# BRIDGE-AD reveals Alzheimer’s disease effectors through interpretable large-scale omics integration

**DOI:** 10.64898/2026.09.14.750802

**Authors:** Greta Baltusyte, Jonas Cerneckis, Harry Convey, Guoqiang Sun, Zyrille Chloe E. Abela, Miguel Ramirez, Daniel Wang, Guihua Sun, Tao Zhou, David Spring, Kourosh Saeb-Parsy, Yanhong Shi, Namshik Han

**Affiliations:** Milner Therapeutics Institute, University of Cambridge, Cambridge, UK; Department of Surgery, University of Cambridge, and Cambridge NIHR Biomedical Research Centre, Cambridge, UK; Cambridge Stem Cell Institute, University of Cambridge, Cambridge, UK; Cambridge Centre for AI in Medicine, University of Cambridge, Cambridge, UK; Department of Neurodegenerative Diseases, Beckman Research Institute of City of Hope, Duarte, CA, USA; Irell and Manella Graduate School of Biological Sciences, Duarte, CA, USA; Yusuf Hamied Department of Chemistry, University of Cambridge, Lensfield Road, Cambridge CB2 1EW, UK; Department of Biological Sciences, California State University Long Beach, Long Beach, CA, USA; Department of Quantum Information, Institute for Convergence Research and Education in Advanced Technology and Engineering, Yonsei University, Seoul, Republic of Korea; Department of Nano Biomedical Engineering (NanoBME), Advanced Science Institute, Yonsei University, Seoul, Republic of Korea; Center for Nanomedicine, Institute for Basic Science (IBS), Seoul, Republic of Korea; Department of Artificial Intelligence, Yonsei University, Seoul, Republic of Korea; College of Pharmacy, Yonsei University, Seoul, Republic of Korea

## Abstract

The growing landscape of Alzheimer’s disease (AD) datasets creates opportunities to integrate heterogeneous evidence and systematically discover disease effectors. We present BRIDGE-AD, an interpretable network medicine framework that transforms multimodal data into a unified, disease-specific gene representation for AD effector prioritisation. We integrated more than 30 datasets and curated resources spanning omics, functional, genetic and prior disease knowledge layers. BRIDGE-AD outperformed recently published pretrained and modality-specific gene embeddings in recovering AD-associated genes and produced a genome-wide resource of candidate AD effectors. Established and newly prioritised effectors formed 19 functional clusters, revealing a global molecular landscape of AD biology. BRIDGE-AD supported an SPP1-centred cross-compartment hypothesis and nominated SCARB2, a poorly characterised candidate, for functional validation. SCARB2 rewired lysosomal, lipid-handling and autophagic programmes in microglia, whereas disrupted SCARB2 glycosylation in AD implicated altered SCARB2 processing and function. The accompanying website, https://explore-bridgead.com, enables users to trace the curated evidence and generate mechanistic hypotheses.

## Supplementary Table 3 for "BRIDGE-AD reveals Alzheimer’s disease effectors through interpretable large-scale omics integration" (part 1 of 3)

### Sheet: Signatures
Signature	n_genes	Dataset_name	Broad_category	Data_type	Tissue / model	Donors / subjects	Age / disease progression	Healthy vs AD	Healthy cell type identity	Target / activity inference	Interactomes	CRISPRi screen	Enzyme substrates	Disease-gene / drug assoc.
Kalecky2022 cortex healthyVsAD metabolic enzymes downregulated	76	Kalecky 2022	Bulk multi-omics	Metabolomics	Brain; blood plasma	AD + ctrl		Abundance		Recon2
Kalecky2022 cortex healthyVsAD metabolic enzymes upregulated	11	Kalecky 2022	Bulk multi-omics	Metabolomics	Brain; blood plasma	AD + ctrl		Abundance		Recon2
Kalecky2022 plasma healthyVsAD metabolic enzymes upregulated	6	Kalecky 2022	Bulk multi-omics	Metabolomics	Brain; blood plasma	AD + ctrl		Abundance		Recon2
Morshed2021 healthyVsAD phosphoprotein abundance downregulated	253	Morshed 2021	Bulk multi-omics	PTM-proteomics	Brain	AD + ctrl		Abundance
Morshed2021 healthyVsAD phosphoprotein abundance upregulated	420	Morshed 2021	Bulk multi-omics	PTM-proteomics	Brain	AD + ctrl		Abundance
Morshed2021 healthyVsAD phosphoprotein occupancy downregulated	118	Morshed 2021	Bulk multi-omics	PTM-proteomics	Brain	AD + ctrl		Abundance
Morshed2021 healthyVsAD phosphoprotein occupancy upregulated	211	Morshed 2021	Bulk multi-omics	PTM-proteomics	Brain	AD + ctrl		Abundance
Morshed2021 healthyVsAD protein abundance downregulated	54	Morshed 2021	Bulk multi-omics	PTM-proteomics	Brain	AD + ctrl		Abundance
Morshed2021 healthyVsAD protein abundance upregulated	111	Morshed 2021	Bulk multi-omics	PTM-proteomics	Brain	AD + ctrl		Abundance
Zhang2020 healthyVsAD protein glycosylation downregulated	219	Zhang 2020	Bulk multi-omics	PTM-proteomics	Brain	AD + ctrl		Abundance
Zhang2020 healthyVsAD protein glycosylation mixed	277	Zhang 2020	Bulk multi-omics	PTM-proteomics	Brain	AD + ctrl		Abundance
Zhang2020 healthyVsAD protein glycosylation upregulated	452	Zhang 2020	Bulk multi-omics	PTM-proteomics	Brain	AD + ctrl		Abundance
Zhang2024 healthyVsAD protein glycosylation downregulated	252	Zhang 2024	Bulk multi-omics	PTM-proteomics	Brain	AD + ctrl		Abundance
Zhang2024 healthyVsAD protein glycosylation mixed	405	Zhang 2024	Bulk multi-omics	PTM-proteomics	Brain	AD + ctrl		Abundance
Zhang2024 healthyVsAD protein glycosylation upregulated	410	Zhang 2024	Bulk multi-omics	PTM-proteomics	Brain	AD + ctrl		Abundance
Emory discovery healthyVsAD proteins downregulated	375	Emory 2020	Bulk multi-omics	Proteomics	Brain	AD + ctrl		Abundance
Emory discovery healthyVsAD proteins upregulated	452	Emory 2020	Bulk multi-omics	Proteomics	Brain	AD + ctrl		Abundance
Emory validation healthyVsAD proteins downregulated	311	Emory 2020	Bulk multi-omics	Proteomics	Brain	AD + ctrl		Abundance
Emory validation healthyVsAD proteins upregulated	542	Emory 2020	Bulk multi-omics	Proteomics	Brain	AD + ctrl		Abundance
Johnson2020 healthyVsAD CSF proteins downregulated	7	Johnson CSF 2020	Bulk multi-omics	Proteomics	CSF	AD + ctrl		Abundance
Johnson2020 healthyVsAD CSF proteins upregulated	20	Johnson CSF 2020	Bulk multi-omics	Proteomics	CSF	AD + ctrl		Abundance
Johnson2020 pTau_AB42 trajectory CSF proteins downregulated	91	Johnson CSF 2020	Bulk multi-omics	Proteomics	CSF	AD + ctrl	Trajectory
Johnson2020 pTau_AB42 trajectory CSF proteins upregulated	77	Johnson CSF 2020	Bulk multi-omics	Proteomics	CSF	AD + ctrl	Trajectory
Johnson2020 brain proteome aging downregulated	38	Johnson brain 2020	Bulk multi-omics	Proteomics	Brain	Healthy aging	Trajectory
Johnson2020 brain proteome aging upregulated	27	Johnson brain 2020	Bulk multi-omics	Proteomics	Brain	Healthy aging	Trajectory
Lehallier2019 plasma proteome aging downregulated	201	Lehallier 2019	Bulk multi-omics	Proteomics	Blood plasma	Healthy aging	Trajectory
Lehallier2019 plasma proteome aging upregulated	281	Lehallier 2019	Bulk multi-omics	Proteomics	Blood plasma	Healthy aging	Trajectory
Oh2023 plasma proteome aging downregulated	148	Oh 2023	Bulk multi-omics	Proteomics	Blood plasma	Healthy aging	Trajectory
Oh2023 plasma proteome aging upregulated	186	Oh 2023	Bulk multi-omics	Proteomics	Blood plasma	Healthy aging	Trajectory
Castro-Hernandez2023 healthyVsAD RNA m6A downregulated	1930	Castro-Hernandez 2023	Bulk multi-omics	RNA methylation (m6A)	Brain	AD + ctrl		Abundance
Castro-Hernandez2023 healthyVsAD RNA m6A mixed	127	Castro-Hernandez 2023	Bulk multi-omics	RNA methylation (m6A)	Brain	AD + ctrl		Abundance
Castro-Hernandez2023 healthyVsAD RNA m6A upregulated	332	Castro-Hernandez 2023	Bulk multi-omics	RNA methylation (m6A)	Brain	AD + ctrl		Abundance
Raj2018 healthyVsAD differentially spliced introns	51	Raj 2018	Bulk multi-omics	RNA splicing	Brain	AD + ctrl		Abundance
Raj2018 neuropathology-associated introns downregulated	29	Raj 2018	Bulk multi-omics	RNA splicing	Brain	AD + ctrl		Abundance
Raj2018 neuropathology-associated introns upregulated	19	Raj 2018	Bulk multi-omics	RNA splicing	Brain	AD + ctrl		Abundance
ROSMAP healthyVsAD RNAseq downregulated	73	ROSMAP RNA-seq	Bulk multi-omics	RNA-seq	Brain	AD + ctrl		Abundance
ROSMAP healthyVsAD RNAseq upregulated	132	ROSMAP RNA-seq	Bulk multi-omics	RNA-seq	Brain	AD + ctrl		Abundance
hsa-miR-1260a targets	109	ROSMAP miRNA-seq	Bulk multi-omics	miRNA-seq	Brain	AD + ctrl		Abundance		miRDB & TargetScan
hsa-miR-129-1-3p targets	97	ROSMAP miRNA-seq	Bulk multi-omics	miRNA-seq	Brain	AD + ctrl		Abundance		miRDB & TargetScan
hsa-miR-129-2-3p targets	11	ROSMAP miRNA-seq	Bulk multi-omics	miRNA-seq	Brain	AD + ctrl		Abundance		miRDB & TargetScan
hsa-miR-129-5p targets	29	ROSMAP miRNA-seq	Bulk multi-omics	miRNA-seq	Brain	AD + ctrl		Abundance		miRDB & TargetScan
hsa-miR-132-3p targets	54	ROSMAP miRNA-seq	Bulk multi-omics	miRNA-seq	Brain	AD + ctrl		Abundance		miRDB & TargetScan
hsa-miR-132-5p targets	15	ROSMAP miRNA-seq	Bulk multi-omics	miRNA-seq	Brain	AD + ctrl		Abundance		miRDB & TargetScan
hsa-miR-133b targets	5	ROSMAP miRNA-seq	Bulk multi-omics	miRNA-seq	Brain	AD + ctrl		Abundance		miRDB & TargetScan
hsa-miR-221-3p targets	65	ROSMAP miRNA-seq	Bulk multi-omics	miRNA-seq	Brain	AD + ctrl		Abundance		miRDB & TargetScan
hsa-miR-221-5p targets	71	ROSMAP miRNA-seq	Bulk multi-omics	miRNA-seq	Brain	AD + ctrl		Abundance		miRDB & TargetScan
hsa-miR-24-1-5p targets	39	ROSMAP miRNA-seq	Bulk multi-omics	miRNA-seq	Brain	AD + ctrl		Abundance		miRDB & TargetScan
hsa-miR-24-2-5p targets	18	ROSMAP miRNA-seq	Bulk multi-omics	miRNA-seq	Brain	AD + ctrl		Abundance		miRDB & TargetScan
hsa-miR-24-3p targets	181	ROSMAP miRNA-seq	Bulk multi-omics	miRNA-seq	Brain	AD + ctrl		Abundance		miRDB & TargetScan
hsa-miR-29a-3p targets	288	ROSMAP miRNA-seq	Bulk multi-omics	miRNA-seq	Brain	AD + ctrl		Abundance		miRDB & TargetScan
hsa-miR-29a-5p targets	129	ROSMAP miRNA-seq	Bulk multi-omics	miRNA-seq	Brain	AD + ctrl		Abundance		miRDB & TargetScan
hsa-miR-432-3p targets	83	ROSMAP miRNA-seq	Bulk multi-omics	miRNA-seq	Brain	AD + ctrl		Abundance		miRDB & TargetScan
hsa-miR-432-5p targets	106	ROSMAP miRNA-seq	Bulk multi-omics	miRNA-seq	Brain	AD + ctrl		Abundance		miRDB & TargetScan
hsa-miR-433-3p targets	47	ROSMAP miRNA-seq	Bulk multi-omics	miRNA-seq	Brain	AD + ctrl		Abundance		miRDB & TargetScan
hsa-miR-433-5p targets	6	ROSMAP miRNA-seq	Bulk multi-omics	miRNA-seq	Brain	AD + ctrl		Abundance		miRDB & TargetScan
hsa-miR-504-3p targets	113	ROSMAP miRNA-seq	Bulk multi-omics	miRNA-seq	Brain	AD + ctrl		Abundance		miRDB & TargetScan
hsa-miR-504-5p targets	107	ROSMAP miRNA-seq	Bulk multi-omics	miRNA-seq	Brain	AD + ctrl		Abundance		miRDB & TargetScan
hsa-miR-125b-5p targets	135	Takousis 2019	Bulk multi-omics	miRNA-seq	Brain	AD + ctrl				miRDB & TargetScan
hsa-miR-138-5p targets	216	Takousis 2019	Bulk multi-omics	miRNA-seq	Brain	AD + ctrl				miRDB & TargetScan
hsa-miR-181c-5p targets	27	Takousis 2019	Bulk multi-omics	miRNA-seq	Brain	AD + ctrl				miRDB & TargetScan
hsa-miR-195-5p targets	38	Takousis 2019	Bulk multi-omics	miRNA-seq	Brain	AD + ctrl				miRDB & TargetScan
hsa-miR-29c-3p targets	618	Takousis 2019	Bulk multi-omics	miRNA-seq	Brain	AD + ctrl				miRDB & TargetScan
hsa-miR-454-3p targets	82	Takousis 2019	Bulk multi-omics	miRNA-seq	Brain	AD + ctrl				miRDB & TargetScan
hsa-miR-455-5p targets	42	Takousis 2019	Bulk multi-omics	miRNA-seq	Brain	AD + ctrl				miRDB & TargetScan
hsa-miR-501-3p targets	42	Takousis 2019	Bulk multi-omics	miRNA-seq	Brain	AD + ctrl				miRDB & TargetScan
AlzForum	88	AlzForum	Functional & genetic	AD therapeutics	-									Drug targets
DrugBank	109	DrugBank	Functional & genetic	AD therapeutics	-									Drug targets
Comparative Toxicogenomics Database	95	CTD	Functional & genetic	AD-associated genes	-									Disease-gene
DisGeNET	90	DisGeNET	Functional & genetic	AD-associated genes	-									Disease-gene
Bravo2024 tau propagation inducers	180	Bravo 2024	Functional & genetic	CRISPRi	iPSC-neurons							Tau prop.
Bravo2024 tau propagation suppressors	309	Bravo 2024	Functional & genetic	CRISPRi	iPSC-neurons							Tau prop.
Drager2022 microglia neuroinflammation inducers	131	Dräger 2022	Functional & genetic	CRISPRi	iPSC-microglia							Inflamm.
Drager2022 microglia neuroinflammation suppressors	98	Dräger 2022	Functional & genetic	CRISPRi	iPSC-microglia							Inflamm.
Drager2022 microglia phagocytosis inducers	37	Dräger 2022	Functional & genetic	CRISPRi	iPSC-microglia							Phagocytosis
Drager2022 microglia phagocytosis suppresors	39	Dräger 2022	Functional & genetic	CRISPRi	iPSC-microglia							Phagocytosis
Leng2022 astrocyte inflammation inducers	60	Leng 2022	Functional & genetic	CRISPRi	iPSC-astrocytes							Inflamm.
Leng2022 astrocyte inflammation suppressors	67	Leng 2022	Functional & genetic	CRISPRi	iPSC-astrocytes							Inflamm.
Leng2022 astrocyte phagocytosis inducers	11	Leng 2022	Functional & genetic	CRISPRi	iPSC-astrocytes							Phagocytosis
Leng2022 astrocyte phagocytosis suppressors	25	Leng 2022	Functional & genetic	CRISPRi	iPSC-astrocytes							Phagocytosis
Samelson2023 tau-V337M oligomerization inducers	70	Samelson 2023	Functional & genetic	CRISPRi	iPSC-neurons							Tau oligomer.
Samelson2023 tau-V337M oligomerization suppressors	112	Samelson 2023	Functional & genetic	CRISPRi	iPSC-neurons							Tau oligomer.
Samelson2023 WT tau oligomerization inducers	178	Samelson 2023	Functional & genetic	CRISPRi	iPSC-neurons							Tau oligomer.
Samelson2023 WT tau oligomerization suppressors	270	Samelson 2023	Functional & genetic	CRISPRi	iPSC-neurons							Tau oligomer.
Tian2021 neuronal cell death inducers	163	Tian 2021	Functional & genetic	CRISPRi	iPSC-neurons							Cell death
Tian2021 neuronal cell death suppressors	1949	Tian 2021	Functional & genetic	CRISPRi	iPSC-neurons							Cell death
Tian2021 neuronal lipid peroxidation inducers	615	Tian 2021	Functional & genetic	CRISPRi	iPSC-neurons							Lipid perox.
Tian2021 neuronal lipid peroxidation suppressors	834	Tian 2021	Functional & genetic	CRISPRi	iPSC-neurons							Lipid perox.
Tian2021 neuronal oxidative stress inducers	528	Tian 2021	Functional & genetic	CRISPRi	iPSC-neurons							Ox. stress
Tian2021 neuronal oxidative stress suppressors	768	Tian 2021	Functional & genetic	CRISPRi	iPSC-neurons							Ox. stress
Bellenguez2022 GWAS	76	Bellenguez 2022	Functional & genetic	GWAS	-									Rick loci
EMBL GWAS	77	EMBL-EBI	Functional & genetic	GWAS	-									Rick loci
Kunkle2019 GWAS	24	Kunkle 2019	Functional & genetic	GWAS	-									Rick loci
Wightman2021 GWAS	38	Wightman 2021	Functional & genetic	GWAS	-									Rick loci
Hosp2015 APP interactome	40	Hosp 2015	Functional & genetic	Interaction proteomics	HEK293T						APP
Hosp2015 PSEN1 interactome	75	Hosp 2015	Functional & genetic	Interaction proteomics	HEK293T						PSEN1
Tracy2022 activity dependent tau C-terminus interactome	79	Tracy 2022	Functional & genetic	Interaction proteomics	iPSC-neurons						Tau
Tracy2022 activity dependent tau N-terminus interactome	53	Tracy 2022	Functional & genetic	Interaction proteomics	iPSC-neurons						Tau
Tracy2022 tau C-terminus interactome	216	Tracy 2022	Functional & genetic	Interaction proteomics	iPSC-neurons						Tau
Tracy2022 tau N-terminus interactome	252	Tracy 2022	Functional & genetic	Interaction proteomics	iPSC-neurons						Tau
Tracy2022 tau-P301L interactome	13	Tracy 2022	Functional & genetic	Interaction proteomics	iPSC-neurons						Tau
Tracy2022 tau-V337M interactome	69	Tracy 2022	Functional & genetic	Interaction proteomics	iPSC-neurons						Tau
Hou2023 gamma secretase substrates	85	Hou 2023	Functional & genetic	Substrate proteomics	H9MG								γ-secretase
Piehl2022 healthy CSF scRNAseq B cells markers	16	Piehl 2022	Single-cell / single-nucleus	scRNA-seq	CSF	AD + ctrl			Abundance
Piehl2022 healthy CSF scRNAseq CD8+ T cells markers	9	Piehl 2022	Single-cell / single-nucleus	scRNA-seq	CSF	AD + ctrl			Abundance
Piehl2022 healthy CSF scRNAseq cDC1 markers	51	Piehl 2022	Single-cell / single-nucleus	scRNA-seq	CSF	AD + ctrl			Abundance
Piehl2022 healthy CSF scRNAseq cDC2 markers	68	Piehl 2022	Single-cell / single-nucleus	scRNA-seq	CSF	AD + ctrl			Abundance
Piehl2022 healthy CSF scRNAseq classical mono markers	53	Piehl 2022	Single-cell / single-nucleus	scRNA-seq	CSF	AD + ctrl			Abundance
Piehl2022 healthy CSF scRNAseq NK CD56bright markers	27	Piehl 2022	Single-cell / single-nucleus	scRNA-seq	CSF	AD + ctrl			Abundance
Piehl2022 healthy CSF scRNAseq NK CD56dim markers	24	Piehl 2022	Single-cell / single-nucleus	scRNA-seq	CSF	AD + ctrl			Abundance
Piehl2022 healthy CSF scRNAseq NK ILC markers	15	Piehl 2022	Single-cell / single-nucleus	scRNA-seq	CSF	AD + ctrl			Abundance
Piehl2022 healthy CSF scRNAseq non-classical mono markers	116	Piehl 2022	Single-cell / single-nucleus	scRNA-seq	CSF	AD + ctrl			Abundance
Piehl2022 healthy CSF scRNAseq pDC markers	102	Piehl 2022	Single-cell / single-nucleus	scRNA-seq	CSF	AD + ctrl			Abundance
Piehl2022 healthy CSF scRNAseq Plasma cells markers	22	Piehl 2022	Single-cell / single-nucleus	scRNA-seq	CSF	AD + ctrl			Abundance
Piehl2022 healthy CSF scRNAseq Proliferating T cells markers	37	Piehl 2022	Single-cell / single-nucleus	scRNA-seq	CSF	AD + ctrl			Abundance
Piehl2022 healthy CSF scRNAseq Treg cells markers	2	Piehl 2022	Single-cell / single-nucleus	scRNA-seq	CSF	AD + ctrl			Abundance
Piehl2022 healthy youngVsOld CSF scRNAseq CD4+ T cells downregulated	7	Piehl 2022	Single-cell / single-nucleus	scRNA-seq	CSF	AD + ctrl	Abundance
Piehl2022 healthy youngVsOld CSF scRNAseq CD4+ T cells upregulated	8	Piehl 2022	Single-cell / single-nucleus	scRNA-seq	CSF	AD + ctrl	Abundance
Piehl2022 healthy youngVsOld CSF scRNAseq CD8+ T cells downregulated	12	Piehl 2022	Single-cell / single-nucleus	scRNA-seq	CSF	AD + ctrl	Abundance
Piehl2022 healthy youngVsOld CSF scRNAseq CD8+ T cells upregulated	8	Piehl 2022	Single-cell / single-nucleus	scRNA-seq	CSF	AD + ctrl	Abundance
Piehl2022 healthy youngVsOld CSF scRNAseq cDC2 downregulated	14	Piehl 2022	Single-cell / single-nucleus	scRNA-seq	CSF	AD + ctrl	Abundance
Piehl2022 healthy youngVsOld CSF scRNAseq cDC2 upregulated	5	Piehl 2022	Single-cell / single-nucleus	scRNA-seq	CSF	AD + ctrl	Abundance
Piehl2022 healthy youngVsOld CSF scRNAseq classical mono downregulated	15	Piehl 2022	Single-cell / single-nucleus	scRNA-seq	CSF	AD + ctrl	Abundance
Piehl2022 healthy youngVsOld CSF scRNAseq classical mono upregulated	8	Piehl 2022	Single-cell / single-nucleus	scRNA-seq	CSF	AD + ctrl	Abundance
Piehl2022 healthy youngVsOld CSF scRNAseq non-classical mono downregulated	76	Piehl 2022	Single-cell / single-nucleus	scRNA-seq	CSF	AD + ctrl	Abundance
Piehl2022 healthy youngVsOld CSF scRNAseq non-classical mono upregulated	6	Piehl 2022	Single-cell / single-nucleus	scRNA-seq	CSF	AD + ctrl	Abundance
Piehl2022 healthy youngVsOld CSF scRNAseq pDC upregulated	2	Piehl 2022	Single-cell / single-nucleus	scRNA-seq	CSF	AD + ctrl	Abundance
Piehl2022 healthy youngVsOld CSF scRNAseq T cell progenitors downregulated	2	Piehl 2022	Single-cell / single-nucleus	scRNA-seq	CSF	AD + ctrl	Abundance
Piehl2022 healthy youngVsOld CSF scRNAseq T cell progenitors upregulated	4	Piehl 2022	Single-cell / single-nucleus	scRNA-seq	CSF	AD + ctrl	Abundance
Piehl2022 healthy youngVsOld CSF scRNAseq Treg cells downregulated	2	Piehl 2022	Single-cell / single-nucleus	scRNA-seq	CSF	AD + ctrl	Abundance
Piehl2022 healthyVsAD CSF scRNAseq CD4+ T cells downregulated	20	Piehl 2022	Single-cell / single-nucleus	scRNA-seq	CSF	AD + ctrl		Abundance
Piehl2022 healthyVsAD CSF scRNAseq CD4+ T cells upregulated	14	Piehl 2022	Single-cell / single-nucleus	scRNA-seq	CSF	AD + ctrl		Abundance
Piehl2022 healthyVsAD CSF scRNAseq CD8+ T cells downregulated	16	Piehl 2022	Single-cell / single-nucleus	scRNA-seq	CSF	AD + ctrl		Abundance
Piehl2022 healthyVsAD CSF scRNAseq CD8+ T cells upregulated	11	Piehl 2022	Single-cell / single-nucleus	scRNA-seq	CSF	AD + ctrl		Abundance
Piehl2022 healthyVsAD CSF scRNAseq cDC2 downregulated	17	Piehl 2022	Single-cell / single-nucleus	scRNA-seq	CSF	AD + ctrl		Abundance
Piehl2022 healthyVsAD CSF scRNAseq cDC2 upregulated	5	Piehl 2022	Single-cell / single-nucleus	scRNA-seq	CSF	AD + ctrl		Abundance
Piehl2022 healthyVsAD CSF scRNAseq classical mono downregulated	7	Piehl 2022	Single-cell / single-nucleus	scRNA-seq	CSF	AD + ctrl		Abundance
Piehl2022 healthyVsAD CSF scRNAseq classical mono upregulated	8	Piehl 2022	Single-cell / single-nucleus	scRNA-seq	CSF	AD + ctrl		Abundance
Piehl2022 healthyVsAD CSF scRNAseq NK CD56bright upregulated	3	Piehl 2022	Single-cell / single-nucleus	scRNA-seq	CSF	AD + ctrl		Abundance
Piehl2022 healthyVsAD CSF scRNAseq NK CD56dim downregulated	15	Piehl 2022	Single-cell / single-nucleus	scRNA-seq	CSF	AD + ctrl		Abundance
Piehl2022 healthyVsAD CSF scRNAseq NK CD56dim upregulated	54	Piehl 2022	Single-cell / single-nucleus	scRNA-seq	CSF	AD + ctrl		Abundance
Piehl2022 healthyVsAD CSF scRNAseq non-classical mono downregulated	26	Piehl 2022	Single-cell / single-nucleus	scRNA-seq	CSF	AD + ctrl		Abundance
Piehl2022 healthyVsAD CSF scRNAseq non-classical mono upregulated	7	Piehl 2022	Single-cell / single-nucleus	scRNA-seq	CSF	AD + ctrl		Abundance
Piehl2022 healthyVsAD CSF scRNAseq pDC downregulated	3	Piehl 2022	Single-cell / single-nucleus	scRNA-seq	CSF	AD + ctrl		Abundance
Piehl2022 healthyVsAD CSF scRNAseq pDC upregulated	5	Piehl 2022	Single-cell / single-nucleus	scRNA-seq	CSF	AD + ctrl		Abundance
Piehl2022 healthyVsAD CSF scRNAseq T cell progenitors downregulated	12	Piehl 2022	Single-cell / single-nucleus	scRNA-seq	CSF	AD + ctrl		Abundance
Piehl2022 healthyVsAD CSF scRNAseq Treg cells downregulated	60	Piehl 2022	Single-cell / single-nucleus	scRNA-seq	CSF	AD + ctrl		Abundance
Piehl2022 healthyVsAD CSF scRNAseq Treg cells upregulated	50	Piehl 2022	Single-cell / single-nucleus	scRNA-seq	CSF	AD + ctrl		Abundance
Xiong2023 brain snATAC TF activity inference ASCL1 downregulated targets	7	Xiong 2023	Single-cell / single-nucleus	snATAC-seq	Brain	AD + ctrl				CollecTRI
Xiong2023 brain snATAC TF activity inference ASCL1 upregulated targets	64	Xiong 2023	Single-cell / single-nucleus	snATAC-seq	Brain	AD + ctrl				CollecTRI
Xiong2023 brain snATAC TF activity inference EMX2 downregulated targets	3	Xiong 2023	Single-cell / single-nucleus	snATAC-seq	Brain	AD + ctrl				CollecTRI
Xiong2023 brain snATAC TF activity inference EMX2 upregulated targets	7	Xiong 2023	Single-cell / single-nucleus	snATAC-seq	Brain	AD + ctrl				CollecTRI
Xiong2023 brain snATAC TF activity inference ETS2 downregulated targets	4	Xiong 2023	Single-cell / single-nucleus	snATAC-seq	Brain	AD + ctrl				CollecTRI
Xiong2023 brain snATAC TF activity inference ETS2 upregulated targets	108	Xiong 2023	Single-cell / single-nucleus	snATAC-seq	Brain	AD + ctrl				CollecTRI
Xiong2023 brain snATAC TF activity inference ETV5 downregulated targets	3	Xiong 2023	Single-cell / single-nucleus	snATAC-seq	Brain	AD + ctrl				CollecTRI
Xiong2023 brain snATAC TF activity inference ETV5 upregulated targets	20	Xiong 2023	Single-cell / single-nucleus	snATAC-seq	Brain	AD + ctrl				CollecTRI
Xiong2023 brain snATAC TF activity inference FLI1 downregulated targets	9	Xiong 2023	Single-cell / single-nucleus	snATAC-seq	Brain	AD + ctrl				CollecTRI
Xiong2023 brain snATAC TF activity inference FLI1 upregulated targets	86	Xiong 2023	Single-cell / single-nucleus	snATAC-seq	Brain	AD + ctrl				CollecTRI
Xiong2023 brain snATAC TF activity inference FOXP2 downregulated targets	5	Xiong 2023	Single-cell / single-nucleus	snATAC-seq	Brain	AD + ctrl				CollecTRI
Xiong2023 brain snATAC TF activity inference FOXP2 upregulated targets	6	Xiong 2023	Single-cell / single-nucleus	snATAC-seq	Brain	AD + ctrl				CollecTRI
Xiong2023 brain snATAC TF activity inference IRF8 downregulated targets	10	Xiong 2023	Single-cell / single-nucleus	snATAC-seq	Brain	AD + ctrl				CollecTRI
Xiong2023 brain snATAC TF activity inference IRF8 upregulated targets	59	Xiong 2023	Single-cell / single-nucleus	snATAC-seq	Brain	AD + ctrl				CollecTRI
Xiong2023 brain snATAC TF activity inference KLF3 downregulated targets	3	Xiong 2023	Single-cell / single-nucleus	snATAC-seq	Brain	AD + ctrl				CollecTRI
Xiong2023 brain snATAC TF activity inference KLF3 upregulated targets	12	Xiong 2023	Single-cell / single-nucleus	snATAC-seq	Brain	AD + ctrl				CollecTRI
Xiong2023 brain snATAC TF activity inference MEF2C downregulated targets	8	Xiong 2023	Single-cell / single-nucleus	snATAC-seq	Brain	AD + ctrl				CollecTRI
Xiong2023 brain snATAC TF activity inference MEF2C upregulated targets	81	Xiong 2023	Single-cell / single-nucleus	snATAC-seq	Brain	AD + ctrl				CollecTRI
Xiong2023 brain snATAC TF activity inference MYCN downregulated targets	23	Xiong 2023	Single-cell / single-nucleus	snATAC-seq	Brain	AD + ctrl				CollecTRI
Xiong2023 brain snATAC TF activity inference MYCN upregulated targets	116	Xiong 2023	Single-cell / single-nucleus	snATAC-seq	Brain	AD + ctrl				CollecTRI
Xiong2023 brain snATAC TF activity inference NFIA downregulated targets	9	Xiong 2023	Single-cell / single-nucleus	snATAC-seq	Brain	AD + ctrl				CollecTRI
Xiong2023 brain snATAC TF activity inference NFIA upregulated targets	52	Xiong 2023	Single-cell / single-nucleus	snATAC-seq	Brain	AD + ctrl				CollecTRI
Xiong2023 brain snATAC TF activity inference NFIB downregulated targets	8	Xiong 2023	Single-cell / single-nucleus	snATAC-seq	Brain	AD + ctrl				CollecTRI
Xiong2023 brain snATAC TF activity inference NFIB upregulated targets	18	Xiong 2023	Single-cell / single-nucleus	snATAC-seq	Brain	AD + ctrl				CollecTRI
Xiong2023 brain snATAC TF activity inference OLIG1 upregulated targets	7	Xiong 2023	Single-cell / single-nucleus	snATAC-seq	Brain	AD + ctrl				CollecTRI
Xiong2023 brain snATAC TF activity inference OLIG2 downregulated targets	2	Xiong 2023	Single-cell / single-nucleus	snATAC-seq	Brain	AD + ctrl				CollecTRI
Xiong2023 brain snATAC TF activity inference OLIG2 upregulated targets	18	Xiong 2023	Single-cell / single-nucleus	snATAC-seq	Brain	AD + ctrl				CollecTRI
Xiong2023 brain snATAC TF activity inference PRDM1 downregulated targets	27	Xiong 2023	Single-cell / single-nucleus	snATAC-seq	Brain	AD + ctrl				CollecTRI
Xiong2023 brain snATAC TF activity inference PRDM1 upregulated targets	40	Xiong 2023	Single-cell / single-nucleus	snATAC-seq	Brain	AD + ctrl				CollecTRI
Xiong2023 brain snATAC TF activity inference PRDM16 upregulated targets	6	Xiong 2023	Single-cell / single-nucleus	snATAC-seq	Brain	AD + ctrl				CollecTRI
Xiong2023 brain snATAC TF activity inference RBPJ downregulated targets	41	Xiong 2023	Single-cell / single-nucleus	snATAC-seq	Brain	AD + ctrl				CollecTRI
Xiong2023 brain snATAC TF activity inference RBPJ upregulated targets	114	Xiong 2023	Single-cell / single-nucleus	snATAC-seq	Brain	AD + ctrl				CollecTRI
Xiong2023 brain snATAC TF activity inference RORA downregulated targets	9	Xiong 2023	Single-cell / single-nucleus	snATAC-seq	Brain	AD + ctrl				CollecTRI
Xiong2023 brain snATAC TF activity inference RORA upregulated targets	80	Xiong 2023	Single-cell / single-nucleus	snATAC-seq	Brain	AD + ctrl				CollecTRI
Xiong2023 brain snATAC TF activity inference RORB upregulated targets	7	Xiong 2023	Single-cell / single-nucleus	snATAC-seq	Brain	AD + ctrl				CollecTRI
Xiong2023 brain snATAC TF activity inference SOX10 downregulated targets	4	Xiong 2023	Single-cell / single-nucleus	snATAC-seq	Brain	AD + ctrl				CollecTRI
Xiong2023 brain snATAC TF activity inference SOX10 upregulated targets	33	Xiong 2023	Single-cell / single-nucleus	snATAC-seq	Brain	AD + ctrl				CollecTRI
Xiong2023 brain snATAC TF activity inference SOX5 downregulated targets	3	Xiong 2023	Single-cell / single-nucleus	snATAC-seq	Brain	AD + ctrl				CollecTRI
Xiong2023 brain snATAC TF activity inference SOX5 upregulated targets	15	Xiong 2023	Single-cell / single-nucleus	snATAC-seq	Brain	AD + ctrl				CollecTRI
Xiong2023 brain snATAC TF activity inference SPI1 downregulated targets	19	Xiong 2023	Single-cell / single-nucleus	snATAC-seq	Brain	AD + ctrl				CollecTRI
Xiong2023 brain snATAC TF activity inference SPI1 upregulated targets	320	Xiong 2023	Single-cell / single-nucleus	snATAC-seq	Brain	AD + ctrl				CollecTRI
Xiong2023 brain snATAC TF activity inference STAT6 downregulated targets	15	Xiong 2023	Single-cell / single-nucleus	snATAC-seq	Brain	AD + ctrl				CollecTRI
Xiong2023 brain snATAC TF activity inference STAT6 upregulated targets	109	Xiong 2023	Single-cell / single-nucleus	snATAC-seq	Brain	AD + ctrl				CollecTRI
Xiong2023 brain snATAC TF activity inference TCF7L2 downregulated targets	18	Xiong 2023	Single-cell / single-nucleus	snATAC-seq	Brain	AD + ctrl				CollecTRI
Xiong2023 brain snATAC TF activity inference TCF7L2 upregulated targets	98	Xiong 2023	Single-cell / single-nucleus	snATAC-seq	Brain	AD + ctrl				CollecTRI
Xiong2023 brain snATAC TF activity inference TFEB upregulated targets	8	Xiong 2023	Single-cell / single-nucleus	snATAC-seq	Brain	AD + ctrl				CollecTRI
Xiong2023 brain snATAC TF activity inference THRB downregulated targets	8	Xiong 2023	Single-cell / single-nucleus	snATAC-seq	Brain	AD + ctrl				CollecTRI
Xiong2023 brain snATAC TF activity inference THRB upregulated targets	50	Xiong 2023	Single-cell / single-nucleus	snATAC-seq	Brain	AD + ctrl				CollecTRI
Xiong2023 healthy brain snATAC gene accessibility Ast markers	97	Xiong 2023	Single-cell / single-nucleus	snATAC-seq	Brain	AD + ctrl			Accessibility
Xiong2023 healthy brain snATAC gene accessibility Ex markers	91	Xiong 2023	Single-cell / single-nucleus	snATAC-seq	Brain	AD + ctrl			Accessibility
Xiong2023 healthy brain snATAC gene accessibility In markers	27	Xiong 2023	Single-cell / single-nucleus	snATAC-seq	Brain	AD + ctrl			Accessibility
Xiong2023 healthy brain snATAC gene accessibility Microglia markers	611	Xiong 2023	Single-cell / single-nucleus	snATAC-seq	Brain	AD + ctrl			Accessibility
Xiong2023 healthy brain snATAC gene accessibility Oligo markers	124	Xiong 2023	Single-cell / single-nucleus	snATAC-seq	Brain	AD + ctrl			Accessibility
Xiong2023 healthy brain snATAC gene accessibility OPC markers	55	Xiong 2023	Single-cell / single-nucleus	snATAC-seq	Brain	AD + ctrl			Accessibility
Xiong2023 healthy brain snATAC gene accessibility PerEndo markers	92	Xiong 2023	Single-cell / single-nucleus	snATAC-seq	Brain	AD + ctrl			Accessibility
Xiong2023 healthy brain snATAC TF activity inference Ast marker TFs	5	Xiong 2023	Single-cell / single-nucleus	snATAC-seq	Brain	AD + ctrl			TF activity
Xiong2023 healthy brain snATAC TF activity inference Ex marker TFs	3	Xiong 2023	Single-cell / single-nucleus	snATAC-seq	Brain	AD + ctrl			TF activity
Xiong2023 healthy brain snATAC TF activity inference Microglia marker TFs	6	Xiong 2023	Single-cell / single-nucleus	snATAC-seq	Brain	AD + ctrl			TF activity
Xiong2023 healthy brain snATAC TF activity inference Oligo marker TFs	5	Xiong 2023	Single-cell / single-nucleus	snATAC-seq	Brain	AD + ctrl			TF activity
Xiong2023 healthy brain snATAC TF activity inference OPC marker TFs	4	Xiong 2023	Single-cell / single-nucleus	snATAC-seq	Brain	AD + ctrl			TF activity
Xiong2023 healthyVsAD brain snATAC gene accessibility Ast downregulated	109	Xiong 2023	Single-cell / single-nucleus	snATAC-seq	Brain	AD + ctrl		Accessibility
Xiong2023 healthyVsAD brain snATAC gene accessibility Ast upregulated	100	Xiong 2023	Single-cell / single-nucleus	snATAC-seq	Brain	AD + ctrl		Accessibility
Xiong2023 healthyVsAD brain snATAC gene accessibility Ex downregulated	13	Xiong 2023	Single-cell / single-nucleus	snATAC-seq	Brain	AD + ctrl		Accessibility
Xiong2023 healthyVsAD brain snATAC gene accessibility Ex upregulated	8	Xiong 2023	Single-cell / single-nucleus	snATAC-seq	Brain	AD + ctrl		Accessibility
Xiong2023 healthyVsAD brain snATAC gene accessibility In downregulated	2	Xiong 2023	Single-cell / single-nucleus	snATAC-seq	Brain	AD + ctrl		Accessibility
Xiong2023 healthyVsAD brain snATAC gene accessibility Microglia upregulated	3	Xiong 2023	Single-cell / single-nucleus	snATAC-seq	Brain	AD + ctrl		Accessibility
Xiong2023 healthyVsAD brain snATAC gene accessibility Oligo downregulated	10	Xiong 2023	Single-cell / single-nucleus	snATAC-seq	Brain	AD + ctrl		Accessibility
Xiong2023 healthyVsAD brain snATAC gene accessibility Oligo upregulated	2	Xiong 2023	Single-cell / single-nucleus	snATAC-seq	Brain	AD + ctrl		Accessibility
Xiong2023 healthyVsAD brain snATAC gene accessibility OPC downregulated	131	Xiong 2023	Single-cell / single-nucleus	snATAC-seq	Brain	AD + ctrl		Accessibility
Xiong2023 healthyVsAD brain snATAC gene accessibility OPC upregulated	87	Xiong 2023	Single-cell / single-nucleus	snATAC-seq	Brain	AD + ctrl		Accessibility
Xiong2023 healthyVsAD brain snATAC TF activity inference Ast downregulated TFs	3	Xiong 2023	Single-cell / single-nucleus	snATAC-seq	Brain	AD + ctrl		TF activity
Xiong2023 healthyVsAD brain snATAC TF activity inference Ex upregulated TFs	5	Xiong 2023	Single-cell / single-nucleus	snATAC-seq	Brain	AD + ctrl		TF activity
Mathys2023 healthy brain snRNAseq Ast markers	179	Mathys 2023	Single-cell / single-nucleus	snRNA-seq	Brain	AD + ctrl			Abundance
Mathys2023 healthy brain snRNAseq CAM markers	211	Mathys 2023	Single-cell / single-nucleus	snRNA-seq	Brain	AD + ctrl			Abundance
Mathys2023 healthy brain snRNAseq CPEC markers	152	Mathys 2023	Single-cell / single-nucleus	snRNA-seq	Brain	AD + ctrl			Abundance
Mathys2023 healthy brain snRNAseq End markers	268	Mathys 2023	Single-cell / single-nucleus	snRNA-seq	Brain	AD + ctrl			Abundance
Mathys2023 healthy brain snRNAseq Epd markers	253	Mathys 2023	Single-cell / single-nucleus	snRNA-seq	Brain	AD + ctrl			Abundance
Mathys2023 healthy brain snRNAseq Exc markers	106	Mathys 2023	Single-cell / single-nucleus	snRNA-seq	Brain	AD + ctrl			Abundance
Mathys2023 healthy brain snRNAseq Fib markers	166	Mathys 2023	Single-cell / single-nucleus	snRNA-seq	Brain	AD + ctrl			Abundance
Mathys2023 healthy brain snRNAseq Inh markers	54	Mathys 2023	Single-cell / single-nucleus	snRNA-seq	Brain	AD + ctrl			Abundance
Mathys2023 healthy brain snRNAseq Mic markers	287	Mathys 2023	Single-cell / single-nucleus	snRNA-seq	Brain	AD + ctrl			Abundance
Mathys2023 healthy brain snRNAseq Oli markers	211	Mathys 2023	Single-cell / single-nucleus	snRNA-seq	Brain	AD + ctrl			Abundance
Mathys2023 healthy brain snRNAseq Opc markers	95	Mathys 2023	Single-cell / single-nucleus	snRNA-seq	Brain	AD + ctrl			Abundance
Mathys2023 healthy brain snRNAseq Per markers	198	Mathys 2023	Single-cell / single-nucleus	snRNA-seq	Brain	AD + ctrl			Abundance
Mathys2023 healthy brain snRNAseq SMC markers	243	Mathys 2023	Single-cell / single-nucleus	snRNA-seq	Brain	AD + ctrl			Abundance
Mathys2023 healthy brain snRNAseq T markers	183	Mathys 2023	Single-cell / single-nucleus	snRNA-seq	Brain	AD + ctrl			Abundance
Mathys2023 healthyVsAD brain snRNAseq Ast downregulated	113	Mathys 2023	Single-cell / single-nucleus	snRNA-seq	Brain	AD + ctrl		Abundance
Mathys2023 healthyVsAD brain snRNAseq Ast network degree centrality down	11	Mathys 2023	Single-cell / single-nucleus	snRNA-seq	Brain	AD + ctrl		Centrality
Mathys2023 healthyVsAD brain snRNAseq Ast network degree centrality up	8	Mathys 2023	Single-cell / single-nucleus	snRNA-seq	Brain	AD + ctrl		Centrality
Mathys2023 healthyVsAD brain snRNAseq Ast upregulated	133	Mathys 2023	Single-cell / single-nucleus	snRNA-seq	Brain	AD + ctrl		Abundance
Mathys2023 healthyVsAD brain snRNAseq CAM downregulated	85	Mathys 2023	Single-cell / single-nucleus	snRNA-seq	Brain	AD + ctrl		Abundance
Mathys2023 healthyVsAD brain snRNAseq CAM network degree centrality down	8	Mathys 2023	Single-cell / single-nucleus	snRNA-seq	Brain	AD + ctrl		Centrality
Mathys2023 healthyVsAD brain snRNAseq CAM network degree centrality up	6	Mathys 2023	Single-cell / single-nucleus	snRNA-seq	Brain	AD + ctrl		Centrality
Mathys2023 healthyVsAD brain snRNAseq CAM upregulated	92	Mathys 2023	Single-cell / single-nucleus	snRNA-seq	Brain	AD + ctrl		Abundance
Mathys2023 healthyVsAD brain snRNAseq CPEC downregulated	39	Mathys 2023	Single-cell / single-nucleus	snRNA-seq	Brain	AD + ctrl		Abundance
Mathys2023 healthyVsAD brain snRNAseq CPEC upregulated	20	Mathys 2023	Single-cell / single-nucleus	snRNA-seq	Brain	AD + ctrl		Abundance
Mathys2023 healthyVsAD brain snRNAseq End downregulated	59	Mathys 2023	Single-cell / single-nucleus	snRNA-seq	Brain	AD + ctrl		Abundance
Mathys2023 healthyVsAD brain snRNAseq End network degree centrality down	5	Mathys 2023	Single-cell / single-nucleus	snRNA-seq	Brain	AD + ctrl		Centrality
Mathys2023 healthyVsAD brain snRNAseq End network degree centrality up	6	Mathys 2023	Single-cell / single-nucleus	snRNA-seq	Brain	AD + ctrl		Centrality
Mathys2023 healthyVsAD brain snRNAseq End upregulated	93	Mathys 2023	Single-cell / single-nucleus	snRNA-seq	Brain	AD + ctrl		Abundance
Mathys2023 healthyVsAD brain snRNAseq Epd downregulated	213	Mathys 2023	Single-cell / single-nucleus	snRNA-seq	Brain	AD + ctrl		Abundance
Mathys2023 healthyVsAD brain snRNAseq Epd network degree centrality down	16	Mathys 2023	Single-cell / single-nucleus	snRNA-seq	Brain	AD + ctrl		Centrality
Mathys2023 healthyVsAD brain snRNAseq Epd network degree centrality up	9	Mathys 2023	Single-cell / single-nucleus	snRNA-seq	Brain	AD + ctrl		Centrality
Mathys2023 healthyVsAD brain snRNAseq Epd upregulated	157	Mathys 2023	Single-cell / single-nucleus	snRNA-seq	Brain	AD + ctrl		Abundance
Mathys2023 healthyVsAD brain snRNAseq Exc downregulated	22	Mathys 2023	Single-cell / single-nucleus	snRNA-seq	Brain	AD + ctrl		Abundance
Mathys2023 healthyVsAD brain snRNAseq Exc network degree centrality down	204	Mathys 2023	Single-cell / single-nucleus	snRNA-seq	Brain	AD + ctrl		Centrality
Mathys2023 healthyVsAD brain snRNAseq Exc network degree centrality up	240	Mathys 2023	Single-cell / single-nucleus	snRNA-seq	Brain	AD + ctrl		Centrality
Mathys2023 healthyVsAD brain snRNAseq Exc upregulated	30	Mathys 2023	Single-cell / single-nucleus	snRNA-seq	Brain	AD + ctrl		Abundance
Mathys2023 healthyVsAD brain snRNAseq Fib downregulated	58	Mathys 2023	Single-cell / single-nucleus	snRNA-seq	Brain	AD + ctrl		Abundance
Mathys2023 healthyVsAD brain snRNAseq Fib upregulated	111	Mathys 2023	Single-cell / single-nucleus	snRNA-seq	Brain	AD + ctrl		Abundance
Mathys2023 healthyVsAD brain snRNAseq Inh downregulated	11	Mathys 2023	Single-cell / single-nucleus	snRNA-seq	Brain	AD + ctrl		Abundance
Mathys2023 healthyVsAD brain snRNAseq Inh network degree centrality down	178	Mathys 2023	Single-cell / single-nucleus	snRNA-seq	Brain	AD + ctrl		Centrality
Mathys2023 healthyVsAD brain snRNAseq Inh network degree centrality up	49	Mathys 2023	Single-cell / single-nucleus	snRNA-seq	Brain	AD + ctrl		Centrality
Mathys2023 healthyVsAD brain snRNAseq Inh upregulated	14	Mathys 2023	Single-cell / single-nucleus	snRNA-seq	Brain	AD + ctrl		Abundance
Mathys2023 healthyVsAD brain snRNAseq Mic downregulated	55	Mathys 2023	Single-cell / single-nucleus	snRNA-seq	Brain	AD + ctrl		Abundance
Mathys2023 healthyVsAD brain snRNAseq Mic upregulated	70	Mathys 2023	Single-cell / single-nucleus	snRNA-seq	Brain	AD + ctrl		Abundance
Mathys2023 healthyVsAD brain snRNAseq Oli downregulated	64	Mathys 2023	Single-cell / single-nucleus	snRNA-seq	Brain	AD + ctrl		Abundance
Mathys2023 healthyVsAD brain snRNAseq Oli network degree centrality down	5	Mathys 2023	Single-cell / single-nucleus	snRNA-seq	Brain	AD + ctrl		Centrality
Mathys2023 healthyVsAD brain snRNAseq Oli network degree centrality up	31	Mathys 2023	Single-cell / single-nucleus	snRNA-seq	Brain	AD + ctrl		Centrality
Mathys2023 healthyVsAD brain snRNAseq Oli upregulated	83	Mathys 2023	Single-cell / single-nucleus	snRNA-seq	Brain	AD + ctrl		Abundance
Mathys2023 healthyVsAD brain snRNAseq Opc downregulated	17	Mathys 2023	Single-cell / single-nucleus	snRNA-seq	Brain	AD + ctrl		Abundance
Mathys2023 healthyVsAD brain snRNAseq Opc network degree centrality down	9	Mathys 2023	Single-cell / single-nucleus	snRNA-seq	Brain	AD + ctrl		Centrality
Mathys2023 healthyVsAD brain snRNAseq Opc network degree centrality up	9	Mathys 2023	Single-cell / single-nucleus	snRNA-seq	Brain	AD + ctrl		Centrality
Mathys2023 healthyVsAD brain snRNAseq Opc upregulated	34	Mathys 2023	Single-cell / single-nucleus	snRNA-seq	Brain	AD + ctrl		Abundance
Mathys2023 healthyVsAD brain snRNAseq Per downregulated	25	Mathys 2023	Single-cell / single-nucleus	snRNA-seq	Brain	AD + ctrl		Abundance
Mathys2023 healthyVsAD brain snRNAseq Per network degree centrality down	2	Mathys 2023	Single-cell / single-nucleus	snRNA-seq	Brain	AD + ctrl		Centrality
Mathys2023 healthyVsAD brain snRNAseq Per network degree centrality up	15	Mathys 2023	Single-cell / single-nucleus	snRNA-seq	Brain	AD + ctrl		Centrality
Mathys2023 healthyVsAD brain snRNAseq Per upregulated	48	Mathys 2023	Single-cell / single-nucleus	snRNA-seq	Brain	AD + ctrl		Abundance
Mathys2023 healthyVsAD brain snRNAseq SMC downregulated	3	Mathys 2023	Single-cell / single-nucleus	snRNA-seq	Brain	AD + ctrl		Abundance
Mathys2023 healthyVsAD brain snRNAseq SMC upregulated	6	Mathys 2023	Single-cell / single-nucleus	snRNA-seq	Brain	AD + ctrl		Abundance
Mathys2023 healthyVsAD brain snRNAseq T downregulated	5	Mathys 2023	Single-cell / single-nucleus	snRNA-seq	Brain	AD + ctrl		Abundance
Mathys2023 healthyVsAD brain snRNAseq T upregulated	5	Mathys 2023	Single-cell / single-nucleus	snRNA-seq	Brain	AD + ctrl		Abundance
Yang2022 healthy vasculature snRNAseq Arterial markers	27	Yang 2022	Single-cell / single-nucleus	snRNA-seq	Brain vasculature	AD + ctrl			Abundance
Yang2022 healthy vasculature snRNAseq Astrocyte markers	148	Yang 2022	Single-cell / single-nucleus	snRNA-seq	Brain vasculature	AD + ctrl			Abundance
Yang2022 healthy vasculature snRNAseq Capillary markers	65	Yang 2022	Single-cell / single-nucleus	snRNA-seq	Brain vasculature	AD + ctrl			Abundance
Yang2022 healthy vasculature snRNAseq Ependymal markers	197	Yang 2022	Single-cell / single-nucleus	snRNA-seq	Brain vasculature	AD + ctrl			Abundance
Yang2022 healthy vasculature snRNAseq M_Fibro markers	104	Yang 2022	Single-cell / single-nucleus	snRNA-seq	Brain vasculature	AD + ctrl			Abundance
Yang2022 healthy vasculature snRNAseq Microglia_Mφ markers	172	Yang 2022	Single-cell / single-nucleus	snRNA-seq	Brain vasculature	AD + ctrl			Abundance
Yang2022 healthy vasculature snRNAseq Neuron markers	188	Yang 2022	Single-cell / single-nucleus	snRNA-seq	Brain vasculature	AD + ctrl			Abundance
Yang2022 healthy vasculature snRNAseq Oligo markers	202	Yang 2022	Single-cell / single-nucleus	snRNA-seq	Brain vasculature	AD + ctrl			Abundance
Yang2022 healthy vasculature snRNAseq OPC markers	194	Yang 2022	Single-cell / single-nucleus	snRNA-seq	Brain vasculature	AD + ctrl			Abundance
Yang2022 healthy vasculature snRNAseq P_Fibro markers	73	Yang 2022	Single-cell / single-nucleus	snRNA-seq	Brain vasculature	AD + ctrl			Abundance
Yang2022 healthy vasculature snRNAseq Pericyte markers	108	Yang 2022	Single-cell / single-nucleus	snRNA-seq	Brain vasculature	AD + ctrl			Abundance
Yang2022 healthy vasculature snRNAseq SMC markers	59	Yang 2022	Single-cell / single-nucleus	snRNA-seq	Brain vasculature	AD + ctrl			Abundance
Yang2022 healthy vasculature snRNAseq T_cell markers	134	Yang 2022	Single-cell / single-nucleus	snRNA-seq	Brain vasculature	AD + ctrl			Abundance
Yang2022 healthy vasculature snRNAseq Veinous markers	53	Yang 2022	Single-cell / single-nucleus	snRNA-seq	Brain vasculature	AD + ctrl			Abundance
Yang2022 healthyVsAD vasculature snRNAseq Arterial downregulated	178	Yang 2022	Single-cell / single-nucleus	snRNA-seq	Brain vasculature	AD + ctrl		Abundance
Yang2022 healthyVsAD vasculature snRNAseq Arterial upregulated	122	Yang 2022	Single-cell / single-nucleus	snRNA-seq	Brain vasculature	AD + ctrl		Abundance
Yang2022 healthyVsAD vasculature snRNAseq Astrocyte downregulated	152	Yang 2022	Single-cell / single-nucleus	snRNA-seq	Brain vasculature	AD + ctrl		Abundance
Yang2022 healthyVsAD vasculature snRNAseq Astrocyte upregulated	125	Yang 2022	Single-cell / single-nucleus	snRNA-seq	Brain vasculature	AD + ctrl		Abundance
Yang2022 healthyVsAD vasculature snRNAseq Capillary downregulated	163	Yang 2022	Single-cell / single-nucleus	snRNA-seq	Brain vasculature	AD + ctrl		Abundance
Yang2022 healthyVsAD vasculature snRNAseq Capillary upregulated	142	Yang 2022	Single-cell / single-nucleus	snRNA-seq	Brain vasculature	AD + ctrl		Abundance
Yang2022 healthyVsAD vasculature snRNAseq Ependymal downregulated	5	Yang 2022	Single-cell / single-nucleus	snRNA-seq	Brain vasculature	AD + ctrl		Abundance
Yang2022 healthyVsAD vasculature snRNAseq M_Fibro downregulated	2	Yang 2022	Single-cell / single-nucleus	snRNA-seq	Brain vasculature	AD + ctrl		Abundance
Yang2022 healthyVsAD vasculature snRNAseq Microglia_Mφ downregulated	30	Yang 2022	Single-cell / single-nucleus	snRNA-seq	Brain vasculature	AD + ctrl		Abundance
Yang2022 healthyVsAD vasculature snRNAseq Microglia_Mφ upregulated	32	Yang 2022	Single-cell / single-nucleus	snRNA-seq	Brain vasculature	AD + ctrl		Abundance
Yang2022 healthyVsAD vasculature snRNAseq Neuron downregulated	20	Yang 2022	Single-cell / single-nucleus	snRNA-seq	Brain vasculature	AD + ctrl		Abundance
Yang2022 healthyVsAD vasculature snRNAseq Neuron upregulated	15	Yang 2022	Single-cell / single-nucleus	snRNA-seq	Brain vasculature	AD + ctrl		Abundance
Yang2022 healthyVsAD vasculature snRNAseq Oligo downregulated	124	Yang 2022	Single-cell / single-nucleus	snRNA-seq	Brain vasculature	AD + ctrl		Abundance
Yang2022 healthyVsAD vasculature snRNAseq Oligo upregulated	76	Yang 2022	Single-cell / single-nucleus	snRNA-seq	Brain vasculature	AD + ctrl		Abundance
Yang2022 healthyVsAD vasculature snRNAseq OPC downregulated	14	Yang 2022	Single-cell / single-nucleus	snRNA-seq	Brain vasculature	AD + ctrl		Abundance
Yang2022 healthyVsAD vasculature snRNAseq OPC upregulated	4	Yang 2022	Single-cell / single-nucleus	snRNA-seq	Brain vasculature	AD + ctrl		Abundance
Yang2022 healthyVsAD vasculature snRNAseq P_Fibro downregulated	82	Yang 2022	Single-cell / single-nucleus	snRNA-seq	Brain vasculature	AD + ctrl		Abundance
Yang2022 healthyVsAD vasculature snRNAseq P_Fibro upregulated	48	Yang 2022	Single-cell / single-nucleus	snRNA-seq	Brain vasculature	AD + ctrl		Abundance
Yang2022 healthyVsAD vasculature snRNAseq Pericyte downregulated	162	Yang 2022	Single-cell / single-nucleus	snRNA-seq	Brain vasculature	AD + ctrl		Abundance
Yang2022 healthyVsAD vasculature snRNAseq Pericyte upregulated	238	Yang 2022	Single-cell / single-nucleus	snRNA-seq	Brain vasculature	AD + ctrl		Abundance
Yang2022 healthyVsAD vasculature snRNAseq SMC downregulated	188	Yang 2022	Single-cell / single-nucleus	snRNA-seq	Brain vasculature	AD + ctrl		Abundance
Yang2022 healthyVsAD vasculature snRNAseq SMC upregulated	227	Yang 2022	Single-cell / single-nucleus	snRNA-seq	Brain vasculature	AD + ctrl		Abundance
Yang2022 healthyVsAD vasculature snRNAseq Veinous downregulated	198	Yang 2022	Single-cell / single-nucleus	snRNA-seq	Brain vasculature	AD + ctrl		Abundance
Yang2022 healthyVsAD vasculature snRNAseq Veinous upregulated	137	Yang 2022	Single-cell / single-nucleus	snRNA-seq	Brain vasculature	AD + ctrl		Abundance

### Sheet: BRIDGE-AD embedding
Gene	Mean_z_AlzForum	Mean_z_Bellenguez2022 GWAS	Mean_z_Bravo2024 tau propagation inducers	Mean_z_Bravo2024 tau propagation suppressors	Mean_z_Castro-Hernandez2023 healthyVsAD RNA m6A downregulated	Mean_z_Castro-Hernandez2023 healthyVsAD RNA m6A mixed	Mean_z_Castro-Hernandez2023 healthyVsAD RNA m6A upregulated	Mean_z_Comparative Toxicogenomics Database	Mean_z_DisGeNET	Mean_z_Drager2022 microglia neuroinflammation inducers	Mean_z_Drager2022 microglia neuroinflammation suppressors	Mean_z_Drager2022 microglia phagocytosis inducers	Mean_z_Drager2022 microglia phagocytosis suppresors	Mean_z_DrugBank	Mean_z_EMBL GWAS	Mean_z_Emory discovery healthyVsAD proteins downregulated	Mean_z_Emory discovery healthyVsAD proteins upregulated	Mean_z_Emory validation healthyVsAD proteins downregulated	Mean_z_Emory validation healthyVsAD proteins upregulated	Mean_z_Hosp2015 APP interactome	Mean_z_Hosp2015 PSEN1 interactome	Mean_z_Hou2023 gamma secretase substrates	Mean_z_Johnson2020 brain proteome aging downregulated	Mean_z_Johnson2020 brain proteome aging upregulated	Mean_z_Johnson2020 healthyVsAD CSF proteins downregulated	Mean_z_Johnson2020 healthyVsAD CSF proteins upregulated	Mean_z_Johnson2020 pTau_AB42 trajectory CSF proteins downregulated	Mean_z_Johnson2020 pTau_AB42 trajectory CSF proteins upregulated	Mean_z_Kalecky2022 cortex healthyVsAD metabolic enzymes downregulated	Mean_z_Kalecky2022 cortex healthyVsAD metabolic enzymes upregulated	Mean_z_Kalecky2022 plasma healthyVsAD metabolic enzymes upregulated	Mean_z_Kunkle2019 GWAS	Mean_z_Lehallier2019 plasma proteome aging downregulated	Mean_z_Lehallier2019 plasma proteome aging upregulated	Mean_z_Leng2022 astrocyte inflammation inducers	Mean_z_Leng2022 astrocyte inflammation suppressors	Mean_z_Leng2022 astrocyte phagocytosis inducers	Mean_z_Leng2022 astrocyte phagocytosis suppressors	Mean_z_Mathys2023 healthy brain snRNAseq Ast markers	Mean_z_Mathys2023 healthy brain snRNAseq CAM markers	Mean_z_Mathys2023 healthy brain snRNAseq CPEC markers	Mean_z_Mathys2023 healthy brain snRNAseq End markers	Mean_z_Mathys2023 healthy brain snRNAseq Epd markers	Mean_z_Mathys2023 healthy brain snRNAseq Exc markers	Mean_z_Mathys2023 healthy brain snRNAseq Fib markers	Mean_z_Mathys2023 healthy brain snRNAseq Inh markers	Mean_z_Mathys2023 healthy brain snRNAseq Mic markers	Mean_z_Mathys2023 healthy brain snRNAseq Oli markers	Mean_z_Mathys2023 healthy brain snRNAseq Opc markers	Mean_z_Mathys2023 healthy brain snRNAseq Per markers	Mean_z_Mathys2023 healthy brain snRNAseq SMC markers	Mean_z_Mathys2023 healthy brain snRNAseq T markers	Mean_z_Mathys2023 healthyVsAD brain snRNAseq Ast downregulated	Mean_z_Mathys2023 healthyVsAD brain snRNAseq Ast network degree centrality down	Mean_z_Mathys2023 healthyVsAD brain snRNAseq Ast network degree centrality up	Mean_z_Mathys2023 healthyVsAD brain snRNAseq Ast upregulated	Mean_z_Mathys2023 healthyVsAD brain snRNAseq CAM downregulated	Mean_z_Mathys2023 healthyVsAD brain snRNAseq CAM network degree centrality down	Mean_z_Mathys2023 healthyVsAD brain snRNAseq CAM network degree centrality up	Mean_z_Mathys2023 healthyVsAD brain snRNAseq CAM upregulated	Mean_z_Mathys2023 healthyVsAD brain snRNAseq CPEC downregulated	Mean_z_Mathys2023 healthyVsAD brain snRNAseq CPEC upregulated	Mean_z_Mathys2023 healthyVsAD brain snRNAseq End downregulated	Mean_z_Mathys2023 healthyVsAD brain snRNAseq End network degree centrality down	Mean_z_Mathys2023 healthyVsAD brain snRNAseq End network degree centrality up	Mean_z_Mathys2023 healthyVsAD brain snRNAseq End upregulated	Mean_z_Mathys2023 healthyVsAD brain snRNAseq Epd downregulated	Mean_z_Mathys2023 healthyVsAD brain snRNAseq Epd network degree centrality down	Mean_z_Mathys2023 healthyVsAD brain snRNAseq Epd network degree centrality up	Mean_z_Mathys2023 healthyVsAD brain snRNAseq Epd upregulated	Mean_z_Mathys2023 healthyVsAD brain snRNAseq Exc downregulated	Mean_z_Mathys2023 healthyVsAD brain snRNAseq Exc network degree centrality down	Mean_z_Mathys2023 healthyVsAD brain snRNAseq Exc network degree centrality up	Mean_z_Mathys2023 healthyVsAD brain snRNAseq Exc upregulated	Mean_z_Mathys2023 healthyVsAD brain snRNAseq Fib downregulated	Mean_z_Mathys2023 healthyVsAD brain snRNAseq Fib upregulated	Mean_z_Mathys2023 healthyVsAD brain snRNAseq Inh downregulated	Mean_z_Mathys2023 healthyVsAD brain snRNAseq Inh network degree centrality down	Mean_z_Mathys2023 healthyVsAD brain snRNAseq Inh network degree centrality up	Mean_z_Mathys2023 healthyVsAD brain snRNAseq Inh upregulated	Mean_z_Mathys2023 healthyVsAD brain snRNAseq Mic downregulated	Mean_z_Mathys2023 healthyVsAD brain snRNAseq Mic upregulated	Mean_z_Mathys2023 healthyVsAD brain snRNAseq Oli downregulated	Mean_z_Mathys2023 healthyVsAD brain snRNAseq Oli network degree centrality down	Mean_z_Mathys2023 healthyVsAD brain snRNAseq Oli network degree centrality up	Mean_z_Mathys2023 healthyVsAD brain snRNAseq Oli upregulated	Mean_z_Mathys2023 healthyVsAD brain snRNAseq Opc downregulated	Mean_z_Mathys2023 healthyVsAD brain snRNAseq Opc network degree centrality down	Mean_z_Mathys2023 healthyVsAD brain snRNAseq Opc network degree centrality up	Mean_z_Mathys2023 healthyVsAD brain snRNAseq Opc upregulated	Mean_z_Mathys2023 healthyVsAD brain snRNAseq Per downregulated	Mean_z_Mathys2023 healthyVsAD brain snRNAseq Per network degree centrality down	Mean_z_Mathys2023 healthyVsAD brain snRNAseq Per network degree centrality up	Mean_z_Mathys2023 healthyVsAD brain snRNAseq Per upregulated	Mean_z_Mathys2023 healthyVsAD brain snRNAseq SMC downregulated	Mean_z_Mathys2023 healthyVsAD brain snRNAseq SMC upregulated	Mean_z_Mathys2023 healthyVsAD brain snRNAseq T downregulated	Mean_z_Mathys2023 healthyVsAD brain snRNAseq T upregulated	Mean_z_Morshed2021 healthyVsAD phosphoprotein abundance downregulated	Mean_z_Morshed2021 healthyVsAD phosphoprotein abundance upregulated	Mean_z_Morshed2021 healthyVsAD phosphoprotein occupancy downregulated	Mean_z_Morshed2021 healthyVsAD phosphoprotein occupancy upregulated	Mean_z_Morshed2021 healthyVsAD protein abundance downregulated	Mean_z_Morshed2021 healthyVsAD protein abundance upregulated	Mean_z_Oh2023 plasma proteome aging downregulated	Mean_z_Oh2023 plasma proteome aging upregulated	Mean_z_Piehl2022 healthy CSF scRNAseq B cells markers	Mean_z_Piehl2022 healthy CSF scRNAseq CD8+ T cells markers	Mean_z_Piehl2022 healthy CSF scRNAseq NK CD56bright markers	Mean_z_Piehl2022 healthy CSF scRNAseq NK CD56dim markers	Mean_z_Piehl2022 healthy CSF scRNAseq NK ILC markers	Mean_z_Piehl2022 healthy CSF scRNAseq Plasma cells markers	Mean_z_Piehl2022 healthy CSF scRNAseq Proliferating T cells markers	Mean_z_Piehl2022 healthy CSF scRNAseq Treg cells markers	Mean_z_Piehl2022 healthy CSF scRNAseq cDC1 markers	Mean_z_Piehl2022 healthy CSF scRNAseq cDC2 markers	Mean_z_Piehl2022 healthy CSF scRNAseq classical mono markers	Mean_z_Piehl2022 healthy CSF scRNAseq non-classical mono markers	Mean_z_Piehl2022 healthy CSF scRNAseq pDC markers	Mean_z_Piehl2022 healthy youngVsOld CSF scRNAseq CD4+ T cells downregulated	Mean_z_Piehl2022 healthy youngVsOld CSF scRNAseq CD4+ T cells upregulated	Mean_z_Piehl2022 healthy youngVsOld CSF scRNAseq CD8+ T cells downregulated	Mean_z_Piehl2022 healthy youngVsOld CSF scRNAseq CD8+ T cells upregulated	Mean_z_Piehl2022 healthy youngVsOld CSF scRNAseq T cell progenitors downregulated	Mean_z_Piehl2022 healthy youngVsOld CSF scRNAseq T cell progenitors upregulated	Mean_z_Piehl2022 healthy youngVsOld CSF scRNAseq Treg cells downregulated	Mean_z_Piehl2022 healthy youngVsOld CSF scRNAseq cDC2 downregulated	Mean_z_Piehl2022 healthy youngVsOld CSF scRNAseq cDC2 upregulated	Mean_z_Piehl2022 healthy youngVsOld CSF scRNAseq classical mono downregulated	Mean_z_Piehl2022 healthy youngVsOld CSF scRNAseq classical mono upregulated	Mean_z_Piehl2022 healthy youngVsOld CSF scRNAseq non-classical mono downregulated	Mean_z_Piehl2022 healthy youngVsOld CSF scRNAseq non-classical mono upregulated	Mean_z_Piehl2022 healthy youngVsOld CSF scRNAseq pDC upregulated	Mean_z_Piehl2022 healthyVsAD CSF scRNAseq CD4+ T cells downregulated	Mean_z_Piehl2022 healthyVsAD CSF scRNAseq CD4+ T cells upregulated	Mean_z_Piehl2022 healthyVsAD CSF scRNAseq CD8+ T cells downregulated	Mean_z_Piehl2022 healthyVsAD CSF scRNAseq CD8+ T cells upregulated	Mean_z_Piehl2022 healthyVsAD CSF scRNAseq NK CD56bright upregulated	Mean_z_Piehl2022 healthyVsAD CSF scRNAseq NK CD56dim downregulated	Mean_z_Piehl2022 healthyVsAD CSF scRNAseq NK CD56dim upregulated	Mean_z_Piehl2022 healthyVsAD CSF scRNAseq T cell progenitors downregulated	Mean_z_Piehl2022 healthyVsAD CSF scRNAseq Treg cells downregulated	Mean_z_Piehl2022 healthyVsAD CSF scRNAseq Treg cells upregulated	Mean_z_Piehl2022 healthyVsAD CSF scRNAseq cDC2 downregulated	Mean_z_Piehl2022 healthyVsAD CSF scRNAseq cDC2 upregulated	Mean_z_Piehl2022 healthyVsAD CSF scRNAseq classical mono downregulated	Mean_z_Piehl2022 healthyVsAD CSF scRNAseq classical mono upregulated	Mean_z_Piehl2022 healthyVsAD CSF scRNAseq non-classical mono downregulated	Mean_z_Piehl2022 healthyVsAD CSF scRNAseq non-classical mono upregulated	Mean_z_Piehl2022 healthyVsAD CSF scRNAseq pDC downregulated	Mean_z_Piehl2022 healthyVsAD CSF scRNAseq pDC upregulated	Mean_z_ROSMAP healthyVsAD RNAseq downregulated	Mean_z_ROSMAP healthyVsAD RNAseq upregulated	Mean_z_Raj2018 healthyVsAD differentially spliced introns	Mean_z_Raj2018 neuropathology-associated introns downregulated	Mean_z_Raj2018 neuropathology-associated introns upregulated	Mean_z_Samelson2023 WT tau oligomerization inducers	Mean_z_Samelson2023 WT tau oligomerization suppressors	Mean_z_Samelson2023 tau-V337M oligomerization inducers	Mean_z_Samelson2023 tau-V337M oligomerization suppressors	Mean_z_Tian2021 neuronal cell death inducers	Mean_z_Tian2021 neuronal cell death suppressors	Mean_z_Tian2021 neuronal lipid peroxidation inducers	Mean_z_Tian2021 neuronal lipid peroxidation suppressors	Mean_z_Tian2021 neuronal oxidative stress inducers	Mean_z_Tian2021 neuronal oxidative stress suppressors	Mean_z_Tracy2022 activity dependent tau C-terminus interactome	Mean_z_Tracy2022 activity dependent tau N-terminus interactome	Mean_z_Tracy2022 tau C-terminus interactome	Mean_z_Tracy2022 tau N-terminus interactome	Mean_z_Tracy2022 tau-P301L interactome	Mean_z_Tracy2022 tau-V337M interactome	Mean_z_Wightman2021 GWAS	Mean_z_Xiong2023 brain snATAC TF activity inference ASCL1 downregulated targets	Mean_z_Xiong2023 brain snATAC TF activity inference ASCL1 upregulated targets	Mean_z_Xiong2023 brain snATAC TF activity inference EMX2 downregulated targets	Mean_z_Xiong2023 brain snATAC TF activity inference EMX2 upregulated targets	Mean_z_Xiong2023 brain snATAC TF activity inference ETS2 downregulated targets	Mean_z_Xiong2023 brain snATAC TF activity inference ETS2 upregulated targets	Mean_z_Xiong2023 brain snATAC TF activity inference ETV5 downregulated targets	Mean_z_Xiong2023 brain snATAC TF activity inference ETV5 upregulated targets	Mean_z_Xiong2023 brain snATAC TF activity inference FLI1 downregulated targets	Mean_z_Xiong2023 brain snATAC TF activity inference FLI1 upregulated targets	Mean_z_Xiong2023 brain snATAC TF activity inference FOXP2 downregulated targets	Mean_z_Xiong2023 brain snATAC TF activity inference FOXP2 upregulated targets	Mean_z_Xiong2023 brain snATAC TF activity inference IRF8 downregulated targets	Mean_z_Xiong2023 brain snATAC TF activity inference IRF8 upregulated targets	Mean_z_Xiong2023 brain snATAC TF activity inference KLF3 downregulated targets	Mean_z_Xiong2023 brain snATAC TF activity inference KLF3 upregulated targets	Mean_z_Xiong2023 brain snATAC TF activity inference MEF2C downregulated targets	Mean_z_Xiong2023 brain snATAC TF activity inference MEF2C upregulated targets	Mean_z_Xiong2023 brain snATAC TF activity inference MYCN downregulated targets	Mean_z_Xiong2023 brain snATAC TF activity inference MYCN upregulated targets	Mean_z_Xiong2023 brain snATAC TF activity inference NFIA downregulated targets	Mean_z_Xiong2023 brain snATAC TF activity inference NFIA upregulated targets	Mean_z_Xiong2023 brain snATAC TF activity inference NFIB downregulated targets	Mean_z_Xiong2023 brain snATAC TF activity inference NFIB upregulated targets	Mean_z_Xiong2023 brain snATAC TF activity inference OLIG1 upregulated targets	Mean_z_Xiong2023 brain snATAC TF activity inference OLIG2 downregulated targets	Mean_z_Xiong2023 brain snATAC TF activity inference OLIG2 upregulated targets	Mean_z_Xiong2023 brain snATAC TF activity inference PRDM1 downregulated targets	Mean_z_Xiong2023 brain snATAC TF activity inference PRDM1 upregulated targets	Mean_z_Xiong2023 brain snATAC TF activity inference PRDM16 upregulated targets	Mean_z_Xiong2023 brain snATAC TF activity inference RBPJ downregulated targets	Mean_z_Xiong2023 brain snATAC TF activity inference RBPJ upregulated targets	Mean_z_Xiong2023 brain snATAC TF activity inference RORA downregulated targets	Mean_z_Xiong2023 brain snATAC TF activity inference RORA upregulated targets	Mean_z_Xiong2023 brain snATAC TF activity inference RORB upregulated targets	Mean_z_Xiong2023 brain snATAC TF activity inference SOX10 downregulated targets	Mean_z_Xiong2023 brain snATAC TF activity inference SOX10 upregulated targets	Mean_z_Xiong2023 brain snATAC TF activity inference SOX5 downregulated targets	Mean_z_Xiong2023 brain snATAC TF activity inference SOX5 upregulated targets	Mean_z_Xiong2023 brain snATAC TF activity inference SPI1 downregulated targets	Mean_z_Xiong2023 brain snATAC TF activity inference SPI1 upregulated targets	Mean_z_Xiong2023 brain snATAC TF activity inference STAT6 downregulated targets	Mean_z_Xiong2023 brain snATAC TF activity inference STAT6 upregulated targets	Mean_z_Xiong2023 brain snATAC TF activity inference TCF7L2 downregulated targets	Mean_z_Xiong2023 brain snATAC TF activity inference TCF7L2 upregulated targets	Mean_z_Xiong2023 brain snATAC TF activity inference TFEB upregulated targets	Mean_z_Xiong2023 brain snATAC TF activity inference THRB downregulated targets	Mean_z_Xiong2023 brain snATAC TF activity inference THRB upregulated targets	Mean_z_Xiong2023 healthy brain snATAC TF activity inference Ast marker TFs	Mean_z_Xiong2023 healthy brain snATAC TF activity inference Ex marker TFs	Mean_z_Xiong2023 healthy brain snATAC TF activity inference Microglia marker TFs	Mean_z_Xiong2023 healthy brain snATAC TF activity inference OPC marker TFs	Mean_z_Xiong2023 healthy brain snATAC TF activity inference Oligo marker TFs	Mean_z_Xiong2023 healthy brain snATAC gene accessibility Ast markers	Mean_z_Xiong2023 healthy brain snATAC gene accessibility Ex markers	Mean_z_Xiong2023 healthy brain snATAC gene accessibility In markers	Mean_z_Xiong2023 healthy brain snATAC gene accessibility Microglia markers	Mean_z_Xiong2023 healthy brain snATAC gene accessibility OPC markers	Mean_z_Xiong2023 healthy brain snATAC gene accessibility Oligo markers	Mean_z_Xiong2023 healthy brain snATAC gene accessibility PerEndo markers	Mean_z_Xiong2023 healthyVsAD brain snATAC TF activity inference Ast downregulated TFs	Mean_z_Xiong2023 healthyVsAD brain snATAC TF activity inference Ex upregulated TFs	Mean_z_Xiong2023 healthyVsAD brain snATAC gene accessibility Ast downregulated	Mean_z_Xiong2023 healthyVsAD brain snATAC gene accessibility Ast upregulated	Mean_z_Xiong2023 healthyVsAD brain snATAC gene accessibility Ex downregulated	Mean_z_Xiong2023 healthyVsAD brain snATAC gene accessibility Ex upregulated	Mean_z_Xiong2023 healthyVsAD brain snATAC gene accessibility In downregulated	Mean_z_Xiong2023 healthyVsAD brain snATAC gene accessibility Microglia upregulated	Mean_z_Xiong2023 healthyVsAD brain snATAC gene accessibility OPC downregulated	Mean_z_Xiong2023 healthyVsAD brain snATAC gene accessibility OPC upregulated	Mean_z_Xiong2023 healthyVsAD brain snATAC gene accessibility Oligo downregulated	Mean_z_Xiong2023 healthyVsAD brain snATAC gene accessibility Oligo upregulated	Mean_z_Yang2022 healthy vasculature snRNAseq Arterial markers	Mean_z_Yang2022 healthy vasculature snRNAseq Astrocyte markers	Mean_z_Yang2022 healthy vasculature snRNAseq Capillary markers	Mean_z_Yang2022 healthy vasculature snRNAseq Ependymal markers	Mean_z_Yang2022 healthy vasculature snRNAseq M_Fibro markers	Mean_z_Yang2022 healthy vasculature snRNAseq Microglia_Mφ markers	Mean_z_Yang2022 healthy vasculature snRNAseq Neuron markers	Mean_z_Yang2022 healthy vasculature snRNAseq OPC markers	Mean_z_Yang2022 healthy vasculature snRNAseq Oligo markers	Mean_z_Yang2022 healthy vasculature snRNAseq P_Fibro markers	Mean_z_Yang2022 healthy vasculature snRNAseq Pericyte markers	Mean_z_Yang2022 healthy vasculature snRNAseq SMC markers	Mean_z_Yang2022 healthy vasculature snRNAseq T_cell markers	Mean_z_Yang2022 healthy vasculature snRNAseq Veinous markers	Mean_z_Yang2022 healthyVsAD vasculature snRNAseq Arterial downregulated	Mean_z_Yang2022 healthyVsAD vasculature snRNAseq Arterial upregulated	Mean_z_Yang2022 healthyVsAD vasculature snRNAseq Astrocyte downregulated	Mean_z_Yang2022 healthyVsAD vasculature snRNAseq Astrocyte upregulated	Mean_z_Yang2022 healthyVsAD vasculature snRNAseq Capillary downregulated	Mean_z_Yang2022 healthyVsAD vasculature snRNAseq Capillary upregulated	Mean_z_Yang2022 healthyVsAD vasculature snRNAseq Ependymal downregulated	Mean_z_Yang2022 healthyVsAD vasculature snRNAseq M_Fibro downregulated	Mean_z_Yang2022 healthyVsAD vasculature snRNAseq Microglia_Mφ downregulated	Mean_z_Yang2022 healthyVsAD vasculature snRNAseq Microglia_Mφ upregulated	Mean_z_Yang2022 healthyVsAD vasculature snRNAseq Neuron downregulated	Mean_z_Yang2022 healthyVsAD vasculature snRNAseq Neuron upregulated	Mean_z_Yang2022 healthyVsAD vasculature snRNAseq OPC downregulated	Mean_z_Yang2022 healthyVsAD vasculature snRNAseq OPC upregulated	Mean_z_Yang2022 healthyVsAD vasculature snRNAseq Oligo downregulated	Mean_z_Yang2022 healthyVsAD vasculature snRNAseq Oligo upregulated	Mean_z_Yang2022 healthyVsAD vasculature snRNAseq P_Fibro downregulated	Mean_z_Yang2022 healthyVsAD vasculature snRNAseq P_Fibro upregulated	Mean_z_Yang2022 healthyVsAD vasculature snRNAseq Pericyte downregulated	Mean_z_Yang2022 healthyVsAD vasculature snRNAseq Pericyte upregulated	Mean_z_Yang2022 healthyVsAD vasculature snRNAseq SMC downregulated	Mean_z_Yang2022 healthyVsAD vasculature snRNAseq SMC upregulated	Mean_z_Yang2022 healthyVsAD vasculature snRNAseq Veinous downregulated	Mean_z_Yang2022 healthyVsAD vasculature snRNAseq Veinous upregulated	Mean_z_Zhang2020 healthyVsAD protein glycosylation downregulated	Mean_z_Zhang2020 healthyVsAD protein glycosylation mixed	Mean_z_Zhang2020 healthyVsAD protein glycosylation upregulated	Mean_z_Zhang2024 healthyVsAD protein glycosylation downregulated	Mean_z_Zhang2024 healthyVsAD protein glycosylation mixed	Mean_z_Zhang2024 healthyVsAD protein glycosylation upregulated	Mean_z_hsa-miR-125b-5p targets	Mean_z_hsa-miR-1260a targets	Mean_z_hsa-miR-129-1-3p targets	Mean_z_hsa-miR-129-2-3p targets	Mean_z_hsa-miR-129-5p targets	Mean_z_hsa-miR-132-3p targets	Mean_z_hsa-miR-132-5p targets	Mean_z_hsa-miR-133b targets	Mean_z_hsa-miR-138-5p targets	Mean_z_hsa-miR-181c-5p targets	Mean_z_hsa-miR-195-5p targets	Mean_z_hsa-miR-221-3p targets	Mean_z_hsa-miR-221-5p targets	Mean_z_hsa-miR-24-1-5p targets	Mean_z_hsa-miR-24-2-5p targets	Mean_z_hsa-miR-24-3p targets	Mean_z_hsa-miR-29a-3p targets	Mean_z_hsa-miR-29a-5p targets	Mean_z_hsa-miR-29c-3p targets	Mean_z_hsa-miR-432-3p targets	Mean_z_hsa-miR-432-5p targets	Mean_z_hsa-miR-433-3p targets	Mean_z_hsa-miR-433-5p targets	Mean_z_hsa-miR-454-3p targets	Mean_z_hsa-miR-455-5p targets	Mean_z_hsa-miR-501-3p targets	Mean_z_hsa-miR-504-3p targets	Mean_z_hsa-miR-504-5p targets	Min_z_AlzForum	Min_z_Bellenguez2022 GWAS	Min_z_Bravo2024 tau propagation inducers	Min_z_Bravo2024 tau propagation suppressors	Min_z_Castro-Hernandez2023 healthyVsAD RNA m6A downregulated	Min_z_Castro-Hernandez2023 healthyVsAD RNA m6A mixed	Min_z_Castro-Hernandez2023 healthyVsAD RNA m6A upregulated	Min_z_Comparative Toxicogenomics Database	Min_z_DisGeNET	Min_z_Drager2022 microglia neuroinflammation inducers	Min_z_Drager2022 microglia neuroinflammation suppressors	Min_z_Drager2022 microglia phagocytosis inducers	Min_z_Drager2022 microglia phagocytosis suppresors	Min_z_DrugBank	Min_z_EMBL GWAS	Min_z_Emory discovery healthyVsAD proteins downregulated	Min_z_Emory discovery healthyVsAD proteins upregulated	Min_z_Emory validation healthyVsAD proteins downregulated	Min_z_Emory validation healthyVsAD proteins upregulated	Min_z_Hosp2015 APP interactome	Min_z_Hosp2015 PSEN1 interactome	Min_z_Hou2023 gamma secretase substrates	Min_z_Johnson2020 brain proteome aging downregulated	Min_z_Johnson2020 brain proteome aging upregulated	Min_z_Johnson2020 healthyVsAD CSF proteins downregulated	Min_z_Johnson2020 healthyVsAD CSF proteins upregulated	Min_z_Johnson2020 pTau_AB42 trajectory CSF proteins downregulated	Min_z_Johnson2020 pTau_AB42 trajectory CSF proteins upregulated	Min_z_Kalecky2022 cortex healthyVsAD metabolic enzymes downregulated	Min_z_Kalecky2022 cortex healthyVsAD metabolic enzymes upregulated	Min_z_Kalecky2022 plasma healthyVsAD metabolic enzymes upregulated	Min_z_Kunkle2019 GWAS	Min_z_Lehallier2019 plasma proteome aging downregulated	Min_z_Lehallier2019 plasma proteome aging upregulated	Min_z_Leng2022 astrocyte inflammation inducers	Min_z_Leng2022 astrocyte inflammation suppressors	Min_z_Leng2022 astrocyte phagocytosis inducers	Min_z_Leng2022 astrocyte phagocytosis suppressors	Min_z_Mathys2023 healthy brain snRNAseq Ast markers	Min_z_Mathys2023 healthy brain snRNAseq CAM markers	Min_z_Mathys2023 healthy brain snRNAseq CPEC markers	Min_z_Mathys2023 healthy brain snRNAseq End markers	Min_z_Mathys2023 healthy brain snRNAseq Epd markers	Min_z_Mathys2023 healthy brain snRNAseq Exc markers	Min_z_Mathys2023 healthy brain snRNAseq Fib markers	Min_z_Mathys2023 healthy brain snRNAseq Inh markers	Min_z_Mathys2023 healthy brain snRNAseq Mic markers	Min_z_Mathys2023 healthy brain snRNAseq Oli markers	Min_z_Mathys2023 healthy brain snRNAseq Opc markers	Min_z_Mathys2023 healthy brain snRNAseq Per markers	Min_z_Mathys2023 healthy brain snRNAseq SMC markers	Min_z_Mathys2023 healthy brain snRNAseq T markers	Min_z_Mathys2023 healthyVsAD brain snRNAseq Ast downregulated	Min_z_Mathys2023 healthyVsAD brain snRNAseq Ast network degree centrality down	Min_z_Mathys2023 healthyVsAD brain snRNAseq Ast network degree centrality up	Min_z_Mathys2023 healthyVsAD brain snRNAseq Ast upregulated	Min_z_Mathys2023 healthyVsAD brain snRNAseq CAM downregulated	Min_z_Mathys2023 healthyVsAD brain snRNAseq CAM network degree centrality down	Min_z_Mathys2023 healthyVsAD brain snRNAseq CAM network degree centrality up	Min_z_Mathys2023 healthyVsAD brain snRNAseq CAM upregulated	Min_z_Mathys2023 healthyVsAD brain snRNAseq CPEC downregulated	Min_z_Mathys2023 healthyVsAD brain snRNAseq CPEC upregulated	Min_z_Mathys2023 healthyVsAD brain snRNAseq End downregulated	Min_z_Mathys2023 healthyVsAD brain snRNAseq End network degree centrality down	Min_z_Mathys2023 healthyVsAD brain snRNAseq End network degree centrality up	Min_z_Mathys2023 healthyVsAD brain snRNAseq End upregulated	Min_z_Mathys2023 healthyVsAD brain snRNAseq Epd downregulated	Min_z_Mathys2023 healthyVsAD brain snRNAseq Epd network degree centrality down	Min_z_Mathys2023 healthyVsAD brain snRNAseq Epd network degree centrality up	Min_z_Mathys2023 healthyVsAD brain snRNAseq Epd upregulated	Min_z_Mathys2023 healthyVsAD brain snRNAseq Exc downregulated	Min_z_Mathys2023 healthyVsAD brain snRNAseq Exc network degree centrality down	Min_z_Mathys2023 healthyVsAD brain snRNAseq Exc network degree centrality up	Min_z_Mathys2023 healthyVsAD brain snRNAseq Exc upregulated	Min_z_Mathys2023 healthyVsAD brain snRNAseq Fib downregulated	Min_z_Mathys2023 healthyVsAD brain snRNAseq Fib upregulated	Min_z_Mathys2023 healthyVsAD brain snRNAseq Inh downregulated	Min_z_Mathys2023 healthyVsAD brain snRNAseq Inh network degree centrality down	Min_z_Mathys2023 healthyVsAD brain snRNAseq Inh network degree centrality up	Min_z_Mathys2023 healthyVsAD brain snRNAseq Inh upregulated	Min_z_Mathys2023 healthyVsAD brain snRNAseq Mic downregulated	Min_z_Mathys2023 healthyVsAD brain snRNAseq Mic upregulated	Min_z_Mathys2023 healthyVsAD brain snRNAseq Oli downregulated	Min_z_Mathys2023 healthyVsAD brain snRNAseq Oli network degree centrality down	Min_z_Mathys2023 healthyVsAD brain snRNAseq Oli network degree centrality up	Min_z_Mathys2023 healthyVsAD brain snRNAseq Oli upregulated	Min_z_Mathys2023 healthyVsAD brain snRNAseq Opc downregulated	Min_z_Mathys2023 healthyVsAD brain snRNAseq Opc network degree centrality down	Min_z_Mathys2023 healthyVsAD brain snRNAseq Opc network degree centrality up	Min_z_Mathys2023 healthyVsAD brain snRNAseq Opc upregulated	Min_z_Mathys2023 healthyVsAD brain snRNAseq Per downregulated	Min_z_Mathys2023 healthyVsAD brain snRNAseq Per network degree centrality down	Min_z_Mathys2023 healthyVsAD brain snRNAseq Per network degree centrality up	Min_z_Mathys2023 healthyVsAD brain snRNAseq Per upregulated	Min_z_Mathys2023 healthyVsAD brain snRNAseq SMC downregulated	Min_z_Mathys2023 healthyVsAD brain snRNAseq SMC upregulated	Min_z_Mathys2023 healthyVsAD brain snRNAseq T downregulated	Min_z_Mathys2023 healthyVsAD brain snRNAseq T upregulated	Min_z_Morshed2021 healthyVsAD phosphoprotein abundance downregulated	Min_z_Morshed2021 healthyVsAD phosphoprotein abundance upregulated	Min_z_Morshed2021 healthyVsAD phosphoprotein occupancy downregulated	Min_z_Morshed2021 healthyVsAD phosphoprotein occupancy upregulated	Min_z_Morshed2021 healthyVsAD protein abundance downregulated	Min_z_Morshed2021 healthyVsAD protein abundance upregulated	Min_z_Oh2023 plasma proteome aging downregulated	Min_z_Oh2023 plasma proteome aging upregulated	Min_z_Piehl2022 healthy CSF scRNAseq B cells markers	Min_z_Piehl2022 healthy CSF scRNAseq CD8+ T cells markers	Min_z_Piehl2022 healthy CSF scRNAseq NK CD56bright markers	Min_z_Piehl2022 healthy CSF scRNAseq NK CD56dim markers	Min_z_Piehl2022 healthy CSF scRNAseq NK ILC markers	Min_z_Piehl2022 healthy CSF scRNAseq Plasma cells markers	Min_z_Piehl2022 healthy CSF scRNAseq Proliferating T cells markers	Min_z_Piehl2022 healthy CSF scRNAseq Treg cells markers	Min_z_Piehl2022 healthy CSF scRNAseq cDC1 markers	Min_z_Piehl2022 healthy CSF scRNAseq cDC2 markers	Min_z_Piehl2022 healthy CSF scRNAseq classical mono markers	Min_z_Piehl2022 healthy CSF scRNAseq non-classical mono markers	Min_z_Piehl2022 healthy CSF scRNAseq pDC markers	Min_z_Piehl2022 healthy youngVsOld CSF scRNAseq CD4+ T cells downregulated	Min_z_Piehl2022 healthy youngVsOld CSF scRNAseq CD4+ T cells upregulated	Min_z_Piehl2022 healthy youngVsOld CSF scRNAseq CD8+ T cells downregulated	Min_z_Piehl2022 healthy youngVsOld CSF scRNAseq CD8+ T cells upregulated	Min_z_Piehl2022 healthy youngVsOld CSF scRNAseq T cell progenitors downregulated	Min_z_Piehl2022 healthy youngVsOld CSF scRNAseq T cell progenitors upregulated	Min_z_Piehl2022 healthy youngVsOld CSF scRNAseq Treg cells downregulated	Min_z_Piehl2022 healthy youngVsOld CSF scRNAseq cDC2 downregulated	Min_z_Piehl2022 healthy youngVsOld CSF scRNAseq cDC2 upregulated	Min_z_Piehl2022 healthy youngVsOld CSF scRNAseq classical mono downregulated	Min_z_Piehl2022 healthy youngVsOld CSF scRNAseq classical mono upregulated	Min_z_Piehl2022 healthy youngVsOld CSF scRNAseq non-classical mono downregulated	Min_z_Piehl2022 healthy youngVsOld CSF scRNAseq non-classical mono upregulated	Min_z_Piehl2022 healthy youngVsOld CSF scRNAseq pDC upregulated	Min_z_Piehl2022 healthyVsAD CSF scRNAseq CD4+ T cells downregulated	Min_z_Piehl2022 healthyVsAD CSF scRNAseq CD4+ T cells upregulated	Min_z_Piehl2022 healthyVsAD CSF scRNAseq CD8+ T cells downregulated	Min_z_Piehl2022 healthyVsAD CSF scRNAseq CD8+ T cells upregulated	Min_z_Piehl2022 healthyVsAD CSF scRNAseq NK CD56bright upregulated	Min_z_Piehl2022 healthyVsAD CSF scRNAseq NK CD56dim downregulated	Min_z_Piehl2022 healthyVsAD CSF scRNAseq NK CD56dim upregulated	Min_z_Piehl2022 healthyVsAD CSF scRNAseq T cell progenitors downregulated	Min_z_Piehl2022 healthyVsAD CSF scRNAseq Treg cells downregulated	Min_z_Piehl2022 healthyVsAD CSF scRNAseq Treg cells upregulated	Min_z_Piehl2022 healthyVsAD CSF scRNAseq cDC2 downregulated	Min_z_Piehl2022 healthyVsAD CSF scRNAseq cDC2 upregulated	Min_z_Piehl2022 healthyVsAD CSF scRNAseq classical mono downregulated	Min_z_Piehl2022 healthyVsAD CSF scRNAseq classical mono upregulated	Min_z_Piehl2022 healthyVsAD CSF scRNAseq non-classical mono downregulated	Min_z_Piehl2022 healthyVsAD CSF scRNAseq non-classical mono upregulated	Min_z_Piehl2022 healthyVsAD CSF scRNAseq pDC downregulated	Min_z_Piehl2022 healthyVsAD CSF scRNAseq pDC upregulated	Min_z_ROSMAP healthyVsAD RNAseq downregulated	Min_z_ROSMAP healthyVsAD RNAseq upregulated	Min_z_Raj2018 healthyVsAD differentially spliced introns	Min_z_Raj2018 neuropathology-associated introns downregulated	Min_z_Raj2018 neuropathology-associated introns upregulated	Min_z_Samelson2023 WT tau oligomerization inducers	Min_z_Samelson2023 WT tau oligomerization suppressors	Min_z_Samelson2023 tau-V337M oligomerization inducers	Min_z_Samelson2023 tau-V337M oligomerization suppressors	Min_z_Tian2021 neuronal cell death inducers	Min_z_Tian2021 neuronal cell death suppressors	Min_z_Tian2021 neuronal lipid peroxidation inducers	Min_z_Tian2021 neuronal lipid peroxidation suppressors	Min_z_Tian2021 neuronal oxidative stress inducers	Min_z_Tian2021 neuronal oxidative stress suppressors	Min_z_Tracy2022 activity dependent tau C-terminus interactome	Min_z_Tracy2022 activity dependent tau N-terminus interactome	Min_z_Tracy2022 tau C-terminus interactome	Min_z_Tracy2022 tau N-terminus interactome	Min_z_Tracy2022 tau-P301L interactome	Min_z_Tracy2022 tau-V337M interactome	Min_z_Wightman2021 GWAS	Min_z_Xiong2023 brain snATAC TF activity inference ASCL1 downregulated targets	Min_z_Xiong2023 brain snATAC TF activity inference ASCL1 upregulated targets	Min_z_Xiong2023 brain snATAC TF activity inference EMX2 downregulated targets	Min_z_Xiong2023 brain snATAC TF activity inference EMX2 upregulated targets	Min_z_Xiong2023 brain snATAC TF activity inference ETS2 downregulated targets	Min_z_Xiong2023 brain snATAC TF activity inference ETS2 upregulated targets	Min_z_Xiong2023 brain snATAC TF activity inference ETV5 downregulated targets	Min_z_Xiong2023 brain snATAC TF activity inference ETV5 upregulated targets	Min_z_Xiong2023 brain snATAC TF activity inference FLI1 downregulated targets	Min_z_Xiong2023 brain snATAC TF activity inference FLI1 upregulated targets	Min_z_Xiong2023 brain snATAC TF activity inference FOXP2 downregulated targets	Min_z_Xiong2023 brain snATAC TF activity inference FOXP2 upregulated targets	Min_z_Xiong2023 brain snATAC TF activity inference IRF8 downregulated targets	Min_z_Xiong2023 brain snATAC TF activity inference IRF8 upregulated targets	Min_z_Xiong2023 brain snATAC TF activity inference KLF3 downregulated targets	Min_z_Xiong2023 brain snATAC TF activity inference KLF3 upregulated targets	Min_z_Xiong2023 brain snATAC TF activity inference MEF2C downregulated targets	Min_z_Xiong2023 brain snATAC TF activity inference MEF2C upregulated targets	Min_z_Xiong2023 brain snATAC TF activity inference MYCN downregulated targets	Min_z_Xiong2023 brain snATAC TF activity inference MYCN upregulated targets	Min_z_Xiong2023 brain snATAC TF activity inference NFIA downregulated targets	Min_z_Xiong2023 brain snATAC TF activity inference NFIA upregulated targets	Min_z_Xiong2023 brain snATAC TF activity inference NFIB downregulated targets	Min_z_Xiong2023 brain snATAC TF activity inference NFIB upregulated targets	Min_z_Xiong2023 brain snATAC TF activity inference OLIG1 upregulated targets	Min_z_Xiong2023 brain snATAC TF activity inference OLIG2 downregulated targets	Min_z_Xiong2023 brain snATAC TF activity inference OLIG2 upregulated targets	Min_z_Xiong2023 brain snATAC TF activity inference PRDM1 downregulated targets	Min_z_Xiong2023 brain snATAC TF activity inference PRDM1 upregulated targets	Min_z_Xiong2023 brain snATAC TF activity inference PRDM16 upregulated targets	Min_z_Xiong2023 brain snATAC TF activity inference RBPJ downregulated targets	Min_z_Xiong2023 brain snATAC TF activity inference RBPJ upregulated targets	Min_z_Xiong2023 brain snATAC TF activity inference RORA downregulated targets	Min_z_Xiong2023 brain snATAC TF activity inference RORA upregulated targets	Min_z_Xiong2023 brain snATAC TF activity inference RORB upregulated targets	Min_z_Xiong2023 brain snATAC TF activity inference SOX10 downregulated targets	Min_z_Xiong2023 brain snATAC TF activity inference SOX10 upregulated targets	Min_z_Xiong2023 brain snATAC TF activity inference SOX5 downregulated targets	Min_z_Xiong2023 brain snATAC TF activity inference SOX5 upregulated targets	Min_z_Xiong2023 brain snATAC TF activity inference SPI1 downregulated targets	Min_z_Xiong2023 brain snATAC TF activity inference SPI1 upregulated targets	Min_z_Xiong2023 brain snATAC TF activity inference STAT6 downregulated targets	Min_z_Xiong2023 brain snATAC TF activity inference STAT6 upregulated targets	Min_z_Xiong2023 brain snATAC TF activity inference TCF7L2 downregulated targets	Min_z_Xiong2023 brain snATAC TF activity inference TCF7L2 upregulated targets	Min_z_Xiong2023 brain snATAC TF activity inference TFEB upregulated targets	Min_z_Xiong2023 brain snATAC TF activity inference THRB downregulated targets	Min_z_Xiong2023 brain snATAC TF activity inference THRB upregulated targets	Min_z_Xiong2023 healthy brain snATAC TF activity inference Ast marker TFs	Min_z_Xiong2023 healthy brain snATAC TF activity inference Ex marker TFs	Min_z_Xiong2023 healthy brain snATAC TF activity inference Microglia marker TFs	Min_z_Xiong2023 healthy brain snATAC TF activity inference OPC marker TFs	Min_z_Xiong2023 healthy brain snATAC TF activity inference Oligo marker TFs	Min_z_Xiong2023 healthy brain snATAC gene accessibility Ast markers	Min_z_Xiong2023 healthy brain snATAC gene accessibility Ex markers	Min_z_Xiong2023 healthy brain snATAC gene accessibility In markers	Min_z_Xiong2023 healthy brain snATAC gene accessibility Microglia markers	Min_z_Xiong2023 healthy brain snATAC gene accessibility OPC markers	Min_z_Xiong2023 healthy brain snATAC gene accessibility Oligo markers	Min_z_Xiong2023 healthy brain snATAC gene accessibility PerEndo markers	Min_z_Xiong2023 healthyVsAD brain snATAC TF activity inference Ast downregulated TFs	Min_z_Xiong2023 healthyVsAD brain snATAC TF activity inference Ex upregulated TFs	Min_z_Xiong2023 healthyVsAD brain snATAC gene accessibility Ast downregulated	Min_z_Xiong2023 healthyVsAD brain snATAC gene accessibility Ast upregulated	Min_z_Xiong2023 healthyVsAD brain snATAC gene accessibility Ex downregulated	Min_z_Xiong2023 healthyVsAD brain snATAC gene accessibility Ex upregulated	Min_z_Xiong2023 healthyVsAD brain snATAC gene accessibility In downregulated	Min_z_Xiong2023 healthyVsAD brain snATAC gene accessibility Microglia upregulated	Min_z_Xiong2023 healthyVsAD brain snATAC gene accessibility OPC downregulated	Min_z_Xiong2023 healthyVsAD brain snATAC gene accessibility OPC upregulated	Min_z_Xiong2023 healthyVsAD brain snATAC gene accessibility Oligo downregulated	Min_z_Xiong2023 healthyVsAD brain snATAC gene accessibility Oligo upregulated	Min_z_Yang2022 healthy vasculature snRNAseq Arterial markers	Min_z_Yang2022 healthy vasculature snRNAseq Astrocyte markers	Min_z_Yang2022 healthy vasculature snRNAseq Capillary markers	Min_z_Yang2022 healthy vasculature snRNAseq Ependymal markers	Min_z_Yang2022 healthy vasculature snRNAseq M_Fibro markers	Min_z_Yang2022 healthy vasculature snRNAseq Microglia_Mφ markers	Min_z_Yang2022 healthy vasculature snRNAseq Neuron markers	Min_z_Yang2022 healthy vasculature snRNAseq OPC markers	Min_z_Yang2022 healthy vasculature snRNAseq Oligo markers	Min_z_Yang2022 healthy vasculature snRNAseq P_Fibro markers	Min_z_Yang2022 healthy vasculature snRNAseq Pericyte markers	Min_z_Yang2022 healthy vasculature snRNAseq SMC markers	Min_z_Yang2022 healthy vasculature snRNAseq T_cell markers	Min_z_Yang2022 healthy vasculature snRNAseq Veinous markers	Min_z_Yang2022 healthyVsAD vasculature snRNAseq Arterial downregulated	Min_z_Yang2022 healthyVsAD vasculature snRNAseq Arterial upregulated	Min_z_Yang2022 healthyVsAD vasculature snRNAseq Astrocyte downregulated	Min_z_Yang2022 healthyVsAD vasculature snRNAseq Astrocyte upregulated	Min_z_Yang2022 healthyVsAD vasculature snRNAseq Capillary downregulated	Min_z_Yang2022 healthyVsAD vasculature snRNAseq Capillary upregulated	Min_z_Yang2022 healthyVsAD vasculature snRNAseq Ependymal downregulated	Min_z_Yang2022 healthyVsAD vasculature snRNAseq M_Fibro downregulated	Min_z_Yang2022 healthyVsAD vasculature snRNAseq Microglia_Mφ downregulated	Min_z_Yang2022 healthyVsAD vasculature snRNAseq Microglia_Mφ upregulated	Min_z_Yang2022 healthyVsAD vasculature snRNAseq Neuron downregulated	Min_z_Yang2022 healthyVsAD vasculature snRNAseq Neuron upregulated	Min_z_Yang2022 healthyVsAD vasculature snRNAseq OPC downregulated	Min_z_Yang2022 healthyVsAD vasculature snRNAseq OPC upregulated	Min_z_Yang2022 healthyVsAD vasculature snRNAseq Oligo downregulated	Min_z_Yang2022 healthyVsAD vasculature snRNAseq Oligo upregulated	Min_z_Yang2022 healthyVsAD vasculature snRNAseq P_Fibro downregulated	Min_z_Yang2022 healthyVsAD vasculature snRNAseq P_Fibro upregulated	Min_z_Yang2022 healthyVsAD vasculature snRNAseq Pericyte downregulated	Min_z_Yang2022 healthyVsAD vasculature snRNAseq Pericyte upregulated	Min_z_Yang2022 healthyVsAD vasculature snRNAseq SMC downregulated	Min_z_Yang2022 healthyVsAD vasculature snRNAseq SMC upregulated	Min_z_Yang2022 healthyVsAD vasculature snRNAseq Veinous downregulated	Min_z_Yang2022 healthyVsAD vasculature snRNAseq Veinous upregulated	Min_z_Zhang2020 healthyVsAD protein glycosylation downregulated	Min_z_Zhang2020 healthyVsAD protein glycosylation mixed	Min_z_Zhang2020 healthyVsAD protein glycosylation upregulated	Min_z_Zhang2024 healthyVsAD protein glycosylation downregulated	Min_z_Zhang2024 healthyVsAD protein glycosylation mixed	Min_z_Zhang2024 healthyVsAD protein glycosylation upregulated	Min_z_hsa-miR-125b-5p targets	Min_z_hsa-miR-1260a targets	Min_z_hsa-miR-129-1-3p targets	Min_z_hsa-miR-129-2-3p targets	Min_z_hsa-miR-129-5p targets	Min_z_hsa-miR-132-3p targets	Min_z_hsa-miR-132-5p targets	Min_z_hsa-miR-133b targets	Min_z_hsa-miR-138-5p targets	Min_z_hsa-miR-181c-5p targets	Min_z_hsa-miR-195-5p targets	Min_z_hsa-miR-221-3p targets	Min_z_hsa-miR-221-5p targets	Min_z_hsa-miR-24-1-5p targets	Min_z_hsa-miR-24-2-5p targets	Min_z_hsa-miR-24-3p targets	Min_z_hsa-miR-29a-3p targets	Min_z_hsa-miR-29a-5p targets	Min_z_hsa-miR-29c-3p targets	Min_z_hsa-miR-432-3p targets	Min_z_hsa-miR-432-5p targets	Min_z_hsa-miR-433-3p targets	Min_z_hsa-miR-433-5p targets	Min_z_hsa-miR-454-3p targets	Min_z_hsa-miR-455-5p targets	Min_z_hsa-miR-501-3p targets	Min_z_hsa-miR-504-3p targets	Min_z_hsa-miR-504-5p targets	Neigh_z_AlzForum	Neigh_z_Bellenguez2022 GWAS	Neigh_z_Bravo2024 tau propagation inducers	Neigh_z_Bravo2024 tau propagation suppressors	Neigh_z_Castro-Hernandez2023 healthyVsAD RNA m6A downregulated	Neigh_z_Castro-Hernandez2023 healthyVsAD RNA m6A mixed	Neigh_z_Castro-Hernandez2023 healthyVsAD RNA m6A upregulated	Neigh_z_Comparative Toxicogenomics Database	Neigh_z_DisGeNET	Neigh_z_Drager2022 microglia neuroinflammation inducers	Neigh_z_Drager2022 microglia neuroinflammation suppressors	Neigh_z_Drager2022 microglia phagocytosis inducers	Neigh_z_Drager2022 microglia phagocytosis suppresors	Neigh_z_DrugBank	Neigh_z_EMBL GWAS	Neigh_z_Emory discovery healthyVsAD proteins downregulated	Neigh_z_Emory discovery healthyVsAD proteins upregulated	Neigh_z_Emory validation healthyVsAD proteins downregulated	Neigh_z_Emory validation healthyVsAD proteins upregulated	Neigh_z_Hosp2015 APP interactome	Neigh_z_Hosp2015 PSEN1 interactome	Neigh_z_Hou2023 gamma secretase substrates	Neigh_z_Johnson2020 brain proteome aging downregulated	Neigh_z_Johnson2020 brain proteome aging upregulated	Neigh_z_Johnson2020 healthyVsAD CSF proteins downregulated	Neigh_z_Johnson2020 healthyVsAD CSF proteins upregulated	Neigh_z_Johnson2020 pTau_AB42 trajectory CSF proteins downregulated	Neigh_z_Johnson2020 pTau_AB42 trajectory CSF proteins upregulated	Neigh_z_Kalecky2022 cortex healthyVsAD metabolic enzymes downregulated	Neigh_z_Kalecky2022 cortex healthyVsAD metabolic enzymes upregulated	Neigh_z_Kalecky2022 plasma healthyVsAD metabolic enzymes upregulated	Neigh_z_Kunkle2019 GWAS	Neigh_z_Lehallier2019 plasma proteome aging downregulated	Neigh_z_Lehallier2019 plasma proteome aging upregulated	Neigh_z_Leng2022 astrocyte inflammation inducers	Neigh_z_Leng2022 astrocyte inflammation suppressors	Neigh_z_Leng2022 astrocyte phagocytosis inducers	Neigh_z_Leng2022 astrocyte phagocytosis suppressors	Neigh_z_Mathys2023 healthy brain snRNAseq Ast markers	Neigh_z_Mathys2023 healthy brain snRNAseq CAM markers	Neigh_z_Mathys2023 healthy brain snRNAseq CPEC markers	Neigh_z_Mathys2023 healthy brain snRNAseq End markers	Neigh_z_Mathys2023 healthy brain snRNAseq Epd markers	Neigh_z_Mathys2023 healthy brain snRNAseq Exc markers	Neigh_z_Mathys2023 healthy brain snRNAseq Fib markers	Neigh_z_Mathys2023 healthy brain snRNAseq Inh markers	Neigh_z_Mathys2023 healthy brain snRNAseq Mic markers	Neigh_z_Mathys2023 healthy brain snRNAseq Oli markers	Neigh_z_Mathys2023 healthy brain snRNAseq Opc markers	Neigh_z_Mathys2023 healthy brain snRNAseq Per markers	Neigh_z_Mathys2023 healthy brain snRNAseq SMC markers	Neigh_z_Mathys2023 healthy brain snRNAseq T markers	Neigh_z_Mathys2023 healthyVsAD brain snRNAseq Ast downregulated	Neigh_z_Mathys2023 healthyVsAD brain snRNAseq Ast network degree centrality down	Neigh_z_Mathys2023 healthyVsAD brain snRNAseq Ast network degree centrality up	Neigh_z_Mathys2023 healthyVsAD brain snRNAseq Ast upregulated	Neigh_z_Mathys2023 healthyVsAD brain snRNAseq CAM downregulated	Neigh_z_Mathys2023 healthyVsAD brain snRNAseq CAM network degree centrality down	Neigh_z_Mathys2023 healthyVsAD brain snRNAseq CAM network degree centrality up	Neigh_z_Mathys2023 healthyVsAD brain snRNAseq CAM upregulated	Neigh_z_Mathys2023 healthyVsAD brain snRNAseq CPEC downregulated	Neigh_z_Mathys2023 healthyVsAD brain snRNAseq CPEC upregulated	Neigh_z_Mathys2023 healthyVsAD brain snRNAseq End downregulated	Neigh_z_Mathys2023 healthyVsAD brain snRNAseq End network degree centrality down	Neigh_z_Mathys2023 healthyVsAD brain snRNAseq End network degree centrality up	Neigh_z_Mathys2023 healthyVsAD brain snRNAseq End upregulated	Neigh_z_Mathys2023 healthyVsAD brain snRNAseq Epd downregulated	Neigh_z_Mathys2023 healthyVsAD brain snRNAseq Epd network degree centrality down	Neigh_z_Mathys2023 healthyVsAD brain snRNAseq Epd network degree centrality up	Neigh_z_Mathys2023 healthyVsAD brain snRNAseq Epd upregulated	Neigh_z_Mathys2023 healthyVsAD brain snRNAseq Exc downregulated	Neigh_z_Mathys2023 healthyVsAD brain snRNAseq Exc network degree centrality down	Neigh_z_Mathys2023 healthyVsAD brain snRNAseq Exc network degree centrality up	Neigh_z_Mathys2023 healthyVsAD brain snRNAseq Exc upregulated	Neigh_z_Mathys2023 healthyVsAD brain snRNAseq Fib downregulated	Neigh_z_Mathys2023 healthyVsAD brain snRNAseq Fib upregulated	Neigh_z_Mathys2023 healthyVsAD brain snRNAseq Inh downregulated	Neigh_z_Mathys2023 healthyVsAD brain snRNAseq Inh network degree centrality down	Neigh_z_Mathys2023 healthyVsAD brain snRNAseq Inh network degree centrality up	Neigh_z_Mathys2023 healthyVsAD brain snRNAseq Inh upregulated	Neigh_z_Mathys2023 healthyVsAD brain snRNAseq Mic downregulated	Neigh_z_Mathys2023 healthyVsAD brain snRNAseq Mic upregulated	Neigh_z_Mathys2023 healthyVsAD brain snRNAseq Oli downregulated	Neigh_z_Mathys2023 healthyVsAD brain snRNAseq Oli network degree centrality down	Neigh_z_Mathys2023 healthyVsAD brain snRNAseq Oli network degree centrality up	Neigh_z_Mathys2023 healthyVsAD brain snRNAseq Oli upregulated	Neigh_z_Mathys2023 healthyVsAD brain snRNAseq Opc downregulated	Neigh_z_Mathys2023 healthyVsAD brain snRNAseq Opc network degree centrality down	Neigh_z_Mathys2023 healthyVsAD brain snRNAseq Opc network degree centrality up	Neigh_z_Mathys2023 healthyVsAD brain snRNAseq Opc upregulated	Neigh_z_Mathys2023 healthyVsAD brain snRNAseq Per downregulated	Neigh_z_Mathys2023 healthyVsAD brain snRNAseq Per network degree centrality down	Neigh_z_Mathys2023 healthyVsAD brain snRNAseq Per network degree centrality up	Neigh_z_Mathys2023 healthyVsAD brain snRNAseq Per upregulated	Neigh_z_Mathys2023 healthyVsAD brain snRNAseq SMC downregulated	Neigh_z_Mathys2023 healthyVsAD brain snRNAseq SMC upregulated	Neigh_z_Mathys2023 healthyVsAD brain snRNAseq T downregulated	Neigh_z_Mathys2023 healthyVsAD brain snRNAseq T upregulated	Neigh_z_Morshed2021 healthyVsAD phosphoprotein abundance downregulated	Neigh_z_Morshed2021 healthyVsAD phosphoprotein abundance upregulated	Neigh_z_Morshed2021 healthyVsAD phosphoprotein occupancy downregulated	Neigh_z_Morshed2021 healthyVsAD phosphoprotein occupancy upregulated	Neigh_z_Morshed2021 healthyVsAD protein abundance downregulated	Neigh_z_Morshed2021 healthyVsAD protein abundance upregulated	Neigh_z_Oh2023 plasma proteome aging downregulated	Neigh_z_Oh2023 plasma proteome aging upregulated	Neigh_z_Piehl2022 healthy CSF scRNAseq B cells markers	Neigh_z_Piehl2022 healthy CSF scRNAseq CD8+ T cells markers	Neigh_z_Piehl2022 healthy CSF scRNAseq NK CD56bright markers	Neigh_z_Piehl2022 healthy CSF scRNAseq NK CD56dim markers	Neigh_z_Piehl2022 healthy CSF scRNAseq NK ILC markers	Neigh_z_Piehl2022 healthy CSF scRNAseq Plasma cells markers	Neigh_z_Piehl2022 healthy CSF scRNAseq Proliferating T cells markers	Neigh_z_Piehl2022 healthy CSF scRNAseq Treg cells markers	Neigh_z_Piehl2022 healthy CSF scRNAseq cDC1 markers	Neigh_z_Piehl2022 healthy CSF scRNAseq cDC2 markers	Neigh_z_Piehl2022 healthy CSF scRNAseq classical mono markers	Neigh_z_Piehl2022 healthy CSF scRNAseq non-classical mono markers	Neigh_z_Piehl2022 healthy CSF scRNAseq pDC markers	Neigh_z_Piehl2022 healthy youngVsOld CSF scRNAseq CD4+ T cells downregulated	Neigh_z_Piehl2022 healthy youngVsOld CSF scRNAseq CD4+ T cells upregulated	Neigh_z_Piehl2022 healthy youngVsOld CSF scRNAseq CD8+ T cells downregulated	Neigh_z_Piehl2022 healthy youngVsOld CSF scRNAseq CD8+ T cells upregulated	Neigh_z_Piehl2022 healthy youngVsOld CSF scRNAseq T cell progenitors downregulated	Neigh_z_Piehl2022 healthy youngVsOld CSF scRNAseq T cell progenitors upregulated	Neigh_z_Piehl2022 healthy youngVsOld CSF scRNAseq Treg cells downregulated	Neigh_z_Piehl2022 healthy youngVsOld CSF scRNAseq cDC2 downregulated	Neigh_z_Piehl2022 healthy youngVsOld CSF scRNAseq cDC2 upregulated	Neigh_z_Piehl2022 healthy youngVsOld CSF scRNAseq classical mono downregulated	Neigh_z_Piehl2022 healthy youngVsOld CSF scRNAseq classical mono upregulated	Neigh_z_Piehl2022 healthy youngVsOld CSF scRNAseq non-classical mono downregulated	Neigh_z_Piehl2022 healthy youngVsOld CSF scRNAseq non-classical mono upregulated	Neigh_z_Piehl2022 healthy youngVsOld CSF scRNAseq pDC upregulated	Neigh_z_Piehl2022 healthyVsAD CSF scRNAseq CD4+ T cells downregulated	Neigh_z_Piehl2022 healthyVsAD CSF scRNAseq CD4+ T cells upregulated	Neigh_z_Piehl2022 healthyVsAD CSF scRNAseq CD8+ T cells downregulated	Neigh_z_Piehl2022 healthyVsAD CSF scRNAseq CD8+ T cells upregulated	Neigh_z_Piehl2022 healthyVsAD CSF scRNAseq NK CD56bright upregulated	Neigh_z_Piehl2022 healthyVsAD CSF scRNAseq NK CD56dim downregulated	Neigh_z_Piehl2022 healthyVsAD CSF scRNAseq NK CD56dim upregulated	Neigh_z_Piehl2022 healthyVsAD CSF scRNAseq T cell progenitors downregulated	Neigh_z_Piehl2022 healthyVsAD CSF scRNAseq Treg cells downregulated	Neigh_z_Piehl2022 healthyVsAD CSF scRNAseq Treg cells upregulated	Neigh_z_Piehl2022 healthyVsAD CSF scRNAseq cDC2 downregulated	Neigh_z_Piehl2022 healthyVsAD CSF scRNAseq cDC2 upregulated	Neigh_z_Piehl2022 healthyVsAD CSF scRNAseq classical mono downregulated	Neigh_z_Piehl2022 healthyVsAD CSF scRNAseq classical mono upregulated	Neigh_z_Piehl2022 healthyVsAD CSF scRNAseq non-classical mono downregulated	Neigh_z_Piehl2022 healthyVsAD CSF scRNAseq non-classical mono upregulated	Neigh_z_Piehl2022 healthyVsAD CSF scRNAseq pDC downregulated	Neigh_z_Piehl2022 healthyVsAD CSF scRNAseq pDC upregulated	Neigh_z_ROSMAP healthyVsAD RNAseq downregulated	Neigh_z_ROSMAP healthyVsAD RNAseq upregulated	Neigh_z_Raj2018 healthyVsAD differentially spliced introns	Neigh_z_Raj2018 neuropathology-associated introns downregulated	Neigh_z_Raj2018 neuropathology-associated introns upregulated	Neigh_z_Samelson2023 WT tau oligomerization inducers	Neigh_z_Samelson2023 WT tau oligomerization suppressors	Neigh_z_Samelson2023 tau-V337M oligomerization inducers	Neigh_z_Samelson2023 tau-V337M oligomerization suppressors	Neigh_z_Tian2021 neuronal cell death inducers	Neigh_z_Tian2021 neuronal cell death suppressors	Neigh_z_Tian2021 neuronal lipid peroxidation inducers	Neigh_z_Tian2021 neuronal lipid peroxidation suppressors	Neigh_z_Tian2021 neuronal oxidative stress inducers	Neigh_z_Tian2021 neuronal oxidative stress suppressors	Neigh_z_Tracy2022 activity dependent tau C-terminus interactome	Neigh_z_Tracy2022 activity dependent tau N-terminus interactome	Neigh_z_Tracy2022 tau C-terminus interactome	Neigh_z_Tracy2022 tau N-terminus interactome	Neigh_z_Tracy2022 tau-P301L interactome	Neigh_z_Tracy2022 tau-V337M interactome	Neigh_z_Wightman2021 GWAS	Neigh_z_Xiong2023 brain snATAC TF activity inference ASCL1 downregulated targets	Neigh_z_Xiong2023 brain snATAC TF activity inference ASCL1 upregulated targets	Neigh_z_Xiong2023 brain snATAC TF activity inference EMX2 downregulated targets	Neigh_z_Xiong2023 brain snATAC TF activity inference EMX2 upregulated targets	Neigh_z_Xiong2023 brain snATAC TF activity inference ETS2 downregulated targets	Neigh_z_Xiong2023 brain snATAC TF activity inference ETS2 upregulated targets	Neigh_z_Xiong2023 brain snATAC TF activity inference ETV5 downregulated targets	Neigh_z_Xiong2023 brain snATAC TF activity inference ETV5 upregulated targets	Neigh_z_Xiong2023 brain snATAC TF activity inference FLI1 downregulated targets	Neigh_z_Xiong2023 brain snATAC TF activity inference FLI1 upregulated targets	Neigh_z_Xiong2023 brain snATAC TF activity inference FOXP2 downregulated targets	Neigh_z_Xiong2023 brain snATAC TF activity inference FOXP2 upregulated targets	Neigh_z_Xiong2023 brain snATAC TF activity inference IRF8 downregulated targets	Neigh_z_Xiong2023 brain snATAC TF activity inference IRF8 upregulated targets	Neigh_z_Xiong2023 brain snATAC TF activity inference KLF3 downregulated targets	Neigh_z_Xiong2023 brain snATAC TF activity inference KLF3 upregulated targets	Neigh_z_Xiong2023 brain snATAC TF activity inference MEF2C downregulated targets	Neigh_z_Xiong2023 brain snATAC TF activity inference MEF2C upregulated targets	Neigh_z_Xiong2023 brain snATAC TF activity inference MYCN downregulated targets	Neigh_z_Xiong2023 brain snATAC TF activity inference MYCN upregulated targets	Neigh_z_Xiong2023 brain snATAC TF activity inference NFIA downregulated targets	Neigh_z_Xiong2023 brain snATAC TF activity inference NFIA upregulated targets	Neigh_z_Xiong2023 brain snATAC TF activity inference NFIB downregulated targets	Neigh_z_Xiong2023 brain snATAC TF activity inference NFIB upregulated targets	Neigh_z_Xiong2023 brain snATAC TF activity inference OLIG1 upregulated targets	Neigh_z_Xiong2023 brain snATAC TF activity inference OLIG2 downregulated targets	Neigh_z_Xiong2023 brain snATAC TF activity inference OLIG2 upregulated targets	Neigh_z_Xiong2023 brain snATAC TF activity inference PRDM1 downregulated targets	Neigh_z_Xiong2023 brain snATAC TF activity inference PRDM1 upregulated targets	Neigh_z_Xiong2023 brain snATAC TF activity inference PRDM16 upregulated targets	Neigh_z_Xiong2023 brain snATAC TF activity inference RBPJ downregulated targets	Neigh_z_Xiong2023 brain snATAC TF activity inference RBPJ upregulated targets	Neigh_z_Xiong2023 brain snATAC TF activity inference RORA downregulated targets	Neigh_z_Xiong2023 brain snATAC TF activity inference RORA upregulated targets	Neigh_z_Xiong2023 brain snATAC TF activity inference RORB upregulated targets	Neigh_z_Xiong2023 brain snATAC TF activity inference SOX10 downregulated targets	Neigh_z_Xiong2023 brain snATAC TF activity inference SOX10 upregulated targets	Neigh_z_Xiong2023 brain snATAC TF activity inference SOX5 downregulated targets	Neigh_z_Xiong2023 brain snATAC TF activity inference SOX5 upregulated targets	Neigh_z_Xiong2023 brain snATAC TF activity inference SPI1 downregulated targets	Neigh_z_Xiong2023 brain snATAC TF activity inference SPI1 upregulated targets	Neigh_z_Xiong2023 brain snATAC TF activity inference STAT6 downregulated targets	Neigh_z_Xiong2023 brain snATAC TF activity inference STAT6 upregulated targets	Neigh_z_Xiong2023 brain snATAC TF activity inference TCF7L2 downregulated targets	Neigh_z_Xiong2023 brain snATAC TF activity inference TCF7L2 upregulated targets	Neigh_z_Xiong2023 brain snATAC TF activity inference TFEB upregulated targets	Neigh_z_Xiong2023 brain snATAC TF activity inference THRB downregulated targets	Neigh_z_Xiong2023 brain snATAC TF activity inference THRB upregulated targets	Neigh_z_Xiong2023 healthy brain snATAC TF activity inference Ast marker TFs	Neigh_z_Xiong2023 healthy brain snATAC TF activity inference Ex marker TFs	Neigh_z_Xiong2023 healthy brain snATAC TF activity inference Microglia marker TFs	Neigh_z_Xiong2023 healthy brain snATAC TF activity inference OPC marker TFs	Neigh_z_Xiong2023 healthy brain snATAC TF activity inference Oligo marker TFs	Neigh_z_Xiong2023 healthy brain snATAC gene accessibility Ast markers	Neigh_z_Xiong2023 healthy brain snATAC gene accessibility Ex markers	Neigh_z_Xiong2023 healthy brain snATAC gene accessibility In markers	Neigh_z_Xiong2023 healthy brain snATAC gene accessibility Microglia markers	Neigh_z_Xiong2023 healthy brain snATAC gene accessibility OPC markers	Neigh_z_Xiong2023 healthy brain snATAC gene accessibility Oligo markers	Neigh_z_Xiong2023 healthy brain snATAC gene accessibility PerEndo markers	Neigh_z_Xiong2023 healthyVsAD brain snATAC TF activity inference Ast downregulated TFs	Neigh_z_Xiong2023 healthyVsAD brain snATAC TF activity inference Ex upregulated TFs	Neigh_z_Xiong2023 healthyVsAD brain snATAC gene accessibility Ast downregulated	Neigh_z_Xiong2023 healthyVsAD brain snATAC gene accessibility Ast upregulated	Neigh_z_Xiong2023 healthyVsAD brain snATAC gene accessibility Ex downregulated	Neigh_z_Xiong2023 healthyVsAD brain snATAC gene accessibility Ex upregulated	Neigh_z_Xiong2023 healthyVsAD brain snATAC gene accessibility In downregulated	Neigh_z_Xiong2023 healthyVsAD brain snATAC gene accessibility Microglia upregulated	Neigh_z_Xiong2023 healthyVsAD brain snATAC gene accessibility OPC downregulated	Neigh_z_Xiong2023 healthyVsAD brain snATAC gene accessibility OPC upregulated	Neigh_z_Xiong2023 healthyVsAD brain snATAC gene accessibility Oligo downregulated	Neigh_z_Xiong2023 healthyVsAD brain snATAC gene accessibility Oligo upregulated	Neigh_z_Yang2022 healthy vasculature snRNAseq Arterial markers	Neigh_z_Yang2022 healthy vasculature snRNAseq Astrocyte markers	Neigh_z_Yang2022 healthy vasculature snRNAseq Capillary markers	Neigh_z_Yang2022 healthy vasculature snRNAseq Ependymal markers	Neigh_z_Yang2022 healthy vasculature snRNAseq M_Fibro markers	Neigh_z_Yang2022 healthy vasculature snRNAseq Microglia_Mφ markers	Neigh_z_Yang2022 healthy vasculature snRNAseq Neuron markers	Neigh_z_Yang2022 healthy vasculature snRNAseq OPC markers	Neigh_z_Yang2022 healthy vasculature snRNAseq Oligo markers	Neigh_z_Yang2022 healthy vasculature snRNAseq P_Fibro markers	Neigh_z_Yang2022 healthy vasculature snRNAseq Pericyte markers	Neigh_z_Yang2022 healthy vasculature snRNAseq SMC markers	Neigh_z_Yang2022 healthy vasculature snRNAseq T_cell markers	Neigh_z_Yang2022 healthy vasculature snRNAseq Veinous markers	Neigh_z_Yang2022 healthyVsAD vasculature snRNAseq Arterial downregulated	Neigh_z_Yang2022 healthyVsAD vasculature snRNAseq Arterial upregulated	Neigh_z_Yang2022 healthyVsAD vasculature snRNAseq Astrocyte downregulated	Neigh_z_Yang2022 healthyVsAD vasculature snRNAseq Astrocyte upregulated	Neigh_z_Yang2022 healthyVsAD vasculature snRNAseq Capillary downregulated	Neigh_z_Yang2022 healthyVsAD vasculature snRNAseq Capillary upregulated	Neigh_z_Yang2022 healthyVsAD vasculature snRNAseq Ependymal downregulated	Neigh_z_Yang2022 healthyVsAD vasculature snRNAseq M_Fibro downregulated	Neigh_z_Yang2022 healthyVsAD vasculature snRNAseq Microglia_Mφ downregulated	Neigh_z_Yang2022 healthyVsAD vasculature snRNAseq Microglia_Mφ upregulated	Neigh_z_Yang2022 healthyVsAD vasculature snRNAseq Neuron downregulated	Neigh_z_Yang2022 healthyVsAD vasculature snRNAseq Neuron upregulated	Neigh_z_Yang2022 healthyVsAD vasculature snRNAseq OPC downregulated	Neigh_z_Yang2022 healthyVsAD vasculature snRNAseq OPC upregulated	Neigh_z_Yang2022 healthyVsAD vasculature snRNAseq Oligo downregulated	Neigh_z_Yang2022 healthyVsAD vasculature snRNAseq Oligo upregulated	Neigh_z_Yang2022 healthyVsAD vasculature snRNAseq P_Fibro downregulated	Neigh_z_Yang2022 healthyVsAD vasculature snRNAseq P_Fibro upregulated	Neigh_z_Yang2022 healthyVsAD vasculature snRNAseq Pericyte downregulated	Neigh_z_Yang2022 healthyVsAD vasculature snRNAseq Pericyte upregulated	Neigh_z_Yang2022 healthyVsAD vasculature snRNAseq SMC downregulated	Neigh_z_Yang2022 healthyVsAD vasculature snRNAseq SMC upregulated	Neigh_z_Yang2022 healthyVsAD vasculature snRNAseq Veinous downregulated	Neigh_z_Yang2022 healthyVsAD vasculature snRNAseq Veinous upregulated	Neigh_z_Zhang2020 healthyVsAD protein glycosylation downregulated	Neigh_z_Zhang2020 healthyVsAD protein glycosylation mixed	Neigh_z_Zhang2020 healthyVsAD protein glycosylation upregulated	Neigh_z_Zhang2024 healthyVsAD protein glycosylation downregulated	Neigh_z_Zhang2024 healthyVsAD protein glycosylation mixed	Neigh_z_Zhang2024 healthyVsAD protein glycosylation upregulated	Neigh_z_hsa-miR-125b-5p targets	Neigh_z_hsa-miR-1260a targets	Neigh_z_hsa-miR-129-1-3p targets	Neigh_z_hsa-miR-129-2-3p targets	Neigh_z_hsa-miR-129-5p targets	Neigh_z_hsa-miR-132-3p targets	Neigh_z_hsa-miR-132-5p targets	Neigh_z_hsa-miR-133b targets	Neigh_z_hsa-miR-138-5p targets	Neigh_z_hsa-miR-181c-5p targets	Neigh_z_hsa-miR-195-5p targets	Neigh_z_hsa-miR-221-3p targets	Neigh_z_hsa-miR-221-5p targets	Neigh_z_hsa-miR-24-1-5p targets	Neigh_z_hsa-miR-24-2-5p targets	Neigh_z_hsa-miR-24-3p targets	Neigh_z_hsa-miR-29a-3p targets	Neigh_z_hsa-miR-29a-5p targets	Neigh_z_hsa-miR-29c-3p targets	Neigh_z_hsa-miR-432-3p targets	Neigh_z_hsa-miR-432-5p targets	Neigh_z_hsa-miR-433-3p targets	Neigh_z_hsa-miR-433-5p targets	Neigh_z_hsa-miR-454-3p targets	Neigh_z_hsa-miR-455-5p targets	Neigh_z_hsa-miR-501-3p targets	Neigh_z_hsa-miR-504-3p targets	Neigh_z_hsa-miR-504-5p targets
ENSP00000000233	-0.348126	-0.89015	-1.52678	1.0761	-1.14951	-0.491046	-0.333821	1.2844	1.54284	0.607387	0.317482	0.0622481	0.604517	0.289823	-0.721538	-0.0212019	0.211769	1.75815	-0.107506	-1.06584	-0.604172	-0.141591	-3.01398	-1.87135	0.905859	1.75335	2.71049	1.02618	3.73518	2.74162	2.46338	0.365717	2.03911	1.54865	0.33798	0.575466	0.320136	-0.603054	0.397608	-1.41557	-0.331616	-0.818855	-0.886604	-1.2335	-0.143147	-1.82983	-1.76968	-1.33273	-0.65564	-0.708474	0.642309	-2.4972	-0.273754	0.344955	-0.278131	-0.638665	-0.812562	-0.197538	0.311721	1.01588	-1.23237	0.605836	-0.641387	-0.10914	-0.0863454	1.30859	-1.36622	-1.10737	0.898811	0.894104	1.35887	1.7959	0.612477	2.31506	-0.280083	0.949173	0.549964	1.77107	0.336066	1.85132	-1.02339	0.867812	0.562682	0.958227	1.26644	0.188965	-2.21004	0.713699	0.733742	0.0280675	-0.970274	-0.714273	-0.115672	0.287446	0.210145	1.12168	0.103128	-0.710428	-2.97535	-2.84671	-2.34162	-3.07929	-0.00322756	0.361452	1.52729	1.81294	0.603921	0.461968	-0.491389	-0.315771	1.12774	0.754679	-0.359726	-0.515241	-1.63475	-0.215438	-0.631536	0.678956	-0.664421	1.56574	-0.380335	0.616807	-0.276591	-0.433941	0.11842	1.16074	0.852453	1.35517	1.14147	1.32635	0.81432	1.38698	-0.638157	0.623001	0.422714	0.0593175	0.434912	-0.7302	1.26794	-0.410748	2.11299	2.01416	-0.690441	-0.922196	0.103664	0.00877092	0.208615	0.877327	0.781117	1.56087	1.51585	-0.416088	0.681772	-2.11124	-0.529302	-1.59377	0.494416	0.064565	0.556181	0.412225	-0.14295	0.427892	0.720554	0.416163	0.306188	0.285571	-2.17427	-2.09423	-2.31332	-2.05925	-0.127245	-1.76054	-1.28588	2.34305	0.505694	0.0643352	0.316149	1.26969	1.47645	0.537339	1.14847	-0.330236	0.695434	-0.997832	-0.0101569	-0.9186	0.349099	-0.336915	0.780428	-0.443154	2.13929	0.74079	-0.271933	0.752329	1.95559	0.903248	0.30724	0.275453	-0.144605	0.566273	0.420515	1.45442	2.75444	0.343594	1.19904	0.486226	2.58578	0.631565	-0.166038	0.318825	0.413142	0.998932	-0.467266	0.88566	0.546835	1.45246	0.522652	0.2035	-0.117472	0.692201	2.48946	1.90115	-0.251039	-1.25742	1.91028	-1.07403	0.905694	2.26052	0.665945	0.612031	1.19006	1.18419	0.237465	0.821357	1.60485	0.144575	-1.65801	0.355088	-1.71355	0.371978	-0.118938	-1.01883	0.0307355	0.429716	0.799041	0.910951	-0.787794	0.224426	-1.03922	0.577208	-1.6262	-1.30108	-1.50067	-1.05777	-0.241257	-0.880512	-1.23064	-2.65859	0.0304436	-0.160501	0.884395	0.0290197	-1.04344	-0.0961824	-0.109054	0.246223	-0.750094	-0.515718	-1.43305	0.280341	-0.754342	-0.127852	0.259095	-0.28432	-0.0681749	-0.690231	-0.77285	0.0854992	-1.62986	-0.0332008	-1.9575	-0.231963	0.0079546	-0.447104	-0.594069	0.534919	-0.621071	-0.433152	-0.902058	-1.53364	-0.689969	-1.1903	-0.0321792	-0.600993	0.133552	-0.883787	0.181314	-0.540812	-0.462171	-0.0552835	2.27335	-0.145954	0.671833	-1.30739	-0.773679	-0.971968	0.29589	-0.29703	0.711936	-0.0677137	-0.504714	0.562348	-0.727746	-0.770228	0.824027	-0.104744	-0.462845	2.12217	-0.856214	-0.292608	5.26455	0.259299	-0.563589	-0.134545	2.37232	2.50829	0.152507	0.00493871	-0.0552896	0.121843	2.55809	-0.748373	-0.0300135	-0.0548546	-0.0055049	0.020004	-2.94145	-0.515677	-0.597241	-1.01816	-1.39637	0.220436	0.77625	1.36151	-0.552705	1.37484	0.358703	3.61811	0.682844	4.40547	0.110539	0.0358799	-0.0952981	-0.123404	-0.0469002	2.11624	2.9052	1.31895	-0.165577	-0.459957	1.07912	1.72436	-1.36277	0.0554248	-0.472899	-1.07695	2.50707	6.5153	-0.19211	1.1843	0.679697	0.498437	1.80425	-0.759794	0.684419	0.572731	1.51737	0.642529	0.497701	0.984126	0.537271	0.476439	1.31899	-0.450213	-1.45439	0.685994	-0.372763	0.364009	0.0629525	-0.0839604	0.716142	-1.14665	1.50244	0.337094	0.0911725	-0.751628	0.426695	-1.09665	1.36358	-1.36878	0.544993	1.26656	-0.902708	-2.57558	0.700224	0.62361	-1.28338	0.445073	-0.126499	1.05978	0.890008	-0.243969	0.233866	0.282748	0.0893	-0.259299	0	-0.523341	-0.242063	0.998002	-0.471693	-0.364009	-0.266439	0.520238	0.479596	0.706577	0.618972	0.529537	0.574271	1.15841	-0.133977	-0.791431	1.45822	1.10232	2.54459	-0.556194	0.364235	0.463753	0.524891	0.441297	0.0947342	-0.0847256	1.33173	0.473276	0.309897	0.640654	0.405193	-0.514026	0.413473	-0.00308608	0.753258	0.490174	0.692308	0.315163	0.186976	0.617426	-0.830174	0.922958	2.34382	1.05343	0.599947	0.245033	0.314799	0.376235	0.897248	0.31839	3.10705	0.101727	0.882813	-0.745124	-0.998002	0.468521	-2.23343	-0.190563	-0.0100005	1.2647	-0.614337	-0.37291	0.540361	0.299225	0.272239	0.178984	0.298872	-0.52115	-0.849218	-0.0652174	0.107955	0.369456	-0.689664	0.879232	0.398433	1.384	0.454209	0.368403	0.512471	-0.265827	0.24358	0.937923	0.479596	-0.306434	0.25324	0.213399	0.678125	1.77812	0.0769076	0.362245	0.331551	1.88127	0.779562	2.32516	0.395245	1.28359	0.40352	0.640654	0.466933	-0.112273	0.789542	1.23501	1.36293	0.384896	1.14899	2.98345	0.60678	2.00742	0.257597	-0.185752	0.775624	0.34126	0.631349	0.75489	0.136083	0.861487	-0.333333	0.72736	-0.35479	0.537271	0.55887	1.28867	3.11842	-0.0564499	0.374713	2.90844	0.197386	1.10241	0.787874	0.403473	0.126277	-1.58391	-0.821165	0.937923	-0.0829727	0.204155	1.27013	-1.02321	0.439679	0.0639301	0.794708	-0.623685	-0.649981	0.875662	-0.033329	0.895119	0.481173	-0.592501	1	-0.716142	1.03667	-0.313056	-0.626704	-0.640654	-0.48623	0.940359	1.20835	0.995227	1.83098	0.687571	2.03292	1.60211	2.26605	-0.939808	-0.531085	1.36577	-0.0154322	-1.04725	0.639101	0.509358	0.368005	-2.87396	0.358703	-0.376453	-0.600453	0.720191	-0.854461	0.511033	2.23339	-0.331843	-0.256682	-0.384777	-0.396746	1.8401	-0.275651	-0.0385624	0.0404851	-0.0941327	0.118678	-0.0124044	-0.828457	-0.998002	1.05589	-2.93527	0.549621	0.888205	-3.46265	-0.0248146	-0.348408	-1.7574	-1.32757	-1.32579	-1.14199	0.61754	0.30746	-0.492815	-3.3013	1.33044	-4.1064	-1.11452	1.2376	-1.16316	-2.70021	-0.928546	-1.39637	0.758158	-0.658556	-0.612566	-1.2924	0.193338	4.66352	-2.02286	1.83949	-0.176779	-1.27761	-1.32992	-1.40097	-0.987825	-1.02301	-0.593691	-1.48403	-1.40344	0.0180048	-1.00241	-0.77662	-0.95388	-0.0164523	1.60809	1.37361	-0.120771	1.61985	0.973477	-0.291333	-0.687362	-1.02586	0.360787	-1.0523	-0.348852	-0.28144	-0.629402	-1.73854	-1.50862	-1.02739	-0.366453	-1.08422	-0.650006	-1.36597	-1.5485	-0.997803	-1.14183	-0.435569	-0.880997	-1.1752	2.43033	-0.785762	1.35386	0.52719	-1.42422	-1.86902	-0.307281	-0.921205	-0.623177	-0.475716	-1.23377	1.01167	-0.620193	-0.531781	-1.13058	-0.60449	-0.475998	-0.839056	-0.506012	-0.453521	-0.985749	0.978621	0.881756	-0.612992	-0.755743	-0.354091	0.0381663	-0.155495	-0.629098	0.64735	-1.10009	-0.330367	-1.31768	-0.0685047	-0.4196	3.46136	-1.0352	0.919805	-0.510481	-0.923767	1.29961	5.03001	-0.639997	-0.558856	0.89847	-0.421189	-0.185902	-0.827931	-0.743592	-0.163379	-0.282809	-0.321958	-0.2342	2.71685	3.325	1.14692	3.30243	-0.839222	-0.495052	-0.0422838	-0.85551	-0.490632	-0.462012	-0.645884	-0.574843	-0.498115	-0.543679	-0.914285	-0.196008	0.178766	-1.08989	-0.897632	-1.45942	-0.204938	-0.371224	-0.447975	-0.496387	-0.419241	-0.229499	-0.20445	-0.146456	-0.451925	-0.326544	-0.586861	-0.396613	-0.502206	-0.400595	-0.234198	-0.676647	-0.470485	-0.63307	-0.322619	-0.255877	-0.563331	0.109292	-0.731132	-1.07413	-0.852026	-0.561964	-0.291337	-0.3208	-0.365254	-0.7732	-0.318982	-0.222069	-0.215359	-0.751338	-0.048262	1.68684	-0.446467	2.01881	-0.391783	0.108001	-0.978179	-0.26065	-0.581502	0.959143	0.229404	-0.365741	-0.118087	-0.252518	3.87966	3.52533	1.40371	0.475907	-0.362234	1.95508	-0.765977	-0.385912	-1.0422	-0.442172	-0.352446	-0.491993	-0.948823	-0.287229	-0.776845	-0.463883	0.149953	-0.280651	-0.254569	-0.606021	-1.16245	-0.224538	-0.356037	-0.332061	-1.21976	-0.678434	-1.3688	-0.400637	-0.969881	-0.399698	-0.587244	-0.44023	-0.201446	-0.677316	-0.921291	-0.986437	-0.382505	-0.902228	-1.41117	-0.556124	-1.29408	-0.287158	-0.169721	-0.689466	-0.350725	-0.571348	-0.684944	-1.59401	-0.711378	-0.87495	-0.661447	0.50622	-0.517476	-0.514698	-0.994522	-0.201446	-0.209377	-0.375011	-0.193413	-0.288899	-0.916456	-0.689408	-0.384123	-1.66387	1.17317	0.22761	-0.795814	-0.219702	-0.280614	-0.99406	1.76998	-0.435094	-0.210164	-0.0548543	-0.114763	0.726795	-0.763116	-0.179199	-0.100502	-0.459808	-0.153984	-0.847007	-0.0569744	-0.868782	-0.705972	0.565756	0.658627	1.30477	-0.803147	-0.962499	-0.85077	-1.22423	-0.625829	-1.27189	-1.15214	-1.36795	0.286906	1.3582	-1.03476	-0.229409	-0.0548543	-0.576297	-0.463928	-0.372731	2.59881	-0.348836	-0.169721	0.646822	-0.638772	0.174777	-0.469616	-1.32145	-0.661125	-0.229118	0.151556	-0.675101	-1.19858	-0.116218	-0.929491	-0.394157	1.82889	0.460382	0.750023	0.07543	1.54022	-0.873681	2.80004	-0.50836	-0.76679	3.49681	-0.222357	0.728901	1.62797	0.845172	2.63853	0.597865	-0.573529	-0.317718	-0.410968	0.163487	-0.993991	0.243258	1.86003	-0.956582	0.629562	3.59784	1.57446	2.66845	-0.684575	0.174086	0.0539711
ENSP00000493357	-2.64931	-1.97769	-1.10078	0.116337	-1.47103	-1.45995	-1.18348	-1.06719	-1.05399	-1.08622	-1.17013	-0.949775	-1.22351	-2.62188	-2.10851	-1.17452	-1.06439	-0.204292	-1.19399	-0.940073	-0.457857	-2.72148	-2.80532	-0.721986	0.630221	-1.46722	0.497145	-1.18777	0.743353	0.619883	0.61935	-1.65744	-0.71255	-1.19821	-1.24327	-0.843149	-1.61318	-1.64239	-0.738985	-2.55159	-0.428434	-1.9503	0.568964	-2.34713	-0.952203	-3.21772	-2.9017	-2.97033	-2.55272	-1.94772	-1.26267	-2.67887	-2.0641	-0.982142	-2.08687	-0.82366	-1.45897	-1.10196	-1.43902	-1.38415	-1.24691	0.0520723	-1.9182	-0.972739	-1.07391	-0.393024	-1.03356	-0.162332	-0.521551	-0.509891	-3.12499	0.559675	-0.273887	0.533175	-1.14153	-0.357551	-2.1	0.678187	0.0422616	0.951299	-1.20325	-0.380332	-1.53009	-0.278589	-0.0141745	-1.24497	-2.38142	-0.0644533	-1.13761	-1.84326	-3.07241	-0.129221	-0.518213	-0.0108695	-0.573586	-0.0613278	-1.04322	0.217695	-2.9553	-2.54999	-3.1731	-2.7592	-0.59466	-1.0079	0.0965411	-0.815298	-1.48024	-0.890423	-0.863573	-0.742708	-0.127077	-0.259668	0.440296	-1.0483	-2.88932	-2.4085	-2.4625	-2.32732	-1.75662	-0.367466	-1.59239	-1.80923	-1.00701	-0.996634	-0.907757	-1.00452	-2.53877	-2.28874	-0.831057	-1.3842	-2.00247	-1.43654	-0.0013749	-0.744717	-1.55777	-1.84908	-0.372699	-1.53343	-0.372536	-1.13822	-1.03217	-1.20839	-1.00254	-2.0534	-0.980162	-0.487212	0.222739	-2.38294	-0.448111	0.639973	0.494441	-1.87125	-1.15684	-1.64622	0.461455	-1.12985	-0.0565483	-0.203509	-0.367477	0.00782556	-0.628232	-0.0201798	0.356147	-0.386868	-0.34335	-0.43213	-2.27421	-2.01268	-1.73401	-1.84064	-1.07302	-1.25236	-2.73941	0.112122	-0.633054	-0.68711	-0.215222	-0.975471	-0.986439	-0.509457	-0.627928	-2.1299	-1.3822	-1.10849	-2.62622	-0.261526	-0.453656	0.0848048	-1.21126	-0.983887	0.082255	-1.00499	-1.15572	-1.37852	-0.614445	-1.11652	-1.35691	-0.301352	-0.746147	-1.30338	0.00776961	-1.05804	0.498008	-0.903719	-0.887176	-1.29057	-0.486857	-0.654548	1.07301	-0.932252	0.763608	-0.689961	-1.23267	-1.56485	-0.227245	-1.18889	-0.386457	-0.558713	-1.22005	-0.547211	0.0950564	1.15514	-1.15212	-0.782185	1.15759	-1.31372	-0.705365	-1.56882	0.675165	-1.69958	-1.28228	-0.948543	-0.695452	-1.29039	-0.349631	-0.820133	-2.68921	-0.982901	-1.54466	-0.155263	-0.905871	-1.45316	-0.915905	-2.201	0.282189	-0.565594	-1.4216	-0.589791	0.674531	-0.435606	-3.41525	-2.87685	-2.59546	-3.38997	-1.17765	-2.13391	-0.982604	-4.11641	-1.25125	-2.06563	-1.45935	-1.09142	-1.5332	-1.15208	-1.84614	-0.897265	0.357105	-1.16074	-3.34168	-1.80269	-2.94393	-1.15679	-0.545382	-1.89378	-1.44795	-1.08263	-1.04361	-0.677897	-2.30589	-1.03831	-1.89219	-1.38923	-1.30143	-1.86079	-1.45211	-1.17751	-1.20802	-1.8009	-1.88467	-1.38198	-0.883203	-2.12404	-0.186549	-2.07014	-0.844148	0.31547	-1.84894	-1.39989	-2.39072	-0.665583	0.751729	-1.2	-0.696013	-1.80324	-1.10494	-0.984845	-1.18481	-0.748869	-0.444837	-0.92548	-0.796678	0.377206	-1.20035	-0.747029	-0.612904	-0.438279	-1.83812	-1.23501	0.594289	-0.989034	1.5395	0.374964	0.662457	-0.675198	0.881022	0.826742	-0.484473	-0.498521	-0.843996	-0.519662	-1.10109	0.575811	-0.542512	-0.367036	-0.604823	-0.308199	-2.32604	-1.25513	-1.5239	-2.04736	0.334354	-0.278543	0.349478	0.606621	0.676764	0.586588	-0.0426394	-0.336337	0.313248	1.19465	-0.667148	-2.70585	-0.609797	-0.514462	-0.719425	0.861544	1.08347	-1.08409	-0.79959	0.979718	0.606621	0.796455	0.383332	-0.733799	-0.933824	0.548079	-0.992095	-0.640654	-0.910584	-1.58781	0.240947	0.179264	-1.13107	-1.58391	0.284878	0.248813	0.605937	0.32563	0.211908	-2.3529	0.150756	0.123649	-1.31312	-1.00378	0.331551	0.291667	0.907043	0.0927091	1.25064	-0.678125	0.335453	0.45509	-1.13361	-0.106556	-0.752299	-1.72744	0.156269	-2.12006	0.56962	0.416784	0.165572	0.46216	0.575947	0.0862528	0.276686	0.199748	0.366	-3.32842	-0.624381	0.429923	0.443419	-0.741607	-0.234166	-0.285242	-0.450856	-0.86325	-0.435406	-1.39637	-0.833147	-1.97072	0.823318	0.923705	0.905302	0.247681	0.123649	0.3386	0.305718	0.165937	0.248112	0.489069	-0.646018	0.462196	0.544993	0.468556	0.900885	-1.28006	-0.0945077	0.120632	0.163905	0.0739882	-0.438297	-0.616005	-1.26966	0.141526	-0.135388	0.231755	-0.071332	-1.32008	-0.0337957	-0.541595	0.289214	0.100764	0.295248	-0.105463	-0.383947	0.288213	-1.63402	0.381465	0.826742	0.538816	-3.41691	-0.22158	-0.144505	0.0155719	-2.62205	-0.05903	-0.56376	-0.409784	0.489131	0.694442	0.476472	0.20989	0.140111	1.00878	1.46446	0.561514	0.726193	0.793646	0.296976	2.52163	0.130097	-0.345691	3.0779	-1.52028	-1.77954	1.32895	1.52155	-0.0031466	0.591986	0.431595	-0.0477941	0.632898	0.0916698	-0.0624247	0.0510566	-1.04921	-0.349583	0.418435	0.116738	-1.14899	-0.288748	-0.276692	0.252317	0.660895	-0.425583	-0.0162243	-0.0591109	0.71934	0.344592	0.872904	-0.0566593	0.568112	-0.0252343	0.272679	0.0541354	-0.633256	0.344337	0.471693	0.487467	-0.104069	0.534179	0.96308	0.184428	0.682714	-0.241456	1.38514	0.362304	-0.103835	0.25544	0.346217	-0.411498	0.348025	-1.0075	0.322403	-1.09788	0.138337	0.186989	0.543449	1.52637	-0.604723	-0.0999649	1.49317	-0.371021	0.559158	0.486577	0.255871	-0.143512	0.376693	0.582651	0.533541	-0.651031	-0.35001	0.632315	0.544993	0.0945077	-0.471003	0.495778	-1.21739	0.657773	0.51558	-0.43909	0.525135	0.228206	0.760289	0.511171	0.78931	0.598912	-1.08784	-1.17033	0.829713	-1.01814	0.518065	-1.61558	0.464281	-1.16612	-2.42846	-1.07145	-1.33623	0.936041	-1.46854	-1.17998	-1.26819	-0.556478	0.502023	0.32029	-2.95547	0.147358	-3.29365	0.100205	-0.910418	0.71934	-2.12731	-1.69154	-2.76346	-0.998085	-1.01044	-0.986097	0.88853	-1.03102	-1.15084	1.08784	-0.704987	1.89497	-0.692952	-0.512471	-0.411979	0.653584	0.529537	0.615882	-0.120918	0.243638	0.486948	-0.13631	-0.508264	0.984126	0.253728	0.389005	0.390016	-2.19407	0.297278	-0.117242	0.840466	-0.609545	-1.28239	-0.305718	0.523341	-1.64432	0.407848	-0.420788	0.501592	0.365992	0.431595	-1.4203	0.591232	0.679447	-0.553957	0.379088	-1.1109	1.83994	-0.605647	0.954899	-0.748096	-0.704951	0.389513	2.39015	1.23141	0.734536	0.488254	-0.540076	0.61156	0.182657	-0.134194	0.0703003	2.10217	2.78532	1.13689	1.95761	-0.345778	-0.163813	-0.362309	-0.563462	-0.627775	-0.543464	-0.222076	-0.153432	-0.321889	-0.940207	-0.144371	2.43695	1.69061	2.515	1.06038	-0.747985	-0.886407	2.30663	3.46547	-0.827505	-0.566395	-0.715643	-0.377805	1.9071	3.25158	-0.522628	0.374954	-0.228935	2.74463	5.03004	-0.267157	-0.252786	0.714286	1.1621	-0.303505	-0.268325	-0.57136	-0.340529	-0.267506	1.94449	-0.239522	-0.225245	1.21108	0.511233	-0.329346	-0.306831	-0.781155	-0.248685	-0.947073	-0.221218	-0.331369	-0.441281	1.0364	-0.177131	0.038475	1.28563	-0.240192	1.84128	-0.534208	-0.402927	-0.231995	-0.443836	-0.548494	-0.227673	-0.293577	-0.259793	-0.359808	3.3463	-0.105463	-0.400144	-0.429704	-0.0952981	-0.166581	-0.136083	-0.100504	2.26549	-0.421248	2.41258	2.46722	1.8214	-0.739406	-0.809111	-0.780046	-0.28073	-0.229416	-0.35171	-0.31182	-0.237874	-0.301601	-0.460047	-0.0776931	-0.446331	-0.510742	-0.454866	-0.768955	0.984182	-0.182144	-0.226991	-0.248282	-0.229595	-0.123404	-0.114766	-0.0708881	-0.229595	-0.169725	-0.262521	-0.153432	2.36163	-0.174141	-0.105463	-0.29423	-0.230815	-0.297649	-0.184733	-0.127515	-0.307076	1.27519	-0.359295	-0.707985	-0.512732	3.39156	-0.163383	-0.163813	-0.190445	2.31324	-0.160581	-0.0952981	-0.139169	-0.464555	-0.637068	-0.466252	-0.262521	-0.250398	-0.822504	-1.05316	-0.522469	-0.661384	-0.687374	-1.17703	-1.45209	-0.124877	-0.584193	-1.70112	0.952168	3.36002	-1.00927	-1.08204	-0.229416	-0.547015	-0.419888	-0.188693	-0.582477	-0.185045	-0.193525	-0.201452	0.381069	-0.119159	-0.400328	-0.243715	1.76817	-0.142857	-0.163383	-0.274466	-0.598915	-0.114766	-0.217072	-0.184733	-0.639231	-0.347576	-0.766549	-0.179202	-0.540147	-0.187908	-0.276686	-0.219586	-0.100504	-0.334339	-0.449047	-0.458123	-0.166581	-0.504196	-0.793329	-0.253764	-0.614077	-0.181818	-0.0898027	-0.356552	-0.181818	-0.288213	-0.340529	0.790195	-0.343401	0.433708	-0.326947	0.614477	-0.250541	-0.250093	-0.50951	-0.153432	-0.123404	-0.169725	-0.12428	-0.111364	-0.522155	-0.465825	-0.299632	0.736229	-0.376114	-0.53683	-0.493344	-0.110208	-0.153432	-0.58651	-0.506529	-0.212191	-0.153937	-0.0447661	-0.0633724	-0.605272	-0.483568	-0.153432	-0.0548546	-0.280802	-0.687396	-0.490103	-0.700281	-0.557086	3.16228	0.648014	-0.728433	3.34585	-0.500154	1.21568	-0.439679	5.27876	2.23577	4.5628	0.916176	-0.792869	1.18665	3.47465	0.864132	-0.127515	-0.0548546	-0.313783	6.09749	-0.258169	9.99201	-0.217834	-0.0708881	-0.646104	1.92042	1.39925	2.46353	0.559673	2.83433	0.353104	-0.767386	1.8579	0.721529	-0.914283	-0.108422	-1.21477	0.0984499	-0.451675	0.443746	-0.598963	-0.492249	-0.570721	-0.172818	-0.285143	-0.464858	-0.190445	-0.128323	-0.847451	-0.297654	-0.397088	-0.385284	1.99674	-0.307076	-0.199007	-0.744315	0.0188997	0.971329	0.0836182	-0.499013	1.24647	-0.396298	-0.131507	-0.467206	-0.368784	-0.419079	1.22931	-0.549536
ENSP00000371175	-1.89827	-4.26701	-2.81012	-0.780194	-2.36482	-2.45675	-1.39394	-3.04092	-3.16857	-1.09424	-1.26425	-1.31743	-1.42483	-1.77695	-3.99626	-0.923497	-1.60266	-0.0672251	-1.59245	-1.67028	-1.94793	-2.53594	-1.04151	-0.441664	-1.46104	-0.977155	-2.13648	-1.9044	-0.538735	-1.24412	1.66528	-3.75238	-1.4031	-1.33806	-1.33492	-0.921711	-1.83458	-1.51518	-1.66071	-2.58367	-0.718147	-1.9058	0.482883	-1.37818	-0.41281	-0.808838	-2.35744	-2.35742	-1.56383	-1.03643	-1.59894	-0.768211	-0.911238	-1.27807	0.0801417	-1.27575	-2.33326	-1.05136	-0.574945	-1.8084	-1.41589	-1.09482	-1.53473	-0.946263	-0.163272	-1.02247	-0.809024	-1.67767	-0.890924	-1.12815	-1.39609	-0.662675	-1.01603	-0.111663	-0.625892	-1.47482	-2.48643	-0.179694	-1.01675	-0.517796	-1.72284	-1.69851	-0.398684	-0.984075	-1.2268	-2.24937	-0.0760147	0.180596	-0.980699	-1.28781	-0.353694	-0.00133274	-1.48037	-0.15107	0.849708	0.112071	0.0105989	0.409513	-2.29943	-2.10729	-2.07611	-1.6671	-0.857687	-1.51086	-2.01905	-1.13373	0.190239	-0.692545	1.09217	1.03566	0.212291	-0.312543	-1.28545	0.375033	-1.90133	-2.18346	-1.97143	-2.2108	-1.72731	-0.125361	-0.722917	-0.744201	-1.29885	-0.942277	-0.652014	-0.75851	-1.41907	-2.13249	-1.06399	-0.455256	-1.7065	-1.16614	0.0853786	-2.21832	0.0786602	-2.37632	1.74286	-0.299457	-0.168768	-1.3854	-0.9537	-0.900525	-0.479748	-2.2163	-0.758621	-0.972471	-1.36865	-0.91578	-0.908105	-0.379947	-0.257069	-0.676266	-0.202875	-1.3911	1.18409	-1.24877	-1.14012	-1.46744	-1.01937	-1.08984	-2.44276	-1.0776	-0.965343	-1.45294	-1.46047	-1.21942	-1.7519	-1.82675	-1.90326	-1.95028	-0.264211	-0.975913	-5.26699	-1.67532	-0.583676	-0.575783	-0.71092	-0.859765	-1.43101	-0.318111	-0.760125	-0.715751	-1.47393	-0.0260025	-2.45075	-0.685687	-0.663157	-0.941611	-0.381927	-1.3588	-1.01658	-1.63603	-1.78132	-1.04423	-1.5077	-0.815936	-0.343386	-0.735061	-0.675298	-0.778076	0.0359202	0.210946	-0.108419	-0.866992	-0.83794	-0.654894	-1.30971	0.333792	-0.90167	-2.16055	-0.260816	0.030549	-1.04964	-1.4064	0.413903	-0.572213	-2.40617	-1.99176	-1.77959	-0.329414	-1.92235	1.25819	-0.897572	-0.641382	1.26551	-1.93357	-1.03422	0.895143	1.36135	-0.98907	0.303231	-0.231617	-0.800586	0.140871	0.763254	-1.95669	-1.42847	-0.877656	0.370393	-0.0627202	0.62683	-1.9686	-0.737164	-1.94564	0.344644	0.487545	-1.6179	-1.44565	0.195808	-1.16409	-1.84697	-1.54312	-2.11502	-2.53304	-0.509697	-0.883309	-0.661927	-0.950333	-2.10684	-2.38798	-1.10976	-1.67951	-1.53916	-2.41409	-1.70188	-0.64028	0.468039	-1.73473	-2.49276	-2.29777	-1.85127	-1.79313	-0.405939	-1.89307	-1.32749	-1.14125	-0.328101	-1.5013	-1.86488	-2.21722	-1.77431	-2.63311	-1.31748	-1.82289	-2.05034	-1.54692	-1.81345	-2.23814	-1.96334	-1.4744	-2.1597	-1.0163	-0.525863	-0.783275	-1.06389	-0.969522	-0.575753	-2.40203	-1.8837	-1.94524	-0.318996	-0.295626	-0.747387	-1.12456	-1.76791	-1.61886	-1.47994	-1.41619	-0.531263	-0.578415	-1.33296	-1.17163	-1.83465	-1.58543	-1.58447	-1.11893	-1.83105	0.992032	-1.45805	-0.748084	-0.379947	0.292876	-1.15134	-2.55698	-0.943588	-1.002	-0.294951	-0.419118	-0.628583	-0.336233	-0.817276	-1.28685	-0.303728	-0.117519	-0.450316	0.0212346	-1.84534	-1.13399	-1.24321	0.512471	0.408486	-0.163357	0.439679	0.813099	-1.22986	0.734081	0.116738	2.59705	-2.39094	-0.556849	1.8888	-0.493742	-0.419918	-0.479596	-0.552325	1.02628	-0.662938	0.875916	-0.547728	-0.758583	0.702933	1.00214	0.420084	-0.519954	-0.806313	-1.23169	-0.731695	-0.485927	-0.777905	0.762036	0.351625	0.247681	1.00842	0.743502	0.327749	0.290957	-1.21115	0.433184	0.328034	0.585256	0.227059	0.265374	-1.32184	-0.844142	0.376235	0.331551	-0.847872	0.245803	-0.554189	-0.413694	0.395056	0.512581	0.785341	-0.00342999	1.63402	0.666499	0.217597	0.534179	0.726597	0.475633	0.23081	0.615882	-1.49191	0.179264	0.396746	0.30746	0.473785	0.270432	-0.587651	-1.85592	-1.95727	1.38651	-0.166532	-0.179303	-0.338413	-0.684419	-0.286865	-1.09444	-0.539331	0.57261	0.923558	-0.843996	1.21036	0.312645	0.210954	0.422692	0.385282	0.26926	0.362473	0.605079	1.57822	0.552705	0.748373	0.571192	1.12587	-1.25591	0.00944017	0.197537	0.281499	0.231755	-0.315343	-0.441174	-1.02962	0.271138	0.00778523	0.330227	0.120251	0.891814	0.140217	-0.478261	0.431555	0.270432	0.360477	2.85069	-0.233723	0.371077	0.689149	0.45257	0.970437	0.600453	0.322107	-0.123797	0.00707124	0.128677	0.465344	-0.048361	-0.427695	-0.292058	0.55887	0.820307	-1.7844	0.288916	0.240608	-0.613442	-0.415885	0.686641	-1.04976	-0.848466	0.346151	0.00347107	0.134441	-0.0810072	0.0342825	-1.13689	-1.62369	-0.483125	-0.418623	-3.36653	0.692308	-1.99377	-3.54414	0.70976	0.157622	-0.0134852	0.256722	-0.777551	-0.178953	0.501562	0.225341	-0.912836	-0.153745	-0.193556	0.306744	0.831894	-0.317402	0.0821057	0.0462059	0.911867	0.436436	1.13967	0.161503	-1.49541	0.150518	0.340954	0.183359	-0.581507	0.454172	0.597371	0.614337	0.00404891	0.566572	1.16186	0.324071	0.890008	-0.0863211	-0.544908	0.45897	-0.0431858	0.383183	0.433184	-0.32067	0.449359	-0.784612	-2.70824	-0.887159	0.255973	0.305515	-1.5422	1.69927	-0.466614	0.0488463	1.62612	-0.210011	0.67833	0.606805	0.284154	-0.192021	0.450965	0.676149	-1.64438	-0.454172	-0.210145	0.772338	0.632373	0.193247	-0.33288	0.540989	0.86401	0.861882	0.591517	-0.382641	0.565866	0.344592	0.897879	0.593299	0.896859	0.664197	-0.875662	-0.936985	-0.910447	1.0669	0.596734	-1.31906	0.600245	0.928546	-2.14167	-0.891814	0.830747	1.11717	0.717245	-0.976529	0.892131	-0.451952	0.616221	0.420084	0.338531	-3.29165	0.0785203	0.171551	-0.815806	-1.09469	0.534818	0.702104	0.420692	1.04786	1.25638	-0.766356	-0.745141	-0.828457	-0.874028	-0.662651	-0.375733	-0.133291	-0.605614	-0.217319	-0.251038	-1.28824	0.695471	0.68886	0.0441559	0.364068	0.535457	-0.0593058	-0.377164	-0.710619	-2.73861	0.444528	0.421321	0.523341	0.396794	0.0791276	1.05187	-0.544662	0.771295	-0.172099	0.55887	-1.25169	0.554247	-0.342915	-3.38093	0.44614	0.500463	0.68127	-1.34792	-0.811921	4.44652	2.19318	0.838102	2.61227	0.644141	-0.380986	3.11876	4.43427	3.228	0.929173	2.3026	0.238219	1.13244	2.45385	-0.605801	-0.312926	-0.522986	0.248729	3.36839	3.27923	6.53811	-0.483005	-0.391282	-0.187603	-0.420996	-0.746478	0.612009	-0.654676	-0.24585	-0.178858	2.28371	1.40692	-1.27068	1.74727	0.313612	3.36491	1.39343	-0.857272	0.785432	-0.763862	0.647333	0.0622683	-0.626561	-0.83535	-0.401799	-0.375379	0.242264	1.09351	0.0738965	-0.561437	0.0133917	-0.682576	-0.344867	-0.278958	-0.85194	-0.658435	-0.310408	-0.285913	0.737434	-0.418412	-0.332501	-0.545552	-0.258169	-0.285021	0.867722	0.170428	-0.360389	-0.322237	0.178651	-0.283994	-0.377565	1.21767	-0.380993	-0.478733	-0.681006	-0.209379	-1.09968	-0.611977	-0.266379	-0.500158	-0.653533	-0.453424	-0.270279	-0.537737	2.62799	-0.252708	-0.380237	-0.315232	-0.458348	-0.293687	-0.0839585	1.14802	1.54122	-0.110205	-0.190441	-0.160125	-0.14998	2.66393	-0.789688	1.74628	-0.205224	-0.537764	-0.795762	0.152584	-0.974731	-0.314777	-0.252296	-0.405431	-0.370783	-0.299224	-0.366759	-0.546994	-0.100501	-0.514179	-0.677229	-0.520017	-0.915524	0.666123	-0.232035	-0.250138	-0.295255	-0.26423	-0.150427	-0.167074	-0.0952959	-0.322867	-0.187603	-0.338507	-0.214529	-0.750536	-0.231756	-0.142854	-0.406059	-0.293799	-0.34655	-0.232382	-0.160124	-0.362337	-0.620036	-0.42273	-0.715438	-0.550905	-0.320327	-0.184728	-0.206763	-0.211233	-0.437801	-0.187962	-0.146457	-0.198744	-0.515448	-0.716853	1.42533	-0.307265	-0.285721	-0.0993783	0.369649	-0.628255	0.520859	0.262302	-0.941314	-0.585291	1.2228	1.02893	-0.359637	2.15065	2.88872	-0.393845	0.120834	3.54316	-0.626211	3.6965	4.1127	-0.634458	-0.234292	-0.206933	-0.266355	0.845704	-0.187603	-0.472206	-0.27016	0.158093	-0.198744	-0.163379	-0.297715	-0.705185	-0.14998	-0.227543	-0.234314	-0.774965	-0.416839	-0.908896	-0.248761	0.995732	-0.226985	-0.340602	-0.277326	-0.0839585	-0.421477	-0.529375	-0.559868	-0.174165	-0.521428	-0.879744	-0.324669	-0.76593	-0.198932	-0.131504	-0.435176	-0.166577	-0.377292	-0.416681	0.2444	-0.415434	1.04997	2.53617	1.16868	-0.268993	-0.317162	1.03986	-0.139166	-0.139166	-0.206951	-0.15343	-0.153429	-0.618128	-0.566396	-0.297483	-0.449831	-0.437652	-0.616905	1.23801	-0.17017	-0.172814	-0.699224	-0.589796	-0.241454	-0.150615	-0.0708865	-0.0839585	-0.762443	-0.551174	-0.135385	-0.0708865	-0.350406	-0.777896	-0.559546	-0.782756	-0.606345	0.195715	0.379711	1.86647	-0.882929	-0.555195	0.916939	-0.560527	-0.778501	1.8314	1.31949	-0.725958	-0.905714	-0.636556	0.405603	-0.764729	-0.169721	-0.063371	-0.406121	-0.336123	3.43514	-0.217925	-0.281607	-0.0898007	0.516329	-0.506833	-0.643608	-0.402433	-0.882638	-0.993438	0.985332	0.0812694	1.16199	0.379833	-0.0350341	1.93269	1.25307	-0.24963	4.00485	1.33964	0.743692	-0.63054	-0.630173	-0.211967	-0.356462	-0.505311	-0.207066	-0.14998	0.103818	2.93012	-0.420979	-0.403975	-0.495034	-0.38889	-0.248686	-0.88904	-0.294505	-0.686289	0.265329	-0.514961	0.851363	-0.52293	-0.178858	1.22081	-0.421998	-0.479707	-0.62418	0.862449
ENSP00000354878	2.34213	1.4783	-0.0531631	1.55911	0.0270829	0.780108	0.845213	1.68199	1.74106	2.01884	1.48491	1.00927	2.18269	2.12414	1.91999	1.25899	1.37206	2.55324	1.08761	0.65876	-0.202173	1.83864	-0.0462349	0.680214	1.84331	1.31795	2.54035	1.27737	3.10707	2.37026	1.9202	2.33203	2.53922	2.64825	1.73055	1.98645	1.54812	0.882253	1.23794	2.07162	0.724168	1.40272	-0.384625	-0.733184	0.409963	1.09818	2.11962	-0.105239	-0.355356	0.568881	0.869852	1.35072	1.04618	1.31328	1.17887	0.442131	0.884267	-0.698112	2.67381	1.14289	-0.502506	2.02285	-0.0745071	0.311459	0.0964572	1.48287	0.399175	-0.59488	-0.00542433	0.745001	-0.341232	1.79344	0.664129	1.50262	0.854297	1.60259	0.367874	2.26504	0.386395	1.86011	2.00971	1.73544	1.06617	1.19427	0.615198	0.417857	-1.15753	1.96647	0.365798	1.41906	1.23351	1.63867	0.638609	0.272655	1.18068	1.256	1.25719	-0.186752	-1.36148	-0.905696	-0.130465	-1.46693	0.809325	1.88628	1.89014	2.04484	1.70134	2.9943	2.60146	2.9989	1.5977	1.31089	-1.05592	0.649839	0.737078	1.37412	1.6086	2.13065	1.21352	0.216917	-0.394903	2.27388	-0.349766	0.641521	0.581273	-0.637289	1.39483	-0.0473074	1.15034	1.91361	1.40454	0.622506	0.284296	0.460114	1.99734	0.152897	2.15746	2.15574	1.18984	1.8471	-0.663798	-0.397611	1.86511	1.29355	1.25755	-0.640075	2.07937	1.29591	1.52885	1.08708	1.73313	1.35697	1.36396	-1.63912	0.177958	-0.710346	1.21949	0.135528	0.86097	-0.0499918	0.00566445	1.2924	1.70224	1.08857	1.16567	0.755946	-1.33019	-1.47112	-1.21082	-1.0372	1.16306	-0.739418	1.14437	0.753266	0.358037	-0.280548	0.343607	1.70849	1.53307	-0.0824328	2.87333	1.54855	1.5871	1.15554	-0.600758	2.33063	2.88026	0.491003	1.12008	0.963486	0.733002	0.693454	-0.246652	1.93591	1.03747	1.05671	-0.98878	-1.12663	-0.536971	-1.03879	1.49034	2.06364	1.09437	0.497155	1.60247	2.65593	2.06373	2.05856	0.451856	-0.133472	-0.0471856	-0.829748	0.785646	2.53081	3.57233	2.76174	0.720666	0.132247	1.24372	-0.735616	2.06838	1.4528	1.48169	1.17414	-0.419714	0.139339	1.50304	1.78875	2.26775	3.27809	1.40444	1.999	1.83706	0.348935	-0.754291	1.21867	0.61717	0.209656	-0.852868	0.12208	0.780257	-0.132814	0.317331	-1.44986	-1.0969	0.705873	1.40317	0.962102	-0.972778	0.510414	2.25783	0.422272	0.542668	-0.244384	0.325437	0.580434	0.734384	1.08657	0.643303	0.26642	1.1897	1.04589	0.0984433	0.605643	0.714821	-0.277914	0.602138	0.912964	0.872038	-0.146238	-1.46942	1.15814	1.04264	0.128406	0.54621	1.68348	0.973225	0.332951	0.616699	1.15753	-0.385883	0.564529	0.417285	0.796932	1.71095	1.64859	0.67062	1.35701	0.724772	0.407222	-0.333203	0.139971	-0.0417498	-0.582686	-0.117911	0.446042	0.612352	0.455569	-0.403681	0.459498	1.83408	0.0714659	0.164499	0.339744	0.553875	-0.559272	1.40503	0.184111	1.50953	1.55918	-0.873726	0.838182	0.112205	-0.462755	-0.170412	1.09352	0.195877	1.1932	0.818776	-2.75247	3.36833	0.376235	-0.958846	-0.371021	1.48497	1.42812	-0.166083	2.82338	-0.422399	-0.152507	1.52753	0.915552	3.1268	-0.0984533	-0.302768	-0.0884267	-1.32508	-0.848466	0.976281	0.626704	0.481173	3.19955	0.503123	0.992145	1.01282	0.939705	3.75728	3.04805	0.481173	-0.321496	-0.206921	2.57848	-0.340693	-0.115533	-0.379643	1.43788	1.70625	-0.904825	-0.420084	-0.53757	-1.13861	-0.789542	0.566107	2.44806	-0.560207	-1.24213	-0.540355	-0.237439	-0.585049	-1.05821	0.44614	0.329898	1.07882	0.907333	0.466933	0.408486	0.955011	0.517134	0.395056	-1.38612	0.329898	0.309397	0.820479	-0.70976	-2.08509	0.41513	-0.58417	0.291667	-0.337253	3.23948	0.503123	0.60401	0.984126	0.22242	2.26793	-1.18728	0.34796	0.729026	0.877446	0.579903	0.358764	0.746748	-1.28824	0.240192	0.490607	0.360707	-1.85062	0.367581	1.98763	0.657773	0.63755	1.70356	0.048298	0.00375296	-0.148159	-0.455868	-3.10365	-0.821609	-2.75842	0.741881	-0.708583	-0.625887	1.66379	0.364068	3.59013	0.495308	0.465344	0.355142	0.405426	-1.34792	1.97741	0.737028	0.865015	0.75	1.39782	0.998002	0.126723	0.281031	0.367745	0.305515	-0.203757	-0.282554	-0.911819	0.30433	0.205957	0.410197	0.231748	1.21751	0.279617	-0.370965	0.518085	0.320513	0.48193	0.189796	3.18541	0.438058	0.791212	0.594289	1.24019	0.73442	0.449505	0.079136	0.127147	0.283092	0.587137	0.104882	-0.363422	2.57712	0.66989	-0.966404	-1.42489	0.408486	0.309397	-0.572731	-2.96617	0.865015	-0.8537	1.2989	0.37969	0.174464	0.209609	-0.00894463	0.0747435	-2.86467	-1.15288	-0.337728	-3.47851	0.214286	-1.15841	0.575811	0.21823	-1.05381	0.311327	0.194485	0.349827	-0.583509	-0.0566593	0.609707	0.335252	1.37964	-0.0167624	-0.0207064	0.438058	1.03253	-0.184528	0.198204	0.184662	1.12304	0.552705	-0.674985	0.189661	0.863303	0.271484	0.410481	0.277992	-0.44067	0.515609	0.750428	0.823318	0.160784	0.774597	-0.605079	0.396794	1.18484	4.09911	-0.358851	-1.70031	0.126632	-2.33487	0.507801	4.19161	0.561951	1.55844	0.438058	-0.66989	0.356986	0.367524	0.886405	2.12861	1.99649	0.211604	-0.289976	-0.0910038	0.816497	0.664702	0.356925	4.59346	-1.88294	-1.16554	0.737343	-0.367307	-0.0844282	0.946694	-1.24384	0.26379	-0.152684	0.616405	1.03086	-0.930032	0.690982	-0.163498	-1.32532	0.420084	1.07128	-1.35629	-0.711091	-1.29375	1.42994	1.23214	-0.705939	-0.720122	0.717741	0.849218	0.700518	-0.86325	0.544993	-0.685568	1.07479	-0.692308	0.864297	-0.760847	0.992152	-0.249154	0.68823	0.500169	0.400163	0.335182	0.199746	0.285596	1.41237	-0.831174	0.603041	0.814649	0.468521	-0.695471	-0.602195	1.77465	-0.543863	-0.660895	1.19523	-0.493725	-0.257588	-0.0947342	-0.468556	-3.16867	-0.0372362	-1.03742	-2.9329	0.79959	0.209226	0.407848	0.664937	-3.8243	-0.222271	-0.607082	-2.32604	0.524891	-1.88294	-1.32465	0.493287	0.181857	1.2359	-0.41969	0.864323	0.00778523	0.671847	0.88763	0.620517	-0.0958723	0.740262	-1.82456	0.535135	0.904534	0.923925	-0.935112	-0.722799	2.47977	-1.64454	0.201364	0.297346	-0.753639	-1.03552	-1.01767	1.17319	-1.54108	0.184592	-0.897639	-1.05419	-0.763429	-1.62632	-0.727073	-0.870431	0.742027	0.939239	1.39718	-0.814501	-0.57924	-0.460371	-0.199769	-0.468347	-0.828523	-0.827313	-0.797836	-0.290854	-0.228365	-0.465702	-0.59939	-0.827301	-1.50255	-0.162283	-0.968659	-0.585172	-1.0812	-1.20785	0.346263	-0.602705	-0.107449	0.708623	1.077	-0.537681	-1.38283	0.941654	2.23114	0.665456	-0.872195	-0.336874	0.525326	-0.424847	-0.329596	-0.880939	-0.785058	-0.43651	-0.393708	-0.812331	-0.493611	-0.390426	0.97864	-0.32856	-0.322337	-0.709524	-0.106333	1.76016	-0.397102	-0.175931	-0.302014	1.29204	-1.49734	-0.476968	-0.556891	-0.828955	-0.298134	-1.30325	0.633823	-0.34169	-0.6652	-0.745278	-0.525426	-0.347768	-0.640339	0.750506	-0.25727	-0.469818	-0.364824	1.38265	-0.355518	-0.163381	-0.581959	-0.59059	-0.110206	-0.257191	-0.193244	-0.214711	1.97576	1.28362	0.0833096	1.94047	-0.674607	1.18652	0.645951	-1.17079	-0.35548	-0.340688	-0.469475	-0.456964	-0.350335	-0.40037	0.832206	-0.131505	-0.657213	-0.743039	-0.661163	-1.0534	-0.821033	-0.250395	-0.290922	-0.363299	-0.31424	-0.156811	-0.182094	-0.105461	-0.301286	-0.252642	-0.402186	-0.255056	-0.955664	-0.306102	-0.13219	-0.499703	-0.321394	-0.466257	-0.274505	-0.172816	-0.41772	-0.684785	-0.527733	-0.880781	-0.652764	-0.431888	-0.233162	-0.241443	-0.288232	-0.547343	-0.216144	-0.119158	-0.23204	-0.618566	1.67853	0.878911	-0.391459	-0.315768	0.441729	-0.0886859	-0.739511	0.196608	-1.01805	0.308128	2.10735	-0.767134	3.26313	0.814734	1.51298	2.10618	0.582534	0.316145	-0.271108	0.629155	-0.540178	-0.263841	3.1451	-0.318057	-0.268437	-0.346335	-0.402164	-0.181816	-0.550146	-0.334366	-0.972945	-0.203321	-0.199058	-0.421605	-0.835853	-0.163381	-0.260381	-0.265914	-0.897618	-0.521147	0.664236	-0.250944	-0.752699	-0.268417	-0.396125	-0.295652	-0.127514	-0.484252	-0.649912	-0.728665	-0.235433	-0.68442	-0.316885	-0.388109	-0.954388	-0.20176	-0.149981	1.30878	-0.229547	1.94578	-0.47327	-1.6466	-0.514148	-1.07778	-0.420613	2.31261	-0.35352	-0.361366	-0.752268	-0.20938	-0.177245	-0.273152	-0.15343	-0.209571	-0.712369	-0.59855	-0.347055	-1.95211	1.54597	0.614819	-0.666687	-0.163381	-0.196345	-0.806766	0.806533	-0.259702	-0.193563	-0.0708872	-0.114764	0.35378	-0.637983	-0.172816	-0.0776921	-0.412806	-0.903602	1.08205	0.212415	0.713658	-1.04332	-0.970855	0.0571619	0.110501	-0.653734	-0.735447	-0.625473	0.151611	-0.504284	-0.0445561	-0.871808	-0.138953	-0.749072	0.0552662	-0.837737	-0.198746	-0.0776921	-0.478245	-0.391358	-0.328703	-0.241448	-0.299155	-0.119157	0.205512	-0.5616	-0.721317	-0.448682	-0.11024	1.60867	-1.21408	1.66368	-0.196847	-0.942926	1.45896	-0.7927	-0.487202	0.24082	-0.585586	0.714505	1.67705	0.819995	-0.703416	-0.276449	-0.395532	-0.601728	4.74577	-0.15343	0.742379	2.19558	-0.493676	3.6193	0.991997	-0.471289	-0.253179	-0.994495	0.919778	-0.756602	-0.264274	-0.596537	-0.760232	-0.573734	-0.199698	-0.671923	1.46803	-0.494856	-0.791134	-0.781073
ENSP00000310226	0.323862	-0.177463	-2.31374	-0.607778	-0.880067	0.484561	-0.280934	-0.545189	-0.538945	-0.0967167	-0.609553	-0.86368	0.0089384	0.770304	-0.657947	-1.01134	0.343397	-1.11207	0.019705	-1.73064	-2.557	0.711803	-2.01481	-0.0120489	-0.218668	1.69323	1.74434	0.448033	2.23902	-1.82115	1.32643	0.149736	1.64273	2.55188	-0.812271	-0.340317	-0.52325	-0.773779	1.12366	-0.20973	1.00679	0.422092	1.05047	0.627537	1.44706	0.30467	-0.0448943	-0.719108	1.13075	0.492678	0.315236	-0.393003	0.247259	1.37365	0.0244497	-0.397507	-0.920619	-0.736263	0.633453	0.847232	0.0112175	1.45247	0.412928	-2.43747	0.325102	0.481325	0.443116	-0.702805	-0.387037	-1.1574	-0.243362	0.30286	-0.201929	-0.52569	2.09396	0.18844	-1.35814	1.19197	0.484386	-0.815087	1.26739	-0.328392	0.385926	0.0319717	0.849837	-1.05079	1.12505	0.27355	0.224071	0.559009	-0.981875	-0.571534	0.217388	0.374623	-1.02	-0.0628229	-0.664911	-2.30056	-1.79591	-1.70344	-1.33924	-1.35588	-0.571838	-0.300973	-0.223156	1.02682	0.513409	1.95356	1.15902	1.20392	1.61436	-0.131462	-0.120863	-0.426557	0.520897	0.411279	1.01661	0.671815	-0.0753309	0.451678	0.644797	0.445772	-0.580138	1.585	0.374474	1.31301	0.338507	-1.09175	0.216546	0.911507	0.379122	-0.968433	1.13647	-0.153815	0.711246	0.545405	1.94532	-0.519115	0.716382	0.733074	0.340344	1.27437	0.712944	-0.0499969	-0.536282	-0.490494	-0.108337	1.0657	0.401096	0.380888	0.971057	0.457652	1.32415	-0.217778	-0.321668	-0.424421	-1.24976	-0.958809	-1.20653	-0.0236302	0.703921	-0.190032	-0.867409	0.177903	-0.322672	0.0187056	-1.69169	-1.43935	-2.14303	-2.14627	-0.270571	-1.54768	-0.436431	1.17673	1.66772	0.306766	1.34758	1.35446	1.27284	0.725136	0.734492	0.669685	1.26629	1.18588	-0.533951	0.773155	1.10187	-0.207283	0.582837	1.38095	1.8893	1.22699	-0.0544055	-1.01862	1.58567	-0.232798	1.55835	1.48382	-2.11807	1.13086	2.94219	1.63441	1.25423	-0.0335295	2.13867	1.60664	1.54407	1.591	0.0821548	2.20023	1.99175	1.43194	0.841036	1.68491	0.966704	2.13781	0.0430097	1.86142	0.961717	1.7836	1.63019	2.18052	1.21179	0.770232	2.1566	2.06024	0.579886	1.60695	0.724846	1.83984	1.23272	0.53394	2.12853	-0.134496	0.130021	0.454847	0.769424	0.634384	0.0935331	-0.965216	-0.0315453	0.0605897	0.556288	-0.551928	-0.757339	1.3477	0.864536	0.474036	0.978393	-0.214437	-0.427056	0.850639	0.728649	-0.75918	1.74406	0.459813	-0.0998564	-0.38246	1.60994	0.454103	-0.313695	-0.163905	-0.281953	-0.363532	-0.217654	0.53021	0.970899	-0.360323	1.10926	2.42771	-0.873809	0.753154	1.5487	-0.700139	0.836841	1.26099	-0.0346984	0.794916	-0.149365	-0.520759	-0.577694	0.40036	0.0536954	-0.0475955	0.440503	0.685288	-1.32149	-0.0628574	-0.342216	-1.37552	-1.99356	-0.443349	-0.330879	-0.798379	-0.672604	-0.452609	-0.482798	0.00248352	-0.361386	0.468281	1.81797	-0.0748584	-0.227837	-1.41768	-0.152996	0.596483	-0.365287	0.123429	0.343071	0.526547	-1.5631	0.831047	-0.264549	-1.29652	0.868757	-0.694695	0.527542	2.84445	1.34878	-0.228916	0.138337	-2.43812	-0.52644	-0.110672	-0.159538	-0.182144	0.153633	0.114329	-0.0625981	0.0260025	3.54276	-0.692308	-0.0677674	0.198749	-0.0474876	0.246006	-0.902708	-0.471693	-0.544993	-0.911867	-1.37817	0.234099	0.899065	1.49665	-0.470108	1.47619	0.403473	0.270295	0.725753	-0.0517088	0.0362977	0.0672335	0.179869	0.143463	0.0273964	-0.360283	-0.0821057	1.45462	4.06294	2.15578	1.16833	2.07147	0.758158	0.101944	1.83098	0.947382	2.75188	0.0871534	3.76505	1.31942	0.761432	0.561951	-0.36566	-0.604219	-1.15605	0.728967	-0.601221	-1.51505	0.512471	1.05344	-1.59172	0.572731	1.4019	-0.315935	-1.16793	0.743502	-0.302371	0.351562	0.112608	-5.2622	-1.18266	0.858786	-0.608919	0.324071	-0.0197853	-0.675655	-2.05806	0.909985	-0.567045	0.735413	0.665584	-0.679697	-0.79083	0.410152	0.766356	0.6298	0.824859	0.489037	-0.0258285	1.2376	0.95297	-0.141118	0.323228	0.292917	0.150134	-0.0474876	0.17319	-0.392619	-0.0668153	1.04711	2.48882	-3.12531	-0.192654	0.582162	0.517134	0.751628	0.679697	0.551163	0.57735	1.41847	-0.0104137	1.16793	1.42167	1.2376	3.03072	-0.580429	0.356986	0.512471	0.606621	0.535725	0.194815	0.0501911	1.55297	0.50208	0.350685	0.689149	0.405147	-0.354803	0.503123	0.0672335	0.786208	0.538816	0.774597	0.323994	0.316228	0.777905	1.43284	1.11002	3.12293	1.20457	0.656213	0.287183	0.327824	0.425057	0.967301	0.365769	-0.00934806	0.192215	0.900038	-0.668623	1.09444	0.485895	0.44614	-0.0791823	0.0398844	1.41964	1.74941	2.24374	0.454172	0.185859	0.265827	0.0677674	0.178862	-0.51558	-0.769647	0.0761755	0.0927727	0.388263	-0.582947	1.0141	0.457373	1.69145	0.531113	0.355204	0.52179	-0.0608455	0.318791	1.02062	0.509358	3.6507	0.276686	0.240947	0.717741	2.36996	0.12446	0.388263	0.400116	2.20181	0.899065	-0.136083	0.474858	-0.63755	0.431555	0.706577	0.490607	-0.0683586	-1.10331	1.37853	1.48152	0.411858	1.26354	3.67065	0.70181	2.23474	0.304083	-0.0822551	0.849218	0.384896	0.676554	0.856214	0.17319	1.08347	3.42037	0.725753	3.20149	0.549621	0.640654	1.52264	3.68352	0.00690082	0.384845	3.34867	0.259743	-0.788832	0.868293	0.374501	4.70019	0.697054	1.17273	1.05131	-0.0704875	0.233124	-0.571168	0.987578	0.455773	0.137339	-1.0395	-0.577267	-0.503696	0.910279	0.146615	-1.0103	0.500169	-0.646018	0.985374	1.48875	1.08347	2.63711	1.77806	1.8156	1.98875	0.994018	1.28442	1.08093	2.33487	0.759995	2.20625	-0.500463	2.90147	1.13736	-0.366402	-0.578748	0.0391662	1.07062	-1.42812	0.555788	0.420084	0.32969	0.408486	2.39369	-0.436706	0.733799	-0.703865	0.594435	-0.377964	-0.273968	-0.224667	-0.26458	2.54066	-0.346265	-0.172818	0.0293737	0.177131	-0.0880451	0.0907409	0.182599	-0.674088	-0.814405	1.1728	0.381616	-1.62883	1.0141	0.294979	0.0985329	-0.318311	-1.71377	0.884608	-1.35087	0.899065	0.640654	0.310715	-0.478018	-0.0563834	-0.604858	0.18134	-0.994018	-0.687141	0.955011	0.138246	1.06694	-1.28277	0.789542	-0.845734	-0.638658	-1.46887	-1.01174	3.21016	-0.903123	-0.432708	-0.384818	-1.32319	-1.04802	-1.01262	0.534661	0.112099	-0.232878	0.400359	-1.58234	-0.121512	0.19485	-1.0316	0.245893	-1.52759	3.90366	1.84283	0.53303	2.66299	0.970595	-0.255304	-0.769164	-1.11201	-0.533886	-1.0698	-0.388218	-0.306854	-0.650601	-0.481014	-1.6843	1.45982	-0.19688	0.109013	2.99409	-0.603312	-0.499347	-1.06018	-1.86978	-1.34032	-0.916668	-1.30492	-0.673203	-1.03256	-1.19208	-0.800717	-1.50161	-1.73632	-1.72946	-1.01526	-0.683713	-0.534881	-0.526878	0.757446	0.619582	-0.658157	-0.258327	3.10266	-0.47495	-0.877501	2.9331	-0.54074	-1.07495	-0.643454	0.651575	-0.672289	-0.150404	-0.345399	1.10688	0.515796	0.764105	-0.749325	-0.213587	-0.320674	0.537094	-0.105553	1.73271	-0.780558	0.645494	-0.671013	-0.626399	-0.199053	0.154092	-0.395603	-0.676637	-0.57404	-0.733834	-0.463256	-0.210176	-0.930458	-0.816827	-0.187917	-0.300151	-0.31521	-0.238912	0.630217	0.220196	-0.601451	-1.13699	-0.869308	-1.40794	-0.876338	-0.953104	-0.549715	-0.496263	-0.675379	-0.630632	-0.515327	-0.540361	-1.05526	-0.204119	-0.922039	-1.05947	-0.954041	-1.54392	-0.296024	-0.35053	-0.487346	-0.557441	-0.514064	-0.284736	-0.217328	-0.114765	-0.470715	-0.363743	-0.635814	-0.394393	-0.68927	-0.486187	-0.217065	-0.695335	-0.516667	-0.687782	-0.323984	-0.339194	-0.683529	-1.06352	-0.86523	-1.3143	-0.939408	-0.60022	-0.297041	-0.325478	-0.412671	-0.816831	-0.352094	-0.229408	-0.25161	-0.774244	-0.137376	-0.889276	-0.461805	-0.431187	0.580082	1.34397	-1.07075	-1.23053	-1.38913	3.23459	2.97679	-1.99066	-1.59631	-0.577236	1.29819	4.28469	3.37198	2.9029	-0.385098	0.726948	-0.847292	-0.438365	-1.16309	-0.509525	-0.350348	-0.49197	-0.755447	-0.342215	-0.828716	-0.492271	-1.58445	-0.302853	-0.276442	-0.640968	-1.40221	-0.22207	-0.376841	-0.386406	-1.34649	-0.76095	-1.00602	-0.457095	-0.211916	-0.423179	-0.636008	-0.472049	-0.182249	0.481816	-0.992767	-1.06368	-0.408172	-0.973786	-1.56853	-0.638277	-1.38025	-0.32247	-0.184921	-0.727071	-0.386863	-0.614166	-0.737752	-2.15929	-0.86569	-1.67054	-0.635459	-1.51357	-0.523017	-0.58313	-1.12525	-0.198743	-0.211967	-0.376302	-0.214527	-0.297052	0.165339	-0.751436	-0.365678	-2.84539	-0.636783	-0.9313	-0.871704	-0.206999	-0.270542	-0.113865	-0.808339	-0.441903	-0.242533	-0.0839574	-0.110205	-0.343422	-0.793009	-0.177001	-0.0633708	-0.466696	-0.191979	-0.849001	-1.07439	-0.870995	-1.50729	-1.20201	-1.21566	-1.33365	-0.830482	-0.993157	-0.910965	-1.40029	-0.689026	-1.38501	0.404806	-1.52897	-0.906945	-0.445836	-0.179569	-0.201445	-0.054854	1.01927	-0.503862	-0.409189	-0.324154	-0.391851	-0.135385	-0.437949	-0.663387	0.050934	-0.564142	-0.71796	-0.788662	-0.362643	0.0991268	-1.53628	-0.555967	-0.306316	-1.6173	-1.03003	0.402059	-1.08608	1.36224	2.05915	0.273347	-0.940477	-0.381644	1.38489	-0.848224	-0.297215	-0.217065	0.485437	1.38467	-0.783193	0.940648	-0.771972	-0.58728	-0.312891	0.298426	0.560926	-0.107205	0.863954	0.413384	-0.0246048	-0.812744	-0.238962	-0.880413	0.784563	-0.688826	2.30168	0.0127787
ENSP00000258098	-1.15668	-1.10505	-1.19596	0.266197	-0.837238	0.0230902	-0.472727	-0.210657	-0.273727	-0.578277	-0.506195	-0.751327	-0.17425	-1.04959	-0.573888	-0.888784	-0.423633	0.100084	-0.614431	-0.716786	0.261616	-0.852133	-2.64063	-0.433194	-0.528266	-0.712341	-0.0594768	-0.376082	-0.0693915	1.16492	1.1902	-0.40064	-0.0467865	-0.187352	-0.680829	-0.450486	-0.571323	-0.840472	-0.348211	-0.378813	-0.306664	-1.18248	-0.349445	-1.82973	0.396614	-0.758284	-0.512967	-1.24195	-0.225819	0.0152601	0.350534	-0.210172	-0.804471	0.3312	0.64248	-0.664316	-0.323429	0.532676	0.342156	-0.0501648	-1.79652	-0.820418	-1.07636	0.167607	-0.0435532	-0.991174	-0.306588	-0.024464	0.447026	-0.151937	-0.866842	0.616857	0.262044	0.157967	0.144661	-0.145669	1.01517	0.692313	-0.0470859	-0.392148	-0.0302812	-0.237036	-0.280181	-0.559999	1.36925	-0.0654694	-0.792203	0.990765	0.719357	-0.641509	-2.24334	-0.293697	0.582777	-0.0599482	0.467017	-1.27574	-0.47512	-1.02074	-2.08024	-1.81949	-2.19167	-2.35251	-2.20041	-0.331654	-0.23776	-0.364609	-0.974056	1.1581	1.10718	1.22514	0.606744	-0.715132	1.30605	-1.22216	-0.823684	-0.554961	-0.544269	-0.065072	0.145009	-0.0401574	-0.711028	-0.357588	-0.694366	-0.00915247	-0.195934	0.483307	0.155484	0.580581	-0.551419	0.19711	0.526139	-0.360095	-0.260519	0.0690238	-0.642962	0.54457	0.378327	0.275482	0.614726	-0.404909	2.09236	1.35294	-0.182993	-0.0984194	0.40429	0.573414	1.00356	0.811109	0.576529	1.43515	0.152144	-0.971399	-0.143721	-0.660594	-0.63345	-1.12891	0.257633	-0.503731	0.370789	-0.0561533	0.0552361	0.0125551	-0.0600602	0.0535156	-0.076144	-0.170563	-0.820588	-2.37149	-1.40162	-0.907596	0.398029	-0.485673	-0.827486	0.367068	-0.195094	0.197124	1.35173	1.46847	0.119346	-0.758986	-0.288385	-0.176174	0.207823	0.256707	0.0364758	0.248514	0.580902	0.87953	-1.09938	0.578312	0.559044	-0.391917	0.733077	-0.358493	0.240527	0.0738661	0.754562	0.489725	-0.969358	0.631203	0.449047	0.166434	-0.590927	0.339126	0.592312	0.216635	0.275011	0.446102	0.907211	0.915725	0.460291	0.392522	-0.489292	0.196533	0.350904	0.676625	-0.539579	0.484777	-0.993777	0.859657	0.575939	0.831043	0.955136	1.55799	0.918939	0.180688	0.0413797	-0.110383	1.03632	-0.337192	-0.271081	-0.495987	0.111565	0.927939	1.08811	0.113187	-0.74953	-0.461364	-0.331111	-0.371144	0.18345	-0.277141	-0.148194	-0.444711	0.029848	-0.44459	-1.21958	-1.41381	-0.489851	-0.337888	-0.00943246	-1.59394	-0.816015	-1.35614	0.843971	0.050875	0.125764	-0.202446	-0.925785	-0.932056	-0.535302	-0.420813	-0.492269	-0.661989	-0.745684	-0.215747	0.189822	-0.35478	-0.124553	0.157499	-1.07258	-0.651516	1.43575	-0.418004	-0.209553	-0.0675615	-0.63329	-0.159373	-0.630426	-0.269876	-0.686591	-0.726294	-0.787199	-0.794002	-0.62633	-0.471449	-0.602897	-0.851159	-0.903335	-1.16075	-0.701585	-0.248921	0.00979748	-1.43779	0.909656	-0.1795	-0.17043	-0.411982	-1.48558	-0.132197	0.992398	-0.118599	-0.607507	-0.909889	-0.653022	-0.415585	-0.765864	-0.176292	-0.472973	0.446279	-0.229979	0.0196325	-0.948761	-0.611852	0.189882	0.0294553	0.29999	0.642228	0.500031	-1.28384	-0.682951	-2.33687	0.610718	-0.792929	0.689319	0.660341	1.38125	1.24213	-0.902037	1.18277	0.75	0.479629	-0.657556	1.48132	-0.751787	1.82574	-2.53438	0.526684	0.534818	-2.3442	0.137686	-0.482925	0.170029	0.563591	0.538843	0.503386	2.55319	1.83948	0.199366	0.937006	1.22474	-0.666163	1.10834	-0.808425	0.99005	-1.28476	0.890761	0.62361	-0.994018	0.850534	-1.51638	0.713805	0.289183	-0.828586	0.726582	0.433281	0.852711	-0.879232	0.813598	0.554247	0.0220618	-0.0639301	0.641364	0.498437	0.0785203	0.0391662	0.529779	-2.65397	0.00674215	0.372897	0.00360377	-0.0879376	0.476727	-1.10704	0.0990727	0.0621952	-1.25858	-0.0768915	0.99005	-0.804905	0.183503	0.367041	0.589668	2.43752	0.936427	0.383696	-0.029848	0.332288	0.515694	0.360658	-0.0101715	0.345749	0.459367	-0.0880103	0.13186	-0.0138026	0.238518	0.055832	-0.761728	0.306029	0.348408	1.05187	-0.490686	-0.43106	-0.610155	-0.969705	-2.67751	-1.53979	-2.86628	-2.05744	0.662537	0.755674	0.799191	0.0952981	-0.0735313	0.203394	0.162088	-0.023211	0.10971	0.33153	-0.795581	0.384755	0.517571	0.350171	0.683145	0.576823	-0.317402	-0.0598388	0.0559618	-0.0597348	-0.607639	-0.74309	0.624594	-0.0414395	-0.369284	0.0109551	-0.168187	0.543554	-0.189812	-0.722038	0.161407	-0.0577314	0.151757	-0.258037	-0.482925	0.125501	0.409508	0.261488	0.600804	0.383051	0.0893	-0.400328	-0.307598	-0.18616	0.269047	-0.319863	1.17854	-0.591736	0.394086	0.588685	0.346989	0.070014	0.00917165	0.791212	-0.705185	0.464281	0.634146	0.728967	0.248282	-0.321055	-0.0548546	-0.487473	-0.261712	0.540339	-2.16502	-0.811138	-0.778236	-0.199512	-1.78358	0.291064	-0.191677	-2.09921	-0.110054	2.32223	-0.0800898	0.741953	-0.496825	0.240346	-0.070014	0.6703	-0.422905	-0.48602	0.0871048	0.528099	1.54012	-0.226015	-0.234154	0.565866	0.211227	0.697073	-0.123191	0.396587	-0.132606	0.141393	-0.188538	-0.810492	0.0752314	0.300005	0.438954	-0.284371	0.389391	0.748373	0.030693	0.55464	-0.405944	1.17995	0.237704	-0.282676	0.0871048	0.169031	1.42489	0.257668	0.740333	0.0972817	0.676764	-0.0105415	-0.020004	0.457684	1.13962	1.21059	2.43529	1.2355	-0.503663	0.473615	0.465108	0.0324159	-0.279812	0.24408	0.538816	0.487566	1.13084	1.66966	0.571192	0.492298	-0.113843	-0.676442	0.372221	0.644078	-1.50755	0.462196	-0.589631	0.432259	0.0732949	-1.35465	-2.21053	0.707012	0.53274	0.762036	-0.98761	0.690618	0.739764	0.413142	0.529646	0.399505	0.633853	-2.39099	0.716996	0.625178	0.781805	0.53385	-1.44444	-1.64848	-0.756832	0.460934	0.2292	-3.07744	0	-0.241824	-0.0649439	0.825166	0.631286	0.395245	0.47331	0.244634	0.727378	-1.15369	-1.18973	-1.24021	-1.16233	-1.43463	0.92668	-0.900885	-0.573662	-0.976281	1.41674	1.34098	-1.52517	-2.03378	0.499151	-0.328729	0.199187	0.411153	-0.333003	-0.666835	-1.26124	-2.96899	-3.02548	0.284747	0.410327	0.247763	-0.282448	-1.2703	-0.899087	0.54741	-0.364773	0.466856	0.532632	0.319542	-0.589901	0.469786	0.268076	0.307598	0.514705	0.55887	-0.603421	-0.483644	0.80423	1.06953	2.28359	-0.566572	0.183044	-0.620963	-0.591248	-1.06206	-0.975731	0.417497	-0.939453	-0.649824	-0.461953	1.03314	-1.08259	1.29854	-1.24959	2.42989	-0.512989	-0.522428	2.2188	-0.252317	-0.127515	-0.256722	-0.530902	-0.51048	-0.485486	-0.161714	-0.142857	-0.275276	-0.798985	-0.969744	0.0678123	-0.885573	2.09114	-0.824179	0.908798	-0.765588	-0.580202	2.8503	-0.748723	1.52617	-0.640385	-0.348139	1.40479	-0.670215	-0.437079	-0.73548	0.143755	-0.715609	-0.517444	-0.201701	-0.161714	-0.591992	-0.474476	-0.244778	-0.208514	-0.516559	3.00029	-0.212779	-0.403242	-0.19699	-0.187608	-0.456706	2.23762	-0.231821	-0.215318	0.746538	-0.196014	-0.804359	0.0489751	-0.261973	-0.381881	-0.542013	-0.176218	-0.792639	-0.423249	-0.200698	-0.360737	-0.499142	-0.36773	-0.207001	-0.371527	-0.450937	-0.193525	-0.255973	-0.204124	-0.300167	-0.237189	-0.105463	-0.320009	-0.36271	-0.0776931	-0.105463	-0.0901791	-0.100504	2.8976	-0.139994	2.91963	1.79649	2.07531	-0.618853	-0.678999	-0.714394	-0.236737	-0.185045	-0.309397	-0.268433	-0.209383	-0.26682	-0.365124	-0.0898027	-0.400575	-0.502518	-0.380612	-0.633339	-0.53974	-0.147029	-0.181818	-0.224733	-0.160128	-0.0839604	-0.128323	-0.0708881	-0.190734	-0.135388	-0.201452	-0.172818	-0.521916	-0.153432	-0.0898027	-0.264139	-0.190445	-0.259793	-0.172818	-0.127515	-0.241838	-0.415082	-0.309397	-0.558457	-0.391544	-0.230081	-0.119159	-0.139169	-0.142857	-0.337606	-0.142857	-0.119159	-0.100504	-0.401583	-0.548174	-0.361538	-0.227673	-0.241249	-0.695869	0.238801	-0.451482	-0.592276	-0.657388	1.57856	1.8636	-0.89834	-0.332231	1.28898	-0.515082	6.90396	3.76371	1.30375	-0.172818	1.67037	-0.337304	-0.147029	1.62939	-0.172818	-0.139169	-0.17319	-0.650516	-0.127515	-0.30746	-0.178862	-0.591398	-0.110208	-0.127515	-0.236737	-0.502001	-0.0952981	-0.166581	-0.166581	-0.532061	-0.283092	-0.618279	-0.198749	-0.408521	-0.181818	-0.257614	-0.142857	-0.0776931	-0.217072	-0.342273	-0.443063	-0.12428	-0.408873	-0.652499	-0.192594	-0.546172	-0.142857	-0.132254	-0.308175	-0.149983	-0.236737	-0.267506	-1.02962	-0.322184	-0.630988	-0.253764	-0.628042	-0.201452	-0.205008	-0.454116	-0.149983	-0.0898027	-0.142857	-0.119159	-0.131507	-0.4604	-0.447808	-0.209703	-0.421681	-0.316228	-0.508723	-0.461716	-0.0708881	-0.119159	-0.52144	-0.482925	-0.187908	-0.0952981	-0.0548546	-0.0898027	1.22931	-0.445473	-0.135388	-0.0447661	-0.254878	1.10905	6.33353	-0.629333	-0.515041	-0.67224	0.900121	-0.629935	-0.673935	-0.401699	-0.500111	-0.40787	-0.595204	2.51156	-0.66218	-0.574418	-0.694525	-0.500772	0.984511	1.25841	-0.105463	-0.0633724	-0.304877	3.34677	-0.217278	-0.160128	-0.207001	-0.0952981	-0.578046	-0.392242	-0.44886	-0.311327	-0.668762	0.62314	0.57637	0.752036	0.71852	0.989681	-0.791084	0.195426	-0.204651	0.382734	-1.07256	-1.01766	1.23582	1.89687	-0.466754	-0.142857	-0.279435	-0.409922	-0.175863	-0.139169	0.756094	3.32426	3.21926	-0.323763	-0.404577	-0.293671	-0.179202	0.915065	1.62205	-0.514117	0.406055	-0.453295	-0.508962	-0.341328	-0.153432	-0.467448	-0.342329	-0.352941	-0.505197	-0.533301
ENSP00000363232	2.18343	0.33007	-0.246958	1.46011	0.514472	1.26377	0.917234	-0.230851	-0.13583	1.30195	0.801226	0.84029	1.20918	1.84288	0.0814221	1.08129	0.519905	1.85841	0.905017	0.47358	1.16912	1.1593	-0.181291	0.754447	-0.691261	0.774647	-3.56836	0.340379	1.44448	1.9405	0.113295	0.664263	0.243029	0.873856	1.15342	1.0724	1.10452	0.661178	1.06612	1.29244	0.588684	0.565028	-0.101226	0.273466	0.851198	1.06695	1.18391	-0.162309	0.8375	0.956709	1.73843	1.14132	1.15774	-0.241517	2.10052	0.376437	0.413514	0.198028	0.293552	1.19079	-0.436544	0.792149	0.030966	1.70929	0.578875	1.6017	0.952761	-0.993607	0.697176	1.22454	2.04785	1.6742	1.28819	1.42146	1.20581	1.76999	0.486347	1.98896	0.475839	1.19676	1.12072	1.45686	0.551921	2.39762	1.18123	0.744967	-0.0760147	1.3495	0.52498	1.04565	1.39208	1.33141	0.928696	0.890792	0.849708	0.884975	0.0105989	0.409513	-0.768147	-0.286096	-0.0416221	-0.58654	0.696094	0.273129	0.780134	0.766667	0.648648	1.16581	1.91417	2.2302	1.05639	0.405121	-1.12224	-1.00376	-0.271153	0.997941	0.2187	0.814055	0.283158	1.22261	-0.722917	1.73482	-0.65649	1.76541	0.329935	0.831657	1.00255	1.25107	1.59599	1.58625	1.54641	0.973567	0.0853786	1.27235	1.44271	0.947784	2.33546	1.802	2.40785	1.52736	2.84212	3.69831	1.12907	1.57946	0.965517	-0.257944	1.60797	2.13128	1.94757	0.853647	1.47404	1.22158	1.3894	-0.643599	0.179204	-0.409541	1.22873	0.619396	0.747742	0.709045	1.35023	1.26827	1.34616	1.44817	1.23391	1.01007	0.0362091	-1.03492	-0.570958	-0.42424	0.262105	0.346821	-0.461969	0.921072	1.01179	-0.575783	0.669507	0.158914	0.566104	-0.318111	0.20901	0.529033	0.687015	0.840749	-1.67886	0.515166	2.30288	0.250302	0.171591	1.2951	2.05638	0.405725	0.491051	0.911258	0.347826	0.666237	1.59009	-0.0986446	0.808873	0.305092	1.04776	1.65208	1.48598	0.612201	1.02518	1.5956	0.568459	1.81731	0.151683	0.547188	-0.260816	1.25251	0.930194	1.52142	0.814197	1.82685	1.04932	0.226729	0.789288	1.09971	0.789231	1.25819	1.32965	2.15636	1.26551	1.64546	0.675049	1.60434	2.46011	1.96092	1.58993	0.799168	1.64611	0.140871	0.763254	1.51243	1.00134	0.840991	-0.388609	-0.0627202	0.62683	0.576454	1.06621	0.194778	0.344644	0.487545	1.10954	1.27333	-0.399807	1.18063	1.75161	0.939396	0.872887	0.00474164	0.223891	0.614997	1.79938	1.30226	0.119408	0.247105	0.860026	1.09084	-0.180955	0.703318	0.830681	-1.58049	0.468039	0.862603	0.533537	0.648089	-0.854087	1.59379	2.01037	0.833012	0.519746	0.782594	0.355443	0.575783	0.832143	1.03306	0.405706	0.476791	0.931663	0.650576	0.970868	0.432278	0.39948	0.635449	-0.00750224	0.568735	-0.252586	0.257419	-0.525863	-0.463832	1.19051	1.13699	1.34342	1.18112	-0.573528	0.700265	2.72067	0.815751	0.25146	1.66591	0.836997	0.544428	0.735249	0.90891	1.69968	1.29526	-0.257645	-0.327516	0.456872	1.2457	0.0606339	1.74082	0.624189	0.992032	0.661207	-0.748084	2.08724	0.292876	-1.15134	1.75859	1.05978	0.998002	-0.294951	2.01762	-0.628583	1.98262	1.15682	0.720716	2.1261	-0.117519	-0.450316	0.0212346	-1.84534	-1.13399	0.771715	0.512471	0.408486	-0.163357	0.439679	-1.22986	0.813099	0.734081	3.65424	-0.198483	0.385993	-0.556849	1.8888	-0.493742	-0.419918	-0.479596	-0.552325	1.02628	1.44163	0.875916	1.63446	-0.758583	0.702933	1.00214	0.420084	1.78073	-0.806313	-1.23169	1.22995	2.03183	1.2855	0.762036	0.351625	0.247681	1.00842	0.743502	0.327749	0.290957	0.761408	0.433184	0.328034	-1.6571	0.227059	0.265374	0.756523	1.15619	-2.65792	0.331551	-0.847872	0.245803	-0.554189	-0.413694	0.395056	0.512581	0.785341	-0.00342999	1.63402	-1.40982	0.217597	0.534179	0.726597	0.475633	0.23081	0.615882	-1.49191	0.179264	0.396746	0.30746	-2.00676	0.270432	1.58883	0.538816	0.510915	1.38651	-0.166532	-0.179303	-0.338413	-0.684419	-0.286865	0.913708	-0.539331	0.57261	-0.980686	-0.843996	1.21036	0.312645	0.210954	0.422692	0.385282	0.26926	0.362473	0.605079	-0.574877	0.552705	0.748373	0.571192	1.12587	0.796233	0.00944017	0.197537	0.281499	0.231755	2.22775	-0.441174	0.905753	0.271138	0.00778523	0.330227	0.120251	0.891814	0.140217	-0.478261	0.431555	0.270432	0.360477	2.85069	2.58222	0.371077	0.689149	0.45257	0.970437	0.600453	0.322107	-0.123797	0.00707124	0.128677	0.465344	3.406	1.83524	2.02586	0.55887	-1.17073	-1.7844	0.288916	0.240608	1.40446	-0.415885	0.686641	-1.04976	1.10652	0.346151	0.00347107	0.134441	-0.0810072	0.0342825	-1.13689	-1.62369	-0.483125	-0.418623	0.184662	-1.44444	0.501562	0.102095	0.70976	0.157622	-0.0134852	0.256722	1.19593	-0.178953	0.501562	0.225341	1.02937	-0.153745	-0.193556	0.306744	0.831894	-0.317402	0.0821057	0.0462059	0.911867	0.436436	1.13967	0.161503	0.668714	0.150518	0.340954	0.183359	1.60461	0.454172	0.597371	0.614337	0.00404891	0.566572	-0.736605	0.324071	-1.12359	2.99658	-0.544908	0.45897	-0.0431858	0.383183	0.433184	2.7627	0.449359	1.25334	0.35538	-2.84125	0.255973	0.305515	0.648425	1.69927	1.74483	3.80625	1.62612	2.79014	0.67833	0.606805	0.284154	3.36393	-2.21747	-1.37902	0.595921	-0.454172	-0.210145	0.772338	0.632373	0.193247	-0.33288	0.540989	0.86401	-1.11491	0.591517	-0.382641	0.565866	0.344592	0.897879	0.593299	-0.995249	0.664197	1.14199	0.959746	-0.910447	-0.84169	0.596734	0.745195	0.600245	0.928546	0.460602	1.12131	0.830747	1.11717	0.717245	0.99228	0.892131	-0.451952	0.616221	0.420084	0.338531	0.221317	0.0785203	0.171551	1.14999	-1.09469	0.534818	0.702104	0.420692	-0.903458	-0.709785	1.30488	-0.745141	1.20706	0.946864	-0.662651	1.72333	-0.133291	-0.605614	-0.217319	-0.251038	-1.28824	-1.43788	0.68886	0.0441559	0.364068	0.535457	-0.0593058	1.99494	-0.710619	-2.73861	0.444528	-2.10156	-1.9108	0.396794	0.0791276	-0.906918	-0.544662	0.771295	-0.172099	0.55887	0.747815	0.554247	-0.342915	0.61308	0.44614	0.500463	0.68127	0.741881	-0.811921	-0.606999	2.23694	-1.31754	0.0767902	0.663386	-1.23453	-0.812251	-0.806098	-0.0919619	-1.29162	-0.216238	-1.31335	-0.913373	-0.644259	-1.34726	-0.947486	-0.512568	-0.371238	3.42148	1.98328	-0.680355	-0.483005	-0.391282	-0.187603	-0.420996	4.07301	-0.705149	-0.654676	-0.24585	-0.178858	-0.377999	0.602453	-1.27068	-0.487981	-0.46963	-0.510304	-0.29013	-0.857272	-1.07503	-0.763862	-1.15071	0.0765207	-0.626561	-0.83535	-0.401799	-1.22211	1.41202	2.82072	-0.958533	-1.21853	-0.9903	-0.682576	-0.344867	-0.278958	-0.85194	-0.658435	-0.310408	-0.285913	-0.678917	-0.418412	-0.332501	1.36676	-0.258169	-0.285021	-0.676117	-0.919188	2.34792	-0.322237	0.193663	-0.283994	1.16309	-0.631438	-0.380993	-0.478733	-0.681006	-0.209379	-1.09968	1.04413	-0.266379	-0.500158	-0.653533	-0.453424	-0.270279	-0.537737	1.03215	-0.252708	-0.380237	-0.315232	1.87325	-0.293687	-0.0839585	-0.479777	-0.478001	-0.110205	-0.190441	-0.160125	-0.14998	-0.142551	0.585528	-0.78338	1.66307	-0.537764	0.515359	0.16751	-0.974731	-0.314777	-0.252296	-0.405431	-0.370783	-0.299224	-0.366759	-0.546994	-0.100501	-0.514179	-0.677229	-0.520017	-0.915524	-0.695024	-0.232035	-0.250138	-0.295255	-0.26423	-0.150427	-0.167074	-0.0952959	-0.322867	-0.187603	-0.338507	-0.214529	-0.750536	-0.231756	-0.142854	-0.406059	-0.293799	-0.34655	-0.232382	-0.160124	-0.362337	-0.620036	-0.42273	-0.715438	-0.550905	-0.320327	-0.184728	-0.206763	-0.211233	-0.437801	-0.187962	-0.146457	-0.198744	-0.515448	0.732522	1.4521	-0.307265	-0.285721	-1.05708	1.2	-0.628255	0.538757	-0.909765	0.722869	0.626559	-1.05184	1.74173	1.23626	2.19	2.93609	-0.383475	0.140437	-0.26411	0.947665	-0.47459	-0.232058	-0.634458	-0.234292	-0.206933	-0.266355	-0.87767	-0.187603	-0.472206	-0.27016	-0.793569	-0.198744	-0.163379	-0.297715	-0.705185	-0.14998	-0.227543	-0.234314	-0.774965	-0.416839	-0.908896	-0.248761	-0.603538	-0.226985	-0.340602	-0.277326	-0.0839585	-0.421477	-0.529375	-0.559868	-0.174165	-0.521428	0.0575417	-0.324669	0.536941	-0.198932	-0.131504	-0.435176	-0.166577	-0.377292	-0.416681	-1.40415	-0.415434	-0.975686	-0.358459	0.176522	-0.268993	-0.317162	-0.593275	-0.139166	-0.139166	-0.206951	-0.15343	-0.153429	-0.618128	-0.566396	-0.297483	-1.63458	2.05321	1.01863	-0.551091	-0.17017	-0.172814	-0.699224	-0.589796	-0.241454	-0.150615	-0.0708865	-0.0839585	0.685729	-0.551174	-0.135385	-0.0708865	-0.350406	-0.777896	-0.559546	0.556991	-0.606345	-0.930682	-0.80887	0.553044	0.286158	-0.555195	-0.672625	-0.560527	-0.778501	-0.444677	-0.904822	-0.725958	-0.905714	-0.636556	-0.822426	-0.764729	-0.169721	-0.063371	-0.406121	-0.336123	-0.280781	-0.217925	-0.281607	-0.0898007	0.533841	-0.506833	-0.643608	-0.402433	0.33061	0.0712784	-0.987088	0.0959337	-0.961959	-0.80113	1.96883	-1.20927	-0.822855	-0.237567	-0.739693	-0.0192319	0.763208	2.7193	-0.630173	-0.211967	-0.356462	-0.505311	-0.207066	-0.14998	0.11864	2.9745	-0.420979	2.12322	1.59837	-0.38889	-0.248686	0.347432	1.48936	-0.686289	0.291093	-0.514961	-0.677041	-0.52293	-0.178858	-0.56945	-0.421998	-0.479707	-0.62418	-0.661054
ENSP00000311449	0.0657959	-1.98537	-2.58481	-0.617405	-1.42795	-1.25631	-0.574008	-0.36121	-0.0943865	-0.56678	-0.524244	-0.915328	-0.718604	0.0344428	-1.40028	-0.868023	-0.963944	-0.248479	-1.02096	-1.58716	-1.90165	-0.940172	-2.50202	-1.20866	1.43953	-1.12405	1.40209	-2.06783	2.164	2.15535	2.35417	-0.868872	0.204636	-0.129698	-0.873981	-0.48487	-1.06554	-0.718823	-0.806878	-1.49273	-0.268496	-1.61135	0.192757	-0.835509	-0.369724	-1.28882	-1.24709	-2.20583	-0.058821	-1.32887	-0.995144	-1.73519	-1.13243	0.98902	1.03446	-1.17432	-1.08764	0.382409	-0.231533	-0.894667	-1.47556	0.130686	-1.99792	0.351703	-0.556028	-1.36695	-0.415348	-0.344438	-0.0427833	-0.678083	-0.737583	-0.566311	-0.653509	0.948892	-0.246057	-0.892377	-1.68871	-0.755533	-0.728222	0.490852	-0.815137	-0.242768	-0.408406	0.15939	-0.00475251	-0.410307	-1.01829	0.644529	-0.166347	-0.250436	-1.35375	-0.427494	0.49504	-0.252499	-0.974993	0.0105693	-0.503268	-0.197547	-2.67544	-2.91845	-2.42159	-2.71404	-1.05628	-1.00972	-0.0895654	-0.557553	-0.116423	-0.845129	-0.307688	-0.212682	-0.430486	-0.516624	-0.534631	-0.274568	-1.35354	-1.42848	-1.08258	-1.42165	-0.996711	1.41417	0.170067	0.129676	-1.07305	-0.110805	0.54666	1.50678	0.533168	-0.960345	0.429772	-0.270176	0.211203	-0.815881	-0.436595	-0.632312	0.0405288	-1.04717	-0.700931	-0.346871	0.974559	-0.343633	0.64898	1.97533	-0.941686	0.193523	-1.34683	-0.281388	-1.3145	0.710935	0.453932	1.80788	2.01824	-0.648012	-0.275143	-1.07131	-0.338209	-0.962064	-0.800938	-1.69882	-0.60582	-0.825185	-0.23925	-0.584321	-0.772513	-0.6883	-0.527736	-0.596768	-2.82523	-3.33681	-3.24232	-2.90358	-0.535736	-2.29465	-2.10475	-0.241212	-0.204239	0.419467	0.0771735	0.210577	0.31512	-0.400355	0.593803	-0.463831	0.399313	-0.561968	0.471221	-1.1387	0.085753	-0.0627075	0.367506	-2.04561	0.117123	0.480674	-0.911268	-0.123728	0.245168	0.615114	-1.18533	0.0212631	0.122176	-0.934436	0.555594	-0.567065	-0.420596	-0.373574	-1.46436	-0.438026	0.233168	-1.76896	-0.666576	0.114144	0.741642	0.708429	-1.06252	-0.829324	0.0827768	-0.321864	-0.6258	0.362519	-0.33139	-0.293835	0.220955	1.45262	-1.09981	-0.00177611	1.41934	-0.65921	0.177224	1.2156	0.73521	-0.682626	1.91073	-0.129198	0.499712	0.00811025	0.197117	-0.909779	-0.222107	0.311813	-0.373595	-0.794878	0.17599	-0.489763	-1.04312	-1.57716	0.971787	0.347289	-1.58676	-0.696048	-0.349147	-0.838578	-0.992425	-1.2405	-1.02911	-1.6546	0.854225	-0.993109	-1.2513	-1.57657	-0.858748	-0.698504	-1.35676	-1.45905	-0.175087	-1.15506	-1.98672	0.655914	1.02065	-2.63435	-0.609872	-0.182664	-2.17386	-0.956503	1.6454	-0.656052	-0.991214	-0.87474	-1.35054	-1.20194	-1.5547	-1.08846	-1.39265	-1.06953	-2.04466	-1.11718	-0.718401	-0.318034	-1.15963	-0.372716	-1.05546	-1.16225	-2.0264	-0.460066	-0.61793	-2.09639	-0.649086	-1.14277	-0.368128	-0.969212	-2.49625	-0.31513	1.94313	-0.463197	-1.0975	-0.664224	-1.60345	-0.768173	-0.656084	-0.575771	-0.544621	-0.438303	-2.2615	0.249638	-1.56948	-0.930611	-0.0106602	-0.772698	-0.93595	4.15315	-0.526881	-0.165521	0.052778	0.296883	2.22766	0.131081	5.41323	5.25085	0.182144	0.142857	-0.105463	0.113868	4.55438	1.87335	0.100504	0.132254	0.185695	0.163383	-0.695471	-0.306905	2.17879	-0.73281	-1.16316	0.292917	1.10331	2.11293	-0.346151	1.89955	0.439327	0.305126	0.960769	0.0578315	0.185859	0.119159	0.0615101	0.101944	0.062226	3.59011	5.30326	-0.485015	0.00766988	2.70801	-0.639535	-0.321372	-1.04083	0.109109	-0.434811	1.15369	-0.145873	0.184733	0.113928	1.63599	0.843996	0.685994	2.54189	1.96373	0.980196	0.792884	2.36198	-1.09959	0.706577	-0.673986	0.784544	0.657773	1.80675	-0.276695	1.01613	0.972381	0	0.413473	0.160128	0.252786	0.850352	1.12314	1.97341	0.384845	0.12017	1.84668	0.538816	-0.7394	2.08717	0.872103	0.693889	2.06229	1.50953	-1.87747	0.943588	0.877446	1.04083	0.580326	0.097367	1.59172	1.25856	-0.114332	0.301601	0.367581	0.269344	-0.062226	0.182144	-0.192232	0.0665835	1.35087	-0.228206	-0.179869	-0.0839604	0.729406	0.679697	0.905284	0.758432	0.682844	0.699287	1.95133	0.0972817	1.53033	1.9416	1.46446	-0.153818	2.39932	0.426653	0.597371	0.75489	0.574295	0.305334	0.125974	1.828	0.592749	0.441297	0.80691	0.535725	3.36833	0.557329	0.17648	1.02635	0.642207	0.865015	0.403473	0.335453	0.936041	-0.492383	1.33333	4.45346	1.69145	0.781221	0.381616	0.420738	0.495308	1.17755	0.40352	0.102372	0.277572	1.09595	1.96928	-0.692308	0.601995	-1.99377	-0.0839604	0.0615101	-0.55887	-0.436436	3.79271	0.463753	0.226991	0.229416	0.250398	0.236572	-0.272012	-2.73989	-5.03176	0.25154	0.455773	-0.51558	-0.808018	0.524919	2.23339	0.622063	0.436436	0.6298	-0.178862	0.367549	1.31331	0.618972	-0.124061	0.328808	0.326501	0.932287	2.77792	0.224733	0.413473	-2.38052	-0.256074	1.14899	5.19904	0.510915	1.78977	0.471693	0.878202	0.597371	0.0748305	-0.847475	1.72744	2.12002	0.487467	1.79925	0.00845184	0.818199	3.59917	0.330105	0.00944017	0.947382	0.460602	0.795581	-0.958846	0.178862	1.25327	-0.0970067	0.899087	-0.12446	0.674985	0.698638	1.92795	0.062226	0.0990727	0.484322	0.096508	0.326501	1.42812	0.965144	0.503123	0.0839604	0.772945	1.42167	-0.697054	0.116813	0.276686	1.70926	-0.857969	0.501562	0.189873	-0.935128	-0.426536	-0.431555	-0.930415	-3.69018	1.09912	0.594289	1.95133	1.37788	-0.560411	-0.697054	4.32841	-0.310797	-0.481173	-0.367524	1.21208	-0.66989	-0.720191	2.58449	0.877446	-0.331478	-0.41513	-0.180346	1.28087	2.30456	-0.457373	0.127515	1.14765	0.816497	0.605079	0.489037	0.406818	0.474858	2.61919	-0.326799	-1.2222	1.62369	0.660895	-0.195578	-0.155983	-0.0398844	-0.267261	-0.162691	-0.364009	-0.117919	0.0727234	0.212191	0.0447661	0.187908	0.0739882	-0.581969	-0.743582	1.47124	-2.3172	-1.49191	1.20957	-2.85908	0.152114	-0.0702375	-1.45774	-0.998002	-1.13967	-0.831709	0.708168	0.371077	-0.34796	-0.0383765	-0.580429	0.160128	-0.831894	-0.52649	-0.826742	-3.47685	-0.802955	-1.15134	-1.02635	-0.651538	-0.567638	-1.71705	0.677741	5.02346	0.174677	3.91803	-1.41309	-0.794301	-1.76812	-1.69575	0.0815958	-0.516812	1.07598	-1.08365	-1.80496	-1.25586	-0.50696	-0.932458	-2.09884	0.0504947	-0.0685193	1.32863	-1.3519	4.14726	2.00756	-0.315135	-0.888017	-1.30296	2.07146	-1.23236	-0.419192	-0.306396	-0.80975	-1.31604	-0.430937	0.311249	-0.774479	-0.527964	1.51093	-1.62051	-1.92538	-0.399965	1.37333	-1.45398	-0.0749474	-0.721845	0.515758	-1.01187	0.120311	-0.905863	0.0781697	-0.60404	-0.966017	-1.14133	-0.737967	-0.634975	-1.42306	-1.23464	-0.815728	-0.702574	-1.43667	2.36382	-0.650154	1.03102	-0.708871	-0.626243	-1.21336	-0.215892	-0.842897	-0.814311	-1.1624	-0.396401	-0.0995117	0.258747	-0.756907	-0.903815	-1.33739	-0.375211	-1.17348	-1.21907	-0.511039	0.145519	-1.3479	-0.760332	-0.647875	-1.21985	-1.10522	1.61176	-0.792216	-0.74488	-0.870115	-0.545891	-0.259435	-1.08313	-0.99039	-0.209372	-0.311858	-0.365307	-0.307405	2.21705	2.71716	0.986759	1.50821	-1.03176	0.325494	-0.634963	-0.838835	-0.678757	-0.6364	-0.780562	-0.67874	-0.628005	-0.639838	-1.222	-0.259287	-1.11483	-1.29984	-1.08383	-1.21561	-1.43843	-0.409228	-0.570827	-0.678087	-0.537102	-0.353449	-0.234858	-0.15681	-0.562136	-0.426511	-0.714705	-0.514369	-1.51696	-0.528519	-0.280611	-0.858512	-0.592793	-0.754578	-0.392507	-0.341341	-0.809231	0.382197	-0.973234	-1.40354	-1.19652	-0.697115	-0.382836	-0.402956	-0.475891	-0.941362	-0.394805	-0.272228	-0.308175	-0.909168	-1.27862	-0.0593757	-0.554626	1.77356	-1.5616	2.68175	-0.360406	1.67838	-1.66812	2.83939	1.53511	0.204923	0.0999222	-0.532126	2.60691	4.99376	4.0933	4.0857	-0.428059	-0.466203	1.18565	-0.495126	-1.34333	-0.585498	-0.422532	-0.58922	-1.43175	-0.392137	-0.98489	-0.590766	-1.28538	-0.342099	-0.340724	-0.79307	-1.42714	-0.320846	-0.397884	2.06688	-0.247562	-0.930437	-1.87713	-0.485282	-1.23453	-0.454512	-0.774613	-0.554851	-0.250387	0.0847259	-1.14676	-1.28861	-0.465707	-1.21715	0.669564	-0.716395	-1.68588	-0.32063	-0.230163	-0.806394	-0.458095	-0.706227	0.37623	-1.72754	-0.953061	-0.586062	-0.790211	-0.765171	-0.616936	-0.627681	-1.24772	-0.231814	-0.229471	-0.463568	-0.232631	-0.336056	-1.04372	-0.803921	-0.480118	-2.7834	-0.695733	-1.07358	-0.0748832	-0.259289	-0.302945	-1.21346	0.143041	-0.486511	-0.244678	-0.0898004	-0.153428	-0.591648	0.248349	3.86794	-0.0633691	-0.552807	-1.24917	-1.06375	-0.362396	-0.0450829	-1.82919	0.0700017	-0.507251	-0.00570735	-0.951413	-0.084194	1.04988	-1.44712	-0.761213	-0.207051	-0.654036	-1.16224	-0.991374	-1.39767	-0.500438	-0.222193	-0.0898005	-0.718946	-0.560669	-0.46355	-0.394688	-0.452043	-0.163375	-0.000433915	0.633609	-1.15979	-0.597059	-0.956819	1.45347	-0.176903	1.01763	-0.557978	0.572589	-0.155748	-1.60236	-0.8278	0.303738	-1.36604	0.176358	1.45662	1.13153	-1.09385	2.11372	1.0341	-0.956073	2.62949	-0.250525	-0.00214883	0.978539	0.38942	1.91017	0.283135	-0.638798	-0.373068	2.64881	0.490481	-0.293421	2.23195	3.53548	-0.318613	1.17202	4.04326	2.10409	2.02185	0.445607	1.79572	-0.237411
ENSP00000262455	-0.210819	-0.0981947	-1.28054	-1.08452	-0.390547	-0.0573991	0.413435	-1.20693	-1.25696	-0.852863	-0.982551	-0.742938	-0.513725	-0.343984	0.301372	-1.43486	-0.755123	-1.59518	-0.490886	-2.84726	-3.16433	-0.298498	-1.08549	-1.13996	-1.36831	-1.15979	-0.819632	-1.74465	-1.22988	0.518667	-2.11715	0.650346	-0.929242	-0.701562	-0.827924	-0.760251	-0.925991	-0.454168	-0.752576	-0.231056	-0.130238	-0.346229	0.80548	-0.153987	0.101701	-0.609247	-0.0807185	-0.741139	0.208574	-0.217933	-0.986737	-0.546052	-0.0218485	-1.08512	0.158711	-0.335891	-0.148324	-0.272063	-1.26845	-0.0651833	0.514223	-0.678645	0.176768	-0.766901	-1.54098	-0.518455	-0.144744	-0.138296	-0.264201	-1.19611	0.479783	-0.475377	-0.423671	-1.61523	0.0629946	-0.641614	0.647788	-0.866999	-0.289732	-0.732188	-0.338605	-0.55775	-0.155853	0.902091	-0.604506	-0.91491	-2.80713	0.878026	-0.37696	-1.07838	-0.960249	-1.21801	-0.965517	-0.456309	-0.367693	-0.46862	-1.59751	-0.424489	-0.692982	-0.607193	-0.724542	-0.877356	-1.67321	-2.13139	-1.84839	-1.35952	-1.03084	-0.478278	1.79009	1.19709	2.03386	-4.91786	0.502887	-0.944024	-1.65422	-0.822259	-0.924022	-1.09459	-2.378	0.607426	-1.28352	0.481075	-1.19635	-0.857998	-0.579301	0.804056	0.112439	-1.07784	-0.506516	-1.64382	0.0803443	-1.86011	-1.21634	-0.286632	-0.689962	-1.03033	0.0506188	-1.23454	-0.413971	-0.631697	-0.868627	-0.705396	-1.14062	-0.798935	-0.677963	-2.21803	-1.22697	0.0452375	-0.0950605	0.831071	0.833493	-0.276967	0.176009	-0.599068	0.947671	0.524998	-0.857701	-1.15352	-1.15833	-1.31954	0.180837	-0.434146	-1.27875	-0.517294	-0.963498	0.0790308	-1.50548	-1.06004	-1.47065	-1.17189	-0.0700315	-0.668194	0.173032	-1.45617	1.02539	-0.511674	0.102926	-0.794778	-0.252905	-0.189315	0.125851	-1.2605	-0.275211	-0.838675	-0.0374168	0.0350022	-0.749	-0.862545	-1.3829	0.043772	-0.643499	-0.644334	0.0498971	-0.270125	-1.29546	0.000753565	-0.156407	0.00743372	-0.590872	0.120471	-0.2526	-0.456363	-1.56232	0.602568	0.163156	-0.504942	-0.781506	0.392732	0.203242	0.329512	0.967744	0.193528	-1.51098	-0.739471	-0.246346	-0.722297	-1.40092	-0.256762	-1.04369	0.468225	-1.52489	-0.491136	-1.98858	-1.2492	0.362841	1.73247	0.280258	0.655173	2.71087	0.0137785	-0.591241	-0.164528	0.441466	-0.986228	-0.101698	0.178074	0.143635	-1.79948	-0.352973	0.0206913	0.650879	-0.764181	-0.795451	-1.80489	0.476544	-1.10374	-1.0008	-0.0627665	1.08057	-0.194199	-0.00370666	-0.0863445	-0.276066	-0.766005	0.258485	-0.0869214	-0.552138	0.0756361	-0.279771	-0.345685	-0.172921	-0.766743	-0.526934	-0.866387	0.107859	-1.46129	0.573445	-0.104011	-0.27632	0.309336	0.159827	0.281464	-1.48688	-0.622882	-0.124121	-0.877244	-0.236621	0.0773734	-0.118931	-1.00614	-0.240032	-0.896573	0.0138574	-0.811845	-1.40569	-1.32108	-1.4563	-1.21157	-1.22157	-0.916121	-0.713216	-0.363053	0.175632	0.256686	-0.204402	-0.803526	-0.49827	-0.636509	-0.414036	-0.415775	0.00774232	-0.0217614	-0.187846	-1.0082	-0.320072	-0.422489	-0.715748	-0.223329	0.186286	1.11882	-0.431493	-0.10682	-0.993406	-0.40696	0.160426	-0.672553	-0.180304	-0.968512	0.698183	-0.677703	-0.335239	0.369331	0.906027	-0.392885	1.17571	1.09299	-0.220602	-0.225591	-0.472106	-0.231247	-0.819903	0.718841	-0.330791	-0.227677	-0.352981	-0.0646846	-1.65446	-0.993257	-1.31615	-1.92795	0.373312	-0.159376	0.444528	0.813361	-1.15605	-1.21266	0.194485	-0.173734	0.411858	-0.523661	-0.388888	-0.356534	2.17297	-0.373193	-0.470543	-0.849301	1.41574	-1.0777	1.72936	1.18562	0.758809	-0.932536	-2.16375	1.80768	1.0225	0.588128	-0.820307	-0.409852	-0.673986	0.768601	0.395056	0.234587	0.934584	0.745398	0.365769	-3.01746	-1.18806	0.439718	0.305126	0.612793	0.288213	0.23081	0.771295	1.06827	0.438058	0.331756	1.27235	0.23192	-0.493865	-0.348469	0.423374	0.498437	-1.22279	0.116753	-0.555788	0.68127	0.248877	0.55156	0.774597	0.493742	0.289214	0.648425	0.645314	-3.81424	0.37969	0.276877	0.471727	0.322403	-0.447808	0.531085	-1.95727	-0.627682	-0.0824985	-0.140888	-0.292013	1.52979	2.61623	-0.789248	1.51079	-1.53556	-0.877794	-0.847872	-0.658737	0.286188	0.238673	0.441336	0.400116	0.332511	-2.62316	0.63755	-0.498365	0.647052	0.745403	0.659333	1.23125	-1.11904	0.0383608	0.184415	0.306029	0.214128	-0.300618	-0.350419	0.894845	0.25544	0.0714877	0.34076	0.106492	0.893037	0.170029	-0.387601	0.436475	0.305126	0.348209	0.0739882	-0.197911	0.35538	0.653049	0.457373	1.03875	0.624879	0.353417	-0.0534093	0.0784622	0.132796	0.490607	0.0841076	-0.469392	-0.206414	0.548079	-1.16594	-1.53681	0.37323	0.230472	-0.690033	-0.416213	0.724148	-1.03327	1.06439	0.349763	-0.073602	0.195005	-0.261074	0.17157	-1.01734	-1.35469	-0.437728	-0.330845	0.156269	-1.33686	0.523341	0.084668	-1.33623	0.192789	0.107234	0.23875	-0.745555	-0.164195	0.481173	0.258917	1.17833	-0.129153	-0.134003	0.358764	0.852711	-0.271163	0.128323	0.0697836	-1.11678	0.489037	1.21712	0.179198	-1.32757	0.139388	0.384896	0.179264	-0.491815	0.39848	0.605079	-1.55713	0.0947342	0.636502	1.25327	0.335453	-1.06833	-0.02296	-0.483886	0.517806	0.0214884	0.396746	0.470108	-0.299632	0.46216	1.3247	-2.326	1.18024	0.247855	0.335453	0.69751	-0.336813	-0.409249	0.12226	-0.366802	2.71021	0.667387	0.567217	0.23192	3.11743	0.445756	0.674876	0.615882	-0.513725	-0.138347	0.756798	0.65379	0.179403	-0.296883	-1.63294	0.886109	-1.08688	0.596734	-0.289683	0.66433	0.320863	-1.07937	0.598912	0.959375	0.694045	1.07261	-0.978237	-0.911422	1.02595	0.614337	0.822445	0.580996	-0.941138	0.490607	1.11904	0.882825	-0.829458	0.681737	-0.984126	0.851953	-0.41398	0.643944	0.408532	0.334339	0.239783	0.103311	0.195028	-0.732566	0.914677	0.534818	0.689664	-2.29989	1.12435	-0.677439	-0.695964	-0.679851	-0.779979	-0.982901	-0.65236	-0.379947	-0.367581	-0.431532	-0.202383	-0.233318	-1.085	0.654654	-1.36341	0.109472	0.374501	0.544969	-0.00652342	-0.328399	-0.77321	0.344337	0.478018	-2.27439	0.513914	0.382897	0.0712621	0.990631	-0.515457	-1.05347	-3.4219	0.593299	-1.1709	-1.94543	-0.247807	-1.53851	-2.09197	-1.9222	0.751628	0.750822	0.309412	-0.64139	0.0233724	2.25946	0.781637	-0.774514	-0.425561	-0.934078	-0.88876	0.406097	0.859306	2.3762	-0.594108	0.0206224	-0.639934	0.121931	0.324977	0.238732	0.798121	5.24806	3.35282	3.34515	1.55319	-0.359978	-0.166577	-0.428962	-0.723243	3.33976	0.838478	-0.268431	-0.182201	-0.395772	0.553003	1.02039	0.828937	-1.28615	0.920644	-0.34502	0.237217	-1.04952	1.80015	-1.23033	-0.939301	-0.695137	0.305086	1.85086	-1.24593	-0.838088	-0.541847	0.104509	-0.64256	-0.0569537	-0.677847	-0.390353	-0.278601	-0.798333	-0.679423	-0.355877	2.68646	0.713098	-0.42217	-0.304076	-0.565394	-0.301601	-0.266689	-0.70398	-0.892301	-0.41994	-0.328534	-1.01242	-0.268041	-0.470271	1.16074	-0.406867	-0.46937	0.768926	-0.236789	-0.419633	-0.61778	-0.311215	-0.509061	-0.694078	-0.471915	-0.291566	-0.584124	-0.589953	4.05099	-0.362048	-0.282133	-0.454878	-0.321166	-0.123401	-0.481916	1.71897	-0.0839586	-0.19601	-0.16338	-0.14998	-1.11232	-1.55616	0.371204	-1.08627	1.15565	0.30607	3.46491	0.0161239	-0.300651	-0.268952	-0.42723	-0.391434	-0.345841	13.7582	-0.58744	-0.127513	-0.615677	-0.669967	-0.601492	-0.970652	1.79528	-0.241244	-0.254872	-0.324207	-0.245834	-0.160125	-0.166577	-0.0952973	-0.286057	-0.217067	-0.336139	-0.232052	-0.754171	-0.263658	-0.135385	-0.424867	-0.306379	-0.342307	-0.226068	-0.175859	-0.354778	-0.590454	-0.424711	-0.784958	-0.577449	-0.34475	-0.196011	-0.198951	-0.24813	-0.456139	-0.236567	-0.110205	-0.175859	-0.514338	0.722373	1.38902	-0.371782	-0.287184	-0.0848062	0.385399	-0.635866	0.499069	-0.860329	0.900141	1.21567	0.190018	0.273715	-1.52474	0.51716	0.992752	2.64597	0.771411	-0.246072	2.42532	-0.497533	-0.217068	0.847654	-0.246062	-0.231936	-0.251019	-0.0551101	-0.166578	-0.454468	-0.278587	-0.897345	-0.193577	-0.170048	-0.355226	-0.710686	-0.153429	-0.236336	-0.23942	1.90115	-0.470725	-0.954266	-0.248338	0.850527	-0.231948	-0.374398	-0.247954	-0.114764	-0.392433	-0.551324	2.69503	-0.229655	-0.572004	-0.962146	-0.342695	0.433352	-0.20164	-0.153429	-0.496248	-0.207067	-0.381934	-0.449648	-0.381071	-0.429694	-0.991022	2.052	-0.899081	-0.270182	-0.331472	-0.632143	-0.166931	-0.16338	-0.25709	-0.190441	-0.169721	-0.607163	-0.524538	-0.292921	-1.72811	-0.4386	-0.618476	-0.566383	-0.127513	-0.190441	-0.673729	-0.602749	-0.259293	-0.190441	-0.0633714	-0.100502	0.612756	-0.558549	-0.184729	-0.063371	-0.325787	0.546255	-0.552385	-0.831121	-0.631198	-0.871563	0.365979	0.396416	-0.86769	-0.571886	-0.73072	-0.550558	0.414821	-0.464167	-0.904865	-0.764627	0.173796	-0.617306	0.380963	-0.736662	-0.142854	-0.0548535	-0.396144	-0.333696	-0.262402	-0.24768	-0.288825	-0.105461	-0.781836	-0.514945	-0.623861	2.20124	-0.906626	1.12498	-0.000271557	0.0733379	0.111363	0.376865	3.0082	3.47967	0.55119	0.600901	3.36092	4.88148	0.674626	-0.603775	2.46088	-0.236566	-0.368206	-0.510579	-0.217349	-0.166578	1.03558	-0.328725	-0.454835	1.93279	-0.48492	-0.374383	-0.222337	-0.810915	-0.285156	0.728442	-0.921503	-0.553165	0.784366	1.56368	-0.185104	1.14847	1.80205	1.67571	-0.689072	-0.678543
ENSP00000381601	-1.15992	-1.54908	-0.417406	-0.00206584	-0.542629	-0.71805	-0.797684	-0.803239	-0.916121	-1.11564	-1.52483	-1.39713	-1.2003	-0.940417	-1.56505	-1.10324	-1.47589	-0.549739	-1.74809	-0.0103848	0.479732	-2.97592	-1.02327	-0.275732	-2.02281	-1.66281	-2.46838	-1.52929	-0.434469	0.328001	-0.516038	-0.0995347	-2.45662	-2.96222	-1.38885	-1.74016	-1.62246	-1.05229	-1.00656	-2.9189	-0.519254	-2.8962	0.555742	-0.953231	-1.87812	0.481877	-3.09605	-1.09964	-0.229184	-2.08605	-2.35628	-3.53075	-0.951165	-0.723705	-1.01982	-1.54906	-3.24366	-1.16094	-2.86416	-1.81113	-0.761105	-2.2358	-1.84372	-0.578915	-1.3498	-1.52899	-1.35461	-0.0487831	0.213915	-1.16459	-0.0137241	0.198887	0.296741	-0.835199	-1.80055	-1.17222	-1.32415	-0.173758	0.77499	-0.704636	-3.79139	-0.944019	0.12725	0.435643	-0.700973	-0.0138574	-0.627998	0.953512	-0.754714	-1.52729	-0.921795	-0.346151	-1.43213	-1.18237	-2.238	0.28512	-2.33288	-0.952255	-1.47359	-1.60243	-1.46944	-1.5737	-0.816375	-1.54644	-0.592355	-2.68658	-2.22295	-3.22502	-2.82976	-2.52616	-1.56418	-1.56438	0.482382	-1.80281	-3.03383	-2.77094	-2.68629	-3.1339	-3.50755	-2.18335	-0.306539	-1.41344	-0.140999	0.0191481	-1.22729	-1.21345	-2.01673	-0.756732	-1.62429	-0.828994	-3.58649	-0.603228	-0.333655	-2.26955	-2.32099	-1.64209	-1.51106	-1.60843	-1.80041	-2.75848	0.918297	0.0809594	-4.00278	-2.67148	-0.191302	-0.877846	-1.77998	-3.48396	-1.56467	0.657931	0.498153	-1.26953	-1.31673	-0.317181	-1.16584	-1.86844	-0.352605	-0.136587	-0.37644	0.385481	-0.325198	0.178338	0.112517	-0.091141	-0.293809	0.0873554	-0.795575	-1.16338	-1.65133	-1.33497	0.820156	0.353271	0.0652714	0.00957834	-0.866248	0.569135	-0.439222	0.407789	-1.71785	-0.220527	-2.56065	-1.49601	-1.05727	-1.23907	-0.114902	-3.62951	-5.56446	0.145899	-1.98114	0.413656	-1.43379	-3.12788	-0.955887	-1.79322	-1.82875	-1.91245	-1.26825	-0.525635	-1.94845	-1.60674	-3.01619	-3.36491	0.685081	-0.155701	-1.37524	-0.0432751	-1.23107	0.716265	-0.509822	-0.763306	0.990282	0.0397739	-1.60497	-3.32443	-4.37852	-2.81837	-1.17484	-1.4436	-0.104711	2.25198	-1.04827	0.0108019	0.276055	-0.658293	-0.319092	-0.486212	-0.336791	-0.503102	-0.841545	-3.14658	-1.04306	-0.0826352	-2.75297	-1.0584	-0.422353	-0.973554	-1.64653	-1.61138	0.464544	-2.25364	-0.798268	-0.915731	-0.952401	-0.734693	1.04664	-0.183837	-1.158	-0.668126	0.837701	-0.722916	-2.88266	-0.24864	-0.49235	-0.949628	-0.919336	-1.15109	-1.73973	-2.95201	-0.876415	-1.71648	-1.53903	-1.78285	-0.0307591	-1.62481	-1.70723	-1.81419	1.16074	-1.30096	-0.703891	0.177642	-0.702336	-0.115222	-0.24129	-0.741882	0.177694	-1.57646	-2.42385	-1.20906	-1.65137	-1.75824	-1.62854	-1.38815	-1.43839	-1.10926	-0.856759	-1.22593	-0.964382	-0.76736	-1.01092	-0.243601	-0.151982	-1.15293	-0.349931	-1.5611	0.202305	1.14241	-1.04868	-0.533359	-0.679544	-0.630272	0.512814	-1.04561	0.595478	-0.738032	-1.29622	-1.43537	-0.139246	-0.662638	-0.901858	-0.0448547	0.807773	-1.02281	-1.05634	-0.282433	0.0623933	-0.201675	-1.00498	-0.135388	1.80843	-0.00932545	0.248282	0.329617	3.23948	0.0316386	0	-0.00816524	0.193247	0.207001	0.126277	0.187608	0.0670944	-0.400981	0.204124	0.187608	0.187608	0.149983	-0.548821	-0.261488	-0.349763	-0.518321	-1.0284	0.365992	-0.743502	-0.413473	-0.119159	2.29528	0.471693	0.316711	1.05492	0.150518	0	0.135388	0.286897	0.198749	0.239522	-0.147721	-0.0426394	2.1864	0.104069	-0.290859	1.51853	-0.233582	0.974329	0.109472	-0.34796	1.19376	-0.175863	0.123404	0.0785032	-0.469392	1.07695	-1.22986	-0.216087	-2.83342	-0.825029	-1.06833	-0.291064	-1.25064	0.724148	-0.654654	-1.07479	-1.32757	-0.391565	-0.250398	-0.792884	1.16793	-0.0540146	-2.1864	0.209383	0.234375	1.04367	-0.915552	-0.34131	0.433184	0.169725	-0.384845	0.667625	-2.67435	-0.322543	0.941697	0.838795	-0.346151	-0.518085	0.543449	1.30208	-0.956927	-0.788903	0.617426	0.092538	-0.484322	-0.692308	-0.0068201	0.353595	-2.25793	0.278722	0.0298275	0.105463	-0.245856	0.0793052	1.5244	-0.224544	0.0526965	0.0665681	-1.29099	-1.36277	-0.894845	-1.09665	-1.30208	0.764713	2.41608	0.23967	-0.540361	-0.307978	-0.432726	0.011181	-0.0910038	-2.11293	0.687571	-1.11678	0.67028	0.367745	0.12774	-0.39717	-1.54591	0.45257	-1.03046	-1.62777	-0.178862	0.631349	0.224568	-0.826742	-1.35087	-0.910029	0.423374	-2.30001	-0.881022	-0.322972	1.81434	-0.123404	-0.470011	-1.07695	0.41513	0.481173	-1.55204	-0.662457	-2.0659	0.19762	0.286902	-0.728967	-0.352061	1.79427	0.631349	0.548079	0.232845	0.196282	-0.263984	-0.262323	-0.168645	0.431555	0.243561	0.320212	0.105463	0.278543	-0.123918	-0.438075	0.178862	0.148413	0.481173	2.48016	1.48843	0.574494	-0.222471	0.740262	0.514026	0.768001	0.168025	0.484355	-0.574271	-1.29265	0.0952981	0.408532	0.408486	-0.908195	-0.150764	0.330227	0.423374	0.507801	-0.252646	-0.71934	0.1279	0.603537	-0.365769	0.571192	-1.01816	0.745124	0.107685	-0.673415	-0.423374	-0.360061	0.56667	-0.341279	0.0646846	1.04711	-0.196014	0.396794	0.0541354	1.1029	0.520238	0.970437	-0.755708	0.288831	-0.601995	0.13458	-0.915552	-0.0597348	0.786208	0.902708	2.69729	0.119774	0.143776	-1.765	0.176553	0.320863	-0.592749	1.13967	0.506242	0.243561	-1.20457	-0.54227	-0.544666	0.093501	0.336705	-0.434098	-0.84226	0.57889	0.23159	-0.83574	-0.397448	-0.371021	1.07479	0.168464	1.20765	0.646869	-0.395584	1.49541	-0.517134	1.36751	-0.0952981	2.57393	2.41965	3.1798	-0.714545	-0.572731	-0.679697	-0.153595	0.955718	-0.237735	-0.298504	-0.0053453	1.42295	-0.322107	-0.457373	-3.77071	1.35821	-1.00803	0.63755	0.534179	0.434811	0.520238	-0.118136	-0.306744	0.897248	-0.504683	-1.44775	-0.0828132	-0.107211	0.0652946	-0.19707	-0.175863	-0.254878	-0.0511835	0.179202	0.0898027	0.116411	0.0898027	0.222076	-0.52179	1.44444	-0.614337	0.523341	0.814797	1.35642	0.381412	0.251034	6.51753	-1.20957	-0.837066	-0.898669	-0.875662	0.812245	0.411858	-0.276453	0.154125	-0.473276	0.254878	1.27463	-0.446667	1.36577	0.162758	1.50244	-1.04292	1.07695	-0.543449	-0.478518	0.486443	-1.21987	-0.347333	-2.69942	-2.65246	-1.5792	0.20815	-1.3162	-1.20511	-0.232709	0.0956207	-0.340973	0.530985	0.344637	-0.621992	-2.50286	1.24258	-2.28512	0.296009	-0.303126	-1.0242	1.90828	-0.288378	0.44202	-0.361405	0.986676	0.121686	0.546406	-1.37518	-0.449886	-0.322632	-0.872218	0.0574074	3.60849	0.480108	-0.82649	-1.03068	-0.739729	-0.570941	5.23248	-1.33725	4.41491	0.247397	-1.12564	-0.947808	-0.804293	5.81999	-0.804926	-0.952885	0.855224	0.0521469	4.40719	1.20319	-0.901489	0.84625	-0.922644	6.68993	1.14012	2.93914	1.26219	0.70335	-0.664302	1.62066	0.498342	0.923414	2.38641	7.06379	0.0441642	-0.94425	-0.926208	1.96363	-1.05066	-1.50784	-0.88555	2.39057	0.0212871	-0.42013	-1.45266	-0.777603	-0.614094	10.8878	-0.0942948	-0.815756	-0.742341	0.394024	-0.365104	-0.520273	-1.03811	0.348288	1.35302	-0.577589	-0.263104	1.35674	0.841299	-0.209369	-0.348369	1.96034	-0.320892	-1.30693	0.819848	-1.07658	-0.398371	-1.11119	-0.626587	-0.931436	2.54667	0.849316	4.34864	2.81337	4.64593	0.928239	-0.68333	-1.44427	-0.32397	2.33318	2.23266	2.10702	4.5408	4.58618	1.87605	-0.644902	0.657261	-0.628529	-0.376166	-0.230745	-0.127509	1.22085	-0.440544	3.04131	1.28808	4.14239	-0.591926	-0.30883	1.17623	0.85657	0.302417	-0.411656	2.08033	1.50374	3.84007	-1.17503	-1.58013	5.56157	1.91674	-0.399925	-0.460405	1.36718	3.80458	1.94047	-0.294864	-0.309362	-0.0156571	1.69567	-1.25035	-0.57981	-0.512591	-1.39538	-2.32408	0.171587	-0.865653	-1.20217	-3.60984	-2.84504	-2.32592	-2.41183	-1.26555	-1.0913	-0.512014	-0.681881	-1.09213	-0.465694	-1.41621	-1.10344	-0.536653	-0.866918	-0.676795	-0.486143	-0.693779	1.30468	-0.47369	2.1786	1.0338	-1.00806	-0.406071	-0.397457	4.80211	9.98632	-0.342779	-0.402719	-0.488205	1.20238	3.13427	-0.8045	-0.566823	-0.0274296	-0.541569	0.405752	-0.668219	-0.261471	-0.172801	3.69323	4.29102	-0.546392	0.144707	0.842845	-0.864497	-0.206549	-0.393311	-0.219571	-0.899188	-0.509252	-0.832776	0.0372728	6.35919	5.52468	3.11373	0.251666	0.0533414	-0.717845	-0.800514	-1.51142	-0.241235	-0.257083	1.32083	-0.244058	-0.325879	0.604323	-0.90947	-0.476737	9.99341	0.69347	2.29989	4.49039	-0.234191	-0.35594	-0.555932	1.16301	-0.551753	-0.28267	-0.0708856	-0.13538	-0.0814667	-0.862213	-0.241236	-0.077684	-0.594833	0.922321	-1.08353	-0.444375	-1.04161	1.30702	-1.48382	-1.39798	-1.544	-0.0184441	1.44085	-0.121914	1.22203	-0.818041	0.231274	-0.876094	0.78445	-1.08901	1.08391	-0.568734	4.35348	-0.0952927	0.474595	-0.588343	-0.505626	-0.423699	-0.4913	-0.16657	-0.19826	-0.778286	2.79383	0.919466	1.15958	0.500381	1.4105	-0.448833	-0.313808	-1.06635	-0.51241	0.737563	-1.3511	-1.48578	-1.40669	-1.07475	-0.476207	-1.06319	0.638772	-0.508268	-0.720479	-1.03778	-0.370795	-0.276901	-1.9701	0.767213	1.31986	0.38394	1.13174	-0.725313	-0.405492	-0.418416	0.036645	0.293119	-0.776765	-0.976394	1.11625	-1.02917	-0.224709	-1.11646	1.67616	-0.880567	-0.380614	0.380155
ENSP00000305260	-5.10549	-1.482	0.141006	1.22203	-0.819026	-0.817142	-0.485337	-0.791509	-0.760593	-0.573294	-1.55511	-1.08469	-1.25958	-4.98334	-0.958301	-1.95393	-0.604504	-0.551327	-1.31027	-0.518903	-0.913159	-0.944496	-3.04856	-0.201117	-1.57077	0.912086	-1.18889	0.0826703	1.05423	-0.391908	0.804995	-0.69362	-0.667988	-1.27613	-1.80369	-0.787498	-1.48616	-0.898659	-1.54664	-1.27217	-0.34162	-1.42681	1.20042	-2.8668	-1.40194	-1.43276	-1.51067	-1.63317	-1.43466	-1.92704	-1.07266	-1.75727	-1.99127	-0.132945	0.22403	-1.47382	-0.266943	0.243471	-0.461005	-1.24153	-0.0691407	-0.469666	-0.568072	0.982387	0.10575	-0.675935	-0.986204	1.24391	-0.139335	-0.59239	-0.0744564	1.44671	0.956696	-1.655	-2.04767	-0.927375	-1.38662	0.789716	-0.27566	-0.749211	-0.528302	-0.853822	-1.03892	0.828418	1.31822	-0.579825	-1.41917	1.44541	0.64446	-2.64956	-0.643526	-0.101745	-0.214194	-0.414289	-1.82207	-0.156654	0.132512	0.317222	-2.31156	-1.74572	-2.36194	-2.00746	-2.24453	-1.64312	-0.120908	-0.770824	-0.718823	-0.163828	-0.713664	0.217291	-0.0393911	-1.64574	2.4491	-1.65989	-0.388549	-0.762411	-0.726189	-0.210913	-1.05216	-0.138834	0.185769	-1.52793	0.367674	0.220404	-0.958726	0.441078	-0.511956	-0.439893	-1.12052	-0.390401	-0.242715	0.770691	-0.0624971	-0.893004	-1.309	-1.0092	0.105633	0.109283	-0.144682	-0.564053	1.38662	1.03383	-0.722038	-0.72872	-0.890162	-1.39069	-0.660963	-0.470855	-0.390674	0.967644	-0.933715	-1.9384	-0.81782	-1.42957	-0.137883	0.439487	1.39383	1.12924	0.756012	1.41396	0.504014	1.22228	0.872514	0.75704	0.422311	0.542124	-1.58137	-0.183737	-1.25234	-1.38027	-0.232259	-0.970986	-1.05382	-0.442221	0.111987	0.836632	0.826546	0.798065	-0.0280444	0.0134928	-0.148026	-0.399465	-0.208612	0.0253266	-0.551165	0.463948	-0.110333	0.397266	-0.477266	-3.05737	-0.225619	-0.957887	-0.750577	-0.746606	-0.182819	-1.29864	-0.648287	-0.136112	-1.54592	-0.512472	-0.0225684	-1.06221	0.211893	-0.458684	0.10682	0.439168	-1.32347	-2.69942	-1.24348	-0.675253	-0.039953	-0.488866	-0.661817	-0.907454	0.596343	-1.33201	-0.0939232	-0.148678	0.360013	-1.01233	-0.97414	1.28756	-0.688255	-0.299119	1.09332	-0.130517	-0.781239	-0.950502	0.0934838	-0.937453	-0.46086	-1.22866	-1.15788	-0.732317	0.901532	-1.08615	-1.31726	-0.0121152	-0.469506	-2.06055	-1.73571	-1.15321	-1.51564	-1.97578	1.27268	-0.157414	-2.02913	-1.02512	1.32725	-1.17077	-1.66155	-1.99078	-1.81745	-1.44009	-1.25961	-1.69416	-1.80509	-2.31783	-1.70304	-0.336663	-1.11937	-1.11415	-0.699542	-1.09866	-0.924122	-0.535291	-1.64115	-1.62689	-1.97347	-0.883454	0.224629	-2.60061	-2.1572	-0.336575	-1.35231	-1.07162	-2.11074	-0.250883	-2.1494	-0.531118	-1.79733	-1.15738	-1.06101	-1.48237	-1.8413	-1.26503	-1.21706	-1.91226	-1.44322	0.197555	-1.16739	-1.43054	1.27796	-1.87416	-0.0669316	0.158786	-0.656268	-0.413544	-0.680544	0.0540146	1.36735	-0.634287	0.389267	-0.191274	-0.340432	-0.390699	-0.417289	-0.416036	-0.217598	0.37044	0.208654	-0.690236	-0.466247	-0.196347	0.0829258	-0.554369	-1.05487	0.0793643	-0.349295	0.116738	0.135388	0.300853	-0.053597	0.14646	0.126277	0.123404	0.274352	0.175863	0.227174	0.139817	0.201949	-0.215205	0.172818	0.211972	0.142857	-4.40547	-0.436436	-0.156813	-0.141955	-0.426653	1.17755	0.416784	1.79427	-0.27553	7.60418	3.12293	0.544993	0.372763	1.29511	0.166581	0.204124	0.217072	0.209383	0.184733	0.156813	-0.0170413	0.170114	-0.333045	0.178862	-0.211972	-0.419316	-0.205964	-0.761432	0.139169	-0.223244	-0.665584	-0.114766	0.149983	0.193247	-0.33548	-0.690728	1.07912	-0.142428	-0.21899	-0.61125	-0.745124	-0.140819	1.00602	0.888205	-0.447125	1.31615	0.986097	-0.316402	-0.00894463	1.66541	-0.64376	0.0316386	-1.83489	0.219586	0.252646	-0.784544	1.41209	-0.22093	-2.15632	0.243561	-0.163589	0.777905	-0.512192	-0.224544	-0.870327	1.19219	3.70856	-0.416784	-1.42812	1.72286	1.40263	-0.627085	-1.29099	0.293704	-0.294884	2.03292	0.139347	0.421773	0.535391	0.331551	0.105463	0.206768	-0.0694489	-0.0447661	2.06474	0.0447661	-0.0708881	0.0848189	1.05131	0.976281	1.22823	1.06435	0.913708	-1.20457	2.95927	0.334339	2.57558	-0.190189	2.66975	0.118127	-0.0823561	0.540355	0.873881	-0.78977	0.922958	0.426695	0.272239	-0.219288	0.849218	0.552705	-0.763072	0.703398	0.0507746	0.79959	0.343078	-0.574144	-1.09004	-0.634448	0.476263	0.493365	1.41323	-0.0454807	2.68267	0.14646	-0.237641	-0.837066	0.487467	0.531085	0.68338	-0.452446	0.554273	0.367745	-2.62189	-0.499904	-0.269344	-0.316208	-1.42489	0.71934	0.0969285	0.181818	-0.221317	-0.130189	0.043427	0.482748	0.28269	0.243561	0.0952981	0.248135	-0.190445	-0.327749	0.214535	0.231821	-1.77951	-0.254878	-0.448722	0.7312	-0.118096	1	0.555788	1.05131	0.105463	0.52179	-0.386556	0.873881	0.216169	0.468521	0.410395	1.49541	7.42705	0.402196	0.504683	-1.7183	-0.119159	1.8401	0.180024	-1.3718	-0.254878	-1.31615	-0.738644	0.908195	0.289183	-0.482748	-0.158021	-0.113821	0.70181	3.36833	0.0739882	-0.671748	0.124613	-2.23343	0.180346	1.47808	0.646869	1.2376	-0.539713	0.316402	2.58695	0.19699	1.50953	0.0677674	1.00602	-0.804641	-0.179534	0.223769	0.267506	0.654654	0.274784	0.426653	-0.484322	1.38707	0.554247	0.198749	-0.930415	2.49928	-0.414354	0.263064	0.421773	-0.358703	-0.602113	0.784544	0.268433	-0.690033	-3.11935	-0.245856	-0.679697	0.274466	1.5409	-1.47124	-0.229416	-0.428415	-0.276784	-0.57889	0.0566593	-0.176648	-0.218635	-0.171252	-0.554247	-0.5	-0.512471	0	-0.857969	-0.0496043	-0.222076	0	-0.520315	-0.187608	3.21926	0.262521	-0.60826	-0.796233	-1.46109	0.631349	0.510915	-1.765	0.0537651	-0.0988667	-1.00803	2.59127	-1.26924	0.0519244	-0.0248146	0.0601083	0	0.127515	-0.0559893	0.112964	0.222076	-3.61725	0.201452	0.331478	0.142857	-0.360477	-0.547153	-0.410921	0.580429	-1.04711	-0.477892	0.450965	0.30746	0.135388	0.947382	1.61156	-0.886405	-0.548821	-1.0284	0.467732	-0.040032	0.147029	-0.34796	0.156813	-0.583509	-0.282054	-0.534179	0.293246	-0.414945	-0.811403	-0.792884	-0.382478	-0.391666	8.71333	-0.00796801	-0.357898	-1.50658	0.879461	-0.0535894	-1.32999	-0.996884	-0.967433	2.54433	4.71052	1.47452	4.93332	7.89787	-0.352684	3.16573	-0.631754	-0.660366	1.62063	0.963939	-0.898589	-0.526434	4.39166	-0.934653	-0.407966	-1.2237	-0.945714	-2.02214	-1.54694	-0.508703	-0.36538	-1.03316	-1.55796	-1.0084	3.451	-0.536402	2.14113	2.49481	1.78888	0.462437	0.698397	-0.803273	-0.182225	6.64512	0.0141471	1.06624	0.127123	-0.388216	-0.20053	2.18965	-1.46051	0.280632	2.88428	-0.104807	-0.922672	1.96309	0.342024	-0.300358	0.0392231	1.29942	-0.85093	-0.798296	-0.447371	-1.08389	-0.863047	-0.891705	1.79049	-1.16995	-0.174546	-0.557718	3.59649	-2.14061	-0.835747	0.0210165	-1.04799	0.931361	1.9214	-1.19253	1.39688	-0.692226	1.41707	0.701715	1.35624	-0.983457	-1.71535	0.1044	1.17824	-1.22427	-1.08021	0.897981	2.3238	-0.320838	0.0905374	-1.31599	-0.254889	-0.41572	-0.512519	-0.330841	2.47674	1.63439	0.970082	0.246657	-1.30491	0.991985	-0.0465915	-1.18518	-0.907064	-0.871678	-0.999028	-0.891883	-0.812442	0.720404	-1.65589	-0.369236	-1.48287	-0.417858	-1.53269	-1.54552	0.535603	-0.512405	-0.782898	1.55975	-0.835147	-0.422002	-0.265609	-0.178843	-0.769913	-0.527756	0.0972251	-0.645749	-0.893546	-0.720619	-0.355488	0.767405	0.565136	0.940252	-0.45822	-0.466946	-1.09189	-0.346527	-1.477	-1.53443	-0.808391	0.242677	-0.475819	-0.502767	-0.630782	-0.442091	-0.537722	-0.377923	2.42643	3.26003	2.32438	0.866829	1.01008	-0.661254	-1.89394	-1.47764	-0.946279	0.119295	-1.72082	-4.51827	-2.79594	-2.08318	-1.94287	-2.19502	1.82166	0.642849	-0.848662	-0.0975895	1.37663	1.46114	-0.469311	-0.656881	-1.27412	-0.879767	-0.534544	-0.902916	-1.62777	-0.49547	0.0579449	-0.781508	-1.53756	-0.4527	-0.397905	-1.13102	-2.12138	-0.408412	-0.477263	5.44681	-1.1235	-1.26431	-1.78213	0.928931	-1.11357	1.03126	0.0483203	-0.808623	-0.356884	-0.518113	-1.12752	-0.681135	-0.653964	-1.63638	-1.56854	-0.0128241	1.67855	4.38515	-0.226969	-1.08923	-0.619846	-0.996795	1.66966	-1.45748	-1.47548	0.571754	-1.11532	-0.296163	-0.866259	0.14991	0.139488	-0.260323	-0.2869	-0.607583	-0.283094	-0.414102	1.02024	-1.0487	-0.511759	1.5141	0.368478	-1.43342	0.326289	-0.303304	-0.411823	1.2277	0.735044	-0.729818	-0.280592	-0.083953	6.80985	0.753988	1.83615	-0.278633	-0.105453	0.898307	2.40974	-0.509263	-0.0514787	1.40855	0.970483	3.70681	1.65443	0.54282	0.450705	2.59764	3.00595	1.1239	1.23463	-0.86669	-0.0559584	0.0732475	-0.385976	-0.634165	-1.61678	-0.276935	-0.0952905	1.38163	0.939891	-0.594962	-0.484985	3.14409	-0.206747	0.488456	0.30756	-1.50871	0.761797	-1.01783	3.08167	-1.13377	0.727423	0.143996	-0.416556	0.463343	0.145997	-1.44495	0.731928	-0.0317172	-1.4525	-0.742465	-0.332945	0.194148	-0.552458	0.513025	-0.438571	-0.441196	-0.320618	0.040202	-0.821078	-1.14194	1.26269	-0.215341	0.405882	-0.450618	0.333325	1.99988	0.623318	1.51296	-0.293288	0.608528	-0.398721	-0.299601	1.32574	0.107389	1.17525	-0.633376	4.39505
ENSP00000248901	-0.51458	-1.82036	-0.136165	0.759284	-0.418078	-0.735254	-0.393282	-0.246077	0.0266546	-0.0922769	-0.00527212	-0.454596	-0.184118	-0.48677	-1.87722	0.206989	-0.61544	0.747842	-0.858097	0.0107262	0.117283	-3.00404	-0.95368	0.119832	1.45255	-0.275152	0.578619	-0.0542719	1.80581	1.37558	0.826211	-1.26178	-0.764666	-0.918709	-0.322424	-0.0728294	-0.489133	-0.586404	-0.0194389	-2.78992	0.286742	-1.42391	0.739811	-0.846604	-0.474193	-0.513923	-3.14509	-1.40267	-0.0431608	-1.05714	-0.798874	-2.6087	-0.38724	-1.23	-1.18395	-0.505949	-0.527533	-0.362001	0.254857	-0.469352	0.47579	-0.0176431	-0.598882	0.744571	0.512486	-0.546385	-0.0164209	-0.223855	-0.85832	0.194051	0.255896	0.517097	-0.388683	0.99196	-0.743264	0.184631	0.514621	0.592884	1.05585	1.54968	-1.38777	0.325319	-1.13304	-0.899159	0.258082	0.0720447	-0.114473	0.153706	-0.492071	-0.922135	-0.964323	0.0322032	-0.327218	0.0103599	-0.418684	0.130429	-0.831243	0.425035	-1.43703	-1.23475	-1.78203	-1.42515	1.28661	-0.929218	0.390804	-0.0779986	-2.70975	-1.7553	-1.83312	-1.30865	-0.920715	-1.01308	0.839575	-1.02256	-3.46636	-2.82824	-2.52459	-2.45699	-1.62941	-0.130311	-1.93918	-0.619396	-1.19863	-0.903148	-0.653559	-0.826752	-0.432205	-1.25616	-0.961244	-1.03621	-1.12089	-0.497978	0.109925	-0.0912273	-1.69786	-0.726528	-2.96955	-1.33769	-0.102471	-1.65663	-0.898929	-1.09612	-1.78111	-0.511995	-0.736126	-0.274972	-0.193148	-0.674663	0.420858	-0.496618	1.39143	0.285791	-0.918288	-0.758306	0.509079	0.301088	0.942107	0.440758	0.418009	0.0505583	0.0478996	0.205526	0.803561	-0.132646	0.424971	0.0278157	-1.01946	-1.61762	-0.854429	-1.07402	-1.15612	-1.10736	-2.87248	1.52723	0.524551	0.758169	-0.719327	-0.817343	-1.05321	-0.325282	-0.970207	-0.730966	-1.38028	-0.0215969	-0.947822	-1.10799	-1.32258	0.214375	-1.39134	1.14332	0.980449	0.142724	-0.152635	0.214309	0.0271359	0.678049	-0.772488	0.538628	-0.696898	-0.113685	-0.847376	-0.542376	-0.1037	0.35622	-0.79049	-0.615377	0.368368	0.249463	-0.874995	0.284794	-0.311628	-0.0304064	-1.40533	-1.69918	-1.06244	-1.05134	0.569236	0.117249	0.157027	1.04346	0.560124	-0.548296	-0.931602	-1.89337	0.298574	0.669543	0.38036	0.30489	1.77007	-2.29563	0.389135	0.302028	0.0368482	1.23639	-0.254804	0.273743	-1.1336	-0.234372	0.329389	-0.105195	-0.713849	-0.854052	-0.45351	-1.77102	0.373888	-1.43008	-0.328258	-0.515346	0.668592	0.345576	-3.96819	-0.361838	0.24284	-0.919807	-0.315499	-0.462026	-0.220211	-3.39596	-1.35148	-0.960588	-1.00656	-0.0981362	-0.474496	-0.0513656	-0.891811	1.19051	0.462798	-0.520173	-2.76176	-0.962008	-2.18861	1.03102	-0.385031	-0.446054	-0.431408	-0.628654	-0.217461	0.144031	-1.27936	-0.206265	-0.523963	-0.340411	-1.14507	-0.607312	-0.368956	-0.623021	-0.249181	-0.540467	-0.751864	-0.520172	-0.0991196	0.0556676	0.157608	-0.706998	-0.792059	1.04266	-0.637761	-0.607752	-1.38909	-0.340512	1.51994	0.212417	0.906969	-0.171279	0.194194	-0.442875	-0.412422	-0.124606	0.587238	-0.241198	-0.073626	0.546757	-0.612705	-0.356452	0.404157	0.0771283	-1.12064	-1.07479	-1.46296	-0.770633	1.88424	0.298872	0.837507	-0.450965	0.991012	1.00426	-0.201253	-0.428068	-0.570185	-0.423283	-0.863266	-1.32222	-0.324437	-0.174042	-0.456435	-0.0979141	-2.0064	0.779579	-1.24861	0.517162	0.328835	2.41444	0.378418	-1.19407	0.779831	0.675601	0.119647	-0.229848	-2.32118	-0.598764	-0.48362	-0.389345	-0.385503	-0.337478	-0.58738	1.06487	-0.740695	0.812266	-0.602475	1.13455	0.651192	0.974329	0.409357	-0.553312	-0.955259	0.618972	-0.805657	1.78996	-0.813361	-1.42535	0.299589	0.19465	0.955011	0.650063	0.327491	0.260251	-1.15714	0.383261	0.269344	-1.65376	0.182376	0.137339	-1.39995	-0.864629	0.342165	0.322749	1.05464	0.16896	1.5685	-0.485014	0.358936	0.472205	0.746748	0.00652342	-0.657773	-1.60492	0.224667	-3.9395	0.690062	0.45111	0.213402	0.563591	0.662457	0.143059	0.289109	0.197051	0.411988	-3.08751	-0.528411	0.5125	0.489037	-0.628216	-0.196347	-0.211693	-0.307179	1.4403	2.33172	0.919509	1.39703	0.518407	0.882524	1.11454	1.14379	0.261876	0.141955	0.400163	0.323278	0.258821	0.290695	0.559092	-0.544218	-1.69589	-1.36942	-1.65268	-0.923511	-1.18754	-0.0134852	0.148274	0.261488	0.139817	-0.307244	-0.451239	-1.10232	0.189504	-0.0761142	0.303308	0.0821057	-1.06405	0.119505	-0.487566	0.401979	0.208886	0.30429	-3.284	-0.317721	0.357438	-1.68705	0.390702	0.917462	-1.73678	0.274557	-0.10971	-0.0443153	0.0854369	0.443488	-0.0719415	-0.524939	2.00282	0.501826	-1.20261	0.524195	0.353595	0.165355	1.28685	1.64838	0.69161	0.81388	0.996469	0.288831	3.72891	0.194747	-0.300454	0.0274666	0.746314	-1.61998	1.56191	1.94726	0.0503438	-1.43136	-1.80993	-0.0112595	0.673415	0.16834	0.00666681	0.142275	-0.789955	-0.263898	0.430273	0.108198	-0.956943	-0.227795	-0.194654	0.313112	-1.32185	-0.373737	0.0645501	0.0109551	0.796233	0.433341	-0.903097	0.0430066	0.671189	0.094239	0.275276	0.131769	-0.555346	0.356332	0.586795	0.616076	0.0138026	0.557719	-0.902708	0.280739	0.858731	-0.144177	-0.578096	0.455916	-0.070014	0.32595	0.419808	-0.316797	0.4021	1.10556	0.338531	1.00296	0.148274	0.276496	0.667827	-0.424103	-0.502806	-3.34867	-0.429904	-0.267275	0.670937	0.566953	0.252369	-3.24964	0.426481	0.636961	0.595853	1.53732	-0.319503	0.712957	0.566572	0.184513	-0.293101	0.509807	-1.01824	0.794768	0.548079	-0.368951	0.584306	0.268207	0.854717	0.55618	0.884036	0.649981	-0.934162	-0.916167	0.87751	-0.871118	0.598912	-1.34206	0.56836	-1.08347	0.442956	-0.881362	-1.14999	1.05734	-1.38707	0.988621	-1.10359	1.68606	0.595334	0.35472	-2.26154	0.199366	-3.59347	0.130535	-0.787143	0.871309	0.506242	0.656233	0.384896	0.987578	-0.849474	1.22359	1.11678	1.13101	0.921706	-0.770067	-0.563492	2.51558	-0.641747	-0.21887	-0.225326	0.79845	0.591567	0.643123	0.0457251	0.32067	0.505383	-0.0405398	-0.405465	1.15824	0.273874	0.441297	0.42845	-1.6708	0.378172	0.0197853	0.980444	-0.509332	-1.24701	-0.103686	0.546879	-1.31111	0.515694	-0.319286	0.59597	0.423734	0.460602	0.665584	-1.26354	0.454726	1.08656	0.126905	-1.24903	-0.865936	-0.744212	-0.281394	-0.828138	-0.807498	2.20014	0.263853	1.61736	0.333787	0.13345	1.02289	0.265842	3.56583	-0.421073	3.53754	1.57023	-0.683209	3.9461	-0.485539	-0.35196	-0.212112	-0.380441	0.69356	-0.68711	-0.616182	-0.267969	-0.163379	2.28234	-0.176599	-0.373433	1.83315	0.365735	1.89708	0.615212	-0.888283	7.33205	-0.716615	0.684956	-0.95014	-0.5937	-0.82158	-0.397904	8.71227	0.330564	-0.562886	0.183279	-1.1487	7.04465	2.7895	-0.33842	-0.280614	-0.824176	-0.595042	-0.339413	-0.318495	0.797356	-0.396061	-0.307411	1.33755	-0.266417	-0.248129	0.926706	0.317863	-0.356427	-0.325904	-0.872922	-0.245942	-1.07335	-0.551738	-0.355395	-0.4661	-0.67027	-0.224538	-0.241454	1.15751	-0.269535	-0.481851	-0.634091	-0.436692	-0.288844	-0.514286	-0.608608	-0.241242	-0.336706	-0.27894	-0.413272	3.5063	-0.123401	-0.469226	-0.469127	-0.127512	-0.178858	-0.146456	-0.181813	-1.0677	-1.41162	-0.788808	-1.03742	-0.47757	-0.757771	-0.900611	-0.945401	-0.293146	-0.242663	-0.392155	-0.347534	-0.289923	-0.329397	-0.530154	-0.100501	1.23186	3.96484	3.00523	2.53013	0.644136	-0.209377	-0.250074	-0.30652	-0.264227	-0.142853	-0.143565	-0.0952956	-0.258141	-0.198743	-0.329262	-0.229541	1.71609	-0.246714	-0.127512	-0.391448	-0.282735	-0.334893	4.41778	-0.146456	-0.365281	1.15887	-0.378151	-0.737065	1.26925	-0.326198	-0.187603	-0.211966	-0.22218	-0.4422	-0.193242	-0.139166	-0.169721	-0.47692	0.79845	-0.486785	-0.359189	-0.259784	-0.991794	-1.17208	-0.62681	-0.71446	-0.840033	-1.7865	-1.73809	-0.031918	-0.884764	-1.34161	-0.667091	1.19366	-1.09477	-1.19472	-0.234199	1.0338	1.6097	-0.185105	-0.613134	-0.229641	-0.217221	-0.232569	0.00240942	-0.135997	-0.419649	-0.217066	1.19389	-0.160515	-0.19044	-0.336817	0.685237	-0.139165	-0.232353	-0.201446	-0.68305	-0.415475	0.206964	-0.217067	-0.610855	-0.222202	-0.287577	-0.21733	-0.119156	-0.392593	-0.5521	-0.569957	-0.212115	-0.525541	0.118911	-0.32131	-0.751872	-0.16972	-0.139165	-0.448964	-0.176131	-0.32136	-0.430973	2.52797	-0.40255	-0.883448	-0.352143	-0.81631	-0.253277	-0.297325	-0.6127	-0.139165	-0.142853	4.28448	-0.13971	-0.163379	-0.608596	-0.523238	-0.274674	8.43293	-0.414234	-0.574127	-0.559086	-0.132182	-0.146456	-0.647324	-0.517402	-0.259653	-0.171128	-0.044765	-0.110205	-0.707522	-0.512522	-0.158495	-0.044765	-0.301729	-0.755973	-0.528835	-0.77023	-0.589249	11.2289	0.360049	-0.750495	0.346538	-0.551127	0.878154	-0.545689	8.2856	-0.434464	1.47654	0.662743	-0.899135	0.851139	-0.83998	0.669553	-0.139167	-0.0708869	-0.367714	4.69881	-0.275211	8.94302	-0.224653	-0.114763	-0.751841	-0.481211	-0.615206	-0.381295	-0.838992	1.27062	-0.993117	-0.892236	-0.912568	-0.805013	0.0778926	0.464589	-1.44834	-0.124542	-0.702385	0.0611935	-0.710086	-0.548616	-0.598812	-0.219716	-0.348285	-0.484247	-0.217066	-0.179277	-0.920866	-0.322406	-0.420697	-0.419274	1.48478	-0.373688	-0.226985	-0.829932	-0.231733	0.789806	0.43665	-0.517013	0.92547	-0.499178	-0.178858	-0.561321	-0.424323	-0.441064	-0.616849	2.3319
ENSP00000405926	0.839165	0.0945749	-0.943483	-0.872904	-0.137042	0.28076	1.17782	-0.0374184	0.0656288	0.486626	-0.0432773	0.329211	0.0828944	1.36812	0.216401	-0.189119	0.850051	-1.17077	0.646598	-1.90711	-2.22594	-0.510705	-0.581768	-0.264055	1.75687	0.146838	2.02506	0.185444	-0.332273	1.6742	1.80621	1.22994	1.23492	1.41356	0.192553	0.42786	0.438725	0.310989	1.25906	-0.0738321	1.85225	0.464912	1.65369	0.909046	2.22715	1.66154	-0.114727	0.476951	1.42053	1.71807	0.492649	0.0766928	0.520752	1.06017	-0.147614	0.84781	-0.242466	0.754787	-0.557235	-0.260349	-0.0186197	1.45907	0.851847	-0.071726	-0.85792	0.429093	-0.0879806	0.983995	0.176459	-0.115424	0.616846	-1.09673	-0.927848	-0.845284	1.56379	0.86016	-0.430597	-1.14466	1.22812	0.00421236	-0.577534	0.331511	0.656596	-0.172759	-0.0771728	0.662307	-0.0851752	0.793835	0.0837475	0.473534	-0.161617	0.848725	0.0273551	1.39469	0.215175	0.46495	0.0859574	0.360984	-0.535167	-0.389922	-0.378257	-0.583588	-0.131125	0.784078	-0.269699	1.01013	0.289586	1.14562	1.37044	1.7179	1.70893	-0.659102	1.56185	-0.495962	-0.856157	-0.64864	0.138437	0.330317	0.0692275	0.297918	0.475401	-0.942001	-0.0912003	-0.367834	0.174769	-1.53873	-0.839431	-0.355144	-0.527177	-0.682321	-0.440467	-0.29381	-0.636416	-1.07602	0.924819	-1.06467	1.08241	0.635247	-0.475723	0.198856	-2.5031	-0.87312	-0.256567	-1.18869	-0.641461	-0.685649	-0.301265	-0.162249	-2.07066	0.304483	0.0134661	1.19481	1.33879	0.242904	-0.648348	-0.574673	-1.23584	-0.91702	-0.888027	-1.13908	0.306867	-0.689138	-0.721983	-0.195945	-0.234009	0.10876	-1.03066	-1.70418	-0.686288	-0.577787	-0.514516	-1.44851	-0.516897	0.988125	1.87652	0.167443	1.15601	1.1829	1.08905	-0.679869	0.0194424	1.08262	0.794685	0.934201	-0.665051	-0.105937	-0.681501	1.0868	0.391497	1.77886	1.48346	0.802182	0.760463	0.122193	0.661288	0.310457	1.21662	1.12505	-0.106428	2.40326	0.263112	0.180995	0.0898411	1.13237	1.50036	-0.0749734	1.48782	0.69494	0.937274	1.62452	1.71857	2.47776	1.16145	0.270777	-0.798769	0.187049	1.06304	1.55859	-0.00811178	0.835055	0.863661	1.12898	-0.0907046	-0.369595	2.02433	2.72048	0.564744	2.55561	2.94384	0.727607	1.28688	1.05822	1.88723	0.859481	-0.0530247	0.611605	0.826277	-0.651561	1.25515	-1.08693	-0.0753248	0.500722	1.17221	-0.113944	0.797806	0.367878	1.3021	0.540147	1.58852	1.62038	0.0321832	1.15067	1.2941	0.56961	1.75998	1.09566	1.48229	0.775519	1.14697	0.584833	0.504016	0.384573	0.684726	0.797345	0.722964	-0.483497	0.900542	-0.757215	0.399955	0.861193	0.445823	1.36431	0.357267	0.57538	0.220875	0.784202	-0.342501	1.09037	0.956903	0.179166	0.866458	0.741945	1.40393	0.383818	0.728041	0.387267	-0.356743	-0.212376	0.090058	-0.354414	-0.60946	0.497448	0.0496274	0.19519	0.188164	1.25063	2.08418	0.380595	0.685408	0.0991887	2.38311	1.00487	-0.240249	-0.634403	-0.521561	0.738681	0.428111	0.709879	-0.2276	1.2056	-0.0859009	-0.83294	0.267602	-0.472757	0.880539	0.298137	0.310745	2.36403	1.24099	-0.313783	0.088726	0.241249	-0.575811	-0.115172	-0.338724	-0.302371	0.0907409	6.5644	-0.0333519	-0.0422012	3.0447	1.31343	0.0717466	6.39801	0.0225935	0.135388	-0.905284	-0.554247	-0.60789	-0.982159	0.684419	0.166228	0.751628	1.44444	-0.531085	-0.699287	0.39725	0.245818	0.695471	-0.184733	5.09065	0.0826496	0.0374428	0.125519	-0.0401934	2.16598	3.12453	-0.70563	3.69928	2.02686	1.04414	1.90547	0.75948	3.75008	1.81458	0.887099	2.42207	-0.023015	3.23289	-0.847475	0.70976	0.531085	1.94543	-0.704987	0.741881	0.657773	1.65065	0.610718	-1.95727	-1.0346	0.538816	0.489069	1.31615	-0.436469	0.758158	0.64376	-0.408486	0.398433	-0.156813	0.103119	0.674985	0.814797	1.42279	0.333333	-0.163383	1.29142	0.493742	-1.13736	1.34549	0.738644	0.543449	1.30488	1.08566	0.42391	0.746748	0.646869	0.761432	0.460566	-0.0718501	1.17273	0.895434	-0.27139	0.229298	0.276496	0.0495582	-0.238919	-8.1734	-0.492175	-0.248135	0.966559	2.17124	-0.277572	-0.272305	0.592749	0.510915	0.703398	0.603537	0.5	0.520238	1.19712	-0.0615457	1.08207	1.39471	1.11091	2.41494	1.51276	0.297654	0.492175	0.552705	0.476439	0.140111	-0.120918	-0.584349	0.44614	0.284878	0.622841	0.40352	-0.470108	0.403473	0.0263844	0.75	0.503153	0.71934	0.298196	0.201753	-1.42812	1.31615	-1.01613	-0.376235	1.15191	-1.65268	-3.05478	-2.83059	-2.48902	-1.11002	-2.84503	-0.00614307	0.163905	0.917275	1.42812	1.0141	-2.12717	0.413473	-0.184646	-0.0292896	-0.720439	1.62777	-0.345285	0.478018	0.26595	0.222076	0.14177	0.105463	-0.569652	-0.786208	-0.13458	0	0.372818	-0.696726	0.927233	0.400116	1.50206	0.482876	0.349827	0.543449	-0.21988	0.272541	0.936041	0.481173	3.01679	0.261806	0.158478	-1.45107	-0.40961	0.130097	0.348025	0.303562	2.03829	0.814958	2.67723	0.405147	1.33651	0.430083	0.631349	0.447897	-0.105637	0.852711	1.36012	1.36277	0.374713	1.20706	2.9593	0.634448	2.05519	0.246578	-0.117285	0.758158	0.327779	0.66402	0.753258	0.203341	-0.964625	3.16054	0.733799	2.91956	0.485927	0.631349	1.44146	-0.0908772	-0.0805805	0.351805	3.10667	3.75108	1.11904	0.825029	0.403473	0.149207	0.682844	1.18319	1.00401	-0.0855051	0.201802	1.2636	-1.08566	-2.27439	0.0735313	-1.10148	-0.577245	-0.606621	0.886405	0.0389545	0.930664	0.473276	1.48246	1	1.47808	0.972885	2.55553	1.62366	1.59878	1.79112	0.919636	-0.765524	1.01816	1.86032	0.72736	-0.44614	1.69329	2.64575	1.11002	1.81597	1.46157	-0.045231	1.00698	0.685994	0.531085	0.420084	0.322184	0.377026	-0.369889	-0.606621	-1.32639	1.22474	0.598912	-0.409922	2.2097	-0.275904	2.19466	2.60354	1.88676	-0.309291	0.0726794	0.0633724	-0.0472466	0.196648	0.12388	1.36225	0.976281	1.1526	0.314327	0.531085	-0.983368	0.244328	3.41687	-0.316905	0.549621	0.79959	0.70976	0.902708	0.559258	-3.01709	-0.523341	-0.0813984	-0.748373	0.167284	-1.05766	-0.809709	-1.06017	0.102095	1.01638	-1.27005	0.769647	1.19376	-0.690362	-1.39152	-0.974893	1.2778	1.22876	-0.17223	0.483526	-1.25902	-0.83254	-0.862643	0.251904	-2.10725	-0.659663	-0.444134	-1.49426	-1.04827	0.786745	-2.35094	6.39989	-2.14668	2.73962	2.08069	0.744825	0.371925	-0.623567	-0.242554	-0.663662	-1.08691	-0.434664	-0.0406135	-0.388681	-0.281999	-0.633871	-0.766623	-2.06148	-1.52706	-1.48368	-0.186591	-0.114325	-1.38763	-1.60883	-0.0826169	-1.75036	-1.31198	-0.868409	-1.3032	-0.68382	-1.87221	-1.22887	-0.752953	-1.38848	-0.548432	-1.64214	0.0919318	-0.630578	-0.510437	-1.28588	0.955811	-0.65984	-0.604756	-1.15618	-0.574057	1.66929	0.46448	-0.499535	-0.469663	-1.00897	0.297552	-0.690796	-0.588596	-0.721029	-0.383077	-0.474614	1.15542	-0.61691	-0.708479	-1.08035	-0.324524	-0.117653	-1.00942	-0.479673	0.578039	-1.05103	-0.678304	-0.510974	-0.95532	-0.863748	-0.406987	-0.661156	-0.592216	-0.683379	-0.444866	-0.204118	-0.896297	-0.777445	-0.146455	-0.27871	-0.309372	-0.222069	-1.0727	-1.41439	0.27419	-0.453768	-0.830393	-1.33875	-0.841997	-0.196001	-0.567269	-0.483176	-0.650422	-0.558379	-0.475245	-0.49156	-0.934887	-0.211967	-0.900418	-1.04679	-0.931276	-1.43932	-1.11075	-0.310876	-0.476705	-0.525764	-0.460978	-0.250392	-0.172814	-0.119155	-0.422666	-0.307438	-0.585584	-0.394822	-0.566547	-0.392684	-0.229408	-0.672431	-0.485591	-0.649851	-0.311004	-0.28268	0.959096	-1.01677	3.13333	1.51012	-0.915074	1.25352	2.89236	2.71953	2.33307	0.511225	2.69539	-0.2342	-0.250392	-0.790129	-1.08354	-0.842064	1.76017	-0.391409	2.59919	0.106695	-0.00436093	-1.14671	-0.58303	7.34203	3.25715	-0.454374	1.06428	-0.0232008	0.466714	2.28349	-1.00639	-0.437628	-0.367114	0.975069	-0.807221	-0.38644	-1.11545	-0.467193	-0.351698	-0.511208	-1.02425	-0.328354	-0.765927	-0.468143	-1.34629	-0.292895	-0.243639	0.913925	-0.466187	-0.272665	-0.350076	-0.315134	-1.26397	-0.725738	-1.48146	-0.400552	-1.03101	-0.427972	-0.576941	-0.431365	-0.198743	-0.724373	-0.997936	-0.985893	-0.378603	-0.966664	-1.47132	-0.572855	-1.32441	-0.269522	-0.212155	-0.678384	-0.364336	-0.603864	-0.687296	-1.64603	0.264678	-1.48284	-0.652947	-1.43596	-0.469004	-0.587848	-1.05992	-0.176264	-0.207644	-0.347621	-0.227248	-0.278718	-0.902364	-0.713092	-0.387152	-2.11744	-0.618437	-0.95324	-0.847516	-0.222071	-0.284776	-1.01602	0.477596	1.98203	-0.237746	-0.070887	-0.123401	-0.25655	-0.762938	-0.198743	-0.0633722	-0.463661	-1.08255	-0.843969	-1.07777	-0.820705	-1.4722	-1.17926	-1.18089	-1.2637	-0.790604	0.107814	-0.847101	-1.29393	-0.658072	-0.559867	-1.18144	-1.41442	-0.884005	-1.22899	-1.09594	-0.204326	-0.0898014	-0.626506	-0.498807	-0.409208	-0.322879	-0.36429	-0.131504	-0.328028	0.896562	-0.981713	-0.562413	0.18118	-1.38678	-0.211981	-1.36302	-1.44139	-1.2425	-0.819665	-0.457438	0.0467379	0.654948	-0.936783	1.18891	-1.06994	-0.813204	-0.925135	-0.337279	-0.508219	0.443014	-0.263791	-0.212264	-0.762454	-0.528016	-0.714478	-0.649527	-0.792605	-0.521103	2.96466	0.400229	-0.510049	-0.0263482	-0.234052	0.520763	0.0555606	0.529208	-0.231906	-0.856672	2.40858	-0.692428	-0.964908	0.0763524
ENSP00000481780	-3.66958	-2.12504	-2.22475	-0.622856	-2.33218	-2.74084	-1.56258	-1.86197	-1.91223	-2.05259	-2.50552	-1.90301	-1.9574	-3.48645	-2.49344	-2.32288	-1.58616	-1.07099	-2.3822	-0.294681	-0.804567	-2.47193	-3.12976	-0.911283	-0.375037	-1.33633	0.117297	-1.27233	-0.726051	0.744621	-0.375987	-1.80498	-1.90692	-2.2503	-2.62611	-2.05087	-2.34996	-2.15338	-1.88199	-2.79645	-1.10332	-2.64966	-0.484506	-2.57321	-1.94621	-1.8769	-2.86556	-3.02616	-2.77638	-2.67823	-1.51371	-3.42004	-2.84937	-1.04136	-1.61498	-1.49281	-1.58478	-0.790957	-1.1758	-2.69013	-1.61841	-1.60889	-3.05323	-0.644686	-1.53023	-1.31409	-1.33931	-1.334	-1.2417	-1.8538	-1.93398	0.138395	-0.497354	-0.936818	-2.27178	-1.80997	-3.79612	0.224238	-0.629662	-0.0636888	-2.54032	-1.54935	-1.40447	0.12611	-0.591981	-1.91112	-1.72124	-0.667959	-0.107928	-1.58549	-0.940572	0.290829	-1.3808	-0.583124	1.14261	-0.305024	0.36825	-0.290171	-3.90094	-3.76375	-3.54375	-4.05947	-2.16495	-1.89594	-1.43267	-1.11556	-2.29842	-1.49438	-1.9319	-1.26841	-1.11634	-1.36235	0.150328	-0.902879	-2.34354	-2.27209	-2.61302	-1.99682	-1.69478	-1.93222	-0.452771	-2.30303	-0.350675	0.629889	0.539268	-0.669788	-2.8864	1.53353	-1.97921	0.550939	-3.25262	0.551083	0.316787	-2.94653	-0.923102	-2.58097	-0.902274	-1.13321	-1.37342	-1.11806	0.336692	-0.383918	-1.43446	-1.86062	-0.447611	-0.691727	-0.494291	-2.66996	0.856887	2.40642	0.905594	-1.35128	-1.74574	-3.06194	-2.59943	-0.361919	-1.0972	-1.1952	-0.785393	-0.963829	-2.18186	-0.778368	-0.773839	-0.987785	-1.04654	-0.803891	-2.62438	-3.42922	-2.94541	-2.68635	0.136045	-1.41035	-2.51488	-0.588887	-1.40525	-0.308336	-1.12166	-0.696898	-1.64931	-1.154	-0.601768	-1.68262	-1.96639	-0.716378	-0.60278	-0.332749	-1.9097	-0.75024	-0.0736909	-0.37308	-0.706455	-0.636648	-1.51033	-0.728662	-1.72943	-0.460129	-1.95697	-0.445756	-0.534696	-1.11954	-1.93563	-1.36138	-0.609052	-0.583646	-1.62175	-0.944635	-0.618261	0.583258	0.315554	-1.24555	1.12365	-1.72201	-0.998317	-2.45007	-1.6894	-1.93447	-1.24743	-2.31801	-0.164102	-0.823506	-0.687028	-1.21767	-0.735563	-0.970445	0.564168	-0.746079	-1.61813	-2.06746	0.0174677	-2.20238	-2.7194	-2.22742	-1.00268	-1.95945	0.0850921	-0.99663	-1.90065	-1.08374	-0.175686	-1.36562	-1.90454	-2.15665	-2.82243	-1.48777	-1.1675	-1.49082	-2.29049	-1.85848	-0.545513	-2.17277	-2.4663	-3.00754	-3.25559	-3.01004	-1.41024	-2.59996	-1.97662	-2.74327	-2.88539	-2.09145	-2.36541	-2.65543	-2.49234	-2.08791	-2.94568	0.575261	-1.18528	-2.60606	-2.77192	-0.661104	-1.51348	-1.41347	-2.24885	-2.04419	-2.29505	-2.54282	-1.84623	-2.70045	-2.63376	-2.66878	-2.42705	-2.67918	-2.8875	-2.28187	-2.42136	-1.95024	-2.1362	-2.6795	-2.04411	-1.86372	-0.888821	-1.99524	-0.836014	-2.69966	-1.69187	-1.80177	-0.347522	-1.9569	-1.85682	-1.18755	0.212496	-1.62018	-0.370581	-0.733177	-1.74606	-2.25295	-1.80437	-2.20919	-2.03845	-1.36884	-2.39376	-0.824283	-1.45725	-1.30034	-0.602214	-0.76339	-2.35319	-0.819903	0.75	-0.71934	-0.24565	0.346151	-0.797149	-0.434861	-0.661191	-0.711354	-0.158138	-0.222948	-0.45721	-0.255597	-0.659333	0.833616	-0.32627	3.47786	-0.386556	0.0249214	-1.61963	0.976281	0.934162	-1.63187	0.45257	0.0477575	-2.16375	-1.00646	-0.940027	0.818977	0.214286	-0.0611192	0.484322	-0.376705	-0.345197	-0.335994	-0.164159	-0.323212	-0.354684	1.22511	-0.560933	-0.947657	-0.363902	1.26552	0.761588	1.17833	-1.94543	-0.366508	1.16186	0.697054	1.40378	-0.336913	-0.535943	-1.02479	0.356925	0.356986	-0.949284	0.898221	-2.3172	0.400116	-1.00522	-2.06474	0.346151	-1.49892	0.34796	0.303562	0.821609	1.27794	0.474858	-2.2096	-0.700224	0.23967	2.47701	-0.318311	0.492175	0.553649	-1.06216	0.138337	-0.402232	-1.30488	0.32595	-1.46938	-1.15841	-1.92795	0.323994	-1.2454	-1.1722	-3.10739	0.444528	0.403473	-2.09197	0.34796	-0.415847	-1.5239	0.601995	1.71568	-0.00331499	0.0102905	-0.237641	-0.456038	-3.41378	-0.857201	-2.68964	0.649943	1.15369	-0.648739	1.62316	0.344403	0.282845	0.490607	0.439679	0.327824	0.407619	0.712949	-0.463108	0.656213	0.84226	0.779562	-0.748373	-1.06191	0.0987487	0.312645	-2.58695	0.292973	-0.243561	-0.374598	-0.970822	0.31182	0.100434	0.408204	0.210954	-0.925205	0.21899	-0.346131	-2.04483	0.293246	-2.26605	0.187025	-0.135202	0.41513	0.772945	0.561951	1.26122	-1.49892	0.367524	0.0243045	0.0872933	0.239522	0.531085	0.138337	2.32366	-0.176623	0.61125	0.893622	-1.49892	0.367581	0.285596	-0.568112	-0.489037	-1.21208	-0.947768	-0.763495	0.391666	0.0956074	-3.92574	-0.0797072	0.0701721	-1.01207	-1.42167	-0.436436	-0.296883	0.208514	0.803145	0.568329	0.23081	0.907581	0.304083	0.129985	0.291667	-0.493048	-0.0243504	0.606644	0.264139	1.40959	-0.0813788	-0.0447661	0.395056	-0.894374	-0.159763	0.179931	0.168356	-0.911247	0.507801	-0.635392	0.255973	0.800378	0.246578	0.413473	0.275917	-0.420372	0.523341	0.741881	0.791212	0.192232	0.690033	-0.660895	0.433224	1.10554	0.0522461	-0.434974	0.540361	0.108594	0.416784	0.517134	-0.11109	-1.70477	-0.660895	0.44614	-0.766356	0.31288	0.391666	0.825029	-0.275304	-0.338059	0.21341	-0.347157	-0.0879376	0.780363	0.628252	0.318615	3.39373	0.442913	0.750428	0.674985	-0.381185	-0.119647	-1.09444	0.673634	0.26926	-0.215138	-1.50262	-0.90665	0.92668	-1.45926	-0.201452	-1.33639	0.372818	1.00408	0.627966	-0.952104	0.75	-0.735413	-0.828918	-0.903002	1.14544	0.670755	0.825603	-1.52028	1.05131	0.525547	-0.722277	-0.855572	-0.739078	-1.21723	-0.821124	-1.06833	-0.199881	-1.40607	0.431555	0.401843	0.250936	0.143156	0.294884	-0.634359	-0.865616	-1.74602	-1.28657	0.473276	-0.770956	1.30502	-0.566107	-0.624794	-0.610031	-0.884608	-0.597505	-0.338059	-0.0584089	-2.74195	-0.045231	-0.243588	-1.03581	0.737065	-1.37571	0.128539	0.416784	0.612793	0.0736839	-0.274895	-0.582342	0.413473	0.51558	0.514026	0.579696	0.403473	0.180528	-0.727295	-0.451127	0.860842	-0.00335203	-1.48843	-1.1277	-1.54134	-3.06451	0.639535	0.491257	-1.86663	0.72736	-1.22474	3.02378	-0.667991	2.67717	0.489826	4.57301	0.282647	0.924242	-0.121908	-0.160539	3.78815	2.03242	0.360004	1.43299	1.49635	-0.722943	1.91169	-1.68887	0.641634	-0.705429	1.15933	-0.800632	-0.804514	2.89286	-0.436769	-0.211068	1.70043	0.52879	0.390189	-0.721055	-0.267211	-0.198962	-0.450701	0.202919	-0.0659931	2.69422	1.40342	1.95729	1.7673	-0.989954	1.55359	0.485444	1.25636	-0.97012	-0.677937	-0.9535	1.55259	0.896163	-0.952676	-0.630209	-1.04979	-0.218139	-0.259314	0.612134	-0.34391	-0.356071	0.312697	-0.789475	2.03365	-0.382196	3.07865	1.81948	-0.339806	2.74178	-0.330674	-0.318342	-0.711087	-0.996573	-0.444895	1.88353	1.91708	-0.270637	-1.41403	0.162128	-0.476293	-0.515392	1.95242	-0.222199	-0.00408529	0.711894	-0.322639	1.2206	1.93287	1.54102	-0.314909	0.617271	0.743579	3.12683	-0.429597	-0.390515	1.76104	-0.341593	-0.123402	0.965936	-0.564456	-0.131505	-0.212764	-0.210215	-0.15681	0.467824	3.51561	0.237091	2.26229	-0.591682	-0.939374	1.93947	-1.13364	-0.343463	-0.304124	-0.469558	-0.425658	-0.328372	-0.391152	-0.636602	-0.110206	-0.595142	-0.734366	-0.68927	-0.0281317	0.451317	-0.224541	-0.313198	2.37485	-0.295316	-0.146457	-0.123401	-0.070887	-0.324388	-0.227104	-0.396589	-0.257173	0.266594	-0.276951	-0.142855	1.65735	-0.301185	2.02535	-0.252829	-0.173115	-0.397006	-0.690945	-0.498554	-0.846129	0.979016	-0.35019	-0.217069	-0.211968	-0.252641	-0.49476	-0.250482	-0.142855	-0.176258	-0.566389	-0.762885	5.98365	-0.354598	-0.300976	1.36446	1.60374	0.77882	0.360927	3.25446	-0.884402	0.737826	0.314794	1.30243	-0.712951	3.06587	3.73617	2.0499	2.14588	-0.239114	-0.71185	-0.527446	-0.262022	-0.768129	-0.31817	-0.241807	-0.302029	0.348963	-0.227215	-0.553439	-0.26953	-0.971787	-0.190442	-0.20938	-0.378656	0.228002	-0.190442	-0.248669	-0.23246	0.286995	-0.487396	-0.10047	-0.267497	-0.683426	-0.274415	-0.391883	-0.296924	-0.142855	-0.472081	-0.648846	-0.704783	-0.245852	-0.63099	0.53437	-0.425152	-0.892776	-0.209534	-0.146949	-0.512329	-0.206937	-0.402018	-0.48456	0.319272	1.24346	-0.24852	-0.431304	-0.0696188	-0.316269	-0.377896	-0.722799	-0.181815	-0.15343	-0.25827	-0.123401	-0.184968	-0.694385	-0.574702	-0.323243	-1.81076	-0.422646	-0.673017	-0.60526	-0.15681	-0.17586	0.537768	-0.614249	-0.300973	-0.187954	-0.0548538	-0.110206	-0.786129	2.95236	-0.178859	-0.0548538	-0.36612	-0.857055	-0.57522	0.401555	-0.679522	-0.0767835	2.50386	1.58754	-0.925559	-0.621567	-0.719471	1.05858	-0.85492	-0.492989	1.08821	2.76275	3.05026	0.83362	0.216412	2.95845	-0.160608	-0.0633716	-0.407073	-0.392005	-0.261546	-0.222304	-0.291297	-0.127513	2.69817	1.35845	2.46727	-0.456334	4.22986	-0.96581	2.42008	-0.0453114	-0.0924963	0.20221	1.76768	1.47436	-0.454087	0.340829	-1.04659	1.01793	1.83722	-0.660549	0.929449	-0.22208	-0.405927	-0.566608	-0.199041	-0.153865	0.856954	-0.407458	-0.494382	-0.478262	-0.529641	-0.388001	-0.274415	1.15401	2.13736	-0.740188	2.3092	1.05074	0.700895	1.32712	5.4425	-0.588636	-0.460638	1.57785	-0.644659	0.822687
ENSP00000158762	-1.82357	-3.17104	-1.83209	-0.329926	-1.60688	-1.39199	-1.09689	-2.54163	-2.45864	-1.26876	-1.79578	-1.51535	-1.48207	-1.77967	-3.728	-1.07618	-1.69811	-0.241437	-2.02795	-0.0803775	-0.103539	-2.60632	-2.0553	-2.7944	-2.02484	-1.78918	-1.9798	-2.08819	-0.353807	0.0535763	0.203882	-3.5372	-1.72328	-2.32286	-1.75637	-1.27147	-1.50362	-1.84646	-1.96441	-2.67986	-1.26543	-2.42655	-0.237607	-1.63423	-2.56327	-1.94326	-2.80505	-2.19393	-2.16829	-2.53463	-1.65736	-3.13767	-1.80966	-0.933144	-1.16157	-2.3299	-1.21254	-0.962026	-1.72842	-1.56398	-1.32521	-0.510515	-2.5581	-0.629647	-1.46667	-1.64987	-1.16557	-1.04392	-1.00968	-1.41977	-0.288322	0.313688	-0.390222	-1.19659	-3.03054	-1.73497	-1.79521	0.335851	-0.415756	-0.859367	-1.16518	-1.73687	-1.40067	0.0641378	-0.324555	-1.80473	-1.49979	-0.0305505	-0.603716	-2.86683	-1.45382	-0.406286	-0.596332	-1.5114	0.358789	-1.30327	-1.46221	-1.05999	-2.74195	-2.59372	-3.0071	-3.21647	-0.959863	-2.06429	-1.34859	-1.62476	-2.43898	-3.05519	-2.0586	-2.11188	-2.12978	-1.47771	0.198376	-1.24816	-2.77478	-2.63222	-2.55489	-2.59544	-2.38203	-1.4457	-1.94211	-1.72958	-2.44715	1.24379	-2.42738	0.379099	-1.69658	-0.273337	-2.38886	-0.477601	-1.79229	0.214492	-0.361846	-0.910645	-3.07147	-1.41217	-4.13851	-1.8612	-0.542833	-2.18865	1.94883	1.00897	-2.52554	-0.880441	1.0741	-0.957153	-0.893808	-1.16178	-0.246837	1.27068	0.987026	-0.994363	-1.36116	-2.44031	-1.73635	-1.5162	-0.677583	-0.878674	-0.823194	-0.828205	-0.944175	-0.390556	-0.587869	-0.602388	-0.667754	-0.75767	-1.38106	-2.15803	-2.11433	-1.86498	-1.07223	-1.24879	-3.91367	-1.58143	-1.66532	0.0834619	-2.10781	-1.22752	-2.12682	-0.804007	-1.86387	-2.41	-2.15723	-0.683648	-1.5374	-1.156	-1.88641	-1.39891	-1.11817	-2.01943	-1.58795	-1.66749	-1.87132	-2.19453	-1.94117	-2.00512	-2.41916	-1.94118	-1.03052	-2.21806	-0.910376	-1.64655	-2.08585	-1.29162	-2.15254	-0.830511	-1.47173	-1.07845	-1.43242	-1.40416	-0.79919	-1.90232	-2.19378	-1.89844	-2.04339	-1.49161	-2.59679	-1.9518	-1.66183	-0.36812	-1.13759	-0.256032	-0.306932	-1.87708	-0.234897	-1.61721	-1.24933	-0.568539	0.882869	-1.72711	-1.00604	-0.632233	-1.51985	-1.67124	0.110173	-0.715059	-1.75022	-0.959732	-1.76025	-0.488331	-1.20695	-1.41876	-1.4682	-2.29524	-0.0181606	-1.86029	-2.17552	-2.62151	-0.273254	-1.6986	-2.68087	-1.82526	-2.02162	-2.14422	-2.04153	-2.06417	-2.52583	-3.10193	-1.90127	-1.79129	-1.88008	-1.98035	-1.19102	-1.93041	-2.18523	-2.25558	0.0633724	-3.08282	-2.99427	-1.70989	-2.24776	-1.05302	-0.899204	-2.05894	-0.824805	-1.9135	-2.04085	-1.23481	-1.94928	-1.61425	-2.01045	-2.4534	-2.23644	-1.95439	-2.46827	-1.85283	-1.6008	-2.60999	-2.02663	-1.90015	-1.18627	-1.19393	-0.568369	-2.0794	-0.271354	-0.716947	-1.17132	-1.58982	-2.54063	-1.53386	0.0280998	-0.894985	-1.44564	-1.70215	-1.16921	-1.79852	-1.31846	-1.65986	-1.48389	-0.996888	-1.79326	-0.909086	-1.43962	-1.38185	-0.73993	-1.15839	-1.91698	0.572013	-2.29193	-1.20432	-0.832295	0.383741	0.609797	1.0141	-1.55713	-1.60014	-0.72615	1.0761	-1.08403	-0.690816	0.663644	-2.10801	-0.762444	-0.631349	-0.726848	-0.38323	-2.85341	0.522453	0.531505	0.267846	-2.84851	-0.475177	0.13159	0.449819	-1.96373	0.433251	-0.224608	-0.55482	-3.24916	-1.12588	1.06313	1.13737	1.03863	-0.844564	0.911891	0.66836	0.858365	0.622611	-0.899987	0.832466	0.484957	0.707218	0.272944	1.04085	-1.38707	0.454034	0.813264	-0.914924	-3.16041	0.511031	0.0426675	-0.101715	-1.55787	0.497437	0.0695458	0.0145111	0.5116	0.206477	0	0.387601	-0.0831724	-0.141962	0.482876	-1.10812	0.120873	0.0492465	0.68129	-0.0620974	0.966807	-0.89545	0.152976	0.360333	0.514535	-0.288293	-1.09893	0.383131	-0.117841	0.382582	0.40118	-2.89213	-0.0133345	0.29553	-2.15064	-0.174371	0.0522461	0.0495582	0.23967	0.0397736	-0.836871	0.250642	0.334107	0.947587	-0.538076	-0.493365	-0.68495	-1.08347	-0.547655	-1.6485	-0.994121	0.375033	-1.60411	0.698638	0.813361	0.0683586	-0.0907409	0.17648	0.120924	-0.0900717	0.0871534	0.311334	-0.817074	0.356552	0.473785	0.376941	0.61436	-1.83489	-0.271031	-0.0990062	-3.13883	-0.144746	1.48687	-0.778158	0.535391	-0.0467176	-0.392879	0.0352551	-0.242833	-1.68699	-0.224631	-0.803105	0.171304	-3.32028	0.141962	-2.82037	-0.587137	0.106935	-2.21562	0.204541	0.560692	-2.33747	0.0520318	1.91355	-0.38561	-0.259587	0.237356	-0.379304	1.11508	1.42929	0.376119	0.549724	0.339735	0.10602	-0.0843654	0.826235	-0.968496	0.418271	0.600476	-1.506	0.288634	1.85157	-0.270048	-0.461948	-0.295329	-1.86193	0.317721	-1.02649	1.06502	-0.274978	-2.04684	-2.53167	-0.257588	0.442542	-0.182832	-0.354109	-0.0740507	0.724907	-0.467385	0.187856	-0.109189	-1.70561	-0.513434	-0.480682	0.02296	0.508493	-0.60987	-0.285891	-0.32561	-1.84577	0.208807	0.678145	-0.174557	-2.19066	-0.197083	0.0660939	-0.164716	-0.869536	0.2203	0.286468	0.338712	-0.271298	0.375341	-1.49209	0.0114215	0.493975	-0.445489	-0.873584	0.235262	-0.381176	0.0752314	0.145013	-0.687563	0.23159	0.664314	0.0993944	-1.48169	-0.112806	-0.0435699	0.398761	-0.810577	-0.833734	-0.241456	-0.787787	-0.559983	0.459355	0.399984	0.0330345	-0.311254	0.274557	0.519633	0.459793	-0.838596	-0.574208	0.498468	0.476731	-0.119533	-0.6499	0.319503	-1.58639	0.554041	0.431149	-0.677213	0.391335	0.116589	0.594808	-2.09629	0.710051	0.497341	0.727378	0.717816	0.690201	-1.41544	0.413762	0.485015	0.393731	0.631678	0.280119	0.716089	0.557552	-1.11242	0.50636	-1.22557	0.579422	-0.836111	0.387081	0.188178	0.0492465	-0.0472514	-2.60585	-0.126159	-1.20221	-1.4171	0.331899	0.425962	0.226729	0.695547	0.791769	0.776507	0.788117	-1.17194	0.645183	-1.09954	-0.891814	-0.678321	-0.990434	-0.731416	-0.64062	0.529574	0.445756	-1.72175	-0.316283	0.113266	0.312505	-0.338056	-0.739991	0.787531	0.0813788	0.276695	0.283641	0.370097	0.222222	-0.325154	-1.40893	-0.914111	0.581993	-0.405905	0.443419	0.512915	0.280415	-0.696483	-2.18655	0.276563	0.244328	-1.91106	0.526883	-0.549594	4.52689	0.751823	0.165326	0.976193	-0.576249	-0.836882	2.63406	2.55246	-0.0426992	-0.874114	0.535672	0.198627	-0.601724	3.89868	1.21888	1.64548	0.195552	0.592125	2.7627	-0.507782	-0.522726	-0.345913	3.18056	-0.142857	-0.26595	-0.458695	1.52094	-0.455022	-0.187608	-0.114766	3.41691	0.570254	-0.872953	-0.921597	-0.858892	1.19175	-0.782424	-0.605821	-0.763056	-0.587486	0.464551	-0.72863	-0.459663	-0.64671	-0.331813	-0.852535	0.90616	-0.44688	-0.724285	0.260831	0.780283	-0.478317	-0.234375	-0.187608	2.96355	-0.484998	-0.222076	-0.201701	-0.506744	-0.305126	-0.209609	-0.395584	-0.163813	-0.166581	-0.469184	2.38723	-0.257229	-0.234839	-0.615818	-0.187608	-0.819445	0.104131	-0.286897	-0.392776	-0.493094	-0.142857	0.474092	-0.411153	-0.217278	-0.392242	-0.403961	2.73606	-0.209609	-0.352473	1.90073	-0.176218	-0.209609	-0.217834	-0.316228	-0.224544	-0.0952981	-0.313783	-0.371835	-0.105463	-0.0969285	-0.114766	-0.105463	1.89973	1.876	1.19654	1.90219	-0.394633	1.12627	-0.638618	-0.714439	-0.232469	-0.187608	-0.275276	-0.245602	-0.170114	-0.26379	-0.358794	-0.0776931	-0.378635	-0.467933	-0.417688	-0.565627	1.36241	-0.150518	-0.187608	4.71761	-0.185045	-0.100504	-0.105463	-0.0633724	-0.189832	-0.114766	-0.209609	-0.175863	1.302	-0.139817	-0.0548546	-0.268952	5.10167	-0.241406	5.78643	-0.100504	-0.224733	4.4132	-0.295667	-0.52504	2.03391	-0.207001	-0.100504	-0.127515	-0.149983	-0.306256	-0.143463	-0.0633724	-0.0898027	-0.403009	-0.523913	-0.371948	-0.268433	-0.211112	-0.727215	1.4374	-0.436734	-0.57047	1.01927	-0.415885	-1.23904	-0.782554	-0.268605	0.0905825	1.46891	-0.360658	1.61657	-0.851835	-0.153432	1.79702	2.59975	-0.153432	-0.442659	-0.146904	-0.123404	-0.196014	-0.644576	-0.127515	-0.277361	-0.193525	1.11824	-0.100504	-0.123404	-0.223585	-0.500005	-0.114766	-0.170114	-0.139169	1.49105	-0.287629	-0.617145	-0.187608	1.93577	-0.156813	-0.231821	-0.184733	-0.0776931	-0.314799	-0.321897	-0.375587	-0.175863	-0.403613	0.921453	-0.190734	-0.493542	-0.119159	-0.123404	-0.299609	-0.111364	-0.234839	-0.268433	0.693374	-0.27896	-0.641364	-0.193525	0.967957	-0.172818	-0.179202	-0.415873	-0.110208	-0.100504	-0.181818	-0.100504	-0.100504	-0.457746	-0.408172	-0.241249	-0.421805	-0.330227	-0.496326	-0.4627	-0.0898027	-0.110208	-0.471882	-0.463461	-0.169725	-0.114766	-0.0316386	-0.0839604	-0.523228	-0.41122	-0.123404	-0.0708881	-0.234375	-0.558824	2.10519	-0.634974	-0.483971	-0.637739	-0.64423	-0.641243	4.19869	-0.446077	-0.465823	-0.403717	-0.592505	-0.347524	-0.658834	-0.532477	0.863485	-0.483444	0.95929	-0.543416	-0.0776931	-0.0548546	-0.281499	-0.238919	-0.205957	6.00309	-0.222076	-0.110208	1.27535	-0.346641	-0.426733	-0.311205	-0.64238	-0.697241	-0.679389	-0.713214	0.874237	-0.592087	0.68613	1.35102	0.943644	1.76821	2.88822	-0.0100306	-0.485833	-0.433403	1.65695	-0.142857	-0.283092	-0.363554	-0.175863	-0.0952981	-0.694416	-0.244328	-0.31897	-0.316905	-0.37803	-0.311327	-0.163383	0.990639	2.80027	-0.54555	1.37513	-0.437541	-0.505104	-0.332511	-0.123404	1.83007	-0.321372	-0.312419	1.48937	-0.503057
ENSP00000363524	2.49029	1.226	-0.813177	0.474666	-0.0309656	0.225139	0.40813	1.72307	1.7851	1.47636	1.48072	0.951247	1.56512	2.79634	1.0424	1.41901	0.565074	2.55268	0.478037	0.472629	0.479732	2.49109	-1.02327	-0.587294	0.897162	0.197677	3.07677	0.719904	1.9785	2.08829	-1.2851	1.39162	2.7612	2.8475	1.58246	1.82775	0.784364	0.840229	1.11593	1.77126	1.02944	1.39385	0.285505	1.43283	0.926309	1.25012	1.90328	-0.131346	1.25458	1.50869	1.58959	0.965258	2.00752	0.649549	1.31743	0.120456	0.701119	-1.16094	0.0396859	0.949923	0.665075	0.479433	1.70612	-0.578915	-0.319418	1.38193	0.401755	-2.67153	0.213915	-0.302685	1.79208	0.132459	-0.583795	-0.181167	1.70485	1.24062	1.32733	0.838727	-0.737818	-0.704636	1.32341	0.54544	0.290183	0.435643	-1.08173	0.504177	0.726419	-0.604514	0.0819977	-0.131995	1.83807	-0.346151	0.880557	-0.205528	0.634913	1.11396	1.88571	-0.952255	-0.252457	-0.95041	-0.0532488	-1.0564	1.73765	0.946815	1.93812	2.39879	0.615462	2.58815	4.18248	4.69046	2.81182	0.150573	-5.45097	-0.127336	1.00697	2.64792	2.28049	3.02402	2.57178	-0.604073	1.1961	2.32087	0.563996	0.0191481	0.717705	0.199181	1.0228	2.10606	0.391583	2.20484	0.771334	2.19381	-0.333655	0.542282	1.38328	-0.203763	1.94148	2.75835	1.93598	1.30139	2.1771	3.24697	1.54124	0.497535	1.666	1.56061	2.5421	2.22085	2.25906	0.657931	1.37673	2.16375	1.25788	-0.523009	0.558348	-1.0345	0.587496	-0.588714	0.406505	-0.595137	-0.998022	0.386501	0.724026	0.202812	0.489812	0.228365	-1.22772	-0.792346	-1.11382	-1.06923	0.820156	-0.480308	1.11381	0.880336	1.03759	0.569135	0.355031	-0.907659	1.95722	1.15777	2.48	-1.49601	0.470799	1.64249	1.60006	2.09527	3.12622	0.145899	2.7135	1.9097	2.02465	0.0280085	-0.423893	-0.477577	1.47299	-1.19911	1.78461	0.365272	-1.94845	-1.60674	1.88819	2.63266	1.57364	-0.911532	1.01793	1.55951	2.50784	1.44196	1.34745	0.0376447	0.990282	1.5313	-0.208535	3.30101	2.13632	3.47569	1.68597	-0.554058	1.46989	1.50306	2.53625	0.0108019	-0.967437	0.279446	0.662729	0.482338	1.35393	3.05995	1.62814	3.24581	1.18056	1.82975	2.33891	0.160955	0.491831	0.992119	0.799363	0.632102	-0.201947	-0.698331	-0.798268	0.305244	0.745283	-0.112072	1.04664	1.06676	0.807918	1.90778	-0.207248	0.410666	2.36914	2.00287	1.83932	0.202392	1.19052	1.15552	0.582344	0.828716	-0.146069	-0.255023	1.35861	-0.1007	1.08776	0.723379	1.3221	0.845911	-0.281173	1.37714	1.23826	0.571526	-0.21629	0.370947	-0.24129	-0.114687	0.743148	0.95077	1.18755	0.256975	0.852564	0.215163	0.521144	0.0780609	1.57781	0.8807	2.25283	1.88301	0.469796	1.71689	0.669945	0.280084	0.406775	0.567007	0.248242	-0.28855	-0.896184	0.177536	-0.120645	-0.0727726	-0.323389	-0.361729	1.5576	-0.25228	1.10926	1.06755	0.674548	-0.0993805	0.764364	0.262806	0.81773	1.74041	-0.43687	0.461677	-1.19137	-0.0711893	0.0623933	0.453115	0.640674	7.38617	1.80843	-0.00932545	0.248282	0.329617	-0.308691	0.0316386	6.20174	8.15707	0.193247	0.207001	0.126277	0.187608	6.16658	2.21981	5.30723	0.187608	0.187608	0.149983	-0.548821	-0.261488	2.85908	-0.518321	0.972381	0.365992	1.34499	2.41854	-0.119159	2.29528	0.471693	0.316711	1.05492	0.150518	0	0.135388	0.286897	0.198749	0.239522	4.61748	6.0487	2.1864	7.04199	-0.290859	-0.561647	2.96618	0.974329	0.109472	-0.34796	-0.772893	5.68624	8.3503	0.0785032	1.85433	1.07695	0.813099	2.82739	-0.375987	-0.825029	0.936041	2.74085	0.79959	0.724148	1.52753	-1.07479	0.753258	2.23639	3.99364	-0.792884	1.16793	-0.0540146	0.457373	0.209383	0.234375	1.04367	1.09224	2.43357	0.433184	6.23133	-0.384845	0.667625	1.39001	2.74929	-1.06191	0.838795	-0.346151	-0.518085	0.543449	-0.768001	1.04501	-0.788903	0.617426	0.092538	2.06474	1.44444	-0.0068201	0.353595	0.430083	0.278722	0.0298275	0.105463	-0.245856	0.0793052	1.5244	-0.224544	0.0526965	0.0665681	0.774597	0.733799	1.04205	0.911867	0.768001	0.764713	-0.33259	0.23967	-0.540361	2.23729	1.90633	5.6017	2.8446	0.473276	0.687571	0.895434	0.67028	0.367745	0.12774	-0.39717	0.646869	0.45257	0.970437	0.614337	5.59089	0.631349	0.224568	1.20957	0.740262	1.09887	0.423374	0.421896	1.13505	-0.322972	1.81434	8.1035	1.83397	0.928546	0.41513	0.481173	0.579885	1.50953	0.44736	0.19762	0.286902	-0.728967	-0.352061	-0.557329	0.631349	0.548079	0.232845	0.196282	-0.263984	-0.262323	-0.168645	-2.3172	0.243561	0.320212	-9.48204	0.278543	-0.123918	-0.438075	0.178862	0.148413	0.481173	-0.36406	1.48843	0.574494	-0.222471	0.740262	0.514026	-1.30208	0.168025	0.484355	-0.574271	0.71146	0.0952981	0.408532	0.408486	1.10109	4.41783	0.330227	0.423374	0.507801	3.95811	1.39016	0.1279	0.603537	-0.365769	-1.75073	0.982159	0.745124	0.107685	-0.673415	2.36198	-0.360061	0.56667	-0.341279	0.0646846	1.04711	5.10167	0.396794	0.0541354	-0.832016	0.520238	0.970437	-0.755708	4.03989	1.66114	5.31072	-0.915552	-0.0597348	0.786208	-1.10778	2.69729	0.119774	0.143776	0.566572	0.176553	0.320863	1.68705	1.13967	0.506242	0.243561	-1.20457	-0.54227	1.46517	0.093501	0.336705	2.14982	-0.84226	0.57889	0.23159	-0.83574	-0.397448	-0.371021	1.07479	0.168464	1.20765	0.646869	2.18993	1.49541	-0.517134	1.36751	5.19904	2.57393	-0.38087	-0.314485	1.39949	1.74602	1.47124	-0.153595	0.955718	-0.237735	2.87707	5.33996	1.42295	-0.322107	2.1864	0.120632	-0.681145	0.992032	0.63755	0.534179	0.434811	0.520238	-0.118136	3.26005	0.897248	1.98144	0.690728	4.27578	-0.107211	4.41827	-0.19707	-0.175863	3.92345	-0.0511835	0.179202	0.0898027	0.116411	0.0898027	0.222076	-0.52179	-0.692308	1.62777	0.523341	0.814797	-0.60656	0.381412	0.251034	-0.153432	-1.20957	1.19465	-0.898669	-0.875662	0.812245	0.411858	3.61725	0.154125	-0.473276	0.254878	1.27463	1.95477	1.36577	-3.90618	-0.665584	0.958846	1.07695	-0.543449	-0.478518	-1.95401	-1.21987	0.785886	-0.743448	-1.30189	-0.164396	-1.9728	-2.19249	-2.0614	-0.810826	-2.15079	0.528473	-1.50678	-2.15329	-1.35061	-2.89016	-3.0502	-2.27742	-1.73611	-0.282605	-0.402837	-1.51889	-0.26717	-0.833044	-0.361405	-1.03658	-1.40603	-1.11645	-1.37518	-0.449886	-0.322632	-0.872218	-0.977955	-2.39027	-0.951162	-1.95154	-0.988627	0.15833	-1.81778	-2.10002	-1.33725	-2.38535	-0.333518	-0.210877	-1.60657	-0.804293	-2.21287	0.649953	0.102059	-1.92762	-2.64327	-1.74705	-1.25595	-0.901489	-0.743693	-1.55359	-0.594393	1.1882	-0.804387	-1.55195	-0.704495	-0.664302	-1.10664	0.528181	-0.693258	-1.38178	-1.75283	3.21002	-0.94425	-1.4503	-0.445311	0.388118	-1.19366	-0.88555	-0.873835	-1.45536	-0.42013	-2.74744	3.54354	-0.614094	-1.06611	-1.49275	0.534271	-0.742341	0.435599	0.547979	-0.520273	0.0636753	-0.870455	0.224553	-0.577589	-0.263104	-1.26272	-1.09085	-0.209369	-0.348369	-0.421943	-0.320892	0.14967	-0.884294	-0.489673	-0.355247	-1.11119	-0.600174	-1.45007	-1.02156	-0.695136	-0.682897	-0.885122	-0.794873	-0.71029	-0.68333	10.5987	-0.32397	-0.337653	-1.40508	-1.28084	-2.03542	-1.68051	-0.459183	-0.644902	-0.797268	-0.628529	-0.376166	-0.230745	-0.127509	-0.608291	-0.440544	-0.84341	-0.57965	-1.77163	-0.591926	-0.30883	-0.957844	-0.661074	-0.923345	-0.411656	-0.419806	-0.946072	0.0939128	-1.17503	-1.89372	-1.24194	-0.811852	-0.399925	-0.460405	-0.544531	-1.11422	-0.430246	-0.294864	-0.309362	0.00798055	0.18103	0.600836	-0.57981	-0.512591	-0.900131	-1.12438	-0.575561	-0.850478	-0.052144	2.93109	-0.0613673	-0.601876	0.707114	1.81548	0.877728	0.347281	-1.66805	-1.64064	-0.465694	0.0269146	-1.10344	-0.536653	-0.154434	-0.676795	-0.486143	0.894696	-1.46913	-0.47369	-0.327939	-0.665002	0.501179	-0.406071	-0.397457	-0.908003	-1.78871	-0.342779	-0.402719	-0.488205	-1.76427	-1.07659	2.93267	-0.566823	-0.748626	1.46199	-0.829467	-0.668219	-0.261471	3.56726	-1.34676	-0.770286	-0.546392	0.179911	-1.78475	-0.864497	-1.86108	-0.393311	-0.219571	0.227354	-0.509252	-0.832776	0.0610318	-3.42442	-1.13626	-2.16393	0.278174	0.959914	-0.717845	0.621394	-1.51142	-0.241235	-0.257083	-0.524194	-0.244058	-0.325879	-1.16376	-0.90947	-0.476737	-2.79814	2.1908	0.610698	-1.13452	-0.234191	-0.35594	-1.3682	1.21117	-0.551753	-0.28267	-0.0708856	-0.13538	-0.0491323	-0.862213	-0.241236	-0.077684	-0.594833	-1.38031	-1.08353	0.408751	-1.04161	-1.91143	-1.48382	-0.664422	0.437365	-1.06955	-1.18282	-1.07535	-1.08165	-0.818041	-1.00076	-1.53617	-1.97086	-1.08901	-0.877675	-1.34583	-0.226976	-0.0952927	-0.848541	-0.588343	-0.505626	-0.423699	-0.4913	-0.16657	-1.58607	-0.778286	-1.2445	-0.62168	-1.79206	-1.23265	-1.97676	-1.00552	-0.828652	-1.68478	-1.00862	-1.5686	-2.78178	0.295301	-1.36699	-0.664127	1.0873	1.75259	-1.15467	-0.508268	-0.720479	-0.0675171	-0.370795	-0.276901	-0.342425	0.801835	-0.966162	0.412058	1.17814	-0.725313	-0.405492	-1.67793	0.0881732	-0.504605	-0.377152	-0.976394	-1.30651	-1.02917	3.8989	2.84245	-0.815062	-0.880567	-0.361323	-0.426423
ENSP00000300087	-0.388797	-0.307281	-2.18958	-1.49624	-1.51565	-0.929993	-0.852389	-0.203674	-0.178264	-0.822976	-0.268791	-0.479281	-0.545293	0.190113	0.413368	-1.43557	-1.03976	-0.876219	-0.731301	-1.79874	-1.30873	0.444123	-2.02294	-1.10339	0.958073	-0.447726	0.761334	-0.726999	-0.206478	1.01818	1.72412	0.0819628	0.625953	0.440777	-0.274456	-0.665284	-0.814924	-0.596194	-0.542021	-0.25324	0.175667	-0.825526	-0.996199	-0.247818	-0.0550197	-0.803808	-0.163159	-1.23769	1.26359	-0.464636	-0.987536	-0.87818	-0.217795	0.351164	0.462961	-1.15421	-0.652592	-1.02395	-0.64978	-0.226184	-0.670858	-0.618329	-0.803359	-1.28828	-0.944854	-0.816022	-0.596417	-1.42029	-0.595102	-1.57969	0.104351	-1.05068	-1.43111	-0.776364	0.362735	-0.722429	-0.0653803	-0.947477	-0.602019	-0.58918	0.809218	-0.573411	-0.408773	-0.268861	-0.48834	-1.03467	-0.287146	-0.0283873	-0.787998	-1.39077	-0.00584171	-0.752907	-0.149975	0.269056	0.167603	-0.479553	0.0341449	-0.643358	-2.09344	-1.9464	-2.12648	-2.40412	-1.67229	-0.989636	-1.02406	-0.204791	1.48783	2.34806	1.53057	1.59577	1.99497	1.1284	-1.44607	-0.486945	-1.59749	-0.496239	-0.018533	0.348122	0.634561	0.84865	0.364219	0.492462	0.381583	-0.460444	0.0680826	1.17762	0.380953	-0.423048	0.258518	0.608549	-0.295277	-1.22245	0.893691	0.211507	0.365173	0.600026	2.02457	1.78491	-0.167836	-0.241766	0.0333275	0.907714	-0.269456	-0.446152	-2.66295	-0.805375	-1.03322	0.840344	-0.0207367	-1.06979	0.670049	-0.402686	0.974512	-2.59985	-0.752837	-1.98213	-1.62914	-2.0371	-1.85359	-1.04315	-1.10821	-1.62349	-1.38689	-1.04141	-0.790814	-0.739805	-2.95431	-2.81999	-3.00054	-2.72875	-0.113072	-1.51859	0.200675	-0.730057	-0.0628707	0.105894	-0.447019	-0.129233	-0.245859	0.499695	0.259954	-1.04038	0.0771346	-0.83242	0.0343489	-2.3155	-0.040296	-0.381726	0.22291	-0.463026	-1.21382	-0.338601	-0.115102	0.0392504	-0.268395	0.168306	-0.182825	-0.489549	-0.143971	-0.772815	1.01546	0.952109	0.0160657	-1.16249	0.0507531	0.445756	0.149321	1.27091	1.71985	-0.45444	-0.866689	-0.0295798	-0.809074	-0.0829796	-0.49573	0.105544	-0.799195	-0.899925	0.616683	-0.028414	0.220274	-0.546884	-0.210654	-0.499042	0.0179642	-0.170873	0.169019	0.825374	2.2288	1.29277	0.870476	-0.569184	0.192035	-1.48017	1.6679	-0.271639	0.088171	-0.780287	-0.951405	0.393578	-0.144938	-0.831711	-0.362705	-0.165119	0.74737	-0.420235	-0.59103	0.0946962	-0.779081	-0.804294	-0.065846	0.53738	0.490455	-0.840266	0.517365	0.0646811	-1.13199	-0.421969	-0.91599	-0.831976	-0.838656	-1.33158	-0.678912	-0.842523	-0.0884992	-0.703743	0.829085	-0.802371	-0.836188	-0.10426	-1.1614	-1.02845	1.40497	-1.23559	-0.00186519	-1.06371	0.470541	-1.14187	-0.700019	-0.951878	-0.955116	-1.04777	-0.81996	-0.263454	0.0589089	0.156623	-0.496737	-0.0546921	-0.693927	-0.891187	-2.09097	-0.740622	-0.0699692	-2.14805	-1.13821	-1.24483	-0.70609	-1.52591	-1.56352	-1.14168	2.1116	-1.21736	-0.690701	-1.29506	-0.851589	-1.5497	-0.695863	-1.02917	-0.425338	0.0352584	-1.58378	-0.301016	-1.16182	-2.21563	-1.39577	-0.892278	-0.820446	-0.428905	1.16356	-0.312505	0.0749506	0.408486	1.52126	4.55402	2.72551	2.69801	0.13484	5.42326	-0.248135	5.13641	-0.259299	1.24099	0.00975947	0.0338255	0.00816524	0.0263209	-0.98928	-0.538816	1.36593	-1.09444	0.609707	0.171343	0.771295	1.326	-0.59583	1.22411	0.337025	0.169232	0.657773	3.36753	0.100205	0.0447661	-0.120435	-0.0144688	-0.209703	1.9108	-0.271835	1.19297	-0.177559	-0.473171	1.02635	1.64169	-1.48843	-0.152507	1.54607	0.897248	-0.256495	0.0557873	-0.282054	1.20706	0.660895	0.518686	-0.576182	-0.833616	-1.384	0.606621	1.4097	-1.64956	0.489037	0.922317	-1.9108	0.485895	1.24123	-0.46597	-1.33623	0.64376	-0.353684	0.362245	-0.179202	0.052778	0.631349	0.781221	-0.713113	0.32029	-0.0456207	-0.784544	0.473276	0.881022	-0.782881	0.672423	0.532632	1.33044	-0.928546	0.388692	0.703398	0.561951	-1.39637	-2.15632	-0.187908	1.07263	0.86325	-0.313922	0.161205	0.235499	0.0503438	-0.0871534	0.0717466	1.8932	-0.237704	0.949284	-0.509358	-0.248073	2.75188	0.540361	0.474858	0.664625	0.560511	0.491643	0.5	1.17514	-0.123924	-0.95119	-0.692477	1.06831	2.61008	1.68705	0.316711	0.457373	0.554247	0.452607	0.0624247	-0.0547028	1.3395	0.412568	0.305232	0.618972	0.396794	1.87964	0.377918	-0.0756354	0.732187	0.454172	0.679697	0.259388	0.177045	0.651829	-0.792884	0.928546	2.58695	1.03046	0.597371	-3.16186	0.310715	0.35808	0.816345	0.287146	-0.0910038	0.0860663	0.890008	-0.751628	-1.04292	0.4728	-2.5205	-0.199746	-0.00778523	1.22986	-0.63789	1.95727	0.384845	0.241249	0.250398	0.166581	0.206768	-0.584071	-0.926822	-0.0633724	0.0248146	0.343078	1.34792	0.886405	0.406818	-0.575671	0.47331	0.356986	0.495339	3.46265	0.23159	0.955011	0.447788	2.9352	0.250982	0.223629	-1.58003	1.73668	0.0862528	0.312853	0.297654	1.79875	0.766356	2.25193	0.42829	1.31615	0.388313	0.609707	0.431555	-0.121796	0.768001	1.24019	1.33333	0.400163	-0.849218	-0.222354	0.617426	1.79474	0.261074	2.56667	0.722544	0.297659	0.565517	0.75	0.0408589	0.932287	2.98289	0.657773	-0.356335	0.501562	0.566572	1.33623	-0.0843654	-0.0352551	0.369331	-0.156941	0.153432	1.04292	0.78256	0.410152	6.68394	0.601995	-0.918888	-0.98928	-0.123404	0.179264	-0.756832	0.837177	0.405147	0.0345238	0.790336	-0.647176	-0.679285	0.819903	0.0704967	0.902772	0.478018	1.48843	-1.01101	-0.727119	-0.986575	-0.395584	1.60014	1.40893	1.541	0.897999	-0.855701	-0.969154	1.80048	0.667148	-0.521818	-0.622254	-0.46216	-0.992032	-0.538628	-0.688715	-0.108809	0.927426	0.654654	0.511889	0.401796	0.360707	0.340693	2.11313	-0.64376	0.705438	1.13967	0.52644	-0.419079	-0.376453	-0.319398	-0.436816	-0.354005	-0.520714	-0.28903	-0.0253628	0.0304431	-0.0756354	0.0182605	-0.0548546	-0.763708	-1.04711	1.10123	-3.08679	0.549261	0.890761	-2.91206	0.016954	-0.411814	-1.75546	0.733799	-1.45508	0.779562	0.532999	0.314567	-0.580429	-0.194496	1.1824	0.185695	-1.12815	1.22323	-1.16078	-3.07273	0.9752	-1.31371	-1.42167	-0.894374	1.21712	-0.584641	-0.957361	3.00838	-0.96628	2.0818	-1.13302	-1.79487	-1.39854	-1.39064	-0.848347	-2.04559	-0.524758	-1.97271	-0.844104	-0.969459	0.062775	-1.92596	-1.36162	-0.272439	0.436387	-0.294697	-1.027	1.85278	-0.567466	-0.242415	-0.684393	-1.05218	1.25656	-0.983331	-0.325939	-0.2527	-0.601573	-1.63378	-1.47319	-1.45358	-0.790968	-0.947657	-0.568345	-1.29112	-0.242636	-0.954937	-1.10026	0.31132	-0.864123	-1.17231	0.977531	0.370639	-1.11968	-0.772401	-0.675986	-0.699496	-0.849453	-0.974978	-0.613443	-0.496547	-0.296225	1.1736	0.883433	-0.561277	-1.05993	1.33473	-0.463578	-0.805292	1.48106	-0.458385	-0.977849	0.390021	0.820957	-0.574648	0.852982	-0.349424	0.519515	-0.536613	-0.587237	-0.68917	-0.0345919	-0.322469	-0.862394	0.0438905	-0.45478	-0.772067	-0.00894996	-0.618417	-0.503509	-0.99151	0.264546	-0.393129	-0.646954	-0.51493	0.888953	1.71822	-0.204116	-0.81389	-0.764555	-0.131503	-0.246023	-0.285484	-0.22988	-1.00873	1.21612	-1.25577	1.67108	-0.809873	-0.445258	0.109257	-1.50399	-0.512018	-0.456394	-0.61868	-0.532051	-0.467766	-0.474029	-0.93239	-0.209376	0.248726	-0.0616337	-0.886011	-1.42468	-1.19479	-0.321409	-0.43838	-0.529552	-0.444371	-0.243554	-0.229495	-0.119156	-0.395169	-0.29663	-0.575966	-0.383696	-1.23928	-0.355718	-0.1878	-0.655314	-0.433695	-0.62779	-0.279027	-0.256109	-0.596336	0.0975862	-0.769497	-1.19001	-0.845208	-0.559658	3.03894	-0.309461	-0.347032	-0.715327	-0.291747	-0.211965	-0.193485	-0.774207	-0.0070465	1.60451	-0.458265	2.32033	-0.906205	1.88512	-0.960718	2.60811	-1.23238	2.19393	0.393177	0.473421	0.903851	0.641147	1.4932	2.40726	4.12257	3.4106	-0.353788	-1.0144	-0.773126	-0.398311	0.823634	-0.45831	-0.356146	-0.472714	-1.3875	-0.278883	-0.811444	-0.449358	-1.32082	-0.31846	-0.28109	1.07095	-1.1126	-0.22961	-0.311281	-0.309475	-1.22767	-0.681114	-1.36462	-0.411985	-1.01312	-0.388738	-0.563151	-0.41658	-0.196006	-0.66378	-0.9357	-1.00021	-0.39914	0.129855	-0.925292	-0.563323	-1.23465	-0.282703	-0.167003	-0.655197	-0.344731	-0.532117	-0.664658	-1.84259	-0.773409	-1.46295	-0.603729	-0.728888	-0.47726	-0.528673	-1.005	-0.212688	-0.234196	-0.365948	-0.166576	-0.266757	-0.86752	-0.679951	-0.401597	-2.46071	-0.561843	1.53468	0.421698	-0.214687	-0.254871	0.084158	-0.721385	-0.394408	-0.219683	-0.0839578	-0.100501	-0.0898792	-0.712207	-0.219578	-0.0447659	-0.461562	-1.07987	0.387537	0.00685384	0.412347	-0.60128	-1.12008	-1.0434	-1.1213	-0.774338	0.247628	1.94819	-1.2067	-0.606171	-0.419251	-0.180452	0.0977008	0.394351	0.584726	0.948782	-0.201784	-0.0839581	-0.600467	-0.488919	-0.386306	-0.364796	-0.328586	-0.123401	0.711852	-0.639583	-0.919941	-0.496392	0.253105	0.916504	1.28228	1.82734	0.138418	2.15479	-0.0361191	-1.37146	-1.21742	0.744924	-1.64174	-1.08571	2.21497	2.95135	-0.914831	2.98189	-0.522499	-0.758869	3.05397	-0.21736	-0.664577	1.4165	-0.665069	1.08783	-0.680827	-0.50617	-0.313707	-0.336339	0.948398	-0.928017	0.461166	0.573986	-0.989129	0.61956	4.1266	-0.837452	2.6363	0.930576	0.285423	-0.952392
ENSP00000239690	0.216196	-1.80593	-1.85313	-2.74416	-2.06248	-2.59316	-2.0233	-0.699024	-0.59384	-1.29417	-1.65386	-2.0473	-2.397	0.601096	-1.88925	-1.47042	-2.52146	-1.10853	-2.25687	-2.04535	-2.42192	-0.756726	0.0196991	-1.42845	-0.638257	-0.940328	-1.34201	-1.58151	-2.22567	-2.01182	-1.43341	-1.46888	-1.14203	-1.25691	-2.04436	-1.96802	-1.75324	-2.18023	-1.48213	-1.65163	-1.53723	-2.20914	-0.197115	-0.50651	-2.34073	0.494542	-1.82077	-1.8709	-1.22045	-1.64775	-2.12384	-1.44352	-1.05797	-0.886213	-0.381398	-1.6523	-2.12044	-0.330279	-0.0864216	-1.57757	-1.21992	-1.21563	-1.59602	0.456963	-0.421692	-2.10364	-1.01728	-1.1997	0.109056	-1.89853	-0.541965	-2.34202	-2.05499	-1.64515	-1.70193	-1.22984	-0.969287	-1.90504	-0.519276	0.118637	-1.09357	-0.928183	0.0979915	-0.843925	-0.166394	-1.8578	-0.848082	-0.873848	-0.835096	-1.74578	-0.0542477	-0.408754	-0.500345	-1.39297	-0.724565	0.179897	-0.435211	-0.204022	-1.86103	-2.20085	-1.66386	-1.76315	-1.23552	-2.35365	-1.50773	-1.64575	-0.012954	0.545418	-0.492361	0.780645	0.201705	-1.275	-0.280493	-0.201483	-1.46072	-0.648441	-0.476319	-1.22331	-1.43611	-1.42517	0.324464	0.317441	0.39871	-0.11185	-0.295784	-1.24452	-0.722054	-0.850803	-0.787759	-0.168995	-1.37501	0.189504	-2.1511	-1.35144	-0.30593	-0.83028	0.0455281	-0.272727	-0.86167	-1.96172	0.110681	0.0410869	-1.50253	-1.01357	-0.306155	-0.935392	-0.472016	-1.01251	-0.889539	-0.779215	0.415875	0.343512	-0.926021	-2.01639	-1.59128	-0.741893	-2.64194	-2.69925	-2.14815	-2.54254	-2.1149	-2.47064	-2.44946	-2.38754	-2.27796	-2.05602	-2.05523	-1.52212	-1.79596	-1.80908	-1.41833	-1.01961	-2.36929	-1.04151	-1.08341	0.465476	-0.597842	0.336236	-0.835033	-0.278065	-0.477352	-1.0736	-1.47165	-1.35505	-0.175128	-0.955733	-0.772171	0.0508489	-0.623225	0.22373	-1.51754	-0.918439	-1.1905	0.683412	-1.12313	1.46537	-1.11647	-0.707791	0.169506	-0.857234	-0.589649	-0.346989	-1.20397	-1.35974	-1.34235	-0.177502	-0.29424	-0.161276	-0.601275	-0.398977	-0.524279	-0.0986435	-1.27852	-0.651414	-1.30772	-0.352646	-0.882079	-2.70324	-1.03701	-0.197592	-1.49662	-0.856866	-1.0887	-0.801961	-1.37377	-0.596355	-1.21275	1.17234	1.1587	-0.504502	-1.13547	0.0619571	-2.12212	0.0404746	-1.45608	-2.35508	-0.720902	-1.91033	-0.303063	0.638783	-1.03026	-1.76869	-1.72474	-0.922888	-0.540034	-1.0848	-1.568	-1.17634	-0.0994851	-1.65598	-0.868869	-0.298064	-1.22774	-1.65436	-2.26385	-0.950485	-1.51392	-0.819085	-0.893623	-2.03559	-1.87809	-2.64713	-1.65927	-2.40895	-0.984509	-1.00584	1.0347	-1.26672	-0.936714	-0.436471	0.0205836	-0.268649	-1.42858	-2.1499	-1.51611	-1.57697	-1.28342	-1.78294	-1.48607	-2.13448	-1.77643	-2.49208	-1.39194	-1.53112	-1.55728	-1.44245	-2.22869	-1.39589	-1.69369	-2.92354	-1.95222	-2.23269	-2.94568	-2.81217	-1.61933	-0.52121	-2.03423	-2.35108	-2.28863	-2.96318	-0.041142	-1.74009	-2.09538	-0.88469	-1.65708	-2.77277	-2.08851	-2.39484	-1.85826	-0.994386	-1.92	-0.37639	-2.68426	-1.57884	-2.15693	-1.67194	-2.62154	-0.172818	-0.594289	-0.0286156	0.172818	0.429923	-0.346151	0.0362977	-0.0345912	-0.0447661	0.135388	0.106748	-0.0633724	0.128859	6.71747	-0.436436	0.234206	0.184733	0.176115	0.14646	-0.617426	-0.226761	-0.30913	-0.695471	0.915552	0.330663	1.16078	2.27062	3.06494	-0.420719	0.493365	0.315163	-1.01613	-0.0708881	0.128323	0.0898027	0.040032	0.110208	0.0263209	-0.19465	-0.0540146	-0.474746	0.0158134	3.01679	1.37964	-0.30433	0.884615	0.0802572	-0.395056	-0.875662	-0.167284	0.0708881	0	1.62491	0.964625	0.716142	-0.262912	-0.368621	-0.872103	0.881022	2.36534	-1.24294	0.691607	1.33155	0.823318	0.697054	2.38048	3.85655	-0.827999	1.00401	0	0.471693	0.217072	0.209383	0.966559	1.13505	2.05355	0.420084	0.147029	2.18815	0.628252	1.30796	2.3933	0.932287	-1.24802	2.29985	1.79427	0.543449	-0.976281	-1.06619	1.0141	0.674985	0.114068	-0.548079	1.29713	-0.0225432	0.346699	0.374555	0.214696	-0.0263209	0.187608	-0.272239	-0.114766	-0.618423	-0.0593058	-0.14646	-0.166581	0.75	0.68127	0.988071	0.900885	0.706577	-1.33333	-0.382065	0.202248	1.5647	2.13437	1.61156	5.68784	-0.365769	0.46216	0.676554	0.782881	0.594289	0.278543	0.178049	-0.375501	0.609707	0.468521	0.906363	0.52644	3.39213	0.620517	-3.12896	1.05978	-1.42489	1.03046	0.408486	0.379896	1.01816	-0.402796	-0.673415	-0.127619	1.78932	0.789542	0.40352	0.466933	0.517134	1.28932	0.436436	0.178469	0.251087	1.18917	2.17879	-0.606621	0.583509	0.552705	0.0422012	0.020004	2.10589	-0.343969	-0.168356	0.460566	0.280622	0.28269	0.254878	0.241249	-0.325875	-0.463108	0.193247	0.211972	0.5	-0.433184	-0.72736	0.517134	2.38554	0.64376	0.478754	0.70181	0	0.450965	1.47124	0.62361	-0.127515	0.386556	0.34126	-1.01207	-0.304789	0.320009	0.389966	0.465379	-0.278543	-0.767403	7.60418	0.563492	2.30638	0.554247	0.897248	0.668714	0.128859	1.26924	1.90516	2.21747	0.580429	1.93374	0	1.0202	3.79271	0.349827	-0.00778523	1.0559	0.421773	0.931628	1.13689	0.175863	-0.674985	0.0647294	0.976281	0.0717381	0.690728	-1.31049	-0.479596	0.0548546	0.103335	0.487467	0.0947342	0.313248	-0.608164	1.09626	0.504683	0.0672335	0.837066	1.61558	-0.653095	0.0850886	0.33145	-0.43106	1.19974	0.588128	0.196929	0.960625	-0.457261	-0.3633	-0.845734	0.154125	-0.833682	0.605079	-0.4728	1.40893	1.98759	-0.682844	-0.178862	-0.303932	-0.441297	3.05111	-0.75	-0.598708	-0.716929	3.24984	0.95119	-0.286794	2.84674	-0.142127	-0.72736	-0.331478	-0.38561	0.127515	1.1698	0.881022	0.588918	0.554247	0.408486	-1.94543	-0.185132	-0.340529	0.879232	-0.546536	0.71934	-0.234206	-0.168356	-0.139169	-0.302825	-0.106502	-0.227457	-0.0679192	0.130189	0.196014	0.114329	0.176218	0.115814	-0.568695	-0.723639	-0.630773	0.465344	0.768422	-0.679285	0.367524	-3.16862	-0.0957826	-1.30208	-0.884608	0.970685	1.16793	0.760094	0.393363	-0.124913	-0.0462059	-0.479596	0.142857	1.3247	-0.448722	-0.756523	0.249897	-0.670588	0.924818	-1.0141	-0.618972	-0.480321	-1.29633	-0.309079	0.343089	1.29539	0.31997	1.33197	-0.560292	-1.39442	-1.39558	-0.948113	0.798538	-0.0781095	1.68366	-2.00691	-0.583554	0.0905626	0.720009	-1.78714	1.04835	0.791127	0.31516	-0.752642	-0.0910145	-0.79787	-0.346569	-0.929089	-1.3715	-1.51404	0.193962	-0.470382	-0.323783	0.399259	-1.80986	-1.06645	1.19787	-0.184494	0.394486	3.42454	0.948104	-0.548277	1.18259	0.585169	-1.55675	-1.0387	1.81897	-0.764845	-0.299303	-0.702938	1.21567	0.510535	-0.597046	-0.142678	-1.14765	-0.81773	-0.655715	0.490182	0.269601	0.172307	-0.777546	-1.41155	0.69346	-0.637606	-1.03591	-0.718806	-0.642228	-1.39117	-1.70016	0.211368	-0.841785	-0.808543	-0.454146	1.2821	0.535769	-0.820352	-0.910558	-1.35322	-0.407165	0.099636	-1.34635	-0.581091	-1.01175	-1.4591	-0.802635	0.793728	-1.3152	-1.22319	-0.528053	0.299209	0.401754	-0.852259	-0.615633	-0.254876	0.259002	-1.03152	-0.248374	-0.357446	-0.372223	-0.267041	0.87731	-0.327707	0.224893	0.365731	-0.16117	-0.459914	-0.827804	-0.913935	-0.677295	-0.636953	-0.840743	-0.784968	-0.650223	0.929988	-0.591774	-0.298854	-1.15053	-1.3281	-1.13066	-1.90364	-0.762181	-0.447355	-0.625447	-0.700203	-0.557492	-0.312677	-0.272436	-0.163376	-0.574573	-0.44955	-0.783917	-0.5084	-1.6157	-0.589223	3.41761	-0.876299	0.997166	-0.87573	-0.401073	-0.383604	-0.856804	-0.568425	-0.265135	-0.954225	-1.21793	-0.702574	-0.402072	-0.44571	-0.488634	-0.991946	-0.418829	-0.276583	-0.285568	-0.943701	-1.37171	0.735441	-0.538595	-0.521066	0.257848	2.27672	-1.33661	2.82813	1.96711	2.94327	0.235492	0.955251	1.84192	-0.961252	1.11083	-0.425516	-0.422674	-0.616698	-0.474309	0.126234	0.963691	-0.486883	-1.40117	-0.599448	-0.46354	-0.655532	-1.55395	-0.447848	-1.05729	-0.592215	-0.73606	-0.381685	-0.349483	0.401956	-0.998878	-0.341391	-0.379181	-0.452926	-1.02267	0.104129	-2.03614	-0.528464	-1.39122	-0.527986	-0.779343	-0.618258	-0.284729	-0.948979	-1.22655	-1.33568	-0.551232	-1.23261	-0.783004	-0.851767	-1.66295	-0.347814	-0.17702	-0.867686	-0.419429	-0.813077	-0.946054	-2.35148	0.774372	-1.54076	-0.831297	-0.0988266	-0.62957	0.778664	-0.585139	-0.217061	-0.222358	-0.46783	-0.229507	-0.316056	0.644772	-0.895921	-0.481454	-2.38024	-0.745617	-1.15865	0.79776	-0.219573	-0.363222	0.358871	-0.936337	-0.564742	-0.2705	-0.105455	-0.123395	0.0019767	0.187934	-0.224531	-0.0447658	-0.559202	1.0431	-1.08854	-1.29284	0.920052	-1.32784	-0.724032	0.13732	-1.54438	2.0788	0.63352	0.00651122	-1.64601	-0.805236	0.349664	-1.51846	1.54174	-0.0787274	1.95304	-0.51798	-0.222299	-0.105457	-0.777322	-0.547678	-0.517864	-0.397857	1.67391	-0.16657	1.34495	-0.749716	0.545453	-0.645247	0.177283	-1.12301	0.68828	-0.386208	1.52517	-0.284426	0.258499	0.662503	-0.705311	0.120723	0.224576	1.77821	2.25406	3.00897	0.745927	-0.458225	-0.687264	1.04904	-0.358802	3.15279	0.366353	0.901333	1.38564	-0.829199	-0.948874	-0.681764	-0.382368	-0.955309	0.276432	1.22449	0.147166	-1.01832	0.396106	0.961543	-0.28107	0.885257	-0.788937	0.463898	2.48728	0.459566
ENSP00000357048	-0.707137	-0.408785	-1.87374	-0.700209	-1.61628	-1.72864	-1.01054	-0.637759	-0.484624	0.058149	-0.755754	-1.05878	-0.376005	-0.948307	0.099227	-0.446379	-0.910604	-0.486035	-0.808723	-2.97203	-3.30418	0.0298915	-2.02492	-0.956685	0.620134	-0.899074	1.65523	-1.17567	0.860855	0.581107	1.38336	-0.187879	0.832553	0.661523	-0.853607	-0.0532637	-0.302674	-0.886001	0.0150787	-0.312421	0.0447036	-0.156503	1.0938	-0.171545	0.155482	-0.0450374	-0.367912	-0.796838	0.491053	-0.175956	-0.82342	-0.0930897	-0.0775842	-0.718869	-0.617915	-0.147396	-0.638371	-0.459406	-0.914279	0.0184907	-1.26519	-0.647773	0.0612971	-0.481453	-1.26183	-0.75157	-0.188497	-0.965065	0.280937	-1.38497	0.00832622	-1.84501	-1.61125	-0.731307	0.840122	0.122905	-0.955334	-1.51477	-0.774169	0.303248	0.0636859	-0.229529	-0.255632	-1.53183	-0.902054	-0.752572	-0.225796	-0.38819	-0.460248	-0.0444968	0.207345	-0.902526	-0.572433	0.277754	-0.0418813	-0.724474	-0.269484	0.9978	-2.54795	-2.28811	-2.95458	-2.41019	-1.14966	-0.727138	0.145837	-0.228526	1.44516	1.88673	2.19786	2.18645	1.53828	-0.0964649	-0.275843	-0.707848	-1.12652	0.830068	0.715295	0.437607	-0.285688	-1.57779	-0.0494711	-0.400711	0.00123702	-0.640391	0.776792	-1.95007	0.381606	-0.687078	0.200407	0.167431	-0.051112	0.0903398	-0.840988	-0.955059	1.23846	-0.372572	1.77696	1.22988	-1.10507	-0.0145306	-0.376627	-0.74115	0.178505	-0.936347	0.633572	-1.14207	1.18219	-0.0386349	0.397815	-0.0734795	-0.435011	-1.30334	-0.241355	-1.61082	-2.21956	-0.778212	-0.790793	-1.72831	-0.763757	-1.63225	-1.25605	-1.72315	-0.981694	-1.63002	-1.05851	-0.89223	-2.40336	-1.81843	-2.13955	-2.23683	-1.53954	-1.51045	-0.0821567	-0.9697	-0.79731	-0.139035	-1.47765	-0.469641	-0.401665	0.0859306	0.411192	-1.27749	-0.0571428	-1.24981	-0.322359	0.0513353	-0.438176	-0.62128	-0.254574	0.568591	-0.689372	-0.211428	-0.861293	0.960855	0.0903265	1.23665	-0.676135	-0.165604	-0.383131	-0.347968	0.7167	0.0894701	-0.293474	-1.57101	-0.148429	-0.61053	-0.125134	-1.90432	-0.361466	-1.59318	0.100346	-0.11465	-0.203429	-0.030777	-0.0236546	0.0727059	-0.832825	-1.16536	-0.523693	-1.84974	-0.553046	-0.0308774	-1.60125	-0.762546	0.786751	-0.445167	-0.217105	1.44617	1.09551	1.17915	0.70218	0.762472	0.148499	-0.579837	0.416053	-1.02452	0.144589	-0.0259076	0.200427	-1.29855	0.967302	-1.18794	-0.15693	-0.500131	0.603968	-0.249023	-0.341352	0.285896	1.51083	0.786283	-0.332758	-0.0943979	0.463372	-0.452016	0.166757	-0.0160217	-0.722486	0.0794443	0.423941	-0.506019	-0.397815	-0.945969	-0.293713	-0.119683	0.238964	-0.0641535	0.759401	-1.19869	1.45897	0.252171	0.386645	-0.0424646	1.26338	-1.08078	-0.176744	-0.329717	-0.442397	-0.858644	-0.354226	-1.3666	-0.518928	-0.614836	0.523607	-1.32644	-0.507297	-0.501947	-1.38629	-1.0968	-0.99038	-1.23593	-1.49958	-1.62746	0.773875	-1.47671	-0.944984	-0.28584	-0.0803732	-1.90197	-0.645216	-0.888648	1.33051	-0.897326	-1.5066	-0.78287	-0.882487	-0.392394	-1.77865	-0.346678	-1.53325	0.84979	-0.610357	-1.36195	-1.01448	-1.21477	-0.942211	-1.19074	-0.648879	1.57054	0.984126	-0.452541	-0.0898027	0.331478	-0.687057	-0.193556	1.83616	1.97722	0.0867806	-0.0328811	-0.297443	3.58182	1.9326	1.09224	-0.0431858	0.0863868	-0.184662	0.100504	-1.27733	-0.737028	-0.877446	-1.28005	0.524232	0.062226	0.61125	1.08396	-0.730577	1.0772	0.30746	0.0424646	0.552705	2.84445	3.25177	3.56893	3.78976	-0.136478	-0.327749	1.65324	2.28471	1.14899	2.58724	1.5709	0.873881	1.38191	0.617426	3.46877	1.37902	0.819903	1.83623	-0.0811394	1.97554	1.07479	0.501562	0.425372	1.39509	1.051	0.552705	0.438098	1.16536	0.534179	0.41513	0.816582	0.408486	0.364068	0.960524	-0.560331	0.524891	0.504683	1.69467	0.302768	-0.217072	-0.222076	0.575679	0.679697	1.16316	0.275194	-0.278543	-0.99498	0.391859	0.741881	1.10797	0.628441	-2.27443	0.986097	0.933032	0.342585	0.538843	0.495308	0.644984	0.408486	-0.304063	0.813099	0.730577	-0.40494	0.0973544	0.0621952	-0.0333519	-0.37969	-0.0701599	-0.698638	-0.301461	0.784544	1.50953	-0.492383	-0.420766	0.473276	0.408532	0.529537	0.51558	0.42829	0.41513	0.937923	-0.314194	0.854461	1.06304	0.86707	1.77505	-0.674045	0.258002	0.374964	0.400116	0.346699	-0.0617616	-0.21847	-0.832666	0.383572	0.199748	0.531085	0.314327	1.47124	0.313248	-0.221115	0.552705	0.384177	0.565032	0.256682	-0.0224813	0.51558	0.996008	0.712949	1.64013	0.890761	0.495308	0.0985329	0.184869	0.335936	0.654654	0.19465	-0.255619	-0.0258285	0.751628	-0.798121	0.818977	-2.09521	0.358703	2.6862	-0.269625	1.01101	1.19219	1.59599	0.413473	0.211669	0.212191	0.0980581	0.214747	-0.787874	-1.09004	-0.242496	-0.159913	0.344403	-0.928546	0.717741	0.31182	1.09887	0.376235	0.212795	0.362304	2.33487	0.00659395	0.684419	0.384845	2.0318	0.0255687	0.106093	0.537271	1.30549	-0.114068	0.255871	0.258002	1.36577	0.634448	-0.487592	0.310715	1.01005	0.328808	0.5	0.346217	-0.322139	0.614337	0.976281	-0.986097	0.297493	1.0141	2.12124	0.482748	1.5422	0.120924	-0.252489	0.605079	0.172203	0.481205	0.660895	4.79676	0.704987	2.24281	0.540361	-0.555788	0.39848	0.431555	1.01613	-0.24236	-0.22158	0.294904	-0.156836	-0.0186084	-1.00858	0.75489	0.369274	5.11769	0.538816	0.891807	0.806328	-0.242102	0.0292123	-0.95119	0.809709	0.331551	-0.066223	-1.4027	1.21686	-0.795841	0.741336	-0.0330345	0.75995	0.377362	-0.769603	0.739262	1.14657	0.912118	1.84534	1.40065	1.29818	-0.693889	0.781221	1.01913	-1.21686	1.47251	0.617426	1.44337	1.24367	1.75508	-1.07048	1.35714	1.16179	-0.184013	0.824859	0.571041	0.474746	0.353595	0.261876	0.322229	1.7372	-2.4651	-1.51668	0.956927	0.490607	1.57647	-0.510915	-0.380388	-0.510827	1.80993	1.50519	-0.449367	-0.223769	-0.0438951	-0.336924	-0.0335599	-3.55382	1.0485	0.830481	-1.05554	0.220618	0.426653	0.81029	0.157481	-0.153143	-0.522257	0.452162	0.59583	0.594289	0.72736	0.499038	0.233124	-0.66402	-0.352473	-0.902379	0.0803973	0.843996	1.01207	0.697054	-0.111255	-1.23243	-1.4793	0.625921	0.958846	-0.910656	-1.09518	-0.830496	0.307002	-1.23515	0.205523	0.953699	0.386652	-1.16796	-1.2356	-0.399062	-0.587599	-0.784186	-1.70944	-1.2122	-0.878014	-0.612693	-1.53297	-1.07813	-1.68067	3.68326	6.64063	1.27754	0.757302	-0.494814	-0.229502	-0.568473	-0.891315	0.935889	-0.879906	-0.318964	-0.212162	-0.517354	-1.47939	-1.64213	-1.69079	-1.75889	-1.15439	-0.898219	-1.14852	-1.32976	-0.902625	-1.52082	-1.12779	-0.746753	-1.04934	-0.572716	-1.62967	-1.02871	-0.731996	-1.25137	-1.1678	-1.30475	-0.898439	-0.474677	-0.423126	-1.06342	-0.887454	-0.507129	-0.419363	-0.919495	-0.500141	-0.403354	-0.720017	-0.394553	-0.355409	-0.821772	1.52149	-0.473584	-0.480772	-1.21195	-0.321867	1.23503	0.982065	-0.53567	-0.62663	-0.931302	-0.328086	0.0718548	0.338792	-0.394506	-0.656809	-0.89337	-0.582271	2.03067	-0.807256	-0.814131	-0.33808	-0.502316	-0.482525	-0.596717	-0.397057	-0.163379	-0.683187	-0.663329	-0.139165	-0.224728	-0.209534	-0.201701	0.680434	-0.271278	0.900917	0.0599729	-0.697794	-1.12242	-0.411375	-0.556553	-0.449848	-0.398802	-0.495404	-0.488905	-0.410228	-0.397857	-0.789434	-0.17586	-0.742839	-0.875146	-0.751844	-1.19654	0.0712982	-0.301579	-0.388247	-0.386247	-0.350218	-0.19635	-0.172812	-0.0839589	-0.387556	-0.259836	-0.498323	-0.334377	-1.06541	-0.3215	-0.187836	-0.512359	-0.377791	-0.531737	-0.293079	-0.21285	-0.470907	-0.844964	-0.610729	-0.992843	-0.761689	-0.475822	-0.214811	-0.266709	-0.345775	-0.596844	-0.278648	-0.153428	-0.207263	-0.688448	1.41352	-0.721194	2.18171	-0.346094	-1.45106	0.251079	-0.848098	-0.950488	-1.13142	4.02778	1.35864	-0.125602	1.03801	0.186791	1.04884	2.92897	1.24905	2.33353	-0.343385	0.240518	-0.658502	-0.326902	-0.9123	-0.362544	-0.260127	-0.356582	-1.23491	-0.21984	-0.607292	-0.368568	-1.16096	-0.204443	-0.255067	-0.488356	-0.983633	-0.169721	-0.301232	-0.301695	-1.01753	-0.570922	-0.510998	-0.31281	-0.838235	-0.346323	-0.458568	-0.341558	-0.156809	-0.559662	-0.779522	0.306982	-0.33543	-0.83851	-1.27292	-0.453459	-1.08081	-0.247091	-0.175858	-0.554279	-0.255928	-0.466364	-0.611612	-1.90654	-0.61562	-1.26467	-0.50754	1.06208	-0.393614	-0.410382	-0.85683	-0.169721	-0.160545	-0.318589	-0.211966	-0.224784	0.459565	-0.667032	-0.360557	-2.11491	-0.509401	-0.776273	-0.692022	-0.185105	-0.2342	0.315409	-0.709804	-0.332071	-0.204119	-0.0447661	-0.110205	0.112283	-0.659713	-0.227194	-0.0548542	-0.363475	0.12304	-0.655495	-0.938689	-0.786206	-1.22948	-1.04788	-1.00482	-0.149309	-0.699232	-0.830504	0.801959	-1.09747	-0.571074	-1.06561	-0.962967	-1.23596	0.519557	-1.02284	-0.93199	-0.181813	-0.100502	-0.530505	-0.449009	-0.354737	-0.295754	-0.341308	-0.123401	-1.0496	1.07036	-0.806585	-0.465949	-1.14603	0.47251	0.254808	-0.312633	-1.22013	-1.11043	1.04119	-0.424807	0.742734	0.708825	0.752596	0.869599	-0.865655	-0.747531	1.87104	-0.262476	-0.407045	-0.725382	-0.255003	-0.184728	0.420907	-0.436898	-0.548347	-0.552319	-0.667432	-0.477657	-0.27043	-0.127743	-0.0764576	0.362905	-0.561011	-0.754548	-0.854387	-0.635573	-0.18798	0.743616	1.22501	-0.572032	-0.80632	0.340195
ENSP00000354947	-1.4763	-1.70387	-1.57487	0.893713	-0.995864	-0.685217	-0.877796	-1.4662	-1.247	-0.790173	0.0212752	-1.12518	-0.865776	-1.00299	-1.54252	-0.768009	-1.8734	1.22181	-1.35252	-1.1116	-0.658742	-0.940172	-2.95784	-1.20866	-0.739377	-1.59299	0.0145162	-2.22013	-0.154434	1.61079	2.35417	-0.868872	0.089672	-0.129698	-0.642187	-0.48487	-0.721484	-0.814768	-1.37483	-1.37652	-0.790136	-1.10416	-0.636703	-0.30415	-1.02983	-0.898858	-1.20533	-1.97267	-1.11128	-1.32887	-1.35524	-1.60271	-1.23461	0.32791	-0.541259	-0.926819	-0.57345	-0.566497	-0.231533	0.203084	-1.47556	-0.244848	-1.82306	-0.861065	-0.556028	-0.333339	-0.891256	-0.856995	-0.0427833	-0.601825	0.366583	1.12805	0.114301	1.55482	-0.956177	-1.53724	-0.600273	1.11361	0.293127	1.5275	0.666594	0.519694	-0.408406	0.15939	-0.344218	-0.547349	-1.48009	0.644529	-0.166347	-1.36596	-0.65648	-1.93275	0.49504	-0.646413	0.425859	0.823596	-0.503268	-0.197547	-2.67544	-2.83177	-2.88603	-3.71389	-0.875844	-2.02369	-1.12244	-1.13793	-1.02243	3.07053	1.91503	1.75964	2.34684	-0.191294	-0.798646	-1.95904	-0.422505	-0.250595	-0.746164	-0.42894	-0.659985	-0.0566257	1.54157	0.711182	-0.391748	-0.110805	0.54666	-1.39366	0.0617551	-0.0169806	-0.0608353	-0.270176	-0.656755	0.0661525	1.2491	0.170624	-0.479072	-0.141313	0.978616	1.11672	0.464586	-0.71837	2.09598	2.64042	-0.941686	-0.239414	-1.34683	0.513494	-1.3145	0.393128	-0.34384	0.48633	1.19007	-0.648012	-0.460611	-2.10739	-1.19155	-2.23128	0.670022	-0.53077	-0.183057	-0.0623609	-0.00719375	0.21573	0.452193	0.127872	0.111915	0.390289	-1.84054	-2.0984	-3.29883	-2.80658	-0.535736	-0.48447	-2.10475	-0.241212	-0.846499	0.419467	-0.686921	0.210577	-0.049743	-0.400355	0.161632	-1.13997	0.252128	-0.561968	-0.342632	-1.1387	0.44758	-0.0627075	0.367506	-0.61311	-0.773065	-0.260535	-0.022226	-0.123728	-0.122125	-0.0549448	-0.325461	-0.829262	-1.88071	-0.451274	2.27997	0.775419	0.535303	-0.373574	0.258796	0.338615	-0.421064	1.10857	0.245293	-1.68948	-0.537051	0.708429	-0.175978	-0.351213	0.613397	0.73151	-0.163272	-0.600346	0.435716	0.469373	0.220955	0.640194	0.0891736	-0.00177611	-0.494808	-0.65921	-1.07645	0.453467	1.05584	0.309595	0.740894	-0.0246688	-0.406032	-1.1505	0.197117	-0.595845	-0.332718	-0.864841	-0.373595	-0.794878	1.35713	-0.18594	-0.387648	-1.57716	0.971787	0.0394087	-2.05448	-0.187736	-0.410976	-1.59845	-1.93759	-0.928581	-1.02911	-1.71721	-0.155668	-1.09015	-1.93414	-1.30321	-0.662328	-0.510431	-1.16322	-0.939972	-2.19222	-0.718034	-0.525771	-1.09787	1.02065	-1.15488	-0.609872	0.5897	-0.639733	-0.956503	0.559328	-0.561765	-0.991214	-0.224569	-0.945278	-0.227695	-1.92463	-0.609487	-1.34127	-0.779964	-1.33409	-1.22658	-0.718401	-0.857259	-0.846608	-1.05733	-1.36032	-0.621334	-0.996956	-0.695575	-0.0103292	-2.74533	-0.467014	-1.14277	-1.30963	-0.969212	-2.14585	-0.31513	1.75661	-0.302309	-0.328583	-0.201672	-0.846814	-0.986491	-0.375866	-0.740654	-0.544621	0.467984	-0.940786	0.249638	-0.345979	-2.00373	-0.223863	-0.331093	-0.110688	-0.177559	-0.526881	-0.165521	0.052778	0.296883	-0.269717	0.131081	-0.184733	-0.190445	0.182144	0.142857	-0.105463	0.113868	-0.0693561	-0.491991	0.100504	0.132254	0.185695	0.163383	-0.695471	-0.306905	-0.45897	-2.76275	0.859727	0.292917	1.10331	2.11293	-0.346151	-0.52644	0.439327	0.305126	-1.04083	0.0578315	0.185859	0.119159	0.0615101	0.101944	0.062226	-0.278543	-0.0481628	-0.485015	0.00766988	-0.369274	1.38431	-0.321372	-1.04083	0.109109	-0.434811	1.15369	-0.145873	0.184733	0.113928	-0.61125	0.843996	0.685994	-0.29821	-0.484811	-1.0202	0.792884	2.36198	-1.09959	0.706577	-0.673986	-1.27463	0.657773	1.80675	-0.276695	-0.984126	0.972381	0	0.413473	0.160128	0.252786	0.850352	1.12314	-0.436127	0.384845	0.12017	-0.419184	0.538816	1.19115	-0.430526	0.872103	0.693889	2.06229	-0.662457	0.532632	0.943588	0.877446	1.04083	-1.53765	-2.60727	1.59172	1.25856	-0.114332	0.301601	0.367581	0.269344	-0.062226	0.182144	-0.192232	0.0665835	-0.740262	-0.228206	-0.179869	-0.0839604	0.729406	0.679697	0.905284	0.758432	0.682844	0.699287	-0.512471	0.0972817	-0.583386	-0.417575	1.46446	-0.153818	-0.416784	0.426653	0.597371	0.75489	0.574295	0.305334	0.125974	-0.414945	0.592749	0.441297	0.80691	0.535725	-0.296883	0.557329	0.17648	1.02635	0.642207	0.865015	0.403473	0.335453	0.936041	-0.492383	1.33333	4.45346	1.69145	0.781221	0.381616	0.420738	0.495308	1.17755	0.40352	0.102372	0.277572	1.09595	-0.507801	-0.692308	0.601995	-1.99377	-0.0839604	0.0615101	1.78932	-0.436436	-0.263664	0.463753	0.226991	0.229416	0.250398	0.236572	-0.272012	-0.579094	0.187908	0.25154	0.455773	-0.51558	-0.808018	0.524919	2.23339	0.622063	-2.29129	0.6298	-0.178862	0.367549	1.31331	0.618972	5.04516	0.328808	0.326501	0.932287	2.77792	0.224733	0.413473	0.413518	2.94485	1.14899	5.19904	0.510915	1.78977	0.471693	0.878202	0.597371	0.0748305	1.17998	1.72744	2.12002	0.487467	1.79925	0.00845184	0.818199	-0.205449	0.330105	0.00944017	-1.05554	0.460602	0.795581	1.04292	0.178862	1.25327	5.60927	0.899087	-0.12446	0.674985	0.698638	1.92795	0.062226	0.0990727	0.484322	0.096508	0.326501	-0.700224	0.965144	0.503123	0.0839604	0.772945	-0.703398	-0.697054	0.116813	0.276686	-0.585049	1.16554	0.501562	0.189873	-0.935128	1.80664	2.3172	-0.930415	0.173883	1.09912	-1.68268	-0.512471	-0.725753	1.7844	-0.697054	-0.147712	2.1173	2.07826	-0.367524	-0.825029	-0.66989	-0.720191	-0.227795	0.877446	-0.331478	-0.41513	-0.180346	-0.736248	-0.365846	-0.457373	0.127515	1.14765	0.816497	0.605079	0.489037	0.406818	0.474858	-0.22158	-0.326799	0.818199	-0.615882	0.660895	-0.195578	-0.155983	-0.0398844	-0.267261	-0.162691	-0.364009	-0.117919	6.68394	0.212191	0.0447661	0.187908	0.0739882	-0.581969	-0.743582	1.47124	-2.3172	0.67028	1.20957	-2.85908	-3.46965	-0.0702375	-1.45774	1.002	-1.13967	-0.831709	0.708168	-2.64581	-0.34796	-0.0383765	-0.580429	0.160128	-0.831894	1.74286	-0.826742	-3.47685	-0.802955	-1.15134	-1.02635	-0.651538	-0.567638	-0.626488	1.5711	3.85197	-1.80677	1.79761	-0.683921	2.06024	-0.856035	-0.797726	-0.659083	-2.16134	0.114369	0.194612	-0.908321	0.397136	-0.11674	3.66186	-1.32256	2.69606	0.924471	-0.0753871	-0.590342	3.07962	-0.745883	-0.315135	-0.888017	-1.30296	-0.292623	-0.427429	-0.419192	-0.306396	0.457351	-1.71231	-0.862232	-0.117956	-1.19819	0.700507	0.0904007	-0.937181	0.229593	-0.407244	2.3594	0.493598	-1.05706	-0.0190475	0.503843	0.712272	0.107215	-0.905863	1.26274	0.641648	1.05725	0.639445	-0.737967	-0.634975	-0.0691822	0.386282	0.40063	-0.702574	-1.43667	0.824253	-0.650154	2.04068	0.835536	-0.626243	-1.21336	1.12767	0.307564	-0.814311	-0.0298781	-0.396401	0.570621	-1.70777	-0.756907	-0.903815	1.16113	-0.375211	-0.194265	-0.448118	-0.511039	-0.966347	-0.527121	-0.760332	-0.647875	-1.21985	-0.159213	-0.510401	-0.792216	-0.74488	-0.870115	3.24391	3.70675	-1.08313	-0.99039	-0.209372	-0.311858	-0.365307	-0.307405	2.71742	5.79735	0.963543	5.95506	-0.0393289	2.26575	0.532036	0.279338	-0.678757	-0.6364	-0.780562	-0.67874	-0.628005	-0.639838	-0.452891	-0.259287	0.795709	-0.507293	-1.08383	-0.666101	-0.682089	-0.409228	-0.570827	-0.678087	-0.537102	-0.353449	-0.234858	-0.15681	-0.562136	-0.426511	-0.714705	-0.514369	-0.405448	-0.528519	-0.280611	-0.858512	-0.592793	-0.754578	-0.392507	-0.341341	-0.809231	1.183	-0.973234	-1.40354	-1.19652	-0.697115	-0.382836	-0.402956	-0.475891	-0.941362	-0.394805	-0.272228	-0.308175	-0.909168	1.27858	2.94706	-0.554626	3.99178	-0.53222	1.38588	-1.2206	0.897066	-0.404144	2.58464	-0.53084	-1.39759	3.06992	-1.36595	1.23309	0.608455	5.78199	4.02832	-0.428059	-0.473005	1.1665	-0.495126	-1.34333	-0.585498	2.03472	-0.58922	-1.4348	-0.392137	-0.98489	-0.590766	-1.66263	-0.342099	-0.340724	-0.79307	-1.42714	-0.320846	-0.397884	-0.401728	-1.56323	-0.930437	-1.87713	-0.485282	-1.23453	-0.454512	-0.774613	-0.554851	-0.250387	-0.904767	-1.14676	-1.28861	-0.465707	-1.21715	-1.35002	-0.716395	-1.07314	-0.32063	-0.230163	0.410355	-0.458095	-0.706227	-0.872997	-2.19629	-0.953061	-1.76042	-0.790211	-0.773735	-0.616936	-0.627681	-1.24772	-0.231814	-0.229471	-0.463568	-0.232631	-0.336056	2.63845	-0.803921	-0.480118	-2.1269	-0.695733	0.939614	-0.0837369	-0.259289	-0.302945	-0.330477	-0.932794	-0.486511	-0.244678	-0.0898004	-0.153428	-1.39817	0.238345	-0.241857	-0.0633691	1.27057	1.16953	0.00621185	-1.18613	-0.0543252	-1.22716	-1.33892	-1.31376	-0.729233	0.116617	0.85474	3.06958	-0.1841	-0.761213	1.07955	1.55528	-0.573187	1.05632	0.748387	0.330545	-0.222193	-0.0898005	-0.718946	-0.560669	-0.46355	-0.394688	-0.452043	-0.163375	0.710879	-0.700685	-0.223105	-0.597059	0.991254	2.64765	2.09747	2.91413	0.041329	1.92159	0.9199	-2.46586	-0.45862	1.71989	-0.603426	0.151387	1.43306	1.11333	-1.09385	2.0912	-0.610418	-0.956073	2.60309	3.82291	-0.610476	0.964279	-0.828891	0.564631	0.272356	-0.638798	2.56891	0.554901	0.466954	0.56482	0.044231	1.27099	-1.20689	0.10574	4.00511	0.044444	3.37777	0.43437	-0.16471	0.656209
ENSP00000370719	-1.78964	-1.79856	-0.966506	1.11499	-0.938322	-0.741493	-0.301302	-1.15752	-1.16894	0.0517314	-0.294666	0.00479863	-1.16465	-1.86302	-1.66556	-0.632428	-0.772758	1.22252	-1.07347	0.878642	0.254212	-1.17862	-2.67248	-1.13462	-1.0164	-0.864203	-0.706226	-1.21832	2.24077	1.31298	-0.275088	-1.61122	0.92401	0.0399832	-1.07735	0.24599	-0.67381	-0.943432	-0.5217	-1.40724	-0.401754	-1.07981	-0.810716	-1.95291	-0.804408	-1.00943	-1.45541	-1.7068	-0.548791	-1.37676	-0.652138	-1.6806	-0.905628	1.00971	-0.00498968	-1.03821	-0.499129	0.903939	0.268622	0.167965	-1.16462	0.995337	-1.1346	0.743371	-0.0745793	-0.902301	-0.763478	-0.265628	1.26144	-0.536313	-0.311204	0.982375	1.14552	1.42445	-1.68161	-0.00601966	-0.511693	1.18265	0.653779	1.94301	-0.287206	0.855345	-1.84112	0.594334	1.24433	0.0488927	-1.66511	0.326557	1.14057	0.0279335	-1.97559	-0.174008	0.512216	0.773889	-0.548917	1.40276	0.00501261	0.203889	-2.98035	-3.26241	-3.27712	-3.82925	-1.5276	-1.01379	0.308066	-0.0998405	0.0941336	0.969414	0.891032	0.630656	0.813015	0.23877	2.58967	-1.76831	-0.744428	0.270665	-0.197026	0.0103528	-0.775367	-0.29835	0.776961	0.127341	1.0186	0.121025	1.06977	-1.07342	0.348859	-0.56425	-0.288323	0.207014	0.306031	-0.365897	-2.10517	-0.301044	1.74018	0.191252	1.69534	1.51655	0.685391	0.205612	1.10171	1.35103	-0.513868	-0.452968	1.06743	1.07279	-0.120632	0.275434	2.01654	2.12188	-0.971085	-0.82569	-0.47081	-1.28457	-0.0938348	-1.16673	1.09872	0.0990345	0.84358	0.699417	-0.0370339	0.829933	1.04013	0.700359	0.414506	0.561767	-2.64154	-3.30702	-1.98081	-2.13382	0.101367	0.759524	-2.7314	0.271803	-1.93094	0.703091	-0.175804	0.70082	0.813602	1.51956	1.4551	-0.615251	0.026705	-0.0782384	-0.785263	0.180394	0.970564	0.261455	0.963533	-0.0523336	0.181832	0.0700375	1.46481	-0.24065	-0.0587062	-0.161529	-1.02296	-0.364817	-1.6875	-1.36938	1.09547	0.391644	0.0938792	0.317495	1.01025	0.951852	0.480755	0.265914	0.754741	0.587516	1.18127	1.41429	1.5714	0.738522	1.38831	0.72886	0.678589	0.640695	0.161984	0.27094	0.0114228	1.94381	-0.807762	-0.421744	0.924359	-0.239713	0.209508	0.177138	-0.110644	-0.0322706	1.08089	0.287289	-0.355748	0.444613	-0.231757	0.0808418	-1.20274	-0.752794	-0.625808	0.989528	-0.718942	-0.784595	-1.86242	-0.435174	1.19944	0.944403	-0.83376	0.134512	-0.755322	-1.01733	-1.41098	-1.64622	-1.46948	-1.68323	0.289411	-1.49269	-1.40298	-1.70252	-2.20057	-0.887797	-0.434397	-0.678427	-0.716692	-0.429533	-1.46309	-1.47491	-1.65729	-0.592697	-1.4646	0.156513	-1.45425	0.272496	-0.120834	-1.58725	-1.12924	0.0489219	-1.58778	-0.0304547	-1.70645	-0.091435	-1.6025	-0.906537	-1.71114	-1.00753	-0.418903	0.127438	-0.947261	-0.626632	-1.25981	0.0650927	-0.0238296	-0.416764	1.0833	-0.93843	0.910378	0.497696	-1.69832	-1.30229	-1.00455	0.617616	2.59971	-0.068539	-0.194723	-0.875235	-0.856656	-0.0706342	-0.119816	-0.0537866	-0.647157	1.56781	-1.20513	0.787567	-0.397504	-0.231928	-0.298293	0.819974	-0.930127	0.0443153	-0.377964	0.0994836	0.127515	0.259299	-0.218986	0.101944	0.144839	0.169004	0.172818	0.175863	0.232469	0.178862	0.125	-0.220173	0.185045	0.156813	0.201452	-5.89188	-0.474858	-0.202961	-0.267976	-0.496873	-0.968496	0.372213	1.50244	2.85908	-0.201452	2.33973	0.52644	0.331551	-0.739583	0.0633724	0.172818	0.105463	0.0861293	0.160128	0.0424646	-0.211972	0.0907409	-0.442913	0.0916698	-0.229416	-0.575811	-0.193247	-0.818278	0.196014	-0.327749	-0.714056	-0.0871534	0.190445	0.0736839	-0.35379	1.26656	0.882813	-0.100205	-3.43616	1.36277	1.12587	-0.209262	-1.13967	0.777905	-0.488432	1.05978	0.83534	-0.355261	-0.131678	-0.71934	1.20957	0.1279	0.537271	0.298872	0.243561	1.10512	-0.766356	2.9352	0.45257	0.257229	-0.323278	0.717724	-0.659333	2.74947	-0.949284	1.03046	2.5009	1.8073	-1.77465	1.29099	1.06833	-0.727422	-1.50244	0.217913	-0.393363	1.56091	0.128054	0.438058	0.482497	0.351805	-5.69613	-6.51753	-5.04715	-6.6898	-0.588128	-0.150764	-0.0517088	-0.0708881	0.943588	0.761432	1.07695	0.992032	0.774597	0.806328	2.55203	0.283898	2.10263	-0.32067	2.10284	0.0216982	-0.187272	0.496873	0.791117	0.95119	0.770239	0.360979	0.202539	-0.233926	0.700224	0.523341	1.03046	0.628252	-0.156813	0.698638	-2.96891	1.31049	0.748084	1.20706	0.466933	0.441448	1.25064	-0.273037	1.93374	10.4934	-0.405964	-1.03046	0.47331	0.52179	0.60401	-0.617426	0.504683	0.270517	0.330227	-0.678125	-0.291064	-0.52179	0.639101	0.62361	0.258169	0.105463	-0.254217	-0.206688	-0.0807605	0.444528	0.259299	-2.68267	0.209383	0.312562	-0.194587	-0.336186	0.142857	0.119159	-1.96928	-0.360477	-0.551635	0.605546	-0.259299	0.837066	0.523341	0.970437	0.104489	0.473276	1.81499	0.737028	-7.05763	0.413518	0.398433	1.31049	-0.172818	0.37323	0.462196	0.554247	3.99436	1.46446	0.138233	-1.64013	-0.256547	-1.46446	-0.949284	0.746748	0.171551	-0.537584	3.14955	2.94334	0.622063	2.15519	0.17319	1.08129	-0.0292896	0.401796	0.156269	-0.809709	0.603559	1.0346	1.46446	0.234206	1.96325	-0.0776931	1.2273	0.12013	0.873881	0.994018	-0.314485	0.195005	0.206832	0.615882	0.270295	0.362304	1.77951	-0.79959	-1.91648	0.178862	0.943588	-0.517134	-0.603537	0.179534	0.397959	2.41854	-0.733799	0.688457	0.21988	1.25916	-0.254601	-0.257095	-0.808018	0.244137	1.42791	-1.42812	-0.326799	-0.522659	-0.420084	-0.6298	-0.0540146	-0.250873	-0.280918	-0.214128	1.52626	-0.503123	-0.585049	-0.201452	1.0346	-0.138582	-0.16744	-0.119159	-0.53385	-0.199366	-0.301511	0.222937	-2.71993	1.13505	0.692308	0.535725	-2.22539	0.565032	-0.079136	-0.199051	-1.01005	2.17124	-1.28005	-0.153432	-0.00451759	-0.105463	-0.0916001	0	-0.214535	-0.0952981	0.135388	0.241249	0.195326	0.181818	0.114766	-0.406818	-0.64376	-0.55887	0.493742	0.868554	-0.591209	0.426653	-3.04264	-0.0247008	0.854461	-0.745124	-0.915552	1.43136	0.966559	-2.30849	-0.088701	0.145142	-0.394916	0.214535	-0.576715	-0.44775	-0.538076	0.281499	-0.622063	1.02635	-0.785135	-0.413762	-0.435376	-1.18153	0.913582	0.876541	-0.0400634	0.297333	-0.400361	0.245197	-1.05006	-0.935506	-1.22364	-0.956014	-1.75648	2.45708	-1.08315	0.593872	2.43799	-1.50697	-2.20202	1.10011	-0.472144	-0.547448	-0.314146	3.04792	0.368314	-0.376094	-1.07306	-1.53363	-1.29434	-1.38452	-0.49652	-0.326984	2.26415	-2.21359	-1.61617	0.812631	-2.13056	0.488794	1.02591	-0.0926609	0.436518	-0.618269	0.916086	0.556313	3.65905	-0.474689	1.38187	1.05827	2.37025	1.99279	0.0476758	-1.15509	-0.573744	1.07078	-1.00933	-0.783918	-0.553172	-0.0698496	-1.05247	-0.92561	-0.910737	3.11171	-0.711192	-0.352043	-0.907123	-0.743828	1.53639	1.09763	-0.0631758	-0.969095	-1.20195	-0.515641	-0.569825	-2.1269	-0.92505	0.0200497	-1.51355	-0.4359	-0.359046	-0.159936	-0.656239	0.716906	-1.59419	3.81103	-0.898918	-1.47942	-1.25383	3.68347	-1.00635	-0.8654	0.0664708	5.7469	-0.299229	-0.754554	-1.1428	-0.234183	-0.426195	-0.455826	-0.355854	4.32001	4.66743	3.16473	4.78968	0.573862	-0.181563	-0.6213	-1.26063	-0.840215	-0.702583	-0.897052	-0.849594	-0.708555	-0.711957	-1.5101	-0.347922	-1.38859	-0.818287	-1.34397	-1.19559	0.825912	-0.474859	-0.717293	-0.804771	-0.712173	-0.370268	-0.257792	-0.163368	-0.653152	-0.502049	-0.867074	-0.582712	-0.489797	-0.640109	2.91653	-1.02511	-0.675454	-0.972344	-0.452885	-0.435763	-0.992139	1.35603	-1.235	-1.98198	0.226118	1.80017	-0.463262	-0.497089	-0.572555	0.680256	-0.489621	-0.328005	-0.339604	-0.101972	2.07218	0.428549	-0.595886	-0.582757	-1.52075	0.460784	-0.733212	0.906252	-0.843526	-2.51028	-2.01865	0.254643	-1.11938	-1.6824	2.60076	4.68827	1.27354	0.843939	1.62317	-0.778109	1.67765	-0.572769	1.74079	-0.751999	-0.501376	-0.859202	-1.9838	-0.46469	-1.22768	-0.684515	-1.50192	-0.405348	-0.393805	-1.05781	-1.35995	-0.383586	-0.457225	-0.53031	-1.8215	-1.09889	-1.84994	1.23925	-0.873635	1.20378	0.35382	-0.681942	-0.290829	-0.239004	-1.53964	-1.55463	-0.580482	-1.33789	-1.56096	-0.908775	-1.36509	-0.391699	-0.245836	0.0882608	-0.594003	-0.864955	-1.07549	-2.40887	-1.27602	-0.941873	-0.960364	-1.87033	-0.779984	-0.843574	-0.907299	-0.252872	-0.270382	-0.584794	-0.308656	-0.359109	-1.19494	0.0577194	1.5348	-1.16432	-0.816036	-0.427192	2.29775	-0.234318	-0.385883	-1.38946	1.96036	-0.64758	-0.255025	-0.0776812	-0.178842	1.00292	4.31102	-0.247784	-0.114757	1.03838	-0.106133	-0.300664	0.809605	0.669718	-0.0323386	3.84191	4.46492	2.04454	-1.13079	2.05176	0.681167	-0.0986299	-0.846471	1.64974	-0.431304	-1.11514	0.52078	0.251657	2.67627	-0.290955	10.389	-0.946911	-0.631546	-0.502207	1.99383	-0.533235	-0.178849	2.65729	2.88681	-1.35543	0.689053	-1.39322	2.49016	-0.824749	0.994098	0.483934	2.16164	1.201	-1.78621	-2.58873	1.2028	-0.739204	1.65299	-0.644872	-0.21456	1.2643	-0.476785	-0.770048	-0.245684	-0.417827	3.10195	0.464031	-0.753934	-0.0268171	0.252781	-1.04775	-0.831569	1.98098	1.76518	0.767931	3.11845	1.52814	0.762582	-0.62323	2.66505	-0.293573	2.46375	-0.84917	1.27528	-0.499628	1.02822
ENSP00000384700	0.808495	-0.408785	-0.30857	-0.636246	-0.061686	-0.456022	0.199248	0.0089617	0.284163	0.510231	0.900617	0.574918	0.873728	1.56947	-0.0268556	1.16056	0.442942	0.395794	0.776115	-0.0141555	1.21685	2.08021	0.907926	1.60206	2.06063	0.604394	1.75936	0.716098	2.16832	-2.02709	-0.0479488	-1.3903	2.4329	2.52983	0.504729	0.388759	0.773529	0.656584	1.54964	0.663555	1.49661	1.07213	1.41979	1.30046	1.69956	1.0402	0.948481	1.31795	1.62309	1.68392	0.424312	1.07053	1.80025	-1.28491	0.750667	0.500143	0.938153	-0.459406	-0.0231689	0.434013	0.123603	1.52353	1.03944	0.532132	-1.26183	0.777206	0.642933	-0.965065	-1.56329	-0.619064	0.765255	-1.28509	-1.13368	0.547202	0.6616	1.43902	-0.418629	-1.05075	-0.142323	-0.577008	0.60801	0.565607	1.5025	-1.53183	-0.252003	-0.254345	0.261885	-1.02983	-1.06985	0.205485	-0.481508	-0.902526	-1.04867	0.482738	-0.0418813	0.0381302	1.45246	-0.947229	0.533218	-0.0271052	1.00497	0.299827	1.03697	0.918559	1.67885	1.62439	2.78327	1.27296	2.73543	2.18645	1.53828	1.84578	-0.0909616	-0.707848	1.6563	2.19388	1.7845	2.27084	1.06435	-0.18275	1.85326	1.13654	1.85677	-0.640391	0.776792	-0.463736	1.27425	0.180445	1.46348	0.837156	1.26559	-0.681795	0.526472	-0.955059	0.784481	0.0596461	0.629422	2.30027	-0.24909	2.0387	-0.376627	-0.74115	0.999597	-0.0973264	0.633572	-0.412313	2.44995	1.08939	-1.02549	-0.0734795	0.388874	1.13082	1.85738	0.0563121	-1.60104	-1.58381	-0.571204	-0.790245	-0.635438	-0.369807	-0.0926368	-0.546889	0.106598	-0.927112	0.0857013	-0.315275	0.0107538	0.595281	0.488944	0.33603	-1.02464	-0.42321	-0.972744	-0.294891	1.1502	-0.139035	-0.0717032	1.97641	1.05687	0.0859306	1.0875	-0.669453	1.01368	-0.408187	-0.322359	0.0513353	0.221132	1.98367	0.799561	-0.107498	0.59717	1.02499	0.559859	0.300019	0.877143	0.546942	1.31484	1.20303	-0.383131	0.38229	0.984026	1.26413	1.40782	0.871365	0.799997	0.565828	1.68986	0.860572	1.63558	2.27266	0.100346	0.695597	0.825723	1.25731	0.422659	1.57751	1.08613	0.918393	0.847231	0.997109	1.31483	0.781686	-0.471221	1.45631	1.74504	0.382281	1.34802	2.38857	3.05468	2.57676	1.35456	1.26917	1.16128	0.548251	1.27745	0.165053	0.843089	-1.75308	0.901219	-1.29855	0.967302	-0.342898	1.16181	0.812549	-1.05986	0.391138	1.84732	1.73144	1.9508	1.1281	0.491581	1.7832	1.60188	1.27253	1.85259	1.64857	0.550336	1.07043	1.37919	0.00770588	1.57582	-0.0439227	1.80638	0.300013	0.992529	0.802786	0.759401	0.143929	0.0805024	1.07491	1.36425	0.429365	1.26338	-0.805002	1.22105	0.19531	0.195676	0.717101	0.931141	-0.220268	0.762771	0.686404	1.24916	1.38622	1.35187	2.17566	0.939327	1.46912	1.2984	0.42987	-0.404596	0.340449	0.169757	-0.854151	-0.411697	-1.30852	0.812662	-0.865568	0.0357508	-0.367141	1.33051	0.613578	0.245552	-0.78287	0.307205	-0.597514	0.440387	0.230687	-0.254594	1.37461	0.159324	-0.58191	0.200789	-1.0046	-0.721862	0.385059	-0.00937933	1.57054	-1.01613	-0.452541	-0.0898027	0.331478	-0.687057	-0.193556	-0.502898	-0.45778	0.0867806	3.62058	-0.297443	-0.176648	1.9326	-0.915552	-0.0431858	0.0863868	-0.184662	0.100504	-1.27733	-0.737028	1.13967	0.781221	0.524232	3.51923	0.61125	1.08396	1.36878	1.0772	0.30746	0.0424646	-1.80928	2.84445	3.25177	-0.223769	-0.141526	-0.136478	-0.327749	1.65324	2.28471	1.14899	-0.249646	1.5709	0.873881	1.38191	0.617426	3.46877	-0.676149	0.819903	1.83623	3.60701	1.97554	1.07479	-1.99377	0.425372	1.39509	1.051	0.552705	0.438098	1.16536	0.534179	0.41513	0.816582	0.408486	-2.69532	0.960524	1.6457	0.524891	-1.98144	-0.520586	0.302768	-0.217072	-0.222076	0.575679	0.679697	1.16316	0.275194	-0.278543	-0.99498	0.391859	0.741881	1.10797	0.628441	-2.27443	0.986097	0.933032	0.342585	-1.83491	0.495308	0.644984	0.408486	-0.304063	-1.22986	0.730577	-0.40494	0.0973544	0.0621952	-0.0333519	2.63373	-0.0701599	1.43136	-0.301461	0.784544	1.50953	1.8523	2.12933	0.473276	0.408532	0.529537	0.51558	0.42829	0.41513	0.937923	-0.314194	-1.17033	1.06304	0.86707	1.77505	1.27971	0.258002	0.374964	0.400116	0.346699	-0.0617616	-0.21847	-0.832666	0.383572	0.199748	0.531085	0.314327	1.47124	0.313248	-0.221115	0.552705	0.384177	0.565032	0.256682	3.18914	0.51558	0.996008	0.712949	-0.609707	0.890761	0.495308	0.0985329	0.184869	0.335936	0.654654	0.19465	-0.255619	-0.0258285	0.751628	1.08424	0.818977	0.417033	-2.78782	-0.318498	-0.269625	1.01101	1.19219	1.59599	0.413473	0.211669	0.212191	0.0980581	0.214747	1.26924	-1.09004	-0.242496	-0.159913	0.344403	-0.928546	0.717741	-2.9363	1.09887	0.376235	0.212795	0.362304	-0.42829	0.00659395	0.684419	0.384845	-0.492175	0.0255687	0.106093	0.537271	1.30549	3.24088	0.255871	0.258002	1.36577	0.634448	2.00012	0.310715	1.01005	0.328808	0.5	0.346217	-0.322139	0.614337	0.976281	1.0141	0.297493	1.0141	2.12124	0.482748	1.5422	0.120924	2.35049	0.605079	0.172203	0.481205	0.660895	4.79676	0.704987	2.24281	0.540361	1.79925	0.39848	0.431555	1.01613	-0.24236	-0.22158	0.294904	2.50139	-0.0186084	0.946035	0.75489	0.369274	0.134545	0.538816	0.891807	0.806328	-0.242102	0.0292123	-0.95119	0.809709	-2.95113	-0.066223	-1.4027	1.21686	-0.795841	0.741336	-0.0330345	-1.28293	0.377362	1.19869	0.739262	1.14657	0.912118	1.84534	1.40065	1.29818	-0.693889	0.781221	1.01913	0.745815	1.47251	0.617426	-0.627461	1.24367	-0.458136	0.934162	-0.65344	1.16179	-0.184013	0.824859	0.571041	0.474746	0.353595	0.261876	0.322229	1.7372	-0.561548	-1.51668	-1.04501	0.490607	1.57647	-0.510915	-0.380388	-0.510827	1.80993	1.50519	-0.449367	3.56893	4.34562	-0.336924	5.55976	3.72859	1.0485	-1.06559	-1.05554	0.220618	0.426653	0.81029	0.157481	-0.153143	-0.522257	0.452162	-1.67833	0.594289	-1.37484	0.499038	0.233124	1.50598	-0.352473	-0.902379	0.0803973	0.843996	-0.988071	0.697054	-0.111255	0.811403	-1.4793	0.625921	0.958846	-0.910656	-1.09518	0.444989	-0.453641	0.466198	2.42026	-0.00529901	0.403259	0.254241	-0.48127	-0.386128	-1.79491	-0.778472	0.154073	-1.2122	0.260373	-1.1696	-1.04309	-1.07324	-1.19238	2.24738	-0.0442981	-0.914694	-0.690292	-0.494814	-0.229502	-0.568473	-0.891315	-1.01748	-0.879906	-0.318964	-0.212162	1.45954	-1.47939	-1.64213	-0.548872	0.0739872	-0.0309792	1.19474	-1.14852	-1.32976	-0.902625	-0.8006	-1.12779	-0.746753	-1.04934	-0.572716	-1.62967	-0.0773124	-0.731996	-1.25137	-1.60155	-1.30475	-0.898439	1.60798	-0.423126	-1.06342	-0.887454	-0.507129	-0.419363	-0.919495	-0.500141	-0.403354	-0.720017	-0.394553	2.3814	-0.821772	-1.16099	-0.473584	1.66461	-0.38673	-0.321867	2.97107	3.25907	-0.53567	-0.62663	-0.931302	-0.328086	2.22075	0.348287	-0.394506	-0.656809	-0.89337	-0.582271	2.05163	-0.807256	-0.814131	-0.33808	1.3822	-0.482525	-0.596717	-0.397057	-0.163379	0.489026	-0.663329	-0.139165	-0.224728	-0.209534	-0.201701	-1.45795	-0.25758	-1.04433	-0.655963	-0.697794	-1.12242	-1.2165	-1.3249	-0.449848	-0.398802	-0.495404	-0.488905	-0.410228	-0.397857	-0.789434	-0.17586	0.595211	-0.875146	-0.751844	-1.19654	-1.00908	-0.301579	-0.388247	-0.386247	-0.350218	-0.19635	-0.172812	-0.0839589	-0.387556	-0.259836	-0.498323	-0.334377	-1.06541	-0.3215	-0.187836	-0.512359	-0.377791	-0.531737	-0.293079	-0.21285	-0.470907	-0.844964	-0.610729	-0.401971	-0.761689	-0.475822	-0.214811	-0.266709	-0.345775	-0.596844	-0.278648	-0.153428	-0.207263	-0.688448	-0.905762	-0.721194	-0.403174	2.53849	-0.716545	1.49995	-0.848098	-0.950488	-1.13142	4.59433	-0.837515	1.80656	-1.00773	1.34283	-0.975928	0.473003	0.149371	0.852973	-0.343385	1.37154	-0.658502	2.84076	-0.9123	-0.362544	-0.260127	-0.356582	-0.104859	-0.21984	-0.607292	-0.368568	-0.525651	-0.204443	-0.255067	-0.488356	-0.983633	-0.169721	-0.301232	-0.301695	-1.01753	-0.570922	-1.27337	-0.31281	-0.838235	-0.346323	-0.458568	-0.341558	-0.156809	-0.559662	-0.779522	-0.821914	-0.33543	-0.83851	-1.27292	-0.453459	-1.08081	-0.247091	-0.175858	-0.554279	-0.255928	-0.466364	-0.611612	-1.90654	-0.61562	-1.26467	-0.50754	-1.17997	-0.393614	-0.410382	-0.85683	-0.169721	-0.160545	-0.318589	-0.211966	-0.224784	-0.812003	-0.667032	-0.360557	-1.65701	-0.509401	-0.776273	-0.692022	-0.185105	-0.2342	1.52981	-0.709804	2.85736	-0.204119	-0.0447661	-0.110205	0.121122	-0.659713	-0.227194	-0.0548542	-0.363475	-0.958133	-0.655495	-0.938689	-0.786206	-1.22948	-1.04788	-1.00482	-0.141576	-0.699232	-0.830504	-0.661171	-1.09747	-0.571074	0.766459	-0.962967	-0.381834	-0.794397	-0.0608132	-0.93199	-0.181813	-0.100502	-0.530505	-0.449009	-0.354737	-0.295754	-0.341308	-0.123401	2.00009	1.08465	0.449478	-0.465949	-1.14603	-0.381491	-0.540701	-0.305104	-1.22013	-1.11043	-0.504389	-1.64596	-1.86206	-0.00217633	-1.95642	-1.91076	-0.865655	3.68913	1.89404	-0.262476	-0.407045	-0.725382	-0.255003	-0.184728	-0.397156	-0.436898	1.23715	-0.552319	0.979586	-0.477657	-0.27043	-1.08872	2.01159	0.373485	2.48453	-0.754548	0.363823	-0.635573	-0.18798	-0.725486	3.07116	-0.572032	-0.80632	0.350147
ENSP00000258739	-0.647277	-1.17435	-2.32555	0.152289	-0.738982	-0.261133	0.00191796	-1.89252	-1.62444	-0.471644	-0.83399	-0.686083	-1.01982	-1.0842	-1.79038	-0.164799	-0.929291	-0.478924	-0.9458	-2.42047	-3.71293	-1.94371	-0.933088	-0.502297	0.216437	-1.02929	-1.81406	-1.18504	0.85419	1.16147	0.206823	-0.79674	-1.17839	-1.48798	-0.463934	-0.316494	-0.874826	-0.557457	-1.09905	-0.798205	-0.506864	-1.44459	0.231929	-0.919853	-1.05588	-0.601675	-0.599931	-0.945985	-0.962285	-1.21487	-1.44012	-1.05463	-1.01757	-0.583521	-2.37903	-0.429091	-1.20897	-0.237033	-1.19877	-0.241477	-0.12194	-1.29873	-1.50821	0.118937	-0.0777488	-0.854092	-0.566944	-0.111095	-1.30925	-1.50894	-0.967569	-0.176567	-0.289112	-1.28189	-0.444911	-0.897417	-1.54869	-0.399945	0.326025	-0.608959	-0.86139	-0.903347	-0.362423	-0.912964	-0.0695242	-1.01389	-1.20688	0.832541	-0.338213	-0.199203	-1.46847	-1.21131	-0.212687	-0.893471	-0.341877	-1.11639	-0.574101	-0.443833	-2.37102	-1.44634	-2.89312	-2.19239	-0.0196924	-1.24105	-0.718856	-1.76159	-1.79425	-1.04192	-0.300767	-0.20747	0.0127033	-2.87029	0.0324207	-0.872057	-2.67509	-2.00087	-1.55504	-2.58109	-1.50403	0.0838106	-2.32742	0.471022	-1.08427	-0.852071	0.465602	0.8603	-0.717879	-1.8479	0.0610732	-2.24623	-0.675985	-1.10373	-1.12249	-0.204681	-0.181012	-0.93492	-1.09161	-1.19651	0.0464026	-0.86378	-0.776622	-0.637528	-1.67334	-0.683996	-1.4024	-2.19202	-0.607355	-0.405599	-1.48963	-0.283867	0.796335	-0.781756	-1.13207	-1.3272	-0.494389	-0.20273	-0.28997	-1.0511	-0.46619	-0.294379	-0.0236489	-0.359694	-0.349026	-0.298474	-0.261503	-0.296596	-1.88374	-2.20861	-2.07863	-1.89054	0.423625	-1.08175	-1.87127	-2.11335	-0.294545	0.888026	-0.590514	-0.741561	-0.76692	-0.156442	-0.195176	-1.1817	-0.552512	-0.719298	-1.55752	-1.54636	-1.09117	0.40343	-1.29005	0.139711	-0.701504	-0.786597	-0.563241	-0.214239	-1.36374	0.1076	-0.812461	0.0753248	-0.582507	-0.213582	1.05102	-0.595262	-1.45655	-0.712606	-0.324963	-0.980705	-1.15924	-0.156017	-0.705109	-0.700254	-0.253926	-1.02545	-0.436081	-1.03306	-0.105551	-1.04531	-1.03075	-0.902138	-0.897036	0.533997	-1.21298	-0.423187	1.3811	-0.500597	0.419721	0.840099	-0.82364	0.198651	1.21545	-0.28888	-0.233974	-0.0619267	-0.449173	-0.874743	-0.0933901	0.275786	-0.415858	-1.10765	-1.76986	-1.47795	-0.636678	0.0260086	-0.201569	-1.63883	-1.25797	-0.289256	-0.972994	-0.708933	0.774577	-1.00134	-0.644883	-0.422904	-0.209405	-0.571666	-1.1916	-1.307	-1.54162	-0.82646	-0.722768	-0.649911	-0.763227	-0.860861	-0.277538	-1.23785	-0.580479	-2.22108	0.591848	-2.69216	0.503582	-1.62492	-0.628521	0.328818	-0.299084	-0.681384	-0.00545297	-1.61233	-0.721159	-1.19241	-0.402982	-1.65593	-0.860746	-1.3008	-0.285342	-1.37241	-1.30789	-1.23885	-1.15037	-2.0063	-1.84728	-0.325738	-0.871606	-0.648527	-0.922511	0.084446	-0.178196	-0.244418	-0.44936	-0.673433	-1.26129	-1.00553	0.557125	0.0155168	-1.21047	-1.33336	-0.916962	-0.945712	-0.682973	-0.70027	-0.737928	0.509279	-0.154327	-0.987446	-0.678246	-0.990347	0.337282	0.288875	-0.195019	1.08566	-1.35087	-0.787874	-0.350171	0.418435	-0.967301	-0.429536	-0.803741	-0.785837	-0.25219	2.63373	1.74794	2.38554	1.23501	-1.27733	-0.118015	-0.183766	2.16012	-0.189661	-3.6469	-1.08347	-1.10834	-1.45566	0.43932	-0.14827	0.471594	0.844431	0.895686	0.813678	0.176648	-0.168763	0.405147	-0.430331	-0.261141	2.25407	2.1425	-0.345045	-0.543449	-0.778865	-0.618637	-0.935004	1.72978	-0.630782	0.750034	1.05946	0.510915	-0.439679	1.14665	0.633866	1.33155	2.49928	1.43508	0.794557	0.37969	-3.30804	1.01816	0.766965	0.416784	-2.81602	0.861487	0.475616	-2.83028	-1.68268	0.315012	0.205449	0.786208	1.19606	0.425057	0.372763	1.20972	0.236128	-0.454721	-0.365294	0.413851	0.574271	0.830174	0.0563834	1.83489	0.774597	0.287722	0.572731	0.79959	0.504683	0.268097	0.66402	-1.26924	0.25544	0.364501	0.331551	0.489037	0.32969	-0.450186	0.55887	0.51558	-0.613407	-0.116813	-0.0633724	-0.353475	-0.585843	-0.216782	-0.955396	-0.560331	0.603537	1.11754	-0.714991	-0.73442	-2.9352	0.253172	0.418435	0.415174	0.324287	0.355661	0.671847	-0.514978	-1.60357	-1.19593	-1.47808	-0.813248	-1.15369	0.0342825	-3.07057	0.310504	-3.22946	-0.241539	-0.357704	0.942248	0.267261	0.0993944	0.330227	0.12959	-0.996008	0.149393	-0.37983	0.450965	0.233249	-2.34382	0.0675737	-0.165233	0.391666	-1.3718	0.52179	1.06405	-1.53483	0.391859	-0.044117	0.00370119	0.181818	0.496873	0.0999649	-0.425592	-0.259659	0.61255	-1.17755	-1.67833	0.349827	0.254288	1.49262	-0.414425	0.778942	0.961295	-0.856214	0.318311	-0.0572483	0.117919	-0.0307293	0.0770257	-1.05579	-1.53117	-0.376114	-0.338413	0.147449	0.745403	-1.89955	0.101853	0.804641	0.172203	0.158986	0.272527	1.39637	-0.196271	0.524891	0.229996	1.24279	-0.0761142	-0.0652971	0.389966	0.932287	-0.295833	0.140111	0.138337	0.986097	0.477527	1.2454	0.106502	-1.31615	0.2071	0.372763	0.220436	-0.45658	0.4627	0.70181	-1.50244	0.11097	0.689225	1.33333	0.371021	-0.953649	-0.0191698	-0.434394	0.496873	0.00335203	0.384845	0.460602	-0.270114	0.523341	1.28293	0.390016	1.18626	0.279435	0.333333	0.748373	-0.373861	1.76944	0.073721	-0.2809	-0.16394	-1.29973	0.588128	0.308324	3.60701	0.450965	0.75489	0.708983	-0.388696	-0.161079	0.816582	0.646869	0.206832	-0.207271	-1.67006	-0.931764	-1.10554	0.648392	-0.256965	-1.51382	0.349927	-0.884635	0.609707	0.987202	-1.23898	-0.786799	1.08168	1.03562	1.1547	0.623336	-1.27733	0.64376	1.03308	0.52179	1.1492	0.919509	1.22516	0.735756	1.04576	0.872496	-0.371892	0.70563	0.487467	0.339435	0.27553	0.127515	0.197537	-0.740291	-0.977243	0.570281	0.737028	0.445021	-0.832295	1.26659	-0.619559	1.27121	1.31234	1.02641	-0.641552	-0.429604	-0.105399	-0.511345	-0.171306	-0.171106	0.87361	0.685994	0.777841	0.137686	0.381412	0.581969	0.0638177	-0.287722	-2.6553	0.355204	0.445098	0.507801	0.55887	0.408486	0.0879846	-0.78202	-0.541147	0.854533	-0.030693	0.642207	0.786208	0.546536	-0.276754	-1.57617	-2.3172	0.535725	0.722544	-1.14222	-0.867137	0.889081	-0.00340793	-0.718976	-1.37368	1.66926	-0.438111	1.1038	0.0667427	-0.9216	-1.44781	-1.20755	-1.39993	-0.95159	0.730459	-0.757262	1.9426	-1.37501	1.84599	3.21267	8.51054	0.673579	1.27019	-0.429407	-0.153429	-0.451667	-0.736013	-0.756702	-0.717601	-0.248585	-0.187835	-0.388677	-0.378672	0.110537	-1.3532	-1.30338	-0.000714297	-0.398386	1.16063	-0.14347	1.86001	-1.20766	0.0169551	-0.679785	-0.869338	-0.489007	-0.521428	-0.920745	-0.585331	-1.00799	-1.34717	-1.06657	-0.69444	-0.36586	3.14536	-0.85498	-0.695872	-0.405988	2.29751	-0.752945	-0.449176	2.64141	1.27418	-0.338469	-0.255463	-0.711845	-0.973158	-0.410953	-0.357039	-0.955025	-0.27254	0.901971	1.67281	-0.399634	-0.534797	-0.719025	-0.207618	-1.18135	-0.689496	-0.312354	-0.529618	-0.705691	-0.473114	-0.260182	-0.593464	0.775347	-0.289618	-0.37221	-0.332011	-0.466788	-0.322168	-0.135386	-0.514463	-0.481573	-0.119157	-0.167052	-0.20412	-0.139166	0.572472	1.81141	0.289198	1.4277	-0.550154	-0.909072	1.00766	0.959012	2.78856	-0.260212	-0.405436	-0.407303	-0.328712	-0.346632	-0.610536	-0.100502	1.21691	0.73452	1.02933	0.0904873	0.504001	-0.201448	2.8435	-0.328179	3.18383	-0.147084	-0.160125	-0.0776918	-0.308723	-0.252729	-0.338555	-0.219838	0.344664	-0.246489	-0.142854	-0.429081	-0.286931	2.10498	-0.238915	-0.178859	-0.377202	0.878341	-0.483644	-0.789429	1.10419	-0.389943	-0.19601	-0.196011	-0.248687	-0.472804	-0.241728	-0.131504	-0.143359	-0.563642	0.698175	1.2618	-0.341384	-0.283496	-1.08687	0.929085	-0.696294	-0.815044	0.16406	3.68671	1.52775	-0.00590054	-1.07217	-0.57819	1.75456	2.62167	2.52896	3.36372	-0.247056	-0.662594	3.47886	-0.224656	-0.703587	-0.254336	-0.248316	-0.294237	-0.980065	-0.147116	-0.49037	-0.274495	-0.95043	-0.198745	-0.219582	-0.374244	-0.778733	-0.124172	-0.246406	-0.248684	-0.836852	-0.4476	-0.986175	-0.217206	0.797946	-0.270108	-0.35197	-0.246403	-0.142855	-0.422484	-0.622473	0.899246	-0.235582	-0.629624	-0.985464	-0.361229	1.6169	-0.217223	-0.15343	-0.468764	-0.217068	-0.372201	-0.441367	-0.544881	-0.493519	-0.97312	-0.378045	-0.951834	-0.293153	-0.324544	-0.648632	-0.14709	-0.179956	-0.219853	-0.184977	-0.14998	2.49949	-0.538904	-0.321831	-1.75284	-0.428866	-0.682047	-0.631429	-0.17586	-0.187604	-0.708689	-0.592959	-0.266229	-0.187971	-0.0633715	-0.123401	0.542044	-0.589564	-0.187604	-0.0776923	-0.356577	0.439051	-0.559504	-0.828324	0.941489	0.0715031	-0.882183	-0.874949	-0.930603	-0.580183	0.77631	-0.576114	-0.867374	-0.495364	-0.950982	-0.783867	-0.973388	-0.659073	-0.870167	-0.745751	-0.166579	-0.0776916	-0.465196	-0.326837	-0.318304	-0.22454	-0.254958	-0.100502	0.403292	-0.521186	-0.656472	-0.425523	0.128344	-0.986767	0.817948	-1.00362	-1.01527	-0.858306	-0.0864666	1.67422	0.457647	1.41196	0.343543	2.42428	-0.765877	-0.625559	-0.700842	-0.259294	-0.370504	-0.536699	-0.238915	-0.17586	-0.039697	-0.35553	-0.422934	-0.481346	-0.533051	-0.389641	-0.240126	1.23737	0.597634	-0.754193	0.0468478	-0.588962	-0.690428	-0.522721	-0.172815	2.6425	1.9739	-0.500079	-0.655437	0.767738
ENSP00000262305	0.414849	-1.43183	-0.629182	0.422679	-0.614053	0.46778	0.14667	0.276461	0.410881	0.192682	-0.127532	0.0135109	0.185565	0.221803	-0.626537	0.30338	-0.185443	0.892322	-0.460197	-0.552504	-0.542755	-0.545745	-1.3427	-0.502297	-0.556553	-0.0499467	0.937605	0.742036	1.9683	1.16147	1.69476	-0.214328	0.570555	0.916457	-0.359796	0.329412	-0.286312	-0.269642	-0.163801	-0.273519	-0.260694	-1.27493	0.0690574	-0.232968	0.187144	0.297421	-0.639336	-0.945985	-0.43745	0.109119	-0.0025434	-0.789781	0.13331	-0.101272	-1.09168	-0.10953	-0.261407	-0.864104	-0.347371	-0.137794	-0.12194	-0.558291	-1.01176	-0.7556	0.655731	0.308571	-0.0425353	-1.09134	-1.30925	0.0693803	0.194909	0.884224	0.386957	0.834994	0.0970025	0.277982	1.26916	0.958451	0.0341494	0.604913	0.171865	-1.02704	-0.178545	0.829334	0.470819	-0.285607	-1.20688	0.832541	-0.338213	0.294485	-1.46847	-1.21131	-0.212687	0.907075	-0.341877	-0.377548	-0.574101	-0.443833	-1.26863	-1.2395	-1.53688	-1.35658	0.981615	-0.592305	0.056609	0.716488	-0.472033	1.42709	0.754557	0.963025	0.436147	0.960478	-1.66581	-0.872057	0.202625	1.17434	0.0999916	0.611659	-0.0319922	0.0838106	0.151856	0.00466359	0.775539	0.570418	1.43158	0.8603	0.661773	-0.209691	0.892002	-0.938762	0.0993541	-0.378548	0.244733	0.14761	0.68715	0.775039	-0.512816	-0.149695	0.457045	-0.17529	0.124332	0.0329659	-0.394027	0.907618	1.18187	0.632748	1.79563	0.937444	0.663013	0.96665	1.63724	0.394038	0.412761	0.248422	-0.165235	-0.605773	0.498993	-0.298353	0.396213	0.0611512	-0.0236489	0.22967	0.669083	0.0931214	0.0837725	-0.0378659	-0.195706	-1.7676	-1.35021	-0.973874	0.423625	-0.276077	-1.23486	-0.206568	0.219944	-0.461557	1.57518	0.3163	0.256615	-0.156442	0.114627	-0.569737	-0.305082	0.157895	-0.0192286	0.12538	0.710036	-0.819086	-0.205975	-2.47171	1.34818	0.997744	-0.357829	-0.214239	0.928776	0.1076	1.52556	0.713671	-0.582507	-0.55696	0.30047	-0.077042	0.819311	0.18128	0.18633	-0.438579	0.814775	-0.156017	0.324247	-0.0358764	0.949515	0.600314	-0.119392	0.185487	1.10305	0.485771	-1.03075	-0.247704	-1.51271	0.533997	0.276069	1.36619	1.3811	1.6057	1.38018	-1.73953	0.628791	1.72247	2.61251	0.438579	0.603893	0.360061	0.137981	0.271709	0.813309	-0.323966	-0.289419	-0.0195852	-1.76986	0.0488578	0.741413	-0.329058	-0.984363	-0.969371	0.45123	0.0237916	-0.803113	-0.708933	0.00600881	-0.308852	-0.38918	-0.422904	-0.951257	-0.634785	0.830575	-0.0646046	0.510927	-0.745672	-0.532566	-0.714669	-0.201086	-0.290471	0.122085	-0.0559658	-0.322297	-0.43349	0.591848	-0.779337	-0.984544	0.39061	0.84113	0.800579	-0.299084	-0.861788	-0.00545297	0.436536	-0.496218	0.622619	-0.402982	0.216983	-0.268094	-0.0989524	-0.285342	0.0199572	-0.192229	0.0587282	-0.340731	-0.32628	-0.300005	-0.876281	-0.766276	-0.523449	-1.56181	-1.40753	0.667138	-0.762253	-0.44936	0.242647	-2.55825	0.16152	2.29056	-0.277253	-1.21047	-0.868613	-0.77997	-0.0982998	-0.22088	0.137851	0.376136	0.406726	-1.15775	0.683359	-0.678246	0.10614	0.80508	-0.345782	0.0128904	1.08566	0.740262	-0.787874	-0.350171	-2.38986	-0.967301	1.91766	1.17592	1.18368	-0.25219	-0.37969	-0.475904	-0.350171	1.23501	0.782881	-0.118015	-0.183766	-0.325634	-0.189661	-1.51795	-1.08347	0.860291	-1.45566	0.43932	-0.14827	0.471594	0.844431	0.895686	0.813678	0.176648	2.64396	0.405147	1.72133	2.20245	-0.278593	-0.435719	-0.345045	-0.543449	1.15861	1.45038	-0.935004	-0.519608	1.24097	0.750034	1.05946	-1.95727	-0.439679	1.14665	0.633866	1.33155	-0.400116	-0.666062	0.794557	0.37969	0.241359	1.01816	0.766965	0.416784	0.340954	0.861487	0.475616	0.339126	0.594289	0.315012	0.205449	0.786208	-0.736187	0.425057	0.372763	-0.806478	0.236128	-0.454721	-0.365294	0.413851	0.574271	0.830174	0.0563834	1.83489	0.774597	0.287722	0.572731	0.79959	0.504683	0.268097	0.66402	0.787874	0.25544	0.364501	0.331551	0.489037	0.32969	-0.450186	0.55887	0.51558	-0.613407	-0.116813	-0.0633724	-0.353475	-0.585843	-0.216782	1.0064	-0.560331	0.603537	-0.8465	-0.714991	1.29437	0.340693	0.253172	0.418435	0.415174	0.324287	0.355661	0.671847	-0.514978	-1.60357	0.777551	0.676554	1.19974	0.866783	0.0342825	0.288916	0.310504	0.228206	-0.241539	2.0112	0.942248	0.267261	0.0993944	0.330227	0.12959	-0.996008	0.149393	-0.37983	0.450965	0.233249	0.426653	0.0675737	-0.165233	0.391666	0.728967	0.52179	1.06405	0.651538	0.391859	-0.044117	0.00370119	0.181818	0.496873	0.0999649	-0.425592	2.56272	0.61255	-1.17755	0.59583	0.349827	0.254288	-0.633618	-0.414425	0.778942	0.961295	1.16793	0.318311	-0.0572483	0.117919	-0.0307293	0.0770257	-1.05579	-1.53117	-0.376114	-0.338413	0.147449	0.745403	0.52644	0.101853	0.804641	0.172203	0.158986	0.272527	-0.716142	-0.196271	0.524891	0.229996	-0.804641	-0.0761142	-0.0652971	0.389966	0.932287	-0.295833	0.140111	-3.40877	0.986097	0.477527	1.2454	0.106502	0.759794	0.2071	0.372763	0.220436	-0.45658	0.4627	0.70181	0.665584	0.11097	0.689225	1.33333	0.371021	1.00055	-0.0191698	-0.434394	0.496873	0.00335203	0.384845	0.460602	-0.270114	0.523341	-0.75995	0.390016	-0.742619	0.279435	0.333333	-1.33623	2.00742	1.76944	0.073721	1.72553	-0.16394	-1.29973	0.588128	0.308324	-0.0811394	0.450965	0.75489	0.708983	-0.388696	-0.161079	0.816582	-1.54591	0.206832	-0.207271	0.574644	0.958224	-1.10554	0.648392	-0.256965	0.624342	0.349927	0.954523	-1.64013	0.987202	0.7091	1.21015	-0.888596	1.03562	1.1547	0.623336	0.782881	0.64376	1.03308	0.52179	-0.785483	-0.992152	1.22516	0.735756	-0.905284	0.872496	-0.371892	0.70563	0.487467	0.339435	0.27553	0.127515	0.197537	-0.740291	-0.977243	0.570281	-1.3568	0.445021	-0.832295	1.26659	-0.619559	1.27121	1.31234	1.02641	-0.641552	2.14288	-0.105399	-0.511345	2.88773	-0.171106	0.87361	-1.45774	0.777841	0.137686	0.381412	0.581969	-3.29501	-0.287722	1.32268	-2.76062	-2.12772	-1.96928	0.55887	0.408486	0.0879846	1.20785	-0.541147	0.854533	-0.030693	-1.55713	0.786208	-1.82971	-0.276754	0.634448	-2.3172	-1.86663	-1.384	0.790467	-0.867137	-0.66064	0.00834356	-0.0344176	2.41877	0.429119	-1.23812	-0.936026	-0.927585	-0.913867	-0.712996	0.503229	-0.632441	-0.95159	-0.688827	0.739716	-0.438926	-0.637162	0.0735987	1.34013	1.89085	-0.752339	1.29271	-0.429407	-0.153429	-0.451667	-0.736013	-0.756702	-0.717601	-0.248585	-0.187835	-0.388677	-1.17067	-1.3605	0.749075	0.215193	0.0167076	-0.388333	-0.939702	-1.0843	0.562164	1.33472	-0.998094	-0.679785	-0.869338	1.6786	-0.511982	-0.920745	-0.585331	-1.00799	-0.709512	0.798796	-0.69444	-0.36586	-0.278656	-0.85498	-0.695872	-0.405988	-0.330255	-0.752945	-0.449176	-0.34211	-0.551036	-0.338469	-0.255463	-0.711845	2.26693	-0.410953	-0.357039	0.132809	-0.27254	-0.554221	-0.763644	-0.399634	-0.534797	-0.719025	-0.207618	-1.18135	-0.689496	-0.312354	-0.529618	-0.705691	-0.473114	-0.260182	-0.593464	-0.69804	-0.289618	-0.37221	-0.332011	-0.466788	-0.322168	-0.135386	-0.514463	-0.481573	-0.119157	-0.167052	-0.20412	-0.139166	0.593443	-0.203357	-0.815131	0.5803	-0.550154	1.40018	-0.00116015	-1.00166	-0.335769	-0.260212	-0.405436	-0.407303	-0.328712	-0.346632	-0.610536	-0.100502	1.23906	-0.696088	-0.612245	-0.94827	-0.753906	-0.201448	-0.307258	-0.328179	-0.28225	-0.147084	-0.160125	-0.0776918	-0.308723	-0.252729	-0.338555	-0.219838	0.359438	-0.246489	-0.142854	-0.429081	-0.286931	-0.412158	-0.238915	-0.178859	-0.377202	-0.6554	-0.483644	-0.789429	-0.597345	-0.389943	-0.19601	-0.196011	-0.248687	-0.472804	-0.241728	-0.131504	-0.143359	-0.563642	0.716017	-0.555578	-0.341384	-0.283496	-0.178838	-0.555106	-0.696294	-0.815044	-0.923317	2.82163	-0.149906	-0.434524	-0.419517	-1.04767	0.503738	5.906	1.0105	-0.680767	-0.247056	-0.662594	-0.49569	-0.224656	-0.703587	-0.254336	-0.248316	-0.294237	-0.158359	-0.147116	-0.49037	-0.274495	0.0031398	-0.198745	-0.219582	-0.374244	-0.778733	-0.124172	-0.246406	3.78615	-0.836852	-0.4476	-0.986175	-0.217206	-0.678213	-0.270108	-0.35197	-0.246403	-0.142855	-0.422484	-0.622473	-0.592133	-0.235582	-0.629624	-0.985464	-0.361229	-0.851182	-0.217223	-0.15343	-0.468764	-0.217068	-0.372201	-0.441367	-0.0300502	-0.493519	-0.0833954	-0.378045	0.110915	-0.293153	-0.324544	0.789927	-0.14709	-0.179956	-0.219853	-0.184977	-0.14998	0.930887	-0.538904	-0.321831	-1.17561	-0.428866	-0.682047	-0.631429	-0.17586	-0.187604	-0.708689	1.15706	-0.266229	-0.187971	-0.0633715	-0.123401	0.558431	-0.589564	-0.187604	-0.0776923	-0.356577	-0.829747	1.16762	-0.828324	-0.644432	-0.95413	0.233402	-0.874949	-0.930603	-0.580183	-0.690476	-0.576114	-0.867374	-0.495364	0.192293	0.451186	-0.973388	-0.659073	0.324757	-0.745751	-0.166579	-0.0776916	-0.465196	-0.326837	-0.318304	-0.22454	-0.254958	-0.100502	0.418359	-0.521186	0.824958	-0.425523	0.141316	-0.986767	0.840734	-1.00362	-1.01527	-0.858306	-0.0747375	-1.3374	-0.847554	0.564402	-1.50371	-0.826796	-0.765877	1.009	-0.700842	-0.259294	-0.370504	-0.536699	4.2146	-0.17586	-1.02876	2.67655	1.86682	1.60703	-0.533051	-0.389641	-0.240126	-0.954602	0.619834	-0.754193	0.0691775	1.16581	-0.690428	1.5644	-0.172815	-0.567929	2.00333	1.43602	0.933267	-0.718846
ENSP00000300935	-0.479719	-1.82456	-1.76781	1.13907	-1.20791	0.443477	-0.802684	-0.0753742	0.0311929	-0.395188	-0.535609	-0.405086	-0.524127	-0.145999	-1.2144	-1.39226	-0.401552	0.628964	-0.360772	0.955038	-0.949817	-0.450506	-2.63155	-2.08281	-0.937464	-0.715762	0.912546	-0.12048	2.80507	2.11978	1.59986	-0.400495	0.935295	0.709946	-1.10044	-0.230095	-0.566442	-0.614039	-1.16878	-0.634173	-1.19953	-0.908446	-1.92631	-0.358395	-0.201385	-0.574933	-1.12493	-2.27593	-0.419212	-0.20772	-0.317752	-1.45169	-0.510019	0.451704	0.119719	-1.02338	-0.776278	-0.8363	0.371828	-0.503546	-0.00242316	-0.149058	-2.03374	0.833554	-0.0142016	-0.409969	-0.938263	0.461475	0.652649	-1.05219	-0.603813	1.94457	0.654091	0.0765383	-0.419593	-0.497424	-0.934098	2.2392	1.38058	-1.48528	-0.0447599	-1.08638	-1.10267	0.709517	1.1457	-0.886161	-0.14993	0.531215	0.451345	-1.65679	-1.13244	-0.135635	1.2089	0.750254	-0.495368	0.763762	-0.00754412	-1.79334	-2.9322	-2.79792	-3.26946	-3.03559	-1.63508	-1.18605	0.0881052	0.141486	0.149328	0.448468	0.995639	1.27774	1.38347	-0.333562	0.239103	0.0236036	0.0781472	0.175447	-0.686169	0.405525	-0.307279	-0.216993	-0.652582	0.283615	1.13567	0.147884	0.099808	0.399831	-0.062851	0.629398	-0.709917	1.155	0.493426	-0.250128	-0.090438	-0.571419	0.862609	0.300271	0.0691519	0.0398094	1.44014	-0.516314	1.28982	1.24275	-1.57683	0.610458	0.112932	0.315638	0.0773417	1.99205	0.391501	2.2146	1.97014	-0.262379	0.052551	-1.48053	0.0718366	-1.47271	-0.0571534	-0.474183	-1.09701	0.941824	-0.412747	0.693383	0.43029	0.439943	-0.180377	0.445108	-2.22118	-3.4283	-3.95839	-2.976	-0.91166	-1.00593	-1.46498	0.400676	1.28066	0.788384	-0.121882	0.695632	0.631816	1.65308	1.21042	-0.505352	1.16669	0.957969	0.303769	0.362689	1.78212	0.303684	0.572578	-1.54168	1.20463	0.971462	-0.28235	-0.758608	0.948322	-0.0611611	-0.884993	0.694922	0.368463	-0.115516	2.01969	0.913814	0.179212	0.544043	0.480993	0.316813	0.339379	-1.25119	-0.204415	1.10683	1.24911	-0.602686	-0.225289	1.29134	1.63663	2.29468	-0.656966	0.804964	0.313089	0.415835	0.494561	2.2716	0.590653	-0.445148	2.00485	0.855739	0.196233	1.02593	0.71884	0.949069	-0.273896	-0.939209	0.140507	0.527482	0.763149	0.453759	-0.515376	0.513021	-0.505607	1.0297	-1.76863	-0.172683	-1.04323	0.33429	1.27809	0.740264	-1.5812	-0.189397	-2.20217	-0.681307	-0.778473	-0.215449	-0.391398	-2.05525	0.214284	-0.62554	-1.46926	-1.35574	-1.03753	-0.427645	-1.32859	-1.10597	-0.609354	-0.544333	-1.38766	-1.4438	-0.0988862	-0.495938	-1.08017	1.14558	-0.367569	-0.164152	1.09675	-0.744241	-0.792898	-0.424124	-1.07738	-0.697386	-0.898	-0.239242	-0.595805	-0.693391	-1.5355	-0.782131	-0.0658591	-0.225475	-1.12742	-0.879537	-1.28108	-0.09042	-0.651727	-1.19096	0.651503	-1.7782	0.0160185	-1.27048	-1.62136	-0.387977	-1.2139	-0.663534	1.54391	-0.715869	-0.598529	-0.765362	-0.344777	-0.025529	-0.123966	-0.197053	-0.257169	0.0990917	-1.59757	0.913553	0.239082	-1.21029	1.11654	0.0240522	-0.201337	0.0424646	-0.411814	0.0708881	0.127515	0.263664	-0.211972	0.284747	0.0141436	0.100205	0.149983	0.196014	0.136083	0.0898027	10.0782	-0.300853	0.209383	0.234206	0.196014	0.127515	-0.408204	-0.13484	3.77986	-0.359295	-0.854461	0.42829	-0.598912	2.98798	-0.113583	2.59363	0.57735	0.346151	-0.806328	0.16699	0.153937	0.243561	0.123404	0.169725	0.156813	-0.169725	4.97346	-0.41513	0.166414	-0.201452	-0.440725	3.60189	1.19219	0.217072	-0.300853	1.52753	5.29285	0.204124	0.139914	2.17472	-0.738644	0.972381	-0.141264	-0.318311	-0.673415	1.25064	-0.238919	-1.05978	0.859727	-0.456801	-0.875662	0.890008	-0.34796	-0.111604	-0.640654	1.53681	0.0647294	0.560411	0.248135	0.245856	1.25937	1.40893	-0.318311	0.468521	0.149983	-0.286794	0.804826	1.66541	-0.225341	1.03046	1.13736	-0.135388	-0.444856	0.606621	1.47124	1.25856	-0.712949	0.728967	0.265433	2.91956	1.82971	0.127515	0.416784	0.45257	0.369331	0.185859	0.169725	0.0488532	0.177131	-0.484322	0.00426405	0.0727234	5.62042	0.962695	0.893622	1.16793	1.08784	0.818199	0.86325	-0.211213	0.346699	-0.291823	-0.276453	2.33361	0.149207	-0.0643906	0.540361	0.845734	1.0346	0.868554	0.420251	0.22848	-0.261551	0.761432	0.565032	-0.852711	0.695471	-0.0372362	0.725753	-2.72235	1.51668	0.945072	1.41527	0.45897	0.478148	1.2855	-0.216782	2.58695	8.53869	-0.198749	1.03253	0.517134	-1.84534	0.632086	1.81434	0.514026	0.295722	0.356986	-0.601995	-0.325875	-0.423374	-1.44115	-1.57233	0.132254	0.110208	-0.285305	-0.272239	-0.0898027	0.362245	0.187608	0.135388	0.0898027	0.323994	-0.154361	-0.30429	-5.03148	-4.83635	0.532632	-0.278543	-0.481571	0.67028	-0.211972	0.936041	0.548079	0.980196	-0.0316386	0.524891	2.03487	0.82828	0.101944	0.436436	0.426653	1.40263	5.02334	0.370097	0.473276	-1.56925	-0.156813	1.69645	5.73795	0.659333	-0.286794	0.70976	1.12359	0.84226	0.273037	-0.546536	3.46223	-0.176648	0.679697	3.08647	0.163813	-0.772945	6.51753	0.423374	0.190624	1.38093	0.63755	1.1824	1.61963	0.329617	2.25778	0.0633724	-0.725753	0.259793	0.960769	1.08129	-0.296883	0.203341	0.314799	0.603023	0.237703	0.391666	2.0297	-0.758158	-1.82456	0.298872	1.02635	2.26605	-0.514026	0.255434	0.34796	-0.355142	1.44444	0.708168	0.228134	1.30013	-0.27427	-0.174042	-0.687571	0.236737	1.56293	0.720942	-0.323994	-0.535725	-0.405147	1.83489	4.87109	-0.257095	-0.349763	-0.204124	1.66379	1.98709	1.83607	8.1035	-0.854461	0.0125666	-0.0929278	0.101136	-0.571192	-0.0372937	-0.255153	0.248813	-0.592261	1.15134	-1.40577	0.628252	0.493742	0.574271	-0.0153411	-0.168645	1.0243	-0.386556	-1.26122	-0.0761268	-0.14646	-0.0839604	-0.14646	-0.00493871	-0.112964	0.132626	0.198749	0.184733	0.182989	0.187608	0.196014	-0.367524	-0.571192	-0.489037	0.554247	-1.06833	1.80928	0.42173	0.315643	0.00690082	-1.09665	-0.674985	-0.911867	-0.645314	0.964625	0.46216	-0.0844328	0.160128	-0.313735	0.226991	-0.564577	-0.367524	-0.59583	0.286897	-0.540361	-0.884608	-0.821609	-0.430851	-0.398433	-1.81786	0.771825	2.67348	-1.7125	5.76878	-1.21216	-0.460148	-1.30659	-1.24083	0.180053	-0.209706	-0.855619	-0.838856	-2.4061	-0.249365	-2.19636	-0.429247	-1.99112	0.922733	0.237859	-0.834358	-1.75368	1.91025	2.5313	-0.414365	-0.25627	-1.56749	-0.432056	-1.48869	-0.536689	-0.341154	0.0533455	-1.37644	-1.7947	1.28765	-0.0113451	-1.20994	1.10175	-1.40318	-2.4698	-0.670718	-0.189057	1.49705	-0.455665	-1.70515	-0.955718	-1.95138	-0.366776	-1.13313	-2.1192	-2.64269	-1.72869	-1.32074	-0.0109519	-0.856247	-0.695782	0.487106	0.801621	-1.02971	-0.472028	0.457615	-0.784064	-0.445472	0.262804	-0.782625	-0.848018	-0.845461	-0.195583	-1.13802	0.0794781	-0.512775	-1.46189	-0.574325	-1.00812	-1.04404	-0.299788	-0.447888	-1.80909	-0.983428	-0.713835	-1.1725	-0.407799	-0.851139	-0.959673	-1.06267	-0.586748	-0.580048	-1.1227	-0.998304	-0.0475283	-0.638871	-0.329994	-1.47015	-1.24186	-0.274319	-0.39993	-0.435717	-0.369625	3.57615	2.19033	2.31726	3.36906	1.13929	0.107001	-1.88138	-2.36771	-0.839244	-0.786029	-0.932941	-0.906328	-0.732086	-0.767784	-0.299599	-0.362192	-0.700779	-0.313251	-1.44613	-1.42444	-1.24953	-0.518529	-0.750042	-0.858145	-0.785413	-0.421721	-0.263347	-0.149967	-0.693901	-0.539801	0.228989	-0.640144	-1.58796	-0.66407	2.60935	-1.12438	-0.846347	-1.10112	-0.444023	-0.469085	-0.996276	-0.241157	-1.42271	-2.08771	0.0580322	-0.869277	-0.500373	1.60183	-0.595125	-1.25082	-0.490787	-0.346106	-0.352328	-0.23133	-0.873577	0.182537	1.04156	2.9886	-1.37347	-0.180264	-0.113026	-1.0884	-0.535617	0.96439	-1.3994	-0.102763	0.390937	-1.17215	0.337885	4.39174	5.2397	3.12877	-0.499346	-1.00132	0.479022	-0.620792	-0.537215	-0.832217	-0.52013	-0.858032	-1.85209	-0.507757	-1.2741	-0.75912	-1.9074	-0.430466	-0.412568	-1.09556	-1.91942	-0.383808	-0.455681	1.37458	-1.41792	-1.19755	-2.41951	-0.604336	-1.02258	-0.668093	-0.917807	-0.762712	-0.346108	-0.379006	-1.62152	-1.12039	-0.63551	-1.55103	-1.49505	0.0540557	-2.02416	-0.40496	-0.237139	-1.05075	-0.613239	-0.953763	-1.17726	-2.42066	-1.37325	-1.77985	0.0224918	-1.96744	-0.839495	-0.915199	-0.419106	-0.222051	-0.323877	-0.571237	-0.276375	-0.386978	-1.26842	-0.00854263	1.47041	-3.49533	-0.874588	-1.41135	1.31002	-0.282869	-0.343202	0.688844	-1.05039	-0.657701	-0.255187	-0.0839518	-0.131494	-1.12246	-0.115097	-0.239407	-0.100493	-0.661691	-0.879061	0.457294	2.08829	-1.24072	-2.13805	-0.444884	1.07623	0.630439	-1.18928	-1.31435	-1.25455	-2.07423	1.36137	0.336024	0.602646	-1.77988	0.509079	-0.565514	0.456746	-0.273235	-0.0839512	-0.935645	0.954794	-0.590114	-0.47026	-0.541052	-0.181799	0.0176712	-0.852952	-0.695661	0.768484	-0.522134	-0.470518	-0.556255	0.281444	0.357038	0.216863	2.8508	-0.948327	-2.23655	2.11869	-1.04857	1.32179	0.739069	1.42597	-0.487922	-0.534134	0.495741	-1.23353	-0.404709	-0.335348	-0.728762	0.538385	-0.0574267	0.244726	-0.181178	-0.82114	-0.448678	0.419011	-1.71581	-0.798301	-0.19544	2.4514	-0.736796	4.22682	-0.283596	0.508775	0.240435	1.24936	-0.56894	-0.688808
ENSP00000273130	-0.0889588	-0.698103	-2.78459	-0.467871	-1.33205	-0.552526	-0.919867	0.466027	0.468322	0.0684998	0.610051	0.272681	0.162239	0.554677	0.452055	-0.128611	-0.291824	0.853097	-0.123272	-1.22735	-2.03608	0.471125	-1.44396	-0.891034	1.1425	-0.667325	1.70527	-0.0304456	1.72578	0.774628	0.436251	1.01314	0.478227	1.27429	-0.037353	0.28269	0.228095	0.247962	-0.183313	0.418565	-0.73709	-0.640706	-2.59077	0.0581364	0.661578	0.54626	-0.194389	-0.753561	1.27296	0.966003	0.261792	-0.755855	0.449612	-0.732495	1.49819	-0.436227	-0.196517	-1.83082	0.53785	0.586059	-1.13743	0.0892903	-1.16049	-2.45473	0.137136	-0.706384	-0.0231751	-1.73126	-0.480818	-1.38697	-0.900423	-0.600852	-1.34999	1.79438	1.55334	-0.862194	-0.37955	-0.4841	-1.08211	2.70477	1.06296	0.942706	0.474117	-0.0774871	-1.43382	-0.505989	-0.0448534	-0.55765	-0.623334	0.303697	0.68064	-0.634638	-1.15933	0.37244	0.356221	1.28235	0.168177	0.427515	-2.13821	-1.58651	-1.90004	-1.88985	0.0105438	-0.373832	-0.345262	0.874424	1.26162	1.94279	2.37933	2.54782	1.44722	0.662533	-2.32682	-0.502173	-0.63436	-0.134747	0.120643	0.208481	0.805024	-1.08214	0.505178	0.8511	0.0372338	-0.335898	1.14753	-0.139199	0.606806	-0.253166	0.926053	0.11707	-0.723763	-1.10003	-0.564265	-1.11614	0.674603	-0.0527891	0.0811216	0.680955	1.05583	0.869138	0.191109	-0.102274	0.370551	-0.264012	-1.53887	-0.596587	0.51032	0.542954	-0.536552	-0.995575	1.73689	0.666555	0.88911	-0.618515	-0.537769	-1.01553	-1.20692	-1.91002	-1.68307	-1.60197	-0.997711	-1.05898	-1.0996	-1.01599	-0.839632	-0.708496	-2.4734	-2.35572	-3.2235	-3.19947	-0.376472	-1.35611	0.083766	0.291644	-0.769096	0.172877	-1.06169	-0.074709	0.109206	0.714133	0.129775	-0.804642	-0.252403	0.0899494	-0.650629	-1.43606	0.858531	-0.330739	-0.10412	0.456941	0.531036	-0.454349	-0.181623	0.242676	0.365321	0.360105	-0.360635	-1.1463	-0.0316386	-1.79586	0.429813	0.871521	0.191514	-0.969958	0.287592	0.721419	0.980564	0.701497	1.93987	0.488391	-0.749192	-0.72943	-0.536698	0.95386	0.745856	1.73379	1.25165	-0.51942	0.886502	1.6131	1.17997	0.393548	1.05077	-1.11956	-0.754493	-0.941541	0.539515	0.219784	0.188115	1.41994	0.218277	0.693646	1.07703	-1.28647	0.974244	0.0870218	-0.521613	-0.0344617	-0.742137	-1.11168	-0.0487805	-0.534882	0.249301	-0.66178	0.837355	0.82828	-0.511734	-0.710802	-2.73317	-0.77358	1.28942	1.13609	1.20346	-0.249481	1.12756	0.668125	0.172004	-0.157695	0.162164	-0.596593	-0.46044	-0.914203	0.0973993	-0.684505	-0.576348	-0.454464	0.883965	-1.4679	0.269895	0.93441	-1.54744	-0.33444	1.49622	-1.23064	-0.0673599	-0.124686	0.82765	-0.982802	-0.120291	-1.43726	0.000181167	-0.18989	-0.847239	-0.11766	0.624463	0.620404	-0.44161	0.459504	-0.459152	-1.3199	-1.72843	-0.483683	-0.498111	-1.63015	-0.47285	-2.27058	-0.570478	-0.988823	-2.445	-0.890089	1.10844	-0.408412	-2.06825	-0.159326	-0.567157	-0.911048	0.200862	-0.752582	-1.384	0.742602	-0.80959	-0.042443	-1.19424	-1.94584	-0.602237	-0.258345	-0.52251	-0.411814	1.25039	-0.194821	0.166228	0.322107	1.71377	0.0255687	2.58561	2.85341	0.135388	6.53315	-0.217072	0.111364	-0.314485	1.33228	0.0782195	0.109472	-0.0207064	0.13631	-0.945484	-0.48716	1.52753	-0.998002	-1.47465	0.240947	0.819903	1.46515	-0.568112	1.34333	0.369331	0.242827	0.720942	-0.0696563	0.119518	0	-0.0871534	0.0543125	-0.114329	2.17472	-0.197051	-0.688457	-0.0812835	-0.429923	1.13967	2	0.728448	0	1.74016	0.929759	2.86222	-0.0338255	-0.26849	-0.782881	0.70976	0.505672	-0.41718	-0.712949	-1.39326	0.676554	1.51638	-1.61963	0.557329	-0.956927	-1.80928	0.52644	1.30038	-0.409922	-1.2855	0.678125	-0.304312	0.367524	-0.135388	0.108505	0.680245	0.850963	1.47992	0.302915	-0.0216982	-0.724589	0.45257	-1.01328	-0.640011	0.68823	-1.80425	-0.787874	1.23243	0.369274	0.707027	0.601995	0.755115	0.501562	-0.0926141	-0.919249	0.937923	-0.185132	0.236859	0.252369	0.109979	-0.0970632	0.106748	-0.480672	-0.157622	1.0761	-0.408836	-0.319527	3.01332	0.565032	0.52179	0.689319	0.628273	0.514535	0.569652	-0.774597	-0.0898648	-0.731853	-0.569544	1.17833	-0.132626	1.73487	0.336162	0.460602	0.557084	0.537271	0.143874	-0.0575942	-0.566211	0.488616	0.328808	0.65646	0.409922	-0.324783	0.403473	0.0353775	0.746193	0.520238	0.718428	0.31578	0.206644	0.678125	-0.774597	1	-0.333608	1.09887	0.595334	0.292917	0.324691	0.42173	0.886477	0.340954	0	0.199356	0.882813	1.43284	-0.99005	0.476731	-2.54218	-0.0313266	-0.0358799	1.32014	-0.605079	-0.354579	0.425015	0.358764	-3.36833	0.219786	0.163813	-0.575811	-0.758158	0.0205239	0.0387589	0.39848	1.39621	0.940194	0.434851	-0.61717	0.465344	0.316711	0.527989	-0.296883	0.244634	0.95119	0.479596	2.87389	0.272372	0.214128	0.730577	1.98383	0.0947342	0.353595	0.39884	2.04029	0.865015	2.93955	0.42829	1.45926	0.42829	0.6298	0.465344	-0.0438779	-1.13736	1.43461	1.39016	0.365769	1.27733	-0.269625	0.642207	-0.46886	0.272679	2.83736	-1.1029	0.356034	0.634448	0.818199	0.126277	1.00602	3.54818	0.688457	2.80467	0.51558	0.618972	1.42064	-0.0131888	0	0.369274	0.0171524	0.226134	1.15967	0.873911	0.425015	4.9932	0.635413	1.13505	-0.915552	-0.00632468	0.23997	-0.721228	-1.07937	0.429923	0.104923	-1.16681	-0.570774	-0.620517	-1.12587	0.121843	0.965834	0.503123	1.51544	-1.0202	-0.700224	-0.910029	-0.284747	1.85191	1.53997	-0.479463	0.999212	1.20208	1.01613	-0.501562	0.724148	-0.420294	-0.566471	-0.353024	-0.888958	-0.461245	-0.701977	0.0202301	0.976422	0.645314	0.492175	0.408486	0.318311	0.41513	2.06683	-0.48034	0.72529	1.185	0.59583	-0.349114	-0.384845	-0.174373	-0.460566	-0.325136	-0.514026	-0.304789	-0.0800577	0.0746278	-0.120251	0.145142	0.0422012	-0.741881	-0.953842	1.12255	-2.74742	0.552705	0.947382	-3.61725	0.0378235	-0.300444	0.52864	0.7785	-1.33044	0.862248	0.600453	0.275276	-0.47768	-0.170029	1.40723	0.128054	-1.05554	1.26388	-1.14665	-3.6705	1.02635	-1.21287	-1.36878	-0.826808	-0.650823	-0.685899	-0.990407	3.25042	0.162131	2.77346	-1.1928	-0.705237	-1.42288	-1.4567	1.47528	-2.17409	-0.0976503	-0.9762	-0.944197	-1.00622	-0.227261	-0.0327862	-1.09828	0.691833	0.299626	1.21776	-1.10756	1.66446	1.02696	-0.274394	-0.732187	-1.08454	1.20146	-1.05489	-0.363697	-0.290982	-0.659245	0.171477	-0.135731	0.766497	-0.548494	-1.14693	-0.746899	-1.29795	-0.989636	-0.102065	-1.19145	4.59878	-0.925616	-1.25071	-0.666899	0.182357	-1.19194	-0.792524	-1.53194	-0.833537	0.288904	-0.0126211	-0.644971	-0.485124	0.31182	0.961161	2.15736	-0.618003	-1.1284	2.75777	-0.520047	0.369945	3.30485	-0.501921	-1.02435	1.73271	2.24238	-0.610612	1.25628	-0.351861	-1.00946	2.27787	-0.62824	-0.744081	-1.08447	-0.303464	-1.02745	0.863641	-0.427393	0.533111	-0.119498	-0.626752	1.48038	1.70488	-0.982655	-0.360393	-0.628626	-0.549142	-0.693267	-0.477017	-0.206762	0.997469	-0.800734	-0.166575	-0.277468	-0.295	-0.214526	1.43204	0.966215	0.313375	0.745731	-0.892606	0.224016	-0.808867	-1.56934	-0.535435	-0.495835	-0.624116	-0.587592	-0.493558	-0.540388	2.94634	-0.181811	0.141079	0.853649	-0.933425	-0.896955	-1.18776	-0.329749	-0.448551	-0.53026	-0.511426	-0.245847	-0.204114	-0.131502	-0.467401	-0.345014	-0.599804	-0.402813	-0.590723	-0.38718	-0.214635	-0.675289	-0.498973	-0.645632	-0.309008	-0.276456	-0.614326	0.0328851	-0.810908	-0.806989	-0.903307	-0.555059	-0.312225	-0.344301	-0.402316	-0.780677	-0.341579	-0.214525	-0.276441	-0.765315	-1.05392	0.306986	-0.456401	2.22472	-0.488322	0.99641	-1.04241	1.37305	-0.669417	3.14263	-1.10241	-1.12421	0.587767	-0.417067	1.28225	1.18681	7.74408	6.32129	-0.383186	-1.03638	-0.813564	-0.423149	0.728667	-0.449559	-0.322749	-0.515902	-1.03307	-0.314512	-0.778808	-0.469959	-1.40349	-0.307171	-0.253103	-0.649601	-1.25841	-0.229539	-0.352879	-0.400107	-1.31181	-0.752403	-1.48849	-0.418554	-1.09185	-0.419697	-0.576433	-0.446132	-0.214524	1.80592	-1.01702	-1.04048	-0.352743	-0.993355	-0.500062	-0.582187	-0.486014	-0.279407	-0.219675	0.641245	-0.372955	-0.586026	-0.723641	-2.02944	-0.818599	-1.53273	-0.628855	-1.47305	-0.499456	-0.575105	-1.07741	-0.214523	-0.236692	-0.358197	-0.217064	-0.260948	-0.928365	-0.755158	-0.415206	-2.50935	-0.577938	-0.909144	1.5026	-0.226981	-0.275212	-0.0201859	0.438993	-0.417829	-0.223716	-0.0952954	-0.131503	-0.245723	0.550071	-0.23181	-0.0952957	-0.471263	-1.12374	0.389871	2.67131	0.242997	-0.736752	-1.20451	-1.12006	-0.455449	-0.845296	-0.94885	-0.859662	0.348899	-0.655414	0.973257	0.540043	-0.0172944	1.34953	2.01318	-0.0876855	-0.222069	-0.054853	-0.597783	-0.473685	-0.393855	-0.314837	-0.394557	-0.185099	0.520921	-0.645857	-0.92324	-0.55557	0.818846	0.723655	1.03392	2.34275	0.749755	1.14301	0.380429	-0.492027	-0.912123	2.27171	0.330673	0.619148	1.89517	1.5973	-0.906553	2.60937	-0.512617	-0.799268	3.51376	-0.201558	-0.797193	-0.495165	-0.695368	0.902321	-0.743927	-0.557406	-0.289343	-0.437216	0.0733823	-1.06997	0.606651	0.443567	-0.977066	0.641233	4.12574	-0.861881	2.38708	0.870955	1.23507	0.00951576
ENSP00000329419	-0.502108	-1.16906	-2.98294	-1.41456	-1.87665	-1.99519	-1.40715	-0.86881	-0.712962	-0.752071	-1.39183	-1.13373	-0.966063	-0.657856	-0.517025	-1.31667	-1.59883	-0.460583	-1.37529	-2.73136	-3.95082	-1.38271	-1.99816	-1.02267	-0.763306	-1.30902	0.320584	-1.30978	0.177985	1.7195	-0.842988	-0.108001	-0.0180562	-0.0900221	-1.29875	-0.570109	-1.30859	-1.49747	-1.14822	-1.42801	0.168815	-1.24916	-0.450625	-0.885639	-1.09157	0.328209	-1.28583	-2.07532	0.107375	-0.93568	-1.76674	-1.10227	-0.259998	0.606386	-0.639275	-0.499793	-0.820253	-1.20185	-0.891851	-1.18414	-0.281978	-1.87281	-1.09137	-1.51278	-1.21923	-1.28121	-1.55672	-1.72243	-0.908876	-2.0945	0.0619681	-0.988411	-1.78068	0.47441	-0.334886	-0.857249	-1.02363	-1.19241	-0.269991	0.885346	-0.267085	-0.490338	-0.601596	-0.526583	-1.43712	-0.575192	-0.198763	-0.323543	-1.03181	-1.31023	-0.0188633	-0.868983	-0.521679	-0.851613	0.0400499	-0.750286	-0.223211	0.956817	-3.5594	-2.99501	-3.81554	-3.31813	-0.201466	-1.89919	-1.34127	-0.626542	-0.752747	1.4503	1.67206	1.80806	0.257409	-1.39683	-1.69626	-0.665092	-1.44268	-0.230783	-0.132255	-0.55745	-1.02389	-0.904585	-0.669645	-0.382158	-0.590624	-0.573121	0.804729	-1.84829	-0.934544	-1.60111	-1.10131	-0.432677	-0.979192	-1.48755	-0.902602	-0.978372	0.983337	-1.18458	0.720292	0.200178	-0.634201	-0.129586	-0.346917	-0.790783	-0.633339	-1.27712	-0.112978	-1.05854	-0.0364408	-0.897824	-0.238855	-0.0185793	0.491792	-0.462911	-0.439345	-2.0218	-1.55506	-1.1895	-1.99842	-2.47785	-1.31644	-1.69171	-1.40741	-1.81021	-1.73523	-1.72556	-1.19204	-1.37701	-3.34916	-3.30733	-3.46066	-3.12502	-1.49943	-2.52566	-0.692967	-1.75526	-0.907718	-0.0401988	-2.21776	-0.401	-0.908687	-0.984667	-0.553863	-0.623882	-1.26542	-1.12792	-0.293734	0.0801349	-1.11257	-0.52021	-1.23473	0.605714	-0.193175	-0.794749	-1.2675	0.348212	-0.827474	0.621195	-0.232262	-0.0675342	-0.275505	-0.343973	-0.346622	-0.447027	-0.193247	-1.02082	-0.455318	-1.24164	0.0599863	0.286342	-0.391788	-1.10653	-1.07045	-0.439036	-0.890628	-1.08299	0.0445152	-0.567362	-1.61486	-1.03156	-0.468967	0.389704	-1.03756	-0.00620429	-0.48556	-1.44308	0.766108	-0.44702	0.0546987	0.68733	1.66427	0.160661	0.511643	-0.736431	-0.465805	-0.486609	1.37916	-0.352887	-0.26229	-1.69615	0.234377	0.290374	-0.294013	-1.24264	-1.22768	-2.39487	0.692075	-0.820733	-1.50915	0.07297	0.131293	-0.50705	-0.999683	-0.0592867	0.694283	-1.32221	-0.355063	-0.433742	-2.09071	-0.693596	-1.26727	-1.36464	-1.53996	-1.56698	-0.742705	-1.2895	-1.37204	-0.941771	-0.786276	-2.43703	-0.740605	-1.34301	-0.0454316	0.0210745	1.20842	-1.61488	-0.773419	-1.45835	-0.386302	-1.12927	-1.32259	-2.1317	-1.78791	-1.46862	-0.736796	-1.39976	-0.839793	-1.41104	-1.94174	-1.72156	-1.16623	-2.62873	-2.30547	-1.72429	0.279785	-2.04065	-1.71095	-2.22067	-1.92137	-2.15036	-1.65023	-1.60617	0.636071	-1.37384	-1.02087	-0.699603	-1.7584	-1.71005	-2.1541	-1.40048	-1.49678	0.292011	-1.86912	0.284097	-2.48357	-2.14856	-1.67725	-1.09835	-1.50481	1.61695	0.930415	-0.443194	-0.187608	0.333333	1.20391	-0.243588	1.98252	1.8998	-0.12017	-0.0984533	-0.0636285	-0.195845	-0.40161	1.05343	0.0193685	0.213722	-0.0800577	0.103142	-1.0828	-0.609768	-0.71356	-1.24279	0.544993	0.114125	0.601995	1.12968	-0.768001	1.09665	0.316711	0.0758964	0.575811	2.74951	0.02296	-0.238919	-0.0646846	-0.0240167	-0.271416	-0.542138	2.14542	-0.668043	2.70594	1.71908	0.924445	1.47276	0.68127	3.07799	-0.607219	0.797911	-0.475904	-0.0522461	2.30303	1.10803	0.563492	0.415174	1.46039	1.07479	-1.70477	0.501562	1.13953	-1.83489	0.426653	0.868554	-2.2828	0.379743	1.11227	-0.561514	-1.63187	0.581969	-0.479463	0.314485	-0.248891	-5.62308	0.552705	0.689149	1.17998	0.265374	-0.261488	1.0243	0.396746	0.751628	1.14092	0.631712	0.425015	0.924818	0.963438	0.31839	0.581969	0.5	0.625156	0.454172	-0.222869	0.830174	0.760399	-0.33945	0.128323	0.16651	-0.0474412	-0.255634	0.0344469	-0.585229	-0.314864	0.823318	1.50212	-0.451909	-0.421321	0.470108	0.396794	0.560692	0.537271	0.416784	-2.34382	-1.04054	-0.324167	0.913708	1.01049	0.907581	1.88913	-0.781221	0.226991	0.381465	0.450965	0.376235	0.00335203	-0.210605	-0.736605	0.383572	0.202218	0.507801	0.333405	-0.604402	0.34076	-0.27943	0.597371	0.433184	0.546536	0.221317	0.0477941	0.532632	-0.943588	0.758158	-0.57735	0.904534	0.489698	0.135388	0.25327	0.331551	0.695151	0.266207	-0.209006	0.101131	0.779205	-0.875662	0.838795	0.431555	-2.72115	-0.366759	-0.207459	1.01613	-0.708283	1.63187	0.369274	0.164895	0.296883	0.0992617	0.182989	-0.75489	-1.0141	-0.20849	-0.201452	0.337606	-0.899816	0.751628	0.33577	-0.834017	0.408486	0.278749	0.369493	2.23783	0.151417	0.753258	0.429923	2.00627	0.102429	0.123918	0.503123	1.39782	-0.0379747	0.291719	0.267506	1.3223	0.63755	-0.504801	0.298872	1.08347	0.367745	0.506242	0.369331	-0.252489	0.628252	1.07479	1.03291	0.310645	-1.01652	-0.420738	0.490607	1.46679	0.216646	-0.310895	0.696347	0.215205	0.537271	0.603537	-0.0197853	0.756523	2.10006	0.514026	2.08509	0.41513	0.491085	1.05018	-0.102087	-0.220914	0.324691	-0.233203	0.0552394	0.905592	0.753258	0.364009	3.55568	0.531085	0.949114	0.828928	-0.167368	0.10348	-0.891814	-1.21208	0.37323	-0.0107683	0.726597	-0.772893	-0.769647	0.771295	-0.0424646	0.835911	0.411814	-0.744572	0.834614	1.17571	0.845642	1.76549	1.39062	1.26948	-0.679023	0.792785	0.949064	-1.16316	1.52626	0.617426	1.69922	1.31615	1.64121	-1.13274	1.44536	1.19959	-0.170549	-1.05311	0.563492	0.455773	0.364009	0.275276	0.346151	1.65601	-0.732187	-1.37999	0.988071	0.489037	1.87523	-0.497949	-0.4003	-0.575811	1.8148	-0.657773	-0.411814	-0.0898648	-0.0337762	-0.34796	0.104992	0.0454025	-0.955011	0.890008	-1.08784	0.267506	0.476439	0.814797	0.202419	-0.115334	-0.537271	0.466933	0.613229	-1.60357	0.748373	0.5	0.265042	-0.614029	-0.273988	-0.910029	0.052778	0.768422	1.06619	0.705111	-0.0732949	-1.13967	-1.52404	0.67028	1.00401	-0.898743	-1.09915	-0.795591	0.29323	-0.71906	0.986225	-0.977538	-0.303183	-1.20524	-1.21605	-0.935311	-0.0903827	0.424423	-1.15321	-0.601662	-0.849249	-0.64338	-1.14492	-1.12305	-1.23119	3.35179	5.86654	2.14514	2.02996	-0.505701	-0.225292	-0.552565	-0.933026	0.921531	-0.907345	-0.318707	-0.224673	-0.536986	-1.48876	-0.625242	-1.22689	-0.52436	-1.20649	-0.292085	-0.286501	-1.34431	0.106053	-1.45679	-1.22358	-0.786967	-1.1014	-0.620401	-1.67753	-0.081237	-0.708738	-0.391116	-0.801779	-1.35486	-0.901835	-0.532522	-0.401929	-1.08867	-0.868022	1.15254	-0.472374	-0.923212	1.52855	-0.415878	-0.750391	1.93113	-0.369293	-0.903409	2.36408	1.27364	-0.53834	-0.471848	-0.306667	1.22045	2.19152	-0.519997	-0.616877	-0.92267	-0.282051	-0.0252958	-0.836934	-0.386994	-0.683341	-0.928883	-0.585886	-0.405352	-0.753229	-0.827179	-0.317541	-0.536463	-0.48156	-0.575638	-0.438363	-0.209378	-0.707289	-0.6808	-0.181813	-0.248128	-0.270157	-0.226985	2.87232	1.12004	3.52311	0.695402	-0.720671	-1.11415	0.353771	-0.546379	-0.451724	-0.388164	-0.525349	-0.498872	-0.403778	1.93841	0.407515	-0.153427	-0.791935	-0.84151	-0.794256	-1.22964	0.0365688	-0.271697	-0.375805	-0.435223	-0.370073	-0.217068	-0.175859	-0.142854	-0.378586	-0.263718	-0.479551	-0.328768	-0.210361	-0.337356	-0.119157	-0.555908	-0.410804	-0.51108	-0.270129	-0.225135	-0.507604	0.348869	-0.663294	-0.487191	-0.773146	-0.46395	-0.236659	-0.284935	-0.32202	-0.63621	-0.289711	-0.178858	-0.229583	-0.7049	0.197695	-0.736837	-0.419859	2.51093	-0.668444	1.31211	-0.85048	0.0335803	-1.15882	3.272	1.38415	0.138188	-0.590234	-0.616508	1.05123	4.09703	3.47096	3.09365	-0.351568	1.47383	-0.66962	-0.341423	0.138797	-0.405257	-0.300175	-0.364426	-1.30244	-0.248129	-0.669685	-0.412335	-1.1659	-0.241243	-0.245942	-0.464754	-1.03627	-0.214529	-0.322122	-0.287168	-1.01932	-0.583635	-0.505633	-0.288665	-0.891614	-0.374747	-0.472067	-0.367073	-0.175859	-0.578717	-0.877084	-0.850525	-0.312445	0.42703	-0.579854	-0.46152	-1.09806	-0.276565	-0.16972	-0.636294	-0.265945	-0.500317	-0.562132	-1.25247	-0.672926	-1.25585	-0.471322	-1.30849	-0.407846	-0.464793	-0.850267	-0.184728	-0.175859	-0.319428	-0.146455	-0.243555	-0.779807	-0.666382	-0.355131	-2.16928	-0.499226	-0.805113	-0.737296	-0.193243	-0.231816	0.214895	0.631592	-0.376824	-0.241329	-0.0839584	-0.100501	0.030258	-0.687253	-0.187603	-0.0776904	-0.39438	1.09907	-0.741159	-0.930901	-0.746804	-1.22436	-1.06051	-0.989547	0.803041	-0.700443	-0.805714	2.08867	-1.14639	-0.576025	-1.20549	-1.00582	-1.1373	0.503115	-1.08115	-0.952425	-0.191616	-0.10546	-0.533705	-0.434654	-0.356385	-0.286045	-0.33611	-0.139165	-0.036803	2.51435	-0.838378	-0.466742	-1.24846	2.20727	0.12009	0.485376	-1.25986	-0.19053	-0.624008	0.0359798	1.70911	3.18846	2.58563	1.89245	0.308906	-0.760817	0.488471	-0.287034	-0.454803	-0.718673	-0.235543	-0.193242	0.41578	-0.4461	-0.580586	1.17422	-0.660696	-0.474165	-0.288738	0.737031	-0.0728424	0.229657	-0.171461	-0.66966	-0.87722	-0.632951	-0.198744	1.9972	1.29083	-0.61915	-0.851648	2.71817
ENSP00000361298	0.921194	0.962719	-0.198652	1.13899	0.0784292	1.08697	0.251333	1.74897	1.91145	1.47922	1.26661	0.755995	1.01412	1.57051	1.31845	1.72761	0.734097	2.73504	0.860811	0.469146	0.403725	2.39139	-0.999796	0.464556	1.25478	0.164787	2.74743	1.66284	2.34778	3.00186	-1.10913	1.73451	2.56471	2.44677	1.05492	1.84716	1.0249	0.765643	0.968025	1.03194	1.56227	0.603136	0.322887	1.12123	0.300213	1.74314	1.33161	-0.268511	1.74115	0.49761	1.04223	0.269056	1.53997	0.327561	0.0465474	-0.0439015	0.7241	-0.938588	0.270167	0.882648	0.563419	0.888994	0.270991	-0.50545	-0.0592686	1.28897	0.411532	-2.45432	-0.33506	0.0898468	0.731938	0.589848	0.228802	0.664822	0.508502	0.450744	0.0834858	1.53253	-0.498618	0.809803	0.163391	0.749697	0.454355	0.701416	-0.809621	-0.302904	0.617424	-0.317233	-0.580935	-0.214093	0.886956	-0.202961	0.567116	0.0734768	0.816498	0.582896	0.955076	-0.671263	-0.321615	-0.827808	0.0298603	-0.798655	2.51077	1.00919	1.88552	2.63908	-0.417084	0.921581	4.13061	3.81906	2.54631	0.272634	-6.32253	-0.0842545	1.1056	1.97772	2.16488	2.12204	2.43148	-1.119	1.40632	0.732252	0.122163	0.140253	0.0834135	0.344493	0.272221	1.55035	1.12295	1.81379	0.242919	1.58043	-0.152361	-0.76947	1.26612	-0.340032	1.09187	1.47935	0.145184	1.87458	1.15966	2.37596	1.63056	-0.0189943	2.05587	1.11858	2.2652	1.22371	2.84376	-0.487477	-0.0314755	1.43484	0.985029	-1.09539	0.243464	-1.02432	1.23694	-0.246998	0.52526	-0.22623	-0.770077	0.667076	1.12945	0.284341	0.629523	0.422031	-1.33207	-1.08829	-1.36289	-1.44528	0.0770257	-0.167616	0.854423	-0.673608	0.573496	0.696698	1.49781	-0.634582	1.56685	1.41058	1.81677	-1.32282	0.384604	0.916685	0.161001	1.6363	2.49494	0.275622	2.50655	0.664442	1.18497	0.0192977	-0.51092	-0.230656	1.59562	-0.853894	0.83419	0.516908	-1.7469	-1.74831	1.02198	1.79342	0.959197	-0.465171	0.657296	1.73558	1.34986	1.67249	1.58069	0.533585	-0.177768	0.374949	-0.384575	2.76111	2.3629	2.39337	1.04916	0.307397	0.969262	1.78821	2.00271	1.14075	0.496139	-0.410891	0.960537	0.743896	1.22567	2.10997	2.62448	2.47501	1.5732	1.44618	1.35636	-0.838865	-0.268758	0.950746	0.795524	0.416694	0.162592	-2.10681	-0.700676	0.215834	0.894762	0.250713	1.23356	0.312291	1.09955	0.999335	0.126941	0.408159	1.54512	2.33598	1.93626	0.232623	1.41964	0.226485	-0.29023	0.549796	0.899876	-0.239801	0.988893	-0.42867	1.15701	0.742703	1.00503	1.18187	1.26564	0.5644	0.296092	0.196268	-0.340093	0.289725	0	-0.0558489	0.249807	0.514059	1.63261	-0.148772	0.68408	-0.0966841	0.452795	0.449279	0.999498	1.41856	2.28008	1.79743	0.490252	1.65658	0.893151	0.0559913	0.173476	0.638905	0.0118878	0.777924	-1.06311	-0.466955	-0.790532	0.104492	0.115307	0.355088	3.36979	-0.449724	1.21266	0.614614	0.666803	-0.820403	1.15093	-0.136669	0.816534	1.63665	-0.322056	0.787233	-1.11577	0.239195	-0.123415	0.486831	-0.0406174	-0.14646	2.19642	0.0248146	0.190445	0.316402	-0.252646	0.153937	6.375	4.81071	0.149983	0.166581	0.14646	0.172818	8.53869	-0.239447	0.184733	0.267976	0.175863	0.245856	-0.490607	-0.134822	3.46025	-0.502603	1.12587	0.393363	1.46519	2.84756	4.4539	2.66731	0.557329	0.358703	1.25937	0.153432	0.166581	0.190734	0.198749	0.217072	0.168025	3.7125	0.146904	2.39196	0.187608	-0.174741	1.86663	3.86146	-0.687243	0.255015	-0.241105	-0.743502	4.89995	0.14646	0.148413	-0.382478	1.29099	0.855589	4.3814	2.99519	-0.687571	1.08635	3.67325	0.903928	0.751628	-0.458839	-0.982159	0.876014	2.87389	-0.187608	-0.642207	-0.70976	0.166581	0.496873	0.153937	0.211972	1.2376	1.31615	2.82508	0.438058	0.166581	-0.267261	0.794557	-0.577942	3.56351	1.06833	1.09721	-0.294884	-0.317749	0.57889	-0.609127	-0.886405	-0.681812	0.733799	0.241594	-0.311334	-0.586588	0.094313	0.481173	0.465379	0.358764	0.151831	0.280622	-0.119518	0.210214	1.88844	0.11449	0.0496751	0.0263209	0.902708	0.831894	1.21208	1.08784	0.811403	0.789542	-0.340693	0.222392	2.34382	-0.201904	2.16375	0.138016	-0.231821	0.512471	0.849218	0.922958	0.792884	0.412195	0.276686	-0.302464	0.730577	0.546536	1.07695	0.618972	-0.0717466	0.703398	0.329548	1.33333	0.84552	1.27463	0.455773	0.457514	1.3247	-0.31063	2.26605	-0.100504	2.12221	1.05554	0.463753	0.518686	0.657773	1.70031	0.501562	0.261353	0.367524	-0.605273	-0.358703	-0.393727	-1.53483	-1.5647	-0.0633724	0.160128	-0.344337	-0.217072	-0.142857	0.529537	0.325875	0.316402	0.231821	-3.88961	-0.110539	-0.425015	0.196014	0.196014	0.541905	-0.253728	1.67091	0.63755	-0.178469	0.849218	0.524891	-1.11904	-0.0447661	0.478051	1.93956	0.79959	0.0900717	0.395105	0.410197	1.2454	5.50901	0.371493	0.441297	0.555814	4.20258	1.54012	0.118127	0.639123	3	-1.44775	1.07695	0.77625	0.249947	-0.608164	-0.247142	-0.185127	0.642207	-0.137089	0.0708881	1.20706	-0.0598684	0.471693	0.152656	1.40818	0.59583	1.13967	-0.682844	4.19366	1.95727	7.093	-0.818199	0.111604	0.819903	1.08566	-0.308691	0.177332	0.185777	0.6348	0.257614	0.403654	2.03829	1.25111	0.573345	0.190445	-1.08566	-0.496873	1.89398	0.184662	0.393412	-0.393363	-0.667061	0.712949	0.23081	-0.693181	-0.282676	-0.262915	-0.71934	0.226015	1.44183	-1.16845	3.14028	1.77465	-0.420084	1.60833	6.18431	-0.218635	-0.289864	-0.12959	1.5996	2.05142	1.82456	-0.141238	-0.921102	-0.198749	-0.175329	5.5	-0.474702	-0.241249	2.59301	0.23875	1.51468	1.14199	0.689149	-1.66541	0.481173	0.63755	-0.0593058	-0.108594	1.06619	2.33973	0.789542	0.0135539	-0.00567971	0.084668	-0.181818	-0.110208	5.17472	0.100504	0.209383	0.226991	0.196014	0.206768	0.214535	-0.32561	-0.612793	-0.498437	0.512471	0.936041	-0.592749	0.425015	0.306651	-0.0952981	-1.2222	1.33914	-0.899065	-0.634146	0.904534	0.478018	3.92319	-0.0708881	2.57558	0.196014	1.56861	-0.307058	1.5395	-3.3463	-0.569652	1.11227	-0.813099	-0.465344	-0.433868	-1.60883	-1.37461	-0.21884	-1.50443	-0.916044	-1.10491	-1.91364	-2.27358	-2.24413	-1.15165	-2.51631	0.0834418	-1.86175	-2.36988	-0.837226	-2.76202	-1.71972	-2.62208	-2.24693	-0.46627	-0.649386	-1.73908	-0.362279	-0.927399	-0.390061	-1.08196	-1.5706	-1.90065	-1.51176	-0.532689	-0.351039	-1.0268	-1.25114	-2.83286	-0.708062	-2.27798	-1.09125	0.0712823	-1.92293	-2.06108	-1.4004	-2.16936	-1.19177	-1.25659	-1.72866	0.126145	-1.74061	0.948018	0.902199	-2.1535	-2.81416	-1.99149	-0.628038	-1.01483	-0.755711	-1.83364	-1.5717	0.912024	-0.908267	-1.66548	-0.7716	-0.67726	0.456162	0.434211	-0.790657	-1.50388	-0.756562	2.74518	-0.0249738	-1.78704	-0.47259	-0.160273	-1.10412	-0.965237	-1.00686	-1.62302	-0.421454	-2.31917	4.20355	-0.710018	-0.206857	-1.64261	-0.897885	-0.926396	0.163438	0.156503	-0.541986	-0.0768771	0.220069	0.00330371	-0.659302	-0.295456	-0.842848	-0.245841	-0.274322	-0.469352	-0.452333	-0.350966	0.242243	-1.09243	-0.721071	-0.401285	-1.21643	-0.938971	-0.750345	-1.84608	-0.799242	-0.744248	-0.96866	-0.882505	-0.72423	-0.70995	11.0468	-0.316372	-1.41919	-0.295223	-1.32958	-1.79832	-1.14652	-0.487699	-0.766118	-0.800426	-0.720863	-0.419367	-0.29799	-0.135382	-0.678977	-0.518646	-0.890003	-0.571147	-1.5152	-0.649449	-0.374558	-1.05061	-0.741904	-1.00773	-0.440704	-0.445579	-1.03186	-0.907	-1.36949	-1.74274	-1.3885	-0.910984	-0.453848	-0.494295	-0.61999	-1.19908	-0.483927	-0.331446	-0.365863	-0.159021	-0.102012	0.27628	1.1033	1.1506	-1.19918	-1.07831	-0.800116	-1.0478	-0.358214	2.75588	-0.751835	-0.11694	0.592967	2.94086	1.06078	0.791556	-1.09297	-0.715266	-0.514949	-0.942138	-1.18758	-0.588544	-0.437284	-0.773272	-0.496389	0.571925	-1.78601	-0.468472	-1.27632	-0.733631	-0.228471	-0.391433	-0.407751	-0.980532	-1.93453	-0.380165	-0.415841	-0.535187	-1.93122	-1.16061	2.62385	-0.595592	-1.58029	1.17797	-0.896925	-0.697007	-0.336993	3.22306	-0.926375	-1.01438	-0.596408	-0.171274	-1.64066	-0.977184	-0.963794	-0.457714	-0.27457	-1.07146	-0.579127	-0.943688	-0.156808	-3.54449	-1.25901	-2.44421	0.13825	0.857841	-0.727613	-0.921479	-0.948561	-0.262087	-0.282917	-0.587591	-0.284943	-0.405008	-1.32099	-0.993924	-0.543292	-3.4107	0.536676	0.388865	-1.25023	-0.265901	-0.382249	-0.7386	-0.113194	-0.675606	-0.268375	-0.110198	-0.149973	0.410415	-0.0347366	-0.243829	-0.0776875	0.81948	-1.62721	-1.22014	-0.656735	-1.16098	-2.14296	-1.00927	-0.84239	0.103953	-1.14757	-1.32622	-1.21658	-1.31456	0.201498	-0.719804	-1.09523	-2.16686	-0.359552	-0.494867	-1.50433	-0.263637	-0.0952948	-0.927875	-0.637139	1.19323	-0.469348	-0.59199	-0.207047	-1.17456	-0.872877	-1.42807	-0.700873	-0.92052	-1.02302	-1.85669	-0.795456	-1.15962	-1.89742	-0.31368	-1.51196	-1.75889	1.10117	-1.8921	-1.22406	0.821689	1.54123	-0.483526	-0.486041	-0.803097	-0.265879	-0.410372	-0.329827	-0.195612	0.695216	-1.04614	0.250023	0.893797	-0.790854	-0.462772	-1.81475	0.13878	-1.47071	-0.927169	-1.15456	-0.713057	-1.14035	3.3165	1.38559	-0.887296	0.131858	-0.544013	0.208321
ENSP00000438388	-0.62756	-1.55777	-1.07308	0.856751	-1.64055	-1.3248	-0.428262	-2.15238	-2.36326	0.142525	-0.42	-0.0137407	-0.306063	-0.880011	-1.62953	-2.2124	-0.75586	-0.807217	-1.02266	-0.563187	-0.793446	0.289956	-3.56917	-2.41267	-1.87482	-1.53988	-0.526911	-1.07084	1.68707	0.164942	1.18524	-0.362158	0.492085	0.778953	-0.0967486	0.217179	-0.626427	-0.138025	-0.981849	0.436789	-0.920928	-0.39262	-1.44555	-3.7164	-0.974905	-2.86934	0.431828	-3.38728	-2.67453	-1.28907	-0.343228	-0.16619	-0.960802	-0.0809561	-1.60639	-1.90522	-0.694207	0.00178886	-0.499071	-0.302177	-1.83926	0.858081	-1.55983	1.09486	-0.883477	1.14958	-1.5308	-0.849216	-1.17444	-1.21894	-0.845591	1.29156	0.734428	-1.29146	0.355958	-0.634757	-0.407601	1.93331	0.607402	-1.41701	1.03731	-1.17027	-1.8749	-0.185773	0.604959	-1.02543	-0.520485	1.7151	-0.617538	-1.86519	-1.11298	-0.626364	0.0346474	-0.267024	-1.07917	-0.26954	0.213434	-2.32809	-3.82373	-2.94032	-3.09274	-3.95461	-3.66275	-1.32654	0.325846	-0.535205	1.78401	1.9256	2.46997	2.30803	1.3944	1.38893	-0.330484	-0.455819	-0.241277	0.556467	0.222425	-0.0141077	-0.010907	1.04428	1.27824	1.2547	0.536517	1.38983	0.246086	1.28036	0.53442	1.64197	0.415244	0.851376	0.401644	1.4551	-0.646963	1.25922	1.12731	0.785514	1.23193	0.662318	1.43926	0.776797	2.09253	2.90562	0.649305	-0.17394	2.11788	0.178328	0.4399	0.873731	3.04951	2.9065	1.66332	-0.806805	0.275862	-3.00035	-0.536029	0.309563	-0.179725	-0.136631	-0.5433	0.663592	0.266909	0.602857	0.091501	0.764124	0.369137	0.494308	-2.00946	-2.77786	-2.82544	-2.66176	-0.442155	-1.04333	-2.25681	-0.574374	-0.323266	0.205306	-0.293225	-0.0313138	0.751496	0.579728	0.886766	-0.157596	0.348578	-0.792018	-2.30281	2.04438	1.9981	-0.271589	0.444732	-0.94678	0.563663	-1.17807	-0.0147553	0.161941	0.0703319	0.339389	-0.362529	-1.98998	-0.0848548	-0.0671387	2.45107	1.26258	0.181783	-0.0354687	0.936746	0.665014	-0.187552	1.45855	-1.87711	-0.619969	0.548068	0.664694	-0.586786	1.60695	0.707023	1.28986	-0.203522	-0.356559	-0.736706	1.53935	0.339753	1.11779	-1.26937	2.18283	0.208431	-0.0639699	0.0975351	0.91072	0.151212	2.03299	1.18641	-0.623171	0.443854	0.92537	-0.0667601	-0.143729	-0.95863	-1.74263	-2.13323	0.555841	1.20953	-1.04125	-1.21342	0.588581	0.864633	-0.797867	-2.002	-1.3403	-1.77228	-1.47028	0.748878	-3.66407	-4.16806	-3.5891	-0.949843	-1.32329	-0.867415	-0.424581	-1.42118	-0.0242296	-0.947134	-1.54144	-2.67925	-0.434241	-1.51316	-1.32848	-0.708693	0.421314	-1.78656	0.100379	-2.50093	-0.854288	0.385977	-1.29704	-1.78184	0.506856	-1.11089	-0.563276	-2.23503	-0.424708	-2.3208	-0.503022	-1.21038	-2.10548	-1.70646	-0.720544	-1.52975	-2.17916	-1.82308	-1.18476	-1.05116	-1.4377	0.747365	-1.28977	0.0504038	0.349428	-0.63287	-0.198225	-1.87952	-0.0674779	2.08275	-1.23361	-0.642959	-0.591157	-1.04369	-1.11668	0.141381	-0.370143	-0.305124	0.888949	-1.09831	1.36584	-0.855557	-0.152674	-1.115	0.604483	-0.673349	-0.362392	-0.804641	-3.36902	0.195514	0.384845	-2.74072	-0.0824371	-0.281933	-0.235499	0.188693	4.05528	-0.0517088	0.0544055	-0.195283	-0.722544	0.109066	0.163813	-0.00506376	0.259793	-1.02635	-0.483006	-0.553432	-0.980196	-1.5239	0.216049	-1.25327	-0.605273	-0.563492	1.40164	0.403473	0.184646	0.704987	4.06357	-0.0900717	0.0404851	-5.76234	0.0881718	-2.94579	2.5205	-0.207918	-0.682844	-0.0770257	-0.463753	-0.815292	2.14163	-1.28005	-0.0529238	-0.563492	-0.980196	2.64575	6.95708	3.73617	-0.740333	0.71934	0.534179	-0.504683	1.31899	0.792884	0.651538	-0.620517	-1.55713	0.529537	-0.88334	0.61125	0.487499	1.40263	-0.442913	-1.33044	-1.34206	-0.298807	0.405147	0.0803973	0.18134	0.70976	0.84226	1.47246	-2.77417	0.0586546	-0.599132	0.524891	0.937253	-0.685994	-1.40263	0.544993	1.49541	-0.840526	0.415174	0.781221	0.653095	-1.23501	0.485895	-0.101986	1.14899	0.95119	-0.154164	0.261935	0.282845	-3.66796	-0.104923	0.211041	-0.384659	-0.0134852	-0.881581	-0.382065	-0.223957	-0.168448	0.568006	0.504683	0.751063	0.647189	0.575811	0.575364	1.26585	-0.0934312	1.17273	-0.657773	1.22986	-0.337025	-0.565032	0.357438	0.470108	0.531085	0.478018	0.159538	-0.0134852	1.48681	0.471693	0.351625	0.581969	0.441297	-0.449359	0.390161	-0.0125255	0.746748	0.504683	0.728967	0.289725	0.262323	0.700224	1.33215	1.04921	2.63373	1.24099	0.682844	0.300814	0.333608	0.41513	0.92668	3.44744	2.87385	0.172203	-1.07479	-0.643741	-0.841295	0.476439	0.449359	-0.171343	-3.96804	-0.695471	-2.58719	2.29243	-2.47848	0.234206	0.274352	-4.60875	0.252646	-0.586588	-0.804708	0.163905	0.17189	0.384845	-0.592404	-1.06191	0.42173	1.49287	0.532632	0.369274	0.544993	-0.241249	0.237735	1.00401	0.522728	-0.253728	0.287722	-3.28105	0.730577	2.09197	0.0881819	0.325046	0.346699	2.02686	0.859727	3.42073	0.376289	1.43579	0.389966	0.649981	-2.24958	-0.117519	0.852967	-0.72736	1.39326	0.371077	1.26924	-0.254526	0.640654	-0.460566	0.285143	-0.167379	0.782881	0.388152	0.687571	0.836111	0.209383	1.01613	-0.28269	0.725753	-0.289725	0.538816	0.594289	1.48497	-0.0443153	-0.0571215	0.369274	0.0189771	0.17555	-0.84226	0.847475	0.420084	4.77732	-1.46785	-0.842659	1.0141	-0.0631571	0.173032	1.34041	0.9009	-2.11293	0.15481	0.908258	1.48825	-0.617426	-1.04786	0.0704967	1.00627	0.493742	-0.628252	0.986097	-0.659333	1.04158	2.3933	-0.537271	-0.537659	-0.496873	0.99005	-0.791212	1.04083	2.08717	0.719784	-0.44614	-0.47878	-0.311992	-0.811263	-0.520238	-0.61332	-0.0209575	-0.969239	0.716142	-1.79427	0.44614	-2.93527	0.436436	-0.311342	-0.510827	-1.23243	1.21015	0.600453	-0.350242	-0.283079	-0.150518	-0.360333	-0.340937	-0.398255	-3.49328	-0.0269778	0.190126	-0.0445819	0.128859	0.124265	-0.728967	-0.945484	-0.83534	0.33893	-1.75546	0.982159	0.270562	0.102095	-0.266674	-1.74602	0.826742	-1.38093	-1.11078	0.625156	0.303562	-0.409505	-0.0860663	1.2993	0.224583	-1.00401	1.29375	0.932287	0.0860663	1.09926	0.768001	-1.26388	1.2273	1.35447	-0.735592	1.18028	1.20249	-0.332905	4.90394	-0.384596	-0.776506	1.22024	1.30311	-0.242526	-2.12441	-1.26939	-1.5621	0.725543	-0.0415056	2.53316	0.722221	0.796978	0.615723	1.64165	1.17354	0.738356	4.09933	1.01019	-0.283147	0.710643	-0.152899	-0.400894	-1.04202	-0.388588	-0.2436	-0.659597	-1.74875	-1.1664	-1.18592	-1.56557	-0.713426	-0.193009	-1.441	-1.07584	-0.135877	-1.26171	-0.535016	2.41016	-1.30539	2.38172	-1.46006	4.72373	2.95907	-1.43	-1.95435	-1.67581	1.01577	-0.644066	-0.503377	1.25717	-1.00736	-0.711593	-0.59445	-0.239688	4.28017	-0.507376	0.387682	-0.564247	-0.468202	-1.03924	0.858254	0.84185	0.843142	-0.147413	-0.382481	-0.185268	-1.80176	-0.650825	-0.743163	-1.09109	2.5993	-1.03026	-0.0949142	-0.502954	-0.797057	-0.144952	0.891924	-0.51893	-1.06922	1.21978	-0.408266	-0.69821	-0.605784	0.739442	-0.46488	-0.209376	-0.845917	-0.813968	-0.1876	-0.28564	-0.305496	4.31648	6.23681	2.80492	0.981318	5.52862	1.52589	0.160255	-0.176268	-0.957247	-0.544755	-0.475533	-0.681938	-0.59351	-0.544613	-0.543936	-0.992974	-0.196005	-0.942213	-0.123337	-0.967028	-0.829616	-0.355602	-0.365244	-0.444666	-0.50036	-0.454233	-0.254867	-0.204919	-0.131502	-0.447798	-0.349243	-0.537129	-0.428552	-0.598392	-0.381537	-0.196009	-0.662986	-0.470647	-0.651519	-0.281488	-0.316322	-0.621413	-1.04023	-0.831207	-1.22317	-0.985941	-0.629787	-0.316729	-0.339334	-0.393999	-0.801219	-0.347367	-0.209709	-0.259504	0.451707	0.761439	4.92501	-0.453979	-0.429412	-1.07374	1.47033	-0.0623373	-0.30039	-1.38885	-0.542667	1.56655	-0.927286	0.112785	0.519555	2.18153	5.54916	8.27915	8.07232	-0.374984	0.754991	1.73667	-0.407902	-1.08395	-0.514773	-0.360475	-0.516026	-1.13517	-0.286082	-0.816719	-0.499165	-0.434767	-0.313784	3.18996	-0.661037	-1.25371	-0.232576	-0.325632	-0.35739	-1.30654	-0.738918	-1.57402	-0.370051	-1.06401	-0.382578	-0.596874	1.9241	-0.1876	-0.728045	-0.10219	-1.00957	-0.366451	-0.982381	-1.0442	-0.585604	-0.593598	-0.293224	-0.169719	-0.687395	-0.413535	-0.630344	-0.73997	-1.9969	-0.829763	-0.982538	-0.661142	-0.336349	-0.511378	-0.550796	-1.07076	-0.209695	-0.219576	-0.363319	-0.236565	-0.270182	0.141466	-0.732305	-0.402749	-2.71194	1.06814	2.42044	-0.83901	-0.211125	-0.266293	-1.01404	-0.765146	1.76417	-0.25092	-0.0447659	-0.156809	0.666754	0.516178	-0.217164	-0.0633719	-0.450923	1.66089	-0.832183	0.772847	-0.871613	-1.39052	5.23587	7.46237	4.32734	-0.818207	0.0327856	-0.868093	-1.32031	-0.634624	-0.600597	0.486648	0.648069	3.54106	-0.427389	-0.211844	-0.198743	-0.0839574	-0.642438	1.41103	-0.424019	2.6601	-0.422707	-0.160123	-0.371115	3.66864	-0.949303	-0.566628	-0.726791	1.44825	-0.934944	1.5513	-0.0723522	0.281243	3.12091	-0.61447	-0.126459	1.66929	1.15181	1.3474	1.92689	1.45253	1.32623	-0.341016	1.40773	-0.83727	-0.271043	-0.234198	0.516577	1.40308	-0.719739	0.901201	0.627771	-0.565371	-0.315217	1.07284	3.42859	-0.989146	1.78634	0.383296	-1.00217	-0.804354	-0.239113	-0.913819	-0.673548	2.309	-0.981001	-1.04007
ENSP00000329471	-0.929951	-0.79017	-1.87478	-0.0641276	-0.832039	-0.739069	-0.0419228	-2.16548	-1.91536	-0.54308	-1.00471	-0.38622	-0.58224	-1.10621	-0.83431	-0.928002	-0.768621	-0.756539	-0.758241	-1.87341	-3.62811	-1.70707	-2.04825	-0.98358	-0.278754	-1.22789	-1.45979	-1.23524	0.892643	0.358459	0.481071	-0.859404	-0.949291	-0.604189	-0.367433	-0.596137	-1.22354	-0.508988	-0.67848	-0.62154	-1.17071	-1.12552	-0.778281	-2.03016	-1.06102	-0.207874	-0.0857657	-0.936322	0.152219	-1.26319	-1.29459	-0.85898	-1.35764	0.226257	-0.87626	-1.16903	-0.615831	-0.0592038	-0.273319	0.0947807	-1.31754	-2.19319	-0.575175	-0.61646	0.15775	-0.613045	-0.633957	-0.844532	-1.21582	-1.72329	-0.610998	0.17772	-0.429499	-1.22509	-0.906592	-1.23638	-2.32406	0.0823486	-0.100829	-0.823886	-0.121799	-1.25466	-0.52213	-0.709693	-0.167514	-0.889121	-0.964623	-0.00369557	-0.690312	-1.59354	-1.48867	-1.01221	-0.406031	-1.30359	-1.53453	-1.75315	-0.507022	-1.12687	-2.33124	-1.6681	-2.28789	-1.69348	-0.40607	-1.07503	-0.326968	-1.2046	-0.639896	1.04334	0.594135	0.403722	0.787796	-1.7205	0.601279	-0.780101	-1.30312	-0.547306	-0.611123	-1.15544	-0.605862	-0.411282	0.339843	-0.69936	-0.217928	-0.765414	0.6227	0.933872	0.19001	-0.866213	0.384911	-0.737213	-0.504717	-0.146729	-0.985806	-0.289622	0.104714	-0.191056	-0.157971	-1.15294	-0.468294	-0.588155	-0.702648	-0.592863	-0.810629	-0.715466	-1.25521	-1.24745	-1.00099	-0.0425179	0.161226	-0.145198	0.979011	-0.319552	-0.646202	-0.726163	-1.02119	0.155813	-0.30582	-1.47299	-0.878926	-1.38559	0.455229	-0.499974	-0.394109	-0.29197	-0.395532	0.102676	-2.60203	-2.23642	-2.0137	-1.88478	0.26272	-1.539	-0.967058	-1.91078	-0.423219	-0.358109	-0.350546	-0.612843	-0.690946	-0.0174187	0.462733	-0.936119	-0.647633	-0.493353	-1.32262	-0.943155	-0.541482	0.570243	-2.53526	-0.327033	-0.876025	-0.81827	-0.158961	-1.14854	-2.21517	-0.342071	-1.78015	0.29515	-0.391218	-0.246669	1.47233	-0.486965	-1.35513	-1.00746	0.0291031	-0.248184	-0.936184	0.0243752	-1.41507	-0.433252	-0.0439579	-1.19714	-0.829697	-0.608985	-0.30305	-0.103865	-1.59732	-0.315014	-1.32435	0.832785	-1.73072	-0.243107	0.441244	-0.256203	0.566441	1.07511	-0.548533	0.298573	1.28482	0.452863	0.197427	0.33896	-0.240599	-0.728866	0.236565	-0.272536	0.0448897	-0.852568	0.0134531	-1.28144	0.843761	-0.54666	-0.151635	-2.08844	-1.12462	-0.547218	-0.543758	-0.484934	-0.218308	-0.705407	-0.301027	-0.734419	-0.450463	-0.489014	-0.93224	-1.71317	-1.43868	-0.46594	0.341701	-0.589996	-0.436292	-0.67105	-0.181868	-1.37584	-0.29415	-2.02457	-1.01617	-1.61144	0.328937	-1.26016	0.126819	-0.37417	-0.064626	-0.434249	0.19818	-0.560416	-0.753451	-1.01355	0.0413249	-1.47655	-0.463461	-1.00595	-0.457114	-1.41864	-1.07183	-1.31633	-1.50198	-1.82391	-1.65888	-0.971715	-1.50301	-1.79848	-0.600426	0.467072	-0.331199	-0.968156	-1.24678	-0.569541	-0.57983	-0.70026	0.70807	-0.135107	-0.827787	-1.03583	-1.06063	-0.909725	-0.63171	-0.810334	-0.627285	0.719045	-0.641264	0.062707	-0.305956	-1.15972	-0.244714	0.11642	-0.446104	1.28277	0.837066	-0.560331	-0.114013	0.318311	1.07912	2.10592	-0.698638	-0.740262	-0.0629833	-0.233582	-0.397328	2.56666	1.53117	0.805907	-0.303505	3.38958	-0.291683	3.80009	-1.5239	-0.936041	-1.0284	-1.53117	0.466933	-0.00698447	0.44614	0.972381	-0.92668	0.899065	0.223351	-0.0253063	0.471693	-0.37873	-0.303426	-0.105183	2.45444	-0.166532	-0.270717	1.33958	1.6912	1.07103	1.96338	-0.597082	0.859727	1.21287	0.596328	2.37948	1.2968	0.756523	1.57485	3.3615	1.67771	0.844989	0.433184	-3.06989	1.16741	-1.02231	0.478018	-2.53134	0.95119	0.509358	-2.64575	0.678793	0.349827	0.310504	0.828457	-0.606983	0.498437	0.367581	1.39949	0.21988	-0.300483	-0.296883	0.496873	0.610031	1.00803	0.229848	-0.323832	0.838795	0.298965	0.628763	0.859727	0.541905	0.356925	0.75489	0.804641	0.270562	0.449359	0.378018	0.524891	0.367524	-0.341159	0.618972	0.646869	-0.531341	0.0105415	0.0220618	-0.207143	1.8826	0.0180936	-0.814109	-0.453295	0.679697	1.14925	-0.628252	-0.627216	0.325875	0.330227	0.513087	0.440568	0.333405	0.431902	0.717741	-0.405251	0.714545	0.882085	0.776846	1.38386	0.964398	0.150756	0.301601	0.353354	0.339435	-0.197353	-0.273253	1.0259	0.34796	0.197537	0.45257	0.287629	1.11002	0.218663	-0.314878	0.476439	0.327824	0.433184	0.156221	-0.122628	0.45257	0.827064	0.555788	1.28824	0.75269	0.433184	0.0573834	0.139347	0.226991	0.57735	0.146679	-0.303942	-0.113843	0.691188	0.910999	0.687571	0.377964	0.308777	1.69257	-0.276585	0.865015	-0.784963	1.26626	0.318311	0.0573016	0.298872	-0.0678855	0.0652174	-1.04292	-1.26924	-0.366608	-0.202248	0.247681	-1.05288	0.586588	0.233124	0.883205	0.271734	0.134441	0.329898	1.5996	-0.0522575	0.572731	0.324287	1.52753	-0.0358287	0.0240167	0.386556	1.05554	-0.16202	0.225525	0.15523	-0.792498	0.5	1.45439	0.233203	-1.1063	0.251997	0.400432	0.252099	-0.326233	0.501562	0.769647	-1.17883	0.173838	0.751628	1.56255	0.415174	-0.864485	0.091087	-0.301378	0.548079	0.144014	0.409852	0.52644	-0.116318	0.591209	1.57617	0.425015	1.42579	0.335252	0.365769	-1.07793	-0.318886	-0.326679	0.155501	-0.325918	-0.0419427	0.813724	0.698183	0.331478	4.50059	0.468521	0.794969	0.738644	-0.400525	-0.0793745	0.915552	0.734582	0.281499	-0.132268	-1.40939	1.10324	-0.862723	0.673311	-0.141962	-1.32554	0.389966	1.07535	0.684419	1.05522	-1.27193	1.41039	1.25672	1.12056	1.1887	0.67028	0.842054	0.706577	1.11443	0.544993	1.36577	1.11528	1.48152	0.823318	1.24802	1.0075	-0.282679	-1.24384	0.485895	0.405426	0.333333	0.204251	0.298196	-0.578354	-0.911867	0.614337	0.857969	0.44614	1.42167	1.49857	-0.452797	1.39979	1.51668	1.10402	-0.48749	2.51242	-0.105344	-0.492175	-0.0326338	-0.14272	-1.08347	0.741881	-1.17033	0.130189	0.416784	0.626704	0.141074	-0.194201	-0.618637	0.424717	0.541905	0.493742	0.689149	-2.13441	0.144715	-0.624511	-0.380772	0.9009	0.0109551	0.656528	0.826032	0.561951	-0.109877	0.687871	-1.765	-1.7183	0.852711	-1.12815	-1.00241	-0.732918	-0.256445	-0.264778	0.640615	-0.876082	-1.32583	-0.130962	-0.131888	-1.14799	-0.238522	-0.494482	-1.47105	-1.08111	-0.718612	-0.877983	-1.86218	-0.763057	-1.95459	6.19836	6.11013	2.79951	1.05806	-0.442987	-0.201741	-0.425013	-0.832484	0.275642	-0.7733	-0.247882	-0.219583	-0.447984	-0.552082	-0.157792	-0.883531	-1.43044	1.19301	0.858252	-1.00584	-1.21132	-0.88551	-1.28725	-0.169312	-0.744138	-0.935811	-0.56421	-1.46962	-1.00406	-0.675626	-1.15496	-1.53997	-1.16104	-0.735673	-0.412143	2.91925	-0.936913	0.527974	-0.441109	2.3225	-0.801578	-0.481798	2.40526	-0.632586	-0.338932	-0.335286	-0.722346	-0.0919182	-0.469208	-0.357225	-1.04915	-0.254968	0.545758	1.29979	-0.471379	-0.573031	-0.829888	-0.279382	-0.0376004	-0.727632	-0.291691	-0.579422	-0.739478	-0.502445	-0.348079	-0.670946	-0.712735	-0.280684	-0.434344	-0.366712	-0.499117	-0.358867	-0.15681	-0.543017	-0.594824	-0.110206	-0.20938	-0.201753	-0.166579	-1.2415	-0.532939	0.204752	-0.404659	-0.6218	-0.912745	-0.182812	0.686007	-0.322412	-0.341283	-0.477421	-0.42241	-0.327814	-0.421909	-0.63923	-0.119157	-0.646517	-0.778904	-0.700816	-1.05255	-0.788418	-0.243558	-0.311698	-0.35165	-0.346239	-0.172816	-0.17886	-0.127514	-0.33603	-0.257092	-0.437763	-0.299604	-0.88047	-0.236774	-0.160126	-0.459737	-0.328404	-0.418355	-0.255496	-0.187605	-0.438655	-0.734338	-0.516836	-0.903025	-0.67333	-0.41117	-0.219827	-0.253176	-0.250571	-0.5377	-0.229546	-0.163748	-0.190443	-0.637249	-0.79184	-0.614865	-0.371928	-0.309427	-1.21189	1.18994	-0.756006	0.263683	-0.983533	3.56807	2.1009	-1.19298	-0.688583	-0.450917	1.62958	2.20317	1.94777	3.32263	-0.277321	0.570628	-0.539028	-0.272311	-0.75895	-0.286125	-0.230159	-0.329745	-1.06788	-0.201449	-0.527448	-0.331816	-1.1193	-0.185105	-0.219583	-0.377745	-0.873594	-0.175861	-0.280626	-0.236708	0.121304	-0.472919	-1.05536	-0.267973	1.89292	-0.289687	-0.378084	-0.280199	-0.149981	-0.474054	-0.673818	0.721697	-0.239123	-0.672105	-1.11075	-0.40547	0.182319	-0.217814	-0.187605	-0.507835	-0.267973	-0.397041	-0.499465	-1.23536	-0.54577	-1.09214	-0.408598	-1.05335	-0.332957	-0.355961	0.623064	-0.15343	-0.166579	-0.255461	-0.150578	-0.187852	-0.716558	-0.629435	-0.319384	-2.02123	-0.44946	-0.705721	-0.663905	-0.146458	-0.187605	-0.772345	-0.663075	-0.292181	-0.209564	-0.0633718	-0.106793	0.290994	-0.610786	-0.166579	-0.0839598	-0.377937	-0.884574	-0.631522	-0.85753	0.747374	-1.07935	-0.981088	-0.919261	-0.951089	-0.623795	-0.725872	-0.636361	-0.911138	-0.514022	-1.03789	-0.934375	-1.077	-0.702529	-0.987078	-0.851949	-0.185095	-0.0839592	-0.463683	-0.40255	-0.325588	-0.271036	-0.318346	-0.105461	0.262654	-0.574828	-0.75304	-0.425702	-1.051	-1.10717	-0.392577	-1.05506	-1.11582	-0.894224	2.31742	-1.42544	2.57591	1.07658	0.716068	4.10897	1.64157	-0.662259	0.688142	-0.20938	-0.406006	-0.58019	-0.241457	-0.176268	0.734394	-0.402823	-0.509523	-0.462721	-0.632432	1.78188	-0.250395	1.05813	0.247568	-0.786336	0.340191	-0.604789	-0.723925	-0.515416	-0.182196	-0.626277	1.40437	1.36104	-0.753412	0.557164
ENSP00000381098	-2.8592	-2.65293	-1.50195	0.384635	-2.39516	-2.84	-1.90114	-2.16513	-2.33701	-1.18639	-1.52085	-1.15214	-1.86557	-2.82132	-2.53579	-1.9013	-1.48647	-0.264725	-2.1266	0.793098	1.11156	-1.64263	-4.42893	-1.35308	-0.568302	-1.0975	0.43248	-2.23654	-0.397672	0.367076	-1.34529	-2.2298	-0.358279	-0.462633	-1.47416	-0.500867	-2.16989	-1.38894	-3.32809	-2.46598	-0.631288	-2.31474	0.219883	-5.82683	-1.27793	-4.75585	-2.20778	-2.76896	-4.84056	-2.06168	-1.03966	-1.52914	-3.04021	1.3941	-1.94024	-2.00617	-1.49772	-0.304087	-0.740209	-1.49876	-2.78016	-0.657833	-2.49907	-1.38763	-1.12217	-0.399677	-2.06274	-2.00149	-0.792169	-1.3038	-3.6454	0.375756	-0.255016	0.198022	-0.53865	-1.63488	-2.30171	-0.0279029	-0.654855	0.671576	-2.46299	-1.4618	-2.7773	0.717599	-0.472913	-1.44362	-3.27728	-0.206179	-0.886365	-2.65026	-1.94938	0.52468	-0.870435	-0.348934	-2.68289	0.231101	-0.0680309	0.228933	-3.64788	-3.98691	-3.41407	-4.27048	-2.84034	-1.06671	-0.632686	-0.225618	-0.475089	-0.304731	1.99608	1.73601	1.41669	0.971951	-0.756564	-0.641527	-1.98547	-0.590483	-0.118322	-0.418749	-0.0681148	-0.0157082	-0.493827	-0.19799	0.318481	1.12983	0.959188	-1.80463	-1.2173	0.445991	-0.863286	0.444106	-1.19736	0.313228	0.753384	-1.96173	-0.279497	-2.37752	0.286208	-0.840751	0.585243	-0.448745	1.26386	1.33428	-0.0913692	-1.54552	0.918869	-0.90585	1.49109	-0.544313	0.665249	0.109733	-0.23517	-1.92057	-1.82779	-4.38903	-1.05927	-0.867184	-0.59158	-0.905917	-0.152283	-0.836564	-0.688353	-0.0143038	-0.187902	-0.702359	-0.187396	-0.899772	-1.96335	-2.18919	-2.5781	-2.23042	-0.196857	-1.12815	-2.70717	-0.827234	-1.70326	0.014056	-0.616085	-0.259214	-1.5678	-0.874468	0.0822456	-1.19738	-1.80618	-0.134835	-1.76686	-0.407075	-0.887973	-0.471092	-0.468853	-1.29402	-1.10165	-0.537111	-1.34237	-1.50538	-1.61009	-1.44556	-2.10027	-1.41822	-0.255934	-1.34079	-1.35314	0.0849573	-0.97063	-1.40691	-2.26902	-1.77746	-2.52754	-0.26223	-0.196819	-0.585334	-0.904009	-1.1418	-1.45777	-1.06214	0.277436	-0.621709	-1.06132	-2.46331	-0.868402	0.596191	-1.16554	-0.698746	-0.306676	-1.35235	-0.976858	-2.08184	-1.26542	-1.73565	-1.58823	-0.0589409	-0.739488	-1.0013	-1.33069	-0.41125	-1.19428	-2.26935	-2.53961	-1.58168	-1.73014	-1.1026	1.01714	-1.41167	-4.1341	-3.74942	0.784233	-1.85468	-4.56584	-2.60501	-0.534373	-2.99071	-2.47908	-6.79865	-6.35612	-4.35601	-1.101	-2.0424	-1.97874	-2.15579	-2.5148	-1.30586	-2.56977	-2.44423	-3.01225	-1.92219	-3.71116	0.137221	-0.852927	-0.992635	-2.0104	0.21686	-3.95677	-2.18926	-0.99453	-2.89517	-3.66135	-1.46575	-2.77253	-1.61573	-3.57213	-1.42795	-3.19464	-1.90771	-3.27733	-2.68546	-3.34445	-2.22295	-1.73164	-3.28802	-2.72097	-1.41946	-1.50242	-1.74445	-0.196672	-3.06242	-0.47618	-1.57504	0.0989895	-1.79476	-1.30237	-0.226236	0.989713	-1.88277	-1.69514	-2.00397	-1.49845	-0.68161	-0.747883	-0.882945	-1.82148	-0.165134	-0.528322	-0.331793	-1.9918	-2.04321	-0.874434	0.156791	-1.85722	-0.594289	-0.856058	-0.269447	-0.00608592	0.439679	-0.695622	-0.0148757	-0.396587	-0.406952	0.106944	-0.113666	-0.200196	-0.00392235	-0.408486	-0.846302	-0.0973234	0.0606643	-0.206004	0.0761268	-1.13044	-0.701943	-0.804641	-1.10359	0.598912	0.152944	0.612486	1.23898	-0.677113	1.15631	0.353417	0.132626	-1.65771	3.24172	-0.0147059	-0.0798355	-0.0916001	0.0831603	-0.202961	-0.538168	-0.210238	-0.763674	-0.187388	-0.588128	-0.877165	-0.57572	-3.40357	-0.0570134	-0.53947	-1.22986	-0.392067	-0.113583	-0.294359	-0.790104	0.566572	0.465344	-0.595334	-0.796777	0.598912	0.537271	1.2384	-1.8401	0.460566	0.874442	-1.98759	0.405147	-0.845734	-0.560411	-1.5647	-1.765	-0.411124	-2.2949	-0.0413175	-0.0540146	0.597371	-1.42489	-0.785341	-3.41602	-0.182599	1.12626	0.426653	-3.14273	-0.842517	-1.37733	0.471693	0.953292	-0.987059	-5.16464	0.592749	0.483006	0.68127	0.409508	-0.247508	-1.11452	0.759274	-0.358586	0.169607	0.196961	0.0377566	-0.153919	0.0861293	-0.584887	-0.358263	-1.06625	1.73668	-0.366508	-0.291329	-1.96325	0.420084	0.601995	0.529537	0.496873	0.479596	1.04083	-0.202835	-1.05766	1.24019	0.96866	2.03692	-0.634889	0.291667	0.388263	0.45257	0.44163	0.0629833	-0.113843	-0.684603	0.400116	0.311898	0.571192	0.291111	1.45796	0.334339	-0.0943727	-1.59565	0.423416	0.597371	0.290957	0.120114	0.569652	-0.865015	0.802955	1.93956	0.954403	0.532632	0.271099	0.298196	0.365846	0.758158	0.297654	-0.178692	0.0577314	-1.22474	1.19973	-1.10778	0.432919	0.398433	-0.256863	-0.101853	1.0906	-0.716142	-0.553312	0.37969	0.100329	0.243561	0.043427	-0.0316386	-2.66753	-2.76253	-0.0490487	-4.40701	0.358262	1.11409	0.789542	0.334134	-0.797911	0.415174	0.25327	0.466968	-0.355142	-3.53836	0.762036	0.423374	-0.442913	0.189638	-3.71671	0.581969	1.44775	-0.020004	0.270232	-3.14289	-0.510619	0.679697	-0.42173	0.344337	1.12587	0.353354	0.527989	0.381412	-0.201177	0.660895	-0.95119	1.06619	0.344403	-0.982159	-0.355874	-1.86126	-0.574877	0.237703	-0.183304	0.732187	0.271138	0.544993	0.659333	0.107973	0.822013	-0.364645	0.589668	-0.437079	0.476648	0.503123	1.18999	-0.0779254	-0.076915	0.32029	-0.132659	0.142275	0.977762	-1.30796	-2.72091	0.147643	-1.7183	0.97416	-0.984261	-0.148029	0.0960175	-0.748419	-1.19219	0.352091	0.0145111	-1.19505	1.27735	-0.682288	-1.30208	-3.59988	0.925564	-1.81205	-0.763072	-1.21966	-0.79959	0.932287	1.909	-2.31643	-0.638471	-0.52743	0.844989	-0.934412	0.853277	-0.5941	0.665584	-0.485238	-0.698183	-0.4819	-0.985088	-0.503057	-0.799191	-0.0951982	-1.1061	-1.71377	0.442542	0.389966	-2.64005	0.388263	-0.479245	-0.673722	-1.53483	1.05755	-1.70561	-0.432814	-0.427422	2.41494	-0.513153	-0.392414	-0.61125	-0.411814	-0.0747435	0.11242	-0.277566	0.088726	0.128677	-0.872664	-1.11452	0.997788	0.271071	-2.02535	-1.16078	0.223769	-0.052824	-0.353756	0.488616	0.662457	0.614029	0.770956	0.529537	0.252317	-2.47581	-3.38768	-0.823152	-5.11588	-1.09816	-0.897248	0.728967	-0.0154322	0.936041	0.640654	-1.47465	1.01508	-0.964625	-0.35996	1.51465	2.46391	-1.37636	5.46908	3.72416	0.204439	1.3796	1.53992	-0.174678	1.97948	-0.338974	1.05157	1.33457	1.21656	2.4846	0.995015	-0.0400248	0.0906351	0.514058	1.76515	3.07408	4.87456	-0.570275	-0.241244	-0.56227	-0.971573	-0.122882	-0.926853	-0.344839	-0.222196	1.31882	-1.64574	1.54352	-0.218278	-0.145835	2.39892	0.241667	0.504921	-0.0169347	1.15543	0.371391	-0.325426	7.85197	0.635513	4.67655	-1.10634	1.62822	1.99537	-0.554835	-1.24283	-0.720486	3.59538	-0.530041	-0.449478	1.44222	3.47658	-0.542315	-0.504059	-0.965205	3.41865	-0.445662	-0.754266	1.64232	-0.392534	0.18468	2.29337	1.06929	1.31176	-0.484945	2.80092	-1.17862	-1.04976	-0.556208	0.886452	0.104221	3.47994	-1.09871	-0.897883	-0.411021	2.25435	1.19122	2.7609	-0.445465	-0.792277	1.69862	2.51999	-0.546812	-0.446394	-0.621267	-0.396035	-0.184728	0.376167	-0.689425	-0.139166	-0.25723	-0.270486	-0.220414	4.44938	6.37559	5.0607	6.39286	1.78903	-1.16719	-0.55794	0.084596	1.60618	-0.406257	-0.552132	-0.493872	-0.478199	-0.459599	-0.849127	-0.166577	0.426333	-0.983577	-0.826179	-1.34307	-0.052843	-0.303726	-0.379293	-0.438671	-0.443848	-0.225211	-0.190441	-0.100502	-0.39138	-0.3232	-0.547105	-0.273947	-1.02998	-0.331292	-0.209379	1.18674	-0.414371	-0.564601	-0.293283	-0.231935	-0.523671	0.200569	-0.687663	-1.08294	-0.809987	-0.502015	-0.279492	-0.320206	-0.356422	-0.679548	-0.309401	-0.15681	-0.234201	0.754211	-0.961623	3.23183	-0.419762	-0.385497	-0.165724	-0.596209	-0.905969	0.941406	-0.286521	-1.80781	-1.98408	0.534314	-1.17108	-0.152234	0.913656	2.69659	3.08624	1.44994	-0.342235	-0.905051	-0.70163	-0.324834	1.00776	-0.410386	-0.28778	-0.450154	-0.291529	3.7603	-0.66725	-0.410984	2.47435	-0.268376	3.81765	-0.550722	-1.02476	-0.209379	-0.27093	2.93912	-0.222763	-0.617303	0.708717	-0.335317	-0.91465	-0.346998	-0.503688	-0.370287	-0.181814	-0.584897	0.201677	-0.847581	-0.34495	0.374289	0.417784	3.36897	1.41466	-0.273229	-0.176218	-0.656425	-0.325901	-0.496567	-0.611669	0.0321467	-0.72403	1.12349	-0.557868	0.171012	-0.458751	-0.477763	-0.964572	-0.209548	-0.17586	-0.311742	-0.175859	-0.236567	-0.820436	2.40985	5.04046	-1.8443	1.28263	-0.83201	0.48925	-0.201448	-0.227235	0.175973	1.85132	-0.357628	-0.204119	-0.0708876	-0.114763	0.0280037	5.22922	4.2792	-0.0839586	1.98369	4.38047	0.628424	3.1526	-0.800924	-1.28269	13.8745	11.3328	3.40054	-0.741305	0.284936	-0.731011	0.681804	-0.597656	-0.322639	0.988102	1.05801	5.62148	0.708668	1.147	-0.194187	-0.0776926	1.4159	-0.423905	-0.372949	2.77532	-0.374769	-0.100502	2.82554	2.81456	-0.886706	1.42528	0.463438	1.794	-1.48604	2.9469	0.309992	0.657688	2.98329	5.5198	1.94217	1.02548	3.44921	3.85944	0.23932	1.88598	-0.828464	-0.28695	1.66877	0.66681	-0.261977	-0.198745	0.30867	-0.470851	-0.604591	-0.574334	-0.68971	-0.489401	-0.272656	-0.253475	0.529101	0.223817	0.725585	2.11575	2.39884	-0.667606	-0.227236	-0.805986	-0.589964	1.11874	-0.86566	4.97251
ENSP00000411831	2.44223	0.803537	-0.233831	1.40903	0.0424014	0.885895	0.607343	1.48406	1.75523	2.00912	1.18343	0.837058	1.79189	1.97885	1.15895	1.09378	0.866724	2.07652	0.738356	0.892493	-0.342632	1.37483	-0.778169	0.370069	1.75248	1.72887	2.53119	1.76506	2.47015	1.63968	0.953152	1.86103	2.21488	2.29144	1.51531	1.63422	1.33647	0.955633	1.36976	1.76967	0.844283	1.19243	-0.177185	-0.192994	1.67213	0.843193	1.73719	-0.49057	0.876272	1.17003	1.48203	0.764064	1.36785	1.85516	2.88762	0.414788	0.43581	0.358844	2.13462	1.86657	-0.617771	2.48989	0.431871	2.66246	0.657221	1.82476	1.04245	-1.16017	0.268192	0.676598	1.33507	0.796219	0.552766	1.62745	1.82986	1.99722	0.13913	1.67123	0.922928	1.87803	1.2714	2.20559	0.331062	0.82549	0.106237	0.375787	0.104743	0.964588	0.148821	1.26408	0.905665	-1.15797	0.95911	1.58777	1.01076	1.81266	0.98835	0.536788	-1.17453	-0.595184	-0.469019	-1.13293	0.414099	1.39528	1.60905	1.83747	1.33648	1.97232	2.74649	2.22243	1.71206	0.626913	-1.35079	0.486921	0.552654	1.52038	1.74697	2.00884	1.15897	2.08592	0.0363023	1.86956	-0.50137	0.478121	0.404678	0.874546	1.09255	1.42318	2.27442	2.42167	2.16432	1.87558	0.188688	1.92004	2.09131	1.1002	2.96735	0.794048	2.16719	1.10273	2.01148	3.20027	1.12718	1.74459	2.00493	-0.051174	1.79929	2.16719	2.88582	0.905278	1.6729	1.55281	2.35808	-0.390082	-0.482349	-1.38385	1.10006	0.406946	0.397792	0.445741	0.560134	0.999939	1.31945	1.03229	0.892684	0.941905	-0.764481	-1.26184	-1.15547	-1.28227	0.452153	-0.0522939	0.689779	1.78239	1.1324	-0.477819	0.0945792	2.26557	2.14516	-0.14871	2.6107	1.91701	1.49173	0.982793	-0.810572	0.673263	2.82723	1.46437	1.4391	0.0629217	1.29762	0.355372	0.393926	1.68512	1.70887	0.88026	2.78531	0.0550768	1.00123	-0.628462	1.70614	2.23203	1.67413	1.02373	1.59053	2.94816	1.98565	1.85904	-0.884889	-0.0801353	1.05442	1.05107	2.05694	2.86264	2.25724	3.11038	0.856609	1.4839	2.3168	0.545859	1.65359	0.491867	1.50784	2.25411	-0.563236	1.65905	1.2801	1.99318	2.1384	2.61732	2.07468	1.6237	1.65626	0.165233	0.816327	1.15377	0.408925	0.618327	-0.975876	-0.0198057	0.733007	0.585016	0.963913	0.392944	0.521558	1.39864	1.22105	1.89711	-0.85639	1.60081	2.44399	0.569718	0.907122	-0.147005	1.55317	0.673642	1.60966	1.46322	0.377287	0.566236	1.53158	0.884438	0.142045	0.950601	1.55484	-0.43832	0.580962	1.14873	1.11445	0.879417	-0.718808	0.831986	0.906463	0.00118126	0.551676	1.86046	0.795412	1.10005	0.588945	0.954408	0.399811	1.08877	0.564928	0.634094	1.67632	1.57521	0.823712	1.32125	0.634864	-0.0159852	-0.106043	0.644261	0.979677	-0.502564	0.174236	0.864066	1.37399	0.755191	-0.362795	0.638902	2.00873	0.734667	0.216406	0.440702	1.06495	0.561948	1.11419	0.783202	1.47103	1.82528	0.141319	-0.167248	0.458457	0.832666	-0.737286	0.899483	0.13254	1.01774	0.721572	-0.672058	2.50498	0.365769	-1.05978	1.89169	1.29127	1.18806	-0.183942	2.20457	-0.496689	2.07371	1.19233	0.75758	2.39209	-0.109762	-0.370547	-0.0570134	-1.77951	-1.09665	0.843996	0.557929	0.407085	2.86358	0.431555	0.840543	0.886658	0.821609	0.136629	-0.105957	0.450965	1.67544	2.22353	2.24472	-0.328846	-0.188249	-0.471346	1.17051	1.47313	0.876941	1.74917	-0.648974	0.756523	-0.80171	0.534179	2.05921	-0.886796	-1.24493	1.28912	2.00514	-0.555536	0.801681	0.395105	3.79354	1.05417	0.764713	0.406864	0.358936	0.865015	0.425015	3.19518	-1.72744	0.260948	0.255434	0.746193	1.14578	-2.24958	0.372818	-0.703039	0.222392	-0.460371	-0.377436	0.466147	0.525547	0.827516	0.13186	1.92795	-1.43461	0.318615	0.628252	0.759794	0.517806	0.301601	0.636961	-1.29735	0.201753	0.425057	0.316711	-2.16375	0.324071	-0.450604	0.566572	-1.63599	1.4535	3.08612	-0.120735	-0.260454	-0.577213	-0.158511	-0.956221	-0.534013	0.562544	-0.873187	-0.763227	1.38445	0.37192	0.283092	0.405193	0.42173	0.281499	0.400432	-1.51668	1.6958	0.616221	0.813598	0.626422	1.29575	0.874126	3.47201	0.218635	0.299632	0.259743	-0.305203	-0.412377	0.944518	0.293246	0.0930089	0.39848	3.84651	1.01613	0.174008	-0.436127	0.423374	0.270562	0.411814	3.54985	-0.241649	0.395056	0.732187	0.552705	1.09224	0.663942	0.37969	3.53822	0.0382094	0.172203	0.474858	3.54023	1.94884	2.69747	0.579971	-1.19219	-1.61963	0.365992	0.309397	1.45412	-0.385346	0.799294	-1.05609	1.10749	0.388263	0.0337957	0.163125	-0.162088	0.172203	-1.14899	-1.36322	-0.476113	-0.414128	0.179864	-3.39149	0.590028	0.127515	0.770246	0.245602	0.140507	0.225341	1.36577	-0.153493	0.510915	0.265374	1.25856	-0.15449	-0.144505	0.391716	0.882813	-0.278653	0.127943	0.0686323	0.95789	0.45778	1.19505	0.147643	0.77625	0.220618	0.383183	0.235421	1.71046	0.439679	0.728202	0.679697	0.144839	0.63755	1.31217	0.34796	0.966559	3.03638	-0.458367	-1.97537	0.0681916	0.365769	0.447897	3.4323	0.537271	1.31799	0.395056	-0.797911	0.25544	0.326947	0.72736	-0.354907	2.02648	3.95751	-0.41122	2.4674	0.714545	0.599455	0.266108	4.29931	-2.25778	-1.18539	0.646869	-0.489836	-0.158478	0.774597	0.645992	0.23159	-0.253185	0.588152	0.960625	-1.12855	0.646869	-0.298813	0.700391	0.337606	0.983938	0.609178	-0.85024	0.662768	1.28932	1.01251	-0.884789	-0.903097	-1.49559	0.838795	0.647197	1.04958	0.497057	1.14185	0.922958	1.24099	0.756523	1.06158	0.868293	-0.278617	0.675063	0.426653	0.373632	0.302915	0.119428	0.236383	1.26308	-0.876219	0.552653	0.70063	-2.25095	-0.832295	-0.685502	1.4361	-0.707599	1.29337	1.10884	-0.598693	-0.388061	-0.291607	-0.575086	-0.0578315	-0.300645	-1.1516	-1.42812	-1.39637	0.0873889	0.358703	0.563492	0.0138026	2.09433	-0.801272	-2.85908	0.470623	-2.0318	-1.69145	0.426653	0.061473	1.03085	-0.475602	0.800871	-0.00877092	0.613542	0.75307	0.543449	-0.232456	0.682844	0.474858	-1.91648	0.740262	0.78086	-0.844231	-0.653528	2.17524	-1.44388	1.3605	0.501914	-1.23013	-0.980224	-0.903831	-0.290996	-1.36295	-0.323295	-1.36606	-0.917285	-0.681061	-1.44618	-0.375723	-0.562099	-0.527529	1.31274	1.72448	-0.739645	-0.522065	-0.388823	-0.210325	-0.409782	-0.742644	-0.756975	-0.708815	-0.249266	-0.226986	-0.426732	-1.12948	-1.37765	-1.4463	-0.598873	-0.707319	-0.384238	-0.961927	-1.08183	-0.750612	-1.229	0.0638868	-0.675513	0.270625	-0.508922	-1.29738	1.4538	2.74582	-0.995498	-1.24279	-0.132678	-0.716288	-0.3942	-0.309007	-0.869761	-0.672269	-0.397101	-0.353029	-0.748311	-0.406153	-0.326005	1.40724	-0.289821	-0.279457	-0.660875	-0.937807	1.90156	-0.370584	0.0266457	-0.280041	1.02772	-0.752126	-0.44417	-0.486769	-0.716656	-0.259387	-1.18113	1.03891	-0.320109	-0.588456	-0.666643	-0.495966	-0.311968	-0.574602	0.886787	-0.232447	-0.414131	-0.316807	1.69248	-0.315987	-0.14998	-0.517189	1.35505	-0.135385	-0.181816	-0.19633	-0.181814	0.601094	0.464789	0.409078	1.62428	-0.519152	0.339484	1.11788	-1.02679	-0.356426	-0.29291	-0.404135	-0.406372	-0.293638	-0.3987	1.06589	-0.119157	-0.557193	-0.700593	-0.574491	-1.01754	-0.760949	-0.245851	-0.284741	-0.305377	-0.295321	-0.127513	-0.142855	-0.119157	-0.298261	-0.239493	-0.392572	-0.261973	-0.840912	-0.24473	-0.110207	-0.407588	-0.282684	-0.396335	-0.244096	-0.135386	-0.377718	-0.65657	-0.50454	-0.819078	-0.604302	-0.369374	-0.166905	-0.222072	-0.259367	-0.44951	-0.24832	-0.105461	-0.166914	-0.533593	0.739815	1.23405	-0.36746	-0.320804	-1.09878	1.00442	-0.71118	0.529401	-0.918426	1.02791	1.04254	-0.38365	1.42358	1.40003	3.26705	2.52419	-0.46463	1.28268	-0.262461	0.790134	-0.554103	-0.222302	-0.6676	-0.262008	-0.278537	-0.270183	-0.978663	-0.178859	-0.485252	-0.279688	-0.944995	-0.166578	-0.166578	-0.387117	-0.739169	-0.17586	-0.247819	-0.222196	-0.798017	-0.435817	-0.908013	-0.214681	-0.702719	-0.267971	-0.378384	-0.272749	-0.127513	-0.417267	-0.647047	-0.611566	-0.209649	-0.569115	-0.950064	-0.3358	-0.800117	-0.227221	-0.14998	1.5615	-0.21453	-0.361091	-0.433915	-1.57236	-0.49892	-0.977405	-0.384143	0.994375	-0.284652	-0.336995	-0.656421	-0.172815	-0.14998	-0.20722	-0.14998	-0.209379	-0.643398	-0.553625	-0.296741	-1.80052	1.94999	0.919984	-0.58606	-0.146457	-0.193243	-0.677909	-0.585758	-0.282684	-0.182176	-0.0316386	-0.105461	0.627818	-0.593441	-0.160125	-0.0548546	-0.343412	-0.823117	-0.567508	0.364935	-0.600189	-1.00385	-0.838425	0.400931	0.239275	1.29628	-0.747731	-0.596418	-0.866097	-0.473984	-0.929499	-0.79191	-0.975534	-0.672351	-0.893835	-0.743564	-0.190441	-0.0447661	-0.408505	-0.359136	-0.302182	-0.219849	-0.268341	-0.131504	0.363686	-0.518243	-0.633064	2.20757	0.17671	0.0217016	-1.09114	0.10546	-1.00494	-0.916356	2.84943	-0.528914	-0.893302	-0.280994	-0.276075	-0.122431	1.92857	2.58178	0.949095	-0.220909	-0.348717	-0.518962	-0.21453	-0.153429	0.0638844	2.67841	-0.454376	1.71186	1.34775	-0.405214	-0.206924	-0.858152	1.46278	-0.710099	0.750826	-0.557803	-0.679518	-0.51802	-0.18508	-0.628479	-0.449001	1.59694	-0.668328	-0.691685
ENSP00000494678	-1.15668	-0.879806	-1.09897	0.110435	-0.939062	-0.453699	-0.239269	-0.632534	-0.759798	-0.812303	-0.718715	-0.638893	-0.793254	-1.04959	-0.262894	-1.27799	-0.296509	-0.466087	-0.288399	-0.352935	-0.614004	0.145681	-2.24489	-2.47777	0.957715	0.158492	0.558235	-0.465285	0.937743	1.16492	1.1902	-0.126792	-0.0866387	0.268049	-1.04865	-0.334314	-1.04381	-0.64259	-0.445721	-0.920251	0.0703047	-0.443367	0.521175	-2.53242	0.0310712	-0.899282	-0.866392	-1.05624	-1.67647	-0.271764	-0.240585	-0.384625	-0.417148	-0.0939604	-0.591872	-0.538475	-0.912195	-1.32172	0.342156	-0.396129	-0.799783	-0.468156	-0.936957	-1.28984	0.606495	-0.0910069	-0.59594	-0.941865	-0.934105	-0.253636	-1.58147	0.684046	0.235073	0.157967	-0.436307	-0.918857	-0.767914	0.656566	-0.690335	0.832038	-0.0302812	-0.859995	-0.67892	0.157029	-0.317018	-1.25044	-2.4644	0.510044	-0.170936	-1.67354	-1.68522	-0.293697	-0.583944	-0.56513	0.467017	-0.481383	-0.47512	0.816773	-2.27343	-1.64813	-1.92817	-2.07674	-1.33428	-0.5338	0.440262	0.162791	1.10548	0.548252	0.871511	0.131509	-0.991003	0.261824	-0.944065	-1.22216	-0.96916	-0.778645	-0.291649	-0.741623	-0.542963	-2.04803	-1.33419	-1.23189	-1.31378	-0.00915247	-0.195934	-1.23665	-1.59645	-1.02102	-1.32102	0.19711	-1.91273	-1.80047	-0.260519	-1.68582	0.198061	-1.35289	0.378327	1.33912	-0.82914	-0.531404	-0.592303	-0.796289	-0.463873	-1.57287	0.40429	-0.795116	-0.229315	-1.64531	-0.100943	0.290692	0.152144	-1.20998	-0.346527	-0.512942	0.479819	-1.49473	-0.201978	0.0467612	-0.150421	-0.128797	-0.305111	-0.112372	-0.241384	-0.0290384	-0.225968	-0.248273	-1.19957	-2.09221	-1.5064	-1.13251	-0.0412966	-0.485673	-0.827486	0.993464	0.027998	-0.868411	0.678893	-0.288072	-0.369555	0.283577	-0.552958	-0.176174	-0.339981	-1.43773	-1.48335	-0.691048	-0.454758	-0.21851	-0.556208	-0.749615	0.265685	-1.16953	-0.373322	-0.358493	0.102531	0.791013	0.0324931	1.12163	0.364009	0.0547619	-0.151283	-0.437135	0.118469	0.660878	-0.122413	-0.73144	0.632633	0.446102	0.907211	0.291651	0.460291	0.0294119	-0.778814	-0.304383	-1.28578	-0.422356	-0.859235	-0.339791	-0.409889	-0.317955	0.304077	0.831043	-0.277297	-0.498311	0.918939	0.180688	0.487281	-0.532499	-0.0465641	-0.00834973	0.176493	0.120625	0.471741	0.927939	0.17142	-0.362721	-0.74953	-0.461364	-1.02966	-0.371144	-1.12691	-0.72138	-0.89665	-1.05642	0.029848	0.383839	-0.718982	-0.344092	0.376971	-0.591431	-0.866928	-2.92387	-1.70609	-0.937519	-0.150838	-0.672037	-0.438832	-0.202446	-0.15055	-0.237425	-0.327444	-0.365128	-1.05414	-0.509959	-0.563038	-0.215747	0.189822	0.112036	0.392264	0.157499	0.186317	0.314408	-0.837808	-1.25878	-0.900389	-0.279022	-0.310348	-0.212603	-0.630426	-0.223241	-0.767257	-0.473714	-0.412491	-0.67665	-0.861405	-0.396002	-0.970395	-0.784227	-0.663758	-0.630242	-0.701585	-0.707509	-0.566525	-1.43779	-0.623817	-0.1795	-0.17043	-0.494304	-0.975512	-0.334954	0.360458	0.349246	-0.406412	-1.65723	-0.794871	-0.445665	-0.629964	-0.148262	0.121463	0.193954	-1.51388	0.0196325	-1.13796	-0.972933	-1.01064	0.175635	-0.804946	-1.54222	-1.97537	-1.28384	1.20365	-2.33687	0.610718	-0.792929	0.689319	0.660341	-0.641077	-0.735782	-0.902037	-0.706637	-1.33333	0.479629	-0.657556	1.48132	-0.751787	-0.456435	-2.53438	-1.83513	0.534818	-2.3442	0.137686	1.74254	0.170029	0.563591	-1.83491	0.503386	2.55319	1.83948	0.199366	-1.00296	1.22474	-0.666163	1.10834	-0.808425	0.99005	0.710207	0.890761	0.62361	-0.994018	0.850534	0.52726	0.713805	0.289183	1.10736	0.726582	-2.10053	0.852711	1.13736	0.813598	-1.80425	0.0220618	-3.82452	0.641364	0.498437	0.0785203	0.0391662	0.529779	0.249717	0.00674215	0.372897	0.00360377	-0.0879376	-2.01923	-1.10704	0.0990727	0.0621952	0.787891	-0.0768915	-1.01005	1.20234	0.183503	-2.50047	0.589668	-0.22935	-1.02673	0.383696	-0.029848	0.332288	0.515694	0.360658	-0.0101715	-2.44255	-1.97115	-0.0880103	0.13186	-3.46446	-3.02885	0.055832	-0.761728	0.306029	-2.39496	1.05187	-0.490686	-0.43106	1.49383	-0.969705	-0.608337	-1.53979	-0.975594	0.403613	0.662537	0.755674	-1.16442	0.0952981	-0.0735313	0.203394	0.162088	-0.023211	0.10971	0.33153	-0.795581	0.384755	0.517571	0.350171	0.683145	0.576823	-0.317402	-0.0598388	0.0559618	-0.0597348	-0.607639	-0.74309	-1.49988	-3.49473	-0.369284	-3.64075	-0.168187	-1.79935	-0.189812	-0.722038	-3.27279	-0.0577314	0.151757	-0.258037	1.74254	0.125501	0.409508	0.261488	0.600804	0.383051	-3.4827	-0.400328	-0.307598	-0.18616	0.269047	-0.319863	-0.753491	-0.591736	-2.38117	-1.31644	0.346989	0.070014	0.00917165	0.791212	-0.705185	0.464281	0.634146	-1.3718	0.248282	-0.321055	-0.0548546	-0.487473	-0.261712	-1.57036	-2.16502	-0.811138	-0.778236	-0.199512	-4.05277	0.291064	-0.191677	0.457684	-0.110054	-0.316668	-0.0800898	0.741953	-0.496825	0.240346	-0.070014	0.6703	-0.422905	-0.48602	0.0871048	0.528099	-0.59597	-0.226015	-0.234154	-1.66195	-3.19566	0.697073	-0.123191	0.396587	-0.132606	0.141393	-0.188538	1.16632	0.0752314	0.300005	0.438954	-0.284371	0.389391	-1.33623	0.030693	0.55464	-0.405944	1.17995	0.237704	-0.282676	0.0871048	0.169031	-0.70181	0.257668	0.740333	0.0972817	0.676764	-0.0105415	-0.020004	0.457684	1.13962	-0.773986	-0.288748	1.2355	-0.503663	0.473615	-1.90789	0.0324159	1.79287	0.24408	0.538816	0.487566	1.13084	-0.518622	0.571192	0.492298	-0.113843	-0.676442	0.372221	-1.42028	0.609797	0.462196	-0.589631	0.432259	0.0732949	0.649269	0.421053	0.707012	0.53274	0.762036	-0.98761	-1.10319	0.739764	0.413142	0.529646	0.399505	0.633853	0.319883	0.716996	0.625178	0.781805	0.53385	-1.44444	0.606621	-0.756832	0.460934	0.2292	0.155165	0	-0.241824	-0.0649439	-1.11184	0.631286	0.395245	0.47331	0.244634	0.727378	0.866783	0.840526	-1.24021	-1.16233	0.690747	-1.07912	-0.900885	-0.573662	-0.976281	-0.651496	-0.645656	0.607933	0.443419	0.499151	-0.328729	0.199187	-2.09588	-0.333003	-0.666835	0.786225	0.152976	0.252397	0.284747	0.410327	0.247763	-0.282448	0.736492	-0.899087	0.54741	-0.364773	0.466856	0.532632	-2.72371	-0.589901	0.469786	0.268076	0.307598	0.514705	-1.78932	1.18185	1.72478	0.80423	-0.956093	3.28671	-0.566572	1.26614	-0.620963	-0.591248	0.846402	0.064494	0.417497	0.112566	0.800676	-0.461953	2.06732	-1.08259	1.29854	-0.410377	2.42989	1.53897	-0.522428	2.2188	-0.252317	-0.127515	-0.256722	-0.530902	1.46812	-0.485486	-0.161714	-0.142857	-0.275276	0.432117	-0.969744	0.0678123	-0.885573	1.08675	-0.824179	-0.647363	-0.765588	-0.580202	0.377154	-0.748723	-0.508723	-0.640385	-0.348139	-0.91718	-0.670215	1.99114	-0.73548	-0.90555	-0.715609	1.44257	-0.201701	5.41462	-0.591992	-0.474476	-0.244778	-0.208514	-0.516559	-0.318615	-0.212779	-0.403242	-0.19699	-0.187608	1.60984	0.759667	-0.231821	-0.215318	-0.700241	-0.196014	0.294492	-0.911322	-0.261973	2.34584	-0.542013	-0.176218	0.395725	-0.423249	-0.200698	-0.360737	-0.499142	-0.36773	-0.207001	2.05675	1.82652	-0.193525	-0.255973	4.89898	3.03502	-0.237189	-0.105463	-0.320009	2.2097	-0.0776931	-0.105463	-0.0901791	-0.100504	5.37312	2.67868	1.17968	3.08429	-0.416058	-0.618853	-0.678999	0.723018	-0.236737	-0.185045	-0.309397	-0.268433	-0.209383	-0.26682	-0.365124	-0.0898027	-0.400575	-0.502518	-0.380612	-0.633339	-0.53974	-0.147029	-0.181818	-0.224733	-0.160128	-0.0839604	-0.128323	-0.0708881	4.96425	-0.135388	4.96397	-0.172818	1.43282	-0.153432	-0.0898027	3.56396	-0.190445	-0.259793	-0.172818	-0.127515	-0.241838	-0.415082	-0.309397	-0.558457	-0.391544	4.03068	-0.119159	-0.139169	-0.142857	-0.337606	-0.142857	-0.119159	-0.100504	2.18927	1.36852	-0.361538	-0.227673	-0.241249	-0.695869	0.238801	-0.451482	-0.592276	2.5184	-0.622442	1.07661	-0.89834	-0.332231	-0.046059	1.48913	4.45661	1.45043	1.30375	-0.172818	-0.482168	-0.337304	-0.147029	-0.435743	-0.172818	-0.139169	-0.17319	-0.650516	-0.127515	-0.30746	-0.178862	-0.591398	-0.110208	-0.127515	-0.236737	-0.502001	-0.0952981	-0.166581	-0.166581	1.34801	3.3463	-0.618279	-0.198749	-0.408521	-0.181818	-0.257614	-0.142857	-0.0776931	-0.217072	-0.342273	-0.443063	-0.12428	-0.408873	0.701233	-0.192594	-0.546172	-0.142857	-0.132254	-0.308175	-0.149983	-0.236737	-0.267506	-0.172318	-0.322184	-0.630988	-0.253764	-0.628042	-0.201452	-0.205008	-0.454116	-0.149983	-0.0898027	-0.142857	-0.119159	-0.131507	-0.4604	1.87244	-0.209703	-1.27356	-0.316228	-0.508723	-0.461716	-0.0708881	-0.119159	-0.52144	-0.482925	-0.187908	-0.0952981	-0.0548546	-0.0898027	-0.562688	-0.445473	-0.135388	-0.0447661	-0.254878	-0.597179	-0.418634	-0.629333	-0.515041	-0.67224	3.98273	0.960809	-0.673935	-0.401699	-0.500111	-0.40787	-0.595204	-0.358794	-0.66218	-0.574418	-0.694525	-0.500772	0.984511	-0.562731	-0.105463	-0.0633724	-0.304877	-0.275276	-0.217278	-0.160128	-0.207001	-0.0952981	-0.578046	-0.392242	-0.44886	-0.311327	-0.668762	-0.761615	-0.724691	0.752036	0.71852	-0.632747	5.61964	0.195426	0.721371	2.84404	0.84102	-0.0647949	-0.563045	-0.42488	-0.466754	-0.142857	-0.279435	2.23474	-0.175863	-0.139169	-0.709205	-0.285143	-0.31063	-0.323763	-0.404577	-0.293671	-0.179202	-0.67359	0.392294	-0.514117	-0.441659	-0.453295	-0.508962	2.50307	-0.153432	-0.467448	-0.342329	-0.352941	-0.505197	1.5022
ENSP00000360793	1.72949	0.801762	-0.539093	0.963579	0.37888	0.789671	0.761383	0.564827	0.734167	1.60567	1.31082	0.750565	1.38569	1.82025	0.367889	1.56888	1.19126	2.6365	0.82229	0.171677	0.0673791	2.85481	-0.338498	0.0769273	0.550207	1.98359	3.51025	1.91894	1.2829	0.507933	-0.863558	-1.32602	3.00553	3.68638	1.52612	1.42693	0.880623	0.97911	1.42219	1.81025	1.13001	2.05379	0.235073	1.14853	1.79982	1.27672	2.24946	-0.0803712	1.26088	1.72554	2.7814	1.51107	2.00389	0.213586	0.896684	0.0992433	0.851397	-1.58251	-0.268268	1.90812	0.0276459	0.800144	1.79041	-1.03201	-0.67146	1.87776	0.874781	-2.00566	-0.98134	0.102762	1.41144	1.17176	-0.0195006	0.556201	2.47269	1.45172	1.49876	1.69268	0.116439	0.945067	0.888977	1.82932	0.577084	1.34252	-0.560526	0.196419	0.299128	0.47914	-1.11013	0.41091	1.7048	-0.491987	0.374998	0.947829	0.411306	1.55184	1.4227	-0.297568	-0.36322	-0.930929	-0.151358	-1.10295	1.5472	1.0854	1.86613	2.76618	1.59641	2.13327	4.38855	3.68279	2.69073	1.04546	-4.18808	-0.312978	0.955138	2.47796	2.12848	2.58184	2.63178	-0.156244	0.819185	2.37684	0.145711	1.76166	1.4058	-0.0433222	1.35901	2.87918	0.76178	1.80379	1.01355	2.73863	-0.467982	0.0770867	1.45454	-0.256105	1.98739	2.24827	1.46624	1.90389	2.66933	4.68158	1.66975	1.04635	3.28636	1.28729	2.74518	2.28426	3.64021	0.422969	1.08352	2.5765	1.75955	-1.18962	0.369757	-1.50909	1.29924	-0.212665	0.475303	-0.0808741	0.567992	1.09412	1.27171	0.880023	0.918277	0.576699	-0.860049	-0.999014	-1.00125	-1.05624	0.966548	0.00430885	-0.966279	0.477755	1.67108	0.375939	2.32396	0.176832	2.55988	0.941937	3.11437	0.120464	1.66534	1.24158	0.458944	2.39654	3.79209	-0.100548	2.97193	2.16382	2.06325	0.627633	0.218882	1.82211	1.58191	1.30899	1.20039	2.33878	0.122093	-1.51981	2.4053	3.39389	2.25237	0.381118	2.38971	2.54534	2.58687	2.55457	1.1298	1.01248	1.87963	1.49875	0.181544	3.43652	3.65936	3.9154	1.1267	0.887419	1.85177	2.54575	2.1291	1.38014	1.30589	0.828781	1.24759	1.17176	1.7172	3.02174	2.18572	3.49254	2.18718	1.90236	2.77026	-0.0139323	1.04658	1.10459	1.39409	0.920103	-0.505731	0.694053	0.0583506	1.39802	1.13402	-0.448382	0.911764	1.87999	1.05329	2.66235	-0.280876	1.067	2.63129	1.49194	1.58766	-0.066895	1.5759	1.74648	1.35193	1.89322	0.930397	0.552093	1.72943	0.712348	0.513506	1.35167	1.01569	0.559201	0.993256	1.92373	1.16062	2.02647	-1.19589	1.92636	-0.560021	-0.345929	0.936741	1.64868	1.26817	0.971722	1.35642	0.743882	0.662724	1.18415	1.41104	0.793399	2.84399	1.82219	1.01304	2.24875	0.908575	0.187203	0.245603	0.416028	-0.745289	0.694437	-0.167362	1.62346	-0.335211	0.153846	0.124847	0.0904848	3.57034	0.15375	0.770034	1.15831	1.32593	0.306029	1.05328	0.697843	1.5042	1.44005	-1.22942	0.954444	0.181344	0.868772	-0.290456	1.0763	0.45491	3.0697	1.47808	-0.110741	0.217834	0.42173	-0.471693	0.05728	-0.204124	-0.222076	0.136083	0.0947342	0.0346618	0.0691919	5.0649	1.70031	6.09971	0.234206	0.0824985	0.252646	-0.83534	-0.391085	1.87203	1.19814	0.71934	0.271353	0.910029	1.76141	2.66137	-0.46012	0.410152	0.261876	0.787874	0	5.82153	0.104069	0.168025	-0.0158134	0.131678	2.56264	-0.00380696	1.58967	5.6634	-0.353488	1.19407	2.17836	-1.10817	0.17245	-0.463013	-0.838596	3.27692	6.51509	4.80485	1.49347	0.828457	0.609178	2.23783	1.73814	-1.05978	0.759794	2	-1.384	0.565032	-0.813099	-1.48152	0.566572	1.64848	-0.350557	-1.05343	-1.24279	-0.252646	0.418435	0.112273	0.169725	0.813099	0.927894	1.73739	0.371077	0.0570134	-0.509283	0.520238	-0.873187	1.77812	0.826742	0.724148	-0.543449	-0.761432	-2.20181	0.913708	-1.26388	-1.10778	0.555788	0.0972817	1.47808	1.05766	-0.154802	0.293671	0.306651	0.192098	-0.0186533	0.184733	2.56914	-0.0346618	1.15429	-0.263898	-0.214128	-0.140819	0.67028	0.608164	0.868554	0.733799	0.59583	0.606621	-0.63755	0.101214	-0.706577	1.8271	1.35383	3.63096	2.07305	0.335182	0.591209	0.684419	0.571192	0.25349	0.101651	-0.532082	0.534179	0.413473	0.759794	0.457409	2.72456	0.524891	0.0871048	-1.10331	0.566572	0.819903	0.356986	0.31578	0.856214	1.62777	1.26122	4.60676	1.48497	0.75734	3.5193	0.419918	0.450965	1.10593	3.38796	0.0614954	0.244328	1.01328	-0.586588	-0.725241	0.57735	0.434898	0.0873889	0.266108	-0.508723	-0.264825	-0.291064	-2.06474	0.26595	0.37969	0.204366	-3.73167	-0.390937	-0.679697	0.0383765	0.0791823	0.42829	-0.552705	-0.861487	0.455773	-0.463013	0.59583	0.383131	-1.53851	-0.120435	0.349827	1.2273	0.563492	-0.113821	0.314327	0.32226	0.843996	2.38986	0.197051	0.40452	0.400163	-0.37969	1.0284	-0.166581	0.485895	1.66428	0.495308	0.768001	0.507801	0.0697836	-0.980196	1.60357	-0.55887	0.46216	-0.642207	-0.172818	0.831894	-0.243715	0.316482	-0.0489487	0.96804	0.367041	0.738644	0.970597	6.96739	1.2222	5.78643	0.823318	-0.199051	0.6298	0.712949	1.71377	0.0873889	0.0482492	0.42829	0.00698447	0.258904	1.2527	0.968496	0.471947	7.28571	-1.39016	-0.70744	1.16264	0.0611192	0.179198	1.61814	-0.893622	0.554273	0.174008	1.00657	-0.496702	-0.440009	1.05398	0.108594	1.05206	0.566572	1.67623	1.20365	-0.622063	1.17073	3.3175	-0.316181	-0.435946	-0.387054	1.17273	1.32184	1.14432	2.55809	0.786208	2.4344	2.16375	3.28195	-0.801272	2.3711	-0.552705	0.0447661	1.11734	0.804226	-1.47092	0.491815	0.369331	0.457373	-0.293513	-0.370999	0.781221	1.47879	0.668327	-0.293577	-0.272541	4.23859	-0.287895	3.49716	2.51104	-0.0266762	6.82495	0.146904	0.0374428	0.261617	0.163813	-0.662457	-0.888205	1.2429	0.390161	0.649981	-0.836591	0.360707	0.161407	-0.179403	-1.41039	0.945484	-1.21966	-1.08347	0.692308	0.32969	-0.371178	0.0217237	-0.617426	0.314485	1.06191	-0.633227	1.05691	0.207918	-0.786125	0.868554	-1.05839	-0.761432	1.49191	-1.50973	-1.06992	0.237167	-1.1838	-0.832798	-0.531897	-1.53137	-1.21655	-1.17558	0.0404173	-1.607	3.11338	-0.873435	-1.89689	-1.16374	-2.33784	-1.64579	-1.8516	-1.70769	0.132958	0.0991831	-1.26163	-0.959335	-0.644576	-0.298344	-0.768776	-1.19795	-1.45681	-0.30307	-0.397262	-0.295678	-0.685252	-0.695127	-2.25969	-1.04823	-1.37155	-0.257762	-0.0668773	-1.4719	-1.296	-1.14784	-2.01753	-0.0279257	-0.943067	-1.34285	0.568389	-1.70433	2.59619	1.4784	-1.66525	-2.15845	-1.81049	-1.08137	-0.74357	-0.559054	-1.37116	-1.23255	1.76578	-0.68208	-1.3014	0.970832	-0.524544	0.125887	1.06047	-0.536382	-1.16771	-0.00243913	3.05207	0.635837	-1.09463	-0.404716	-0.588118	0.138146	-0.714185	-0.820016	-1.22317	-0.368753	-1.84621	4.91486	-0.493368	0.294151	-1.22158	-0.735478	-0.675887	0.396175	2.02465	1.96302	-0.793225	0.747119	0.5323	-0.506298	-0.259287	-1.0466	-0.874786	-0.201446	-0.303986	-0.324266	-0.272376	-1.44218	-0.140569	-1.48975	0.354145	-0.941234	-0.1073	-1.06889	-1.17209	-0.620796	-0.567786	-0.761567	-0.659862	-0.560369	-0.565947	9.42395	-0.282682	-0.034766	-1.23114	-1.03095	-1.65646	-1.34574	-0.325107	-0.558834	-0.632554	-0.54227	-0.320199	-0.248375	-0.127512	-0.503536	-0.396994	-0.676518	-0.442161	-1.45189	-0.495622	-0.236756	0.585237	-0.537273	-0.718863	-0.353551	-0.349826	-0.759021	-1.14429	-0.947575	-1.55051	-1.07861	-0.691141	-0.343093	-0.397178	-0.426331	-0.910949	-0.367861	-0.234198	-0.268915	-0.870135	1.41747	1.16558	-0.544281	-0.423691	-0.838872	-0.816164	-0.191784	-0.47867	-0.86264	2.38523	-0.419202	-0.668187	1.66345	2.33236	0.896471	1.80938	-1.8588	-0.961995	-0.421093	0.477606	0.204562	-0.442798	0.320323	-0.565194	-0.373234	1.12058	-1.30698	-0.350276	-0.977268	-0.541561	-0.313301	-0.338966	-0.329723	-0.747067	-1.37918	-0.282682	-0.397691	-0.396636	-0.737025	-0.854598	2.04992	-0.471888	-1.1879	-0.476733	-0.686334	-0.489167	-0.243553	4.95849	-1.06633	-0.339583	-0.438638	0.741988	-1.35711	-0.728026	-0.116482	-0.318503	-0.187602	-0.844368	-0.38433	-0.664826	-0.845917	-2.77402	-0.956984	-1.87067	-0.724403	0.95517	-0.592198	-0.644029	-1.15525	-0.225153	-0.193382	-0.414258	-0.206981	-0.280701	-0.981859	-0.817033	-0.45579	-3.07414	0.989195	1.10746	-0.916083	-0.246061	-0.242227	-1.16718	0.23031	-0.532604	-0.250388	-0.0776902	-0.135384	-0.456549	-0.890938	-0.204954	-0.0839592	-0.529387	-1.16531	-0.959371	-0.23538	-0.936078	-1.72051	-0.528164	-0.439632	1.7135	-0.931734	-1.01353	-0.91457	-1.48461	-0.689971	-1.47756	-1.35629	-1.62823	1.08038	-1.40145	-0.372695	-0.207012	-0.0776905	-0.731419	1.39845	-0.467529	-0.364669	-0.442951	-0.1315	-0.57051	-0.685772	-1.10026	-0.616167	-0.87822	-0.180752	-1.78853	-0.105109	-1.65132	-1.45511	1.32301	-2.31925	-2.28308	0.646272	-1.80341	-1.62219	0.718806	2.35378	-0.984558	-0.393972	-0.595919	1.37083	-0.359563	-0.264257	-0.32886	1.17523	-0.800112	0.744952	0.498291	-0.645763	-0.327399	-0.64658	0.277327	-0.228245	-1.07016	-0.884886	-0.145528	-0.892158	-0.261478	0.160252	-0.750833	0.664197	0.0107351	-1.12175
ENSP00000265709	-2.49383	-2.84091	-1.95453	-0.308899	-2.31987	-2.63776	-2.12946	-2.10684	-2.06309	-1.94321	-1.70445	-2.2314	-1.94533	-2.13763	-3.27576	-2.42322	-2.39313	-0.419537	-2.50606	-0.862809	-0.103684	-2.67637	-3.11084	-2.35277	-0.808995	-1.33675	-1.75956	-3.06694	0.463484	0.33814	-0.00790899	-1.76711	-1.9055	-2.0629	-2.14871	-1.9971	-1.81722	-2.59322	-2.90531	-2.72014	-1.11088	-2.77231	-0.254268	-2.52243	-2.35355	-1.91484	-3.09926	-2.96607	-2.18993	-2.93071	-1.84918	-2.53318	-2.18873	-0.071401	-0.512471	-2.86414	-1.76683	-1.48875	0.497752	-1.73373	-1.72949	-1.53841	-1.5432	-0.15392	-0.827723	-2.03275	-2.33933	-0.997117	-1.60236	-1.94881	-1.1124	-0.44248	0.188885	-0.802959	-2.21169	-2.7703	-1.36839	0.319544	0.26177	-1.83383	-1.04903	-2.50559	-2.02916	0.840053	0.213257	-3.07796	-3.11772	-1.63638	0.715622	-3.13609	-1.60539	0.00219794	-0.131165	-1.96646	-1.81309	-0.0926572	-0.949389	-1.59827	-3.86286	-3.86494	-4.97238	-4.35284	-2.59211	-2.56596	-1.32258	-1.82814	-1.12501	-1.4893	-1.24541	-1.60702	-0.446975	-1.9019	0.550022	-1.50255	-2.5394	-1.72978	-1.88133	-2.01608	-1.67763	-0.129755	-0.502353	0.560662	-0.367209	0.282716	-0.886451	-0.980651	-0.404083	-0.331511	-0.494913	1.3284	-2.40132	-0.103186	1.85429	-0.367808	-1.77398	-0.48448	-1.55668	0.130744	-0.0544473	-0.91015	1.48513	0.701068	-1.85554	-0.64915	0.227939	-0.362129	0.150017	-0.732297	0.539842	1.04054	0.108058	-2.5518	-2.91238	-3.22886	-1.22218	-2.09904	-0.7929	-1.31593	-1.33081	-0.908459	-2.07214	-0.107118	-0.478321	-1.06086	-1.29687	-0.951442	-1.56452	-1.72989	-3.41403	-3.43638	-0.244271	-2.29803	-1.72845	-0.474053	-2.41508	-0.431369	-0.785585	0.838637	-1.67292	0.116928	0.0275335	-0.380804	-1.23934	-1.92993	-0.576388	-0.842513	-0.357883	0.467617	-2.57149	0.130486	-1.2892	-0.824895	-1.38159	-1.3167	-2.06872	-1.23415	-1.12945	-0.059449	-1.56891	-1.39108	-1.07442	-1.25714	0.302295	-0.672445	-2.52911	0.515863	-0.699147	1.31683	-1.08082	-2.07916	-0.0155457	-0.379075	-2.61594	-2.04168	0.0970809	-0.485385	-1.45332	-1.71115	-0.286228	-0.124371	-1.55906	-1.24696	-0.649433	-0.243288	-0.937148	-2.09239	-2.1614	-2.19022	-1.57936	-1.84308	-0.945744	-1.71029	-1.64737	-0.67273	-1.04896	-1.28092	-2.07369	-1.07993	-1.03609	-0.46382	-1.72741	-1.28853	-2.45287	-1.92538	1.23675	-1.03775	-3.44293	-1.15803	0.201709	-2.14707	-2.74079	-3.20417	-2.98547	-3.08308	-0.960069	-2.50571	-3.18665	-2.75492	-2.26499	-1.96495	-2.63814	-2.53798	-2.31596	-2.36035	-2.79365	-0.481797	1.32279	-1.74578	-2.44987	-1.14879	-0.637694	-0.973245	-0.892458	-2.24425	-2.06187	-2.5762	-2.9282	-1.88987	-3.08225	-2.03268	-2.95044	-2.23798	-2.66848	-2.53799	-2.95124	-2.28274	-2.08407	-3.56336	-2.51438	-2.01809	-2.4073	-3.36491	-1.50292	-3.4292	-1.72553	-0.682419	0.315928	-1.92423	-1.95187	-2.66653	-1.25549	-0.756949	-0.840918	-0.521931	-1.88802	-2.11931	-1.05701	-2.17516	-1.34125	-0.633125	0.391083	-0.595377	-2.71452	-1.998	-1.29527	-1.43579	-1.86128	-0.0633724	-0.278543	0.0646846	0.172818	-2.40888	-0.110672	0.325875	0.0791823	0.0672335	0.181818	0.110208	0.105463	0.0776931	0.119159	-0.204165	0.142857	0.206768	0.169725	0.238919	-0.295399	0.0833333	-0.234206	-0.449359	-0.740617	0.396746	-0.384024	-0.184662	0.0134852	-0.204669	0.572731	0.372763	-0.712949	0.178862	0.198749	0.190445	0.175863	0	0.149983	-0.00725495	0	-0.281627	0.175863	-0.153432	-0.463753	-0.217072	-2.71448	0.114766	-0.171111	-0.606621	0.0507746	0.178862	-0.0316386	-0.408486	-0.581416	1.05766	-0.160128	-0.245856	-0.572731	1.39326	-0.0633724	-0.949284	-1.02266	-0.4359	-0.729026	-0.889647	-0.160128	0.116091	-0.374238	-0.544993	0.171106	0.557329	0.300853	0.209383	1.37484	-0.66158	-0.191924	0.469392	0.196014	4.22705	-1.17755	-0.531085	-0.0985474	-0.77321	1.1746	-0.0833333	-0.372213	-1.46446	-0.571192	1.53483	-0.601995	-1.23501	0.326501	-0.272239	-0.512471	0.204235	0.45897	0.518686	0.355142	0.0861293	0.196014	-0.0058723	0.142857	-0.449359	-0.100504	0.104017	0.12226	1.05766	-1.01005	-0.759794	1.19219	0.924818	0.899065	-0.263664	0.406996	-0.358703	-0.257095	-0.37969	-0.0316386	-0.0701721	0.555389	0.895434	1.07695	0.913708	0.468521	0.25943	-0.189068	0.746748	0.597371	1.34499	0.766356	0.0966586	0.830174	0.360333	1.67833	0.934162	1.49191	0.496873	0.496873	1.48422	3.56351	3	0.0358799	2.73397	1.20208	0.571192	0.549621	0.72736	-0.4791	0.575811	0.348209	0.395056	-0.55609	-0.116807	-0.395056	-1.32184	-1.36277	0.126277	0.163383	-0.222702	-0.116091	-0.110208	0.481173	0.181818	0.300853	0.153432	0.265827	0.103335	-0.23192	0.272239	0.214535	0.597371	-0.231821	-0.44614	0.706577	-0.0563834	-0.945484	0.609707	1.09004	0.160581	0.555788	2.78782	0.83534	0.224733	-2.16375	0.405147	-0.592749	0.0443153	0.451002	-1.89398	0.588128	0.0839604	1.93956	0.162088	0.770454	-0.162691	0.763708	-0.777905	0.911247	0.330663	-0.463753	-0.211972	-0.154125	0.759794	-0.112806	0.0739882	1.43461	0.0447661	0.431555	0.234587	-0.67028	0.67028	-0.7241	-0.534179	0.306744	-0.37969	0.128054	-0.557424	-0.0708881	1.04205	-0.789542	-0.234206	0.213652	0.328367	0.700224	0.238375	-2.21747	-0.382012	-0.68127	0.580429	0.105463	-0.930415	-0.431555	-0.456949	0.293246	0.400116	-0.275987	-0.678125	0.840526	-3.43902	-0.680593	-0.22339	-0.193247	-0.628252	0.2576	1.49223	-1.34499	-0.237735	-0.433281	-0.362245	-0.494767	0.0438951	-0.265827	-0.300853	-0.0438672	-0.548079	-0.426653	-0.498437	-0.110208	-0.837066	-0.166581	-0.0739882	-0.0633724	-0.495929	-0.166581	-0.331478	0.196458	1.56952	-0.774597	0.75489	0.617426	-1.70144	0.645314	0.0298275	-0.181818	-0.958846	-0.340693	-1.23501	0.0496043	0.0058723	0.103835	-0.0855051	-0.00766988	-0.114766	0.149207	0.0839604	0.105463	0.217072	0.135388	0.127515	-0.279212	1.86663	-0.425015	0.62361	-0.905173	-0.538816	0.449359	0.356925	-8.7473	1.04232	-0.531504	1.26388	-0.608164	-1.01207	0.498437	-0.0189771	0.100504	-0.266674	0.198749	-0.555788	-0.31805	2.01259	0.280056	-0.518686	-0.708639	-0.70563	-0.317675	-0.34796	1.03232	4.26893	1.85426	-1.00276	3.94033	0.543723	2.09096	0.414526	0.415947	2.70006	0.833323	1.12836	1.3996	0.265415	4.43097	1.27726	1.96783	-0.820936	2.2322	0.868535	-1.54659	1.28985	2.62842	1.23811	-0.388127	-0.417871	-0.378599	1.25642	-0.310052	-0.528795	-0.359289	1.01327	-0.758998	-2.43092	0.480756	1.43906	0.517583	3.96854	1.17397	1.62383	2.93317	0.782548	-0.186117	-0.518909	-0.644375	1.21502	2.6531	2.73173	3.71383	3.28398	-1.01518	0.167971	0.729366	0.972259	-0.910032	4.28132	-0.372991	1.5513	-1.08968	0.604565	1.48553	2.19367	0.395572	0.16475	0.546518	-0.937727	3.43499	0.485251	1.65406	0.282578	-0.531123	-1.14381	-1.78644	-1.04967	1.82197	2.81816	-0.445465	-1.39292	-1.77738	0.740127	-0.390435	1.40023	2.50963	-0.973648	-0.754879	0.0525537	4.98651	1.65356	-1.14701	2.85528	2.36688	-0.340864	0.0874303	0.484654	-0.292848	-0.441497	-0.498578	-0.353496	8.02438	6.39063	8.17092	6.76433	0.173054	0.884204	1.29041	-1.65648	-0.893527	0.607124	0.0357211	-0.960879	-0.805263	-0.767702	-1.07791	-0.416739	0.732026	-1.09023	-0.741304	-0.226373	-0.200521	-0.532572	-0.789653	-0.888543	-0.818022	-0.456603	-0.260463	-0.16336	-0.663207	-0.560378	-1.06326	-0.709337	1.39015	-0.751296	-0.376193	-1.22154	-0.808019	-1.10001	-0.475263	-0.474919	-1.12196	-1.63535	-1.54126	-1.87263	-1.52846	-0.989258	-0.553247	-0.522794	-0.666597	-0.443763	-0.552784	-0.357088	-0.387739	0.676637	1.07134	1.70717	0.85329	1.00635	-0.349987	0.571376	-0.947405	-0.0465742	0.413903	-2.21361	-2.06154	-0.547154	0.688335	-0.642671	-1.42216	-0.857925	3.40332	3.45576	-0.56079	0.727516	1.27577	-0.644152	1.73255	0.454546	-0.568594	-0.943594	0.339813	-0.537442	-1.49247	-0.757217	0.572138	1.94837	-0.391079	0.772471	-1.23	-0.452591	1.58595	-0.552181	1.07529	-1.30624	0.538591	-0.703223	0.783905	-0.728527	0.0753899	-0.810862	-0.351524	0.234093	0.0400929	-0.663439	-0.703653	-0.296738	2.29472	-1.09634	-1.74982	-0.415185	-0.275184	0.977715	-0.644472	0.171917	2.29624	-0.501981	-0.731496	-1.73477	-0.103607	0.0807391	-0.888887	0.132451	0.733965	-0.231918	-0.339398	-0.649825	-0.287035	1.9674	1.06133	0.938361	-0.537082	-1.29147	0.383014	-0.607328	-0.494714	-0.299458	-0.384652	-0.236232	1.69697	-0.777253	3.37398	-0.0839542	-0.160115	-0.580314	1.77027	-0.266547	-0.0633698	2.31713	3.88077	-0.503308	-0.0310663	2.30396	3.21715	4.39391	4.9498	5.27528	-0.366005	2.37482	2.94009	0.0481239	0.171021	0.836193	1.70706	1.55654	2.96017	-0.120666	0.364045	-0.241219	-0.0839445	0.0995773	-0.673194	-0.570251	1.57226	-0.601636	-0.201617	1.08145	0.306144	3.00391	0.704398	1.99416	3.10628	1.91761	1.78814	0.194861	1.75543	1.28883	2.83241	1.3038	2.23457	5.9898	1.93155	0.777192	-1.26431	3.47827	-0.600313	1.68743	0.498708	-0.433111	-0.349527	0.0520074	-0.893886	1.81636	-1.00909	-0.175801	0.425096	-0.483241	0.318044	1.0779	0.622337	0.231072	-0.301377	-0.0988184	-1.29482	-0.299229	3.15669	1.2505	0.107126	0.0331417	-0.0893749
ENSP00000221114	-0.34807	-0.127654	-1.72272	-0.441089	-1.08876	-0.816704	-0.382513	-0.269707	-0.00672111	-0.828798	-0.0457223	-0.548797	-0.321305	0.205394	0.678146	-0.867022	-1.16248	-0.00829631	-0.462387	-1.43892	-1.31201	0.77375	-1.73785	-1.81852	0.80362	-0.734123	-1.28523	-1.0394	1.01254	0.805708	1.53001	0.479859	0.229072	0.779733	-0.497415	-0.237207	-0.73989	-0.439584	-0.707864	-0.464297	-0.19164	-1.03989	-1.0818	-0.657604	-0.497638	-0.162417	-0.150164	-1.39747	1.32793	-0.411575	-1.11162	-0.669286	0.384309	-0.492032	0.278283	-1.13542	-0.795976	-2.04167	-0.804658	-0.262216	-0.0881127	-0.10841	-1.00667	-1.43149	-1.11926	-0.771327	-0.360631	-1.61742	-0.80017	-1.42993	0.254537	0.538354	-0.574519	-0.692787	0.0656934	-0.88503	0.295747	0.788408	-0.236956	-0.395384	0.921402	-0.224954	-1.24313	0.71783	-0.519112	-0.304949	-0.0796837	0.577474	-0.232255	-0.600593	0.795742	-0.780092	-0.444932	-0.333437	0.0877533	-0.625352	-0.129231	-0.826519	-2.06565	-2.33005	-2.08337	-2.69939	-1.94791	-1.01103	-0.597993	-0.177122	1.3186	2.23083	1.62809	1.67976	2.25824	0.805201	-1.30416	-0.591434	-0.991998	-0.625328	-0.262094	0.0482245	0.0564673	0.676716	0.9125	0.313178	0.173932	-0.511243	-0.0279133	1.04495	-0.412792	0.264066	-0.0787929	-0.259209	-1.1378	-0.505382	0.713829	-0.0313844	0.552684	-0.180802	1.91465	1.51459	0.133625	0.308085	1.2487	2.38924	-0.217392	-0.790973	-2.75317	-0.173366	-0.660144	0.481493	-0.180683	0.132822	1.3465	-0.121211	0.686396	-2.38312	-0.916309	-1.54503	-0.898296	-1.60666	-1.72543	-0.98484	-0.577479	-0.335715	-0.261964	-0.127243	-0.213531	0.0448952	-3.158	-2.77733	-3.14968	-2.93282	0.145071	-0.139094	0.180613	-0.951876	-0.332675	0.00179896	-0.687045	-0.311794	-0.41887	0.307234	0.0283918	-1.19517	-0.0728997	-0.205376	-0.158446	-1.7771	-0.326517	-0.436524	0.0397782	-0.571216	-1.59014	-0.671574	-0.0779467	-0.192555	-0.0785149	0.0152168	0.326909	-0.655902	-0.278359	-1.03369	1.14663	1.20938	-0.201925	-1.24789	0.143867	1.09623	-0.237435	1.14878	1.60475	-0.0096369	-0.997674	-0.230368	-1.11148	0.0768376	0.225006	1.00572	-1.0489	-1.3806	0.452632	-0.274306	-0.292639	0.944172	-0.347157	0.190676	0.836434	-0.40761	-0.443145	1.29677	2.47557	1.36983	1.26844	-0.926089	0.0716031	-1.60264	1.35245	0.093371	-0.392404	-0.458574	-0.451191	0.323652	-0.231167	-0.923005	-0.189447	-1.10267	0.72174	-0.404279	-0.94398	-0.348664	-0.983581	-0.430287	-0.00431163	0.801865	0.683073	-0.296964	0.0798029	0.362793	-1.43612	0.000559425	-0.889992	-0.830771	-1.05283	-1.0157	-0.583286	-1.27906	-0.193121	-0.758354	0.753085	-0.765156	1.13871	-0.392078	-0.433937	-0.354562	1.28282	-1.09121	0.0419951	-0.964349	0.446708	-0.75393	-0.58249	-0.719899	-1.15261	-1.42568	-0.84805	-0.316105	0.0145866	-0.461069	-0.390204	-0.155049	-0.715582	-0.846636	-1.83396	-0.902735	0.346614	-1.93743	-0.210884	-1.64335	-1.01841	-0.976275	-1.57844	-0.946913	1.91798	-0.861529	-0.56643	-2.21012	-0.704443	-0.951393	-0.715131	-0.520974	-0.108209	0.164903	-1.25354	0.292287	0.0668525	-1.97294	-1.15772	-0.733759	-0.163572	-0.539709	1.02027	-0.399618	0.00411697	0.329617	1.35173	3.1549	2.11137	2.02008	0.0337762	4.22262	-0.181041	3.7042	-0.384535	1.08282	-0.0169055	0.1279	-0.219586	0.186515	-1.20957	-0.658257	1.18856	-1.14665	0.566572	0.171187	0.665584	1.1547	-0.740262	1.13274	0.362245	0.142354	0.605273	3.30897	-0.190445	0	3.84972	-0.0526965	-0.117221	1.68889	-0.390702	1.19376	-0.229416	-0.521691	1.00602	-0.580628	0.642705	-0.184646	-0.695471	0.853467	-0.374316	-0.0332365	-0.426653	1.05168	0.5	0.411814	-0.62617	-0.854461	-1.5996	0.501562	1.22789	-1.72744	0.431555	0.83534	-2.07147	0.433184	1.03744	-0.555104	-1.57233	0.538816	-0.52179	0.356986	-0.0962746	-4.66847	0.585049	0.733799	-0.849218	0.311284	-0.0813788	-0.891814	0.374501	0.855213	-0.890008	0.641884	0.436475	1.01613	0.929505	0.351562	0.592749	0.524891	0.662457	0.439718	-0.166532	0.845734	0.747573	-0.33574	0.163905	0.160128	-0.00659395	-0.281939	-0.127515	1.59172	-0.369274	0.850963	-0.593299	-0.45897	2.27629	0.471693	0.406818	0.620517	0.555788	0.444528	0.442913	1.002	-0.166155	-1.08784	-0.890008	1.0106	2.10589	1.34965	0.295667	0.405147	0.460602	0.436475	0.0298275	-0.154902	1.16937	0.418435	0.25324	0.487467	0.371021	1.48152	0.386556	-0.0664789	0.603537	0.384845	0.566572	0.290921	0.100032	0.597371	-0.90368	0.764713	1.9108	0.911867	0.51558	-3.62288	0.31182	0.30746	0.746748	0.302915	-0.143824	0.0764668	0.759794	1.08229	-1.06888	0.439679	-2.91956	-0.374501	-0.129985	1.10331	-0.692308	1.79427	0.398433	0.183766	0.172818	0.253019	0.196014	-2.796	-0.965175	-0.126213	-0.0190727	0.342518	1.13144	0.762245	0.350299	-0.825029	0.406818	0.302768	0.421773	2.59975	0.149983	0.781221	0.381412	2.10589	0.184914	0.18616	0.572731	1.48152	-0.0237389	0.303562	0.274658	1.46911	0.635999	2.17472	0.360536	-0.919249	0.365769	0.514026	0.403473	-0.21464	0.6298	0.994018	1.11002	0.314567	-1.01613	-0.44775	0.537271	1.61695	0.15241	2.24368	0.646869	0.260121	0.529537	0.63755	0.108547	0.716142	2.57138	0.568112	-0.485895	0.442913	0.496873	1.0936	-0.114766	-0.146026	0.309897	-0.190292	0.070014	0.919636	0.745124	0.365826	5.24637	0.583509	-1.05766	-1.15134	-0.137529	0.061473	1.17514	0.831894	0.344403	-0.0263209	0.743781	-0.707786	-0.718907	0.772871	-0.0559618	0.863645	0.437509	1.2454	-1.12457	-0.714976	-1.13967	-0.408172	1.521	1.30573	1.57233	0.840526	0.998556	-1.11452	1.52753	0.66402	1.67482	-0.677224	-0.543449	-1.00321	-0.6326	-0.784544	-0.0725617	0.839564	0.598912	0.442913	0.383131	0.326501	0.355661	1.75515	-0.601209	0.677717	-0.936786	0.540361	-0.415765	-0.436706	-0.347524	-0.489131	-0.45897	-0.654654	-0.383584	-0.115814	0	-0.241782	-0.0793643	-0.0725264	-0.82923	-1.10109	0.972381	-3.16186	0.459793	0.802955	-3.7974	-0.0952981	-0.420294	-2.09891	0.640654	-1.7183	0.771715	0.524232	-3.56452	-0.642207	-0.258591	-0.853277	0.136478	-1.2222	1.15705	-1.26656	-3.18836	0.879926	-1.55337	-1.59565	-1.10109	1.05378	-0.373795	-0.850775	3.33088	-0.790062	2.91456	-1.04498	-1.60804	-1.29213	-1.21041	-0.581979	-1.79614	-0.294609	-1.74176	-0.626017	-0.902874	-0.730803	-1.19273	-1.16957	-1.2983	0.624662	-0.113637	-0.93782	2.10638	-0.535351	-0.241479	-0.614581	-0.931633	1.76559	-0.922229	-0.352206	-0.254945	-0.568429	-1.59201	-1.29475	-0.761963	-1.69047	-0.73992	-0.982015	-1.17664	-0.701282	-0.973066	-0.860329	0.545066	-0.845572	-0.240125	-0.586211	0.0615767	-0.14156	-0.767919	0.2882	-0.401791	-0.670822	-0.885256	-0.467379	-0.395492	-0.122572	1.33185	2.92658	-0.470224	-0.967828	1.37884	-0.405851	-0.729306	1.72108	-0.42032	-0.854658	0.543579	1.18059	-0.503682	1.8399	-0.352236	-0.0488012	-0.55585	-0.539469	-0.668119	0.170783	-0.31881	-0.603461	0.24024	-0.355139	-0.758069	0.222318	-0.592599	-0.425548	-0.8114	-0.808519	-0.345323	-0.543674	-0.481405	-0.601815	-0.42476	-0.190441	-0.711113	-0.670127	-0.142854	-0.248279	-0.231911	-0.217069	-0.841224	2.16238	-1.11714	2.5407	-0.745821	-0.263665	0.27144	-1.36065	-0.454126	-0.397171	-0.582126	-0.518005	-0.429611	-0.418986	-0.834422	-0.196012	0.516124	0.166947	-0.860402	-1.28735	-1.04443	-0.306066	-0.384915	-0.444112	-0.429263	-0.201618	-0.169481	-0.127513	-0.406664	-0.277298	-0.466636	-0.366345	-1.06736	-0.367757	-0.214531	-0.55564	-0.366103	-0.523957	-0.314835	-0.259488	-0.539372	0.252716	-0.654548	-1.13875	-0.78775	-0.485601	3.53569	-0.326818	-0.316095	-0.676533	-0.306768	-0.17886	-0.243717	-0.677827	-0.916725	1.93106	-0.421553	2.76248	-0.77588	1.75916	-0.905484	1.82002	-1.21626	2.82904	0.295244	-0.061625	1.20342	-0.418734	0.878184	2.87075	4.86518	3.27075	-0.336167	-0.894485	-0.67917	-0.356871	1.10894	-0.397158	-0.322752	-0.412789	-1.31484	-0.263716	-0.687433	-0.368372	-1.22113	-0.241245	-0.252239	-0.535324	-1.07295	-0.1997	-0.315158	-0.289211	-1.05295	-0.582525	-1.31143	-0.352792	0.244362	-0.365761	-0.479735	-0.391611	-0.15681	-0.566289	-0.785829	-0.881138	-0.320206	0.420505	-0.680769	-0.500029	-1.14606	-0.23259	-0.181815	-0.577561	-0.308684	-0.5002	-0.587217	-1.71358	-0.638986	-1.38727	-0.537421	-0.549076	-0.430169	-0.474268	-0.894497	-0.199074	-0.182144	-0.329626	-0.15681	-0.231816	-0.785898	-0.674849	-0.362402	-2.35154	-0.547416	0.495144	0.599923	-0.193243	-0.20938	-0.939881	-0.719785	-0.337836	-0.209379	-0.0633719	-0.114764	1.14129	-0.688896	-0.18473	-0.0708864	-0.422674	-0.964189	0.654413	-0.0107708	0.537823	-0.489574	-1.09611	-0.997761	-1.13339	-0.737355	-0.837444	3.24725	-1.10776	-0.6082	-1.16002	-0.0897362	1.20398	0.421711	-0.170495	0.0635842	-0.201448	-0.0839589	-0.56141	-0.42016	-0.371064	-0.337564	-0.359247	-0.160126	1.8417	-0.609645	0.360489	-0.510638	0.466069	1.19033	1.61842	2.8256	-0.520563	1.49183	0.11788	-1.13866	-0.45568	1.75451	-1.48933	-0.903365	2.50465	1.81495	-0.814754	3.09226	-0.433252	-0.714419	3.85617	-0.187838	-0.506337	1.78973	-0.588779	1.27065	-0.695096	-0.497085	3.38853	-0.199145	0.480201	0.202659	0.244509	0.661219	-0.95668	0.757693	4.99792	-0.749297	2.97026	1.20844	0.531254	-0.878303
ENSP00000347244	-1.63662	-1.16213	-0.744099	0.210297	-1.3608	-0.943315	-1.00251	-0.608542	-0.537422	0.207432	-0.509186	-0.34632	-0.681228	-1.99141	-1.82277	-0.704801	-0.961905	1.02127	-1.17661	0.878642	0.254212	-0.886233	-2.14443	-1.13462	-1.0164	-0.383289	-1.07158	-0.512251	1.78736	0.0595383	-0.275088	-1.22686	0.279696	-0.44643	-0.719919	-0.214666	-0.67381	-1.34621	-0.867701	-1.59728	-0.401754	-1.32983	-1.05516	-1.72148	-0.585819	-1.64309	-1.9922	-1.7068	-0.66799	-1.74864	-0.775672	-1.6806	-0.905628	-0.383956	-0.00498968	-0.853149	-0.790847	-0.0128348	0.268622	0.431027	-1.66748	0.995337	-1.1346	0.743371	-0.0745793	-0.765961	-1.13491	-0.834424	1.26144	-0.271423	-1.08151	-0.276036	-0.189066	1.05798	-1.68161	0.225506	-1.63137	-0.0523095	-0.598191	2.52198	-1.30495	0.506296	-2.19197	0.594334	1.24433	-0.40104	-0.75122	0.326557	0.268575	-0.542138	-1.61203	-0.174008	0.512216	-0.0855102	-0.548917	1.40276	0.00501261	1.18412	-2.87372	-3.22984	-2.72621	-3.43788	-1.33203	-0.785176	0.223059	0.118311	-0.907287	-1.0961	-0.868509	-0.800214	-0.797979	0.58582	1.60538	-1.76831	-0.315734	-0.225968	-0.405079	-0.102178	-0.283539	-0.29835	0.0384049	0.127341	0.253312	0.121025	0.0240515	0.415374	0.876633	-0.56425	0.226539	0.207014	0.473627	-0.365897	-2.10517	-0.743104	0.108251	-0.320117	-0.07741	-0.0469036	0.138827	-0.677792	1.10171	1.35103	-2.12186	-0.452968	1.06743	1.07279	-0.898901	0.626305	0.316253	0.778069	-0.0592681	-0.99597	-0.874678	-1.05721	-0.683991	-1.16673	0.640188	-0.695625	0.503701	-0.452145	-0.198051	0.111227	0.323728	-0.395855	0.0340757	-0.111399	-2.31958	-3.10659	-1.77278	-2.07149	-0.491423	-0.310228	-2.18545	0.271803	-1.57781	-0.743598	0.657391	0.70082	0.279392	1.51956	0.978641	-0.615251	0.026705	-1.08129	-0.785263	0.180394	0.120869	0.261455	0.421309	-0.0523336	1.24607	0.924153	0.469018	0.448891	0.3794	0.531728	0.382205	-0.364817	-1.6875	-0.84249	0.734645	0.0856722	0.0938792	0.317495	0.890438	0.0943277	0.798715	1.87264	-0.263803	0.277153	1.18127	1.94578	1.06967	0.174872	0.844937	0.328241	0.171422	0.640695	0.161984	1.0052	-0.427917	1.14224	0.527382	-0.421744	0.924359	-0.239713	0.209508	-0.590803	-0.110644	-0.519742	0.493236	0.179366	-0.222459	0.444613	0.733897	-0.373325	-0.965979	-0.173276	-0.625808	-0.601353	-1.89753	-1.58408	-1.46276	-1.04809	1.19944	0.290384	-1.15033	-0.216694	-0.941622	-0.682936	-1.41098	-2.03833	-1.3389	-1.35756	0.445008	-1.79741	-1.21951	-1.79477	-1.41967	-0.887797	-0.751475	-1.17285	-1.33039	-0.64309	-1.73489	-1.47491	-0.216169	-0.273528	-1.74777	0.978103	-1.45425	0.800589	-0.120834	-1.48886	-1.26951	-0.516649	-0.736653	-0.647259	-1.53867	-0.0252736	-1.26642	-1.03594	-1.71114	-1.42941	-0.8104	0.0646915	-1.17063	-1.10469	-1.25981	-0.596226	-1.61247	-1.0388	1.0833	-0.599402	0.143744	-0.510807	-0.796397	-1.24008	-0.644757	0.617616	2.78436	-0.401252	-0.723863	0.058349	-0.0726946	-0.0706342	-0.493657	-0.0995235	-1.05511	0.378815	-1.8668	-0.000788356	-1.1158	-1.13967	-0.298293	0.46398	-0.704066	0.0443153	-0.377964	0.0994836	0.127515	0.259299	-0.218986	0.101944	0.144839	0.169004	0.172818	0.175863	0.232469	0.178862	0.125	-0.220173	0.185045	0.156813	0.201452	0.169725	-0.474858	-0.202961	-0.267976	-0.496873	-0.968496	0.372213	1.50244	2.85908	4.96397	2.33973	0.52644	0.331551	-0.739583	0.0633724	0.172818	0.105463	0.0861293	0.160128	0.0424646	-0.211972	0.0907409	-0.442913	0.0916698	-0.229416	-0.575811	-0.193247	1.05851	0.196014	-0.327749	-0.714056	-0.0871534	0.190445	0.0736839	-0.35379	-0.789542	0.882813	-0.100205	-0.277925	-0.733799	1.12587	2.91405	-1.13967	0.777905	1.74185	1.05978	0.83534	-0.355261	-0.131678	-0.71934	1.20957	0.1279	0.537271	-3.34591	0.243561	1.10512	-0.766356	-0.340693	0.45257	0.257229	-0.323278	0.717724	-0.659333	2.74947	-0.949284	1.03046	2.5009	1.8073	-1.77465	1.29099	-0.936041	-0.727422	-1.50244	0.217913	-0.393363	-0.640654	0.128054	0.438058	0.482497	0.351805	0.116248	-6.51753	-0.1279	0.0675737	-0.588128	-0.150764	-0.0517088	-0.0708881	0.943588	0.761432	1.07695	0.992032	0.774597	0.806328	2.55203	0.283898	2.10263	2.7627	2.10284	0.0216982	-0.187272	0.496873	0.791117	0.95119	0.770239	0.360979	0.202539	-0.233926	0.700224	0.523341	1.03046	0.628252	-0.156813	0.698638	-2.96891	1.31049	0.748084	1.20706	0.466933	0.441448	1.25064	-0.273037	1.93374	10.4934	-0.405964	-1.03046	0.47331	0.52179	0.60401	-0.617426	0.504683	0.270517	0.330227	-0.678125	-0.291064	-0.52179	0.639101	0.62361	0.258169	0.105463	2.36658	-0.206688	-0.0807605	0.444528	0.259299	0.372763	0.209383	0.312562	-0.194587	-0.336186	0.142857	0.119159	-1.96928	-0.360477	-0.551635	0.605546	-0.259299	-1.19465	0.523341	0.970437	0.104489	0.473276	1.81499	0.737028	0.0141436	0.413518	0.398433	1.31049	-0.172818	0.37323	0.462196	0.554247	3.99436	1.46446	0.138233	-1.64013	2.76165	-1.46446	1.05343	0.746748	0.171551	-0.537584	3.14955	2.94334	0.622063	2.15519	0.17319	-0.924818	-0.0292896	0.401796	0.156269	-0.809709	0.603559	1.0346	1.46446	0.234206	1.96325	-0.0776931	1.2273	5.84058	0.873881	0.994018	-0.314485	0.195005	0.206832	0.615882	0.270295	0.362304	1.77951	1.25064	0.52179	0.178862	0.943588	1.93374	-0.603537	0.179534	0.397959	2.41854	-0.733799	0.688457	0.21988	-0.755497	-0.254601	-0.257095	-0.808018	0.244137	1.42791	-1.42812	-0.326799	1.67339	-0.420084	-0.6298	-0.0540146	-0.250873	-0.280918	-0.214128	1.52626	-0.503123	-0.585049	-0.201452	1.0346	-0.138582	-0.16744	-0.119159	-0.53385	-0.199366	-0.301511	0.222937	-0.648392	1.13505	0.692308	0.535725	-2.22539	0.565032	-0.079136	-0.199051	-1.01005	2.17124	-1.28005	-0.153432	-0.00451759	-0.105463	-0.0916001	0	-0.214535	-0.0952981	0.135388	0.241249	0.195326	0.181818	0.114766	-0.406818	-0.64376	-0.55887	0.493742	-1.15134	1.69145	0.426653	0.25026	-0.0247008	0.854461	1.34206	1.09224	-0.698638	-1.0346	0.433184	-0.088701	0.145142	-0.394916	0.214535	-0.576715	-0.44775	-0.538076	0.281499	-0.622063	1.02635	-0.785135	-0.413762	-0.435376	-1.1876	0.154871	0.354251	0.606494	0.254691	-0.409051	1.04882	-1.45919	-1.34048	-2.13078	-0.624265	-1.36552	0.552123	-0.689125	0.58026	1.3303	-1.22851	-2.20651	0.496774	-0.47779	-0.55497	-0.322982	0.425235	0.360136	-0.376094	-1.07306	-1.53363	-1.83101	-1.38452	-0.49652	-0.326984	1.19255	-1.87676	-2.70672	-1.29941	-1.78449	-0.627674	0.601065	1.02255	-0.503134	-0.622867	0.461489	0.541336	1.23206	0.126387	-0.886215	0.663743	2.34455	0.975881	0.550164	-1.6545	-0.585725	1.05471	0.091701	-0.783918	0.616898	2.1737	-0.0927365	-0.92561	-1.54507	4.36523	-0.711192	-1.20423	-0.907123	-0.743828	0.764729	0.496185	-0.0695876	-0.969095	-0.215477	-0.515641	-0.584113	-1.15583	-0.92505	0.0134066	-0.829477	-0.4359	-0.0776934	-0.168928	-0.656239	1.60402	-1.59419	2.61793	-0.898918	-1.47942	-1.25383	1.55609	-1.00635	0.270511	1.12784	4.12887	-0.299229	-0.758611	0.723158	-0.234183	-0.426195	-0.455826	-0.355854	5.16149	4.28292	4.22912	5.1912	0.562297	-1.28306	-0.157993	-1.74106	-0.840215	-0.702583	-0.897052	-0.849594	-0.708555	-0.711957	-1.5101	-0.347922	-1.38859	-1.50289	-1.34397	-1.6832	0.809452	-0.474859	-0.717293	-0.804771	-0.712173	-0.370268	-0.257792	-0.163368	-0.653152	-0.502049	-0.867074	-0.582712	-0.978959	-0.640109	2.89528	-1.02511	-0.675454	-0.972344	-0.452885	-0.435763	-0.992139	-0.81833	-1.235	-1.98198	0.215523	1.78287	-0.463262	-0.497089	-0.572555	-0.242038	-0.489621	-0.328005	-0.339604	-0.108503	2.04867	-0.438664	-0.595886	-0.582757	-1.94445	0.43909	-1.4672	0.889543	-0.850614	-2.68748	-1.45358	0.660227	-0.192971	-1.23299	1.95032	3.89126	-0.327607	0.00069286	1.60937	-0.782656	0.716677	-0.572769	1.7182	0.704529	-0.501376	-0.859202	-1.68288	-0.46469	-1.22768	-0.684515	-0.817185	-0.405348	-0.393805	-1.05781	-1.3632	-0.383586	-0.457225	-0.53031	-1.8215	-1.09889	-0.988824	1.2274	-1.55454	1.19164	-0.884588	-0.681942	-0.290829	-0.245179	-1.53964	-1.55463	-0.580482	-1.33789	-1.91439	0.321486	-1.36858	-0.391699	-0.245836	0.0812626	-0.594003	-0.864955	-1.07549	-2.21236	-1.27602	-1.30907	-0.960364	-2.28957	-0.779984	-0.843574	-0.911703	-0.252872	-0.270382	-0.584794	-0.308656	-0.359109	-1.19494	-0.968863	-0.492883	-1.46843	-0.816036	-1.29914	1.41589	-0.234318	-0.385883	-1.38946	-0.0556021	-0.64758	-0.255025	-0.0776812	-0.178842	1.6573	2.17807	-0.247784	-0.114757	1.02736	0.592509	-1.19549	1.51046	-0.244398	-0.568804	3.21436	2.47494	1.41002	-1.13079	1.19781	-0.25381	-0.69112	-0.846471	2.19601	-0.439365	-1.12177	-0.325962	-0.399961	1.96328	-0.290955	-0.0952875	-0.946911	-0.631546	-0.502207	1.9779	-0.533235	-0.178849	2.00689	1.63478	-1.35543	0.680117	-1.39685	0.792389	-1.29864	1.52941	-0.565072	1.56619	-0.241131	-1.43299	-2.92068	0.781595	0.215415	1.62174	0.12264	0.679174	1.24802	-0.476785	0.65906	-1.1955	-0.417827	-0.30505	-0.534322	-0.753934	-1.03016	-0.884617	-0.0655197	0.446677	-0.416867	1.1488	-1.48658	3.08891	-0.793468	0.750125	0.85365	2.63972	-0.293573	2.4402	-0.84917	1.26046	0.317875	0.229899
ENSP00000318821	3.65673	1.12347	-1.27254	-0.209651	0.0777187	1.55989	1.37063	2.46979	2.40155	1.85243	1.72218	2.32464	1.45149	3.80283	2.36313	1.61385	1.45654	1.70559	1.26181	-0.0993308	0.620562	1.1527	-0.141519	1.00809	1.48033	2.25094	3.1189	2.48436	2.84943	1.82201	0.86036	1.60294	2.98242	3.60528	1.56495	1.5341	0.817224	1.88438	2.20129	1.59926	1.18945	1.67646	2.07873	1.9172	2.84881	1.16166	1.42599	1.07074	2.30347	2.59494	1.5066	1.73464	2.24644	-0.268886	1.08938	1.46857	0.462974	0.476427	0.826297	1.42162	-0.458354	2.07054	1.55173	0.385439	0.452672	0.451589	1.72213	-0.285995	0.65273	0.900218	0.469063	-1.82362	-1.05284	0.488384	2.17009	2.0609	-1.01422	-0.875969	0.62342	-0.902865	0.843554	1.10035	0.653321	0.305275	-0.293534	0.157476	0.461975	0.688237	-0.950388	1.46265	0.848049	2.87268	0.621795	1.54559	0.527978	1.75257	0.62304	-0.221739	0.663255	0.529687	0.648049	1.13599	1.23112	1.52874	1.53885	2.18246	-0.157105	0.511319	3.35747	3.39683	2.83066	0.25978	0.0928862	1.40858	0.465893	0.464097	1.2779	0.783322	1.7114	-0.773854	-2.55671	0.191544	-0.306525	-0.147643	0.647187	0.167152	1.07493	0.046247	1.02558	-0.234141	2.04287	0.169858	-0.429818	-0.975716	1.60527	-0.973167	1.07907	1.07067	-0.918555	0.0982682	-4.21292	-2.44194	0.396838	0.647067	0.581	-1.04453	0.227915	1.71787	-0.17818	-0.797023	0.324607	2.64481	1.92478	1.34231	0.884687	-0.499772	-0.0660365	-1.79498	0.233903	-1.3002	0.441853	-0.624331	-0.490866	-0.617887	-0.0438612	0.127618	0.262607	-0.46453	-0.145854	-0.158133	0.024231	-0.128942	2.5032	2.45223	2.36089	0.409908	3.25787	1.57247	3.73433	1.03515	3.71508	0.903166	3.5493	2.26596	0.599471	2.58113	2.00463	1.43327	0.926669	1.68369	3.45983	2.10673	1.94642	1.9502	2.64432	2.08038	1.03712	3.4292	0.0787988	2.86229	3.08844	3.26694	1.47478	1.59921	3.05101	0.468494	4.49231	1.16597	0.277426	2.32307	2.06	2.21956	2.87007	2.98512	3.95236	3.93185	2.64136	3.03529	2.7949	2.01936	2.51029	0.655742	1.28535	1.84371	1.41098	2.19182	2.31849	2.74751	2.74753	2.19395	1.99554	1.59709	1.51527	1.227	1.2593	0.121312	1.70078	-0.760445	1.02545	-0.763716	-1.01448	0.0665606	0.792491	-0.863849	1.00119	1.41032	2.08468	2.37885	1.85286	1.75832	2.07117	1.69104	1.65737	1.34221	3.1803	2.18596	2.6259	2.49259	1.54124	0.78174	1.98014	1.25867	1.7315	1.62741	1.69714	1.54471	-0.446172	0.698023	1.16873	0.26235	0.512815	2.45994	0.597571	0.674359	0.230262	1.2428	2.55328	1.87269	1.97292	1.66524	1.72955	1.11083	1.8099	1.21937	2.69241	1.95535	1.32589	2.12081	0.841652	-0.541072	-0.367629	0.481475	1.18963	1.19121	0.596322	-0.100967	-0.296835	0.549845	1.40683	0.0949396	2.28944	0.940884	0.526827	-1.54438	0.322931	1.3445	0.660082	1.11867	-0.454341	1.91612	-0.527712	-0.501984	0.392817	0.492763	0.956847	-0.628765	0.149303	5.17472	-0.513914	-0.184733	0.128323	0.372763	2.72772	0.0970067	-0.0860361	-0.0544055	0.169725	0.127515	0.0282956	0.0615101	7.84219	2.18105	-0.0316386	0.278543	0.142857	0.222076	-0.730577	-0.342518	-0.398433	-0.722544	0.865015	0.313735	1.13044	2.11293	-0.304789	1.86222	0.426653	0.293246	0.946035	-0.0633724	4.70111	0.108505	0.151831	0.163813	0.0362977	-0.257597	-0.135388	-0.538816	0.0952981	-0.295539	1.40378	2.5205	-1.05554	-0.0316386	2.29129	1.15605	3.24106	0.231821	-0.0178914	1.57524	1	0.700224	2.80561	-0.362695	1.05766	0.879232	2.36198	-1.27733	-1.39326	1.39131	0.833616	0.659333	1.95727	-0.261488	1.06585	0.976281	4.27142	0.42173	0.164895	0.212191	0.928465	1.05131	2.21747	0.37969	0.162088	-0.447006	0.625156	-0.806328	2.66057	0.882813	0.806328	-0.438058	1.67833	-2.08512	1.11227	-1.11002	0.980196	0.634448	3.22132	1.81944	1.25064	-0.0349547	0.364235	0.39041	0.234509	-0.0462059	0.282796	-0.163905	0.171499	1.40577	3.24502	4.25581	4.29578	-1.48843	0.703398	0.964625	0.845734	0.703398	0.63755	1.95365	3.25608	-0.612816	-0.431661	-0.668714	0.0576606	-0.410152	0.431555	-1.66969	0.777905	-1.61156	0.283933	0.137339	-0.371892	0.595636	-2.2175	0.874638	-1.71565	3.61814	-1.64013	0.150128	-0.976281	0.67854	-1.07263	0.374555	0.338371	-1.00803	-0.468437	-0.668714	-0.135388	-0.546536	0.797911	0.344891	0.39848	0.501592	1.33914	0.44614	0.0739165	0.211908	1.15662	2.01895	1.46857	0.543449	-1.89497	-0.0727234	0.00953506	1.97534	-0.383131	-0.267976	0.485895	0.110208	0.226991	0.219586	-7.84219	-0.281397	-0.569652	0.105463	0.196014	0.45257	-0.42829	1.18886	0.52644	2.18217	0.622063	0.463753	0.746748	7.90569	0.42845	1.41828	0.640675	-0.0640318	0.326501	0.34126	0.949284	3.51188	0.246443	0.393363	0.471693	3.37179	1.27193	5.20131	0.52644	2.06926	0.538816	0.92668	0.651538	0.0655741	1.25064	1.93374	2.17879	0.540361	1.86564	8.71338	0.99005	3.77986	0.344337	-0.017792	1.04292	0.460566	0.849218	1.14199	0.160128	1.46157	6.13968	1.00611	4.5678	0.70976	0.741881	-0.442913	0.0598388	0.160955	0.524891	0.0548546	0.332511	1.54963	1.0141	0.474858	0.206768	0.787874	1.63187	1.38612	0.0941327	0.291667	-0.572731	1.05311	-1.75546	0.195005	-0.89693	-0.454609	-0.332288	-0.818685	-3.79751	1.133	0.575811	-0.532632	1.30004	1.7844	1.32757	-0.214535	-0.365846	2.18008	2.88891	1.2855	1.47715	1.27485	2.82981	0.833483	-0.260777	2.47582	-0.168645	1.29652	2.745	1.93497	0.128859	-0.828716	0.906363	0.589668	0.476439	0.418478	0.471693	-0.249711	-0.360477	-1.23243	-0.563078	0.678125	-0.181861	-0.250398	-0.0346618	-0.302825	-0.113821	2.75519	-0.117919	0.109472	0.0672335	0.0708881	0.214747	0.204124	-0.585049	1.32757	1.51079	0.450965	0.732187	1.34206	0.40118	0.180174	4.58927	0.724148	1.09887	0.870327	-0.877446	0.748373	0.385521	-0.333333	0.00766988	1.68476	0.193247	1.25064	1.92399	1.26122	0.119518	1.29099	0.921102	0.956927	-0.608509	-0.594289	-1.87118	-0.325485	2.22869	-1.13818	1.37568	-1.4944	-1.35541	-1.44047	-1.44457	-2.29908	-1.4638	-1.3083	-1.60862	-1.97654	-1.35405	-1.48011	-2.42952	-0.629025	-2.20906	0.859161	-0.237488	-0.664028	-0.0575845	-0.751105	-0.331711	-0.905197	-1.32551	-0.906761	-1.24673	-0.417059	-0.299643	-0.821951	-1.84857	-2.64053	-1.79094	-2.05746	-2.31926	0.00801565	-0.362785	-1.52265	0.422448	-1.70659	-0.879219	-1.04754	-1.44609	0.48996	-2.00147	-1.35657	-0.941478	-1.76146	1.53837	-1.52263	-1.10896	-0.857793	-0.637523	-1.50363	-0.501793	-0.870928	-0.755777	-1.34365	0.723726	0.994851	-1.07785	-0.752823	-0.604519	-1.29669	-0.356642	-0.897848	-0.809143	-1.86331	-0.400455	4.62278	0.33485	-0.795207	-0.868145	-1.3205	-0.369063	2.07025	-0.56933	-0.595474	0.0579481	-1.51426	-0.771485	-0.715368	-0.632832	-1.17326	1.92977	-0.904979	0.481204	-0.812056	-0.586179	-0.274418	-1.15065	-0.980232	-0.236563	-0.372871	-0.387941	-0.295148	-1.58218	-1.34573	-1.01907	-1.64645	-1.02337	-1.62494	-1.79982	-1.97357	1.08145	-0.655238	-0.821668	-0.738931	-0.644421	-0.58775	-1.22051	-0.270103	-0.212661	-0.543242	-0.182416	-1.37619	-0.733547	-0.420717	3.17086	-0.691671	1.22598	-0.333477	-0.248127	-0.166575	-0.561195	1.96943	-0.77604	1.61661	-1.6163	1.27285	-0.276441	0.319303	-0.635679	0.499289	-0.372279	-0.343083	0.345122	-0.504211	4.60848	3.66148	0.527381	-0.727224	-0.351814	-0.384574	-0.478799	-1.03183	-0.43419	-0.261556	-0.270665	-0.925614	-1.33729	-1.08814	-0.518001	1.63118	-1.04137	0.837504	-1.27936	1.40748	-1.03398	2.65906	0.0326073	2.86563	-0.458592	1.61249	-0.176725	1.45396	-0.343104	-0.774963	-0.436075	0.818426	-0.957295	-0.495555	-1.38632	-0.587569	-0.448855	-0.678598	-1.94281	-0.429447	-1.05685	-0.615468	-1.38046	-0.340679	-0.345971	-0.819011	-1.56317	-0.315603	-0.387191	-0.453154	-1.63086	-0.994088	-2.02139	-0.501185	-1.34263	-0.523639	-0.795719	-0.602486	-0.257088	-0.946334	-1.21898	-1.28275	-0.505824	-1.25297	-2.00079	-0.830717	-1.69514	-0.336682	-0.196006	-0.855947	-0.451951	-0.743575	-0.938709	-2.69283	-1.05767	-1.97596	-0.866122	-1.91198	-0.647791	-0.665346	-0.551074	-0.226985	-0.285096	-0.499691	-0.212694	-0.345521	-1.12874	-0.848526	-0.45063	-2.96287	-0.715418	-1.18514	-1.06954	-0.239026	-0.302259	0.424896	-0.86029	1.5003	-0.252859	-0.0952954	-0.105458	0.0502372	0.251083	4.09854	-0.0633705	-0.538786	-0.439046	-1.01612	-1.20658	-0.998889	-1.28843	-0.64236	-1.30846	-1.52858	-1.01483	-1.10216	-1.00071	-1.59435	-0.741644	-0.281485	-1.46833	-1.18248	-1.0119	-1.53199	-1.32491	-0.23898	-0.0633705	-0.78618	-0.558844	-0.442269	-0.416176	-0.442489	-0.156807	-0.753289	0.627077	-0.274842	-0.617455	-0.424161	-1.10423	-1.39883	-0.970821	-1.21804	-1.56769	-1.32171	-1.72878	-1.80153	-1.70936	-2.16573	-1.64241	0.540134	-1.01859	-1.11346	-0.436857	-0.673088	-1.05321	-0.386463	-0.272229	-1.82918	-0.66035	-0.908939	-0.764794	0.200984	-0.684874	-0.375188	1.10776	-0.123814	-1.20549	-0.789035	-0.979636	-1.26524	-1.0024	-0.196007	-1.00973	-0.801303	-0.823381	0.681727	-0.258195
ENSP00000469035	1.4408	-0.240247	-2.64547	-1.32708	-1.32881	-0.820257	-0.0589227	-0.562642	-0.45567	-0.636866	-0.569458	-1.13104	-0.75253	1.21394	-0.184034	-1.76009	-0.76842	-1.80587	-0.339626	-3.43355	-4.10958	0.753389	-1.29115	-0.638272	2.02605	-0.727271	1.182	-0.728698	-1.59108	0.983121	-0.938642	0.246109	0.647541	1.44095	-0.147686	-0.678945	-0.684635	-0.55855	0.847766	0.950741	0.390101	0.592393	-0.311173	-0.236275	0.605161	-0.279621	0.813581	0.0522482	-0.135067	0.0445073	-0.59513	0.336147	0.127045	-0.265913	-1.51135	0.0177129	-0.675639	-0.66043	-1.05632	-0.149802	-0.310387	0.620841	-0.113137	0.408758	-1.27121	1.16633	-0.370702	-0.383626	-1.07569	-1.30684	-0.871334	-1.65485	-1.83198	-1.11479	0.259469	0.911481	-1.10506	-1.92063	-0.0925509	-0.715646	0.520288	0.264141	-0.188581	-0.70179	-1.05748	-0.886264	-1.76502	-0.579589	-1.16701	-0.00825105	-0.328993	-1.02079	-1.57934	1.28745	-0.00779837	0.620363	0.511364	-0.999546	-2.22662	-1.41465	-1.83416	-1.94609	-1.2104	-1.16913	-1.22282	-0.302648	1.27266	2.3512	2.82714	2.81574	2.18038	-0.283976	-0.17083	-0.761641	-0.159894	1.25558	0.985942	0.86943	0.0608965	2.32432	-0.219799	2.28821	-0.816192	-0.70625	-0.302787	0.979425	0.583295	-0.865554	1.26915	-0.633968	1.06044	-0.0972965	-0.971307	0.910697	0.584441	0.640925	0.446403	1.16551	0.950075	-0.577678	-0.588343	-0.0863148	-0.504423	-0.340094	-0.320331	-1.24964	-0.837596	1.41418	0.246735	-0.126542	-1.39925	1.0439	0.691997	-0.393189	-1.5316	-0.925859	-1.52953	-1.96096	-1.47145	-1.65563	-0.570668	-1.65327	-1.8424	-1.0352	-1.14516	-0.703323	-1.72117	-2.39171	-2.34731	-2.43126	-0.60179	-2.05364	-0.356988	0.799398	0.407639	-0.34605	0.412356	1.7618	0.990055	0.0274322	0.892765	-2.11202	0.56481	1.3574	-0.424804	0.434035	2.16364	0.588856	-0.349475	1.68541	0.985427	1.12004	-0.674894	1.3489	0.876089	1.13309	0.674876	1.74907	-0.441535	0.194327	1.00047	0.85382	1.10309	0.0998037	1.23002	-0.129989	0.53435	-1.92458	1.43619	-0.335664	1.14672	0.555132	-0.0961557	1.38656	2.40454	2.04174	0.953792	1.08323	0.033501	0.156759	0.432008	1.60423	1.52454	1.20032	0.683986	1.17964	0.756402	1.3456	2.00767	1.50651	-0.303914	0.881954	0.631698	1.57566	0.241995	0.414127	0.729148	-0.280232	0.72874	-1.22122	0.856044	-1.54746	0.755605	-1.33144	-1.05368	-0.494586	1.17836	1.4029	-0.306544	-0.0735973	1.08332	0.154009	0.535946	0.444024	0.702975	0.0755786	-0.947662	1.19975	1.24566	-0.0131572	0.177665	0.259117	-0.248839	-0.112774	0.92962	-1.95896	0.741658	-0.332581	1.7788	0.406173	-0.278122	-0.221126	-0.0582563	-0.737458	-0.508652	0.0493144	-0.287702	0.324822	0.142138	-0.637082	-0.374016	-0.362593	1.00062	-0.703158	-0.00210353	0.119857	-0.557724	-0.941287	-0.906114	-1.47558	-1.41318	-0.712359	-0.619919	-0.403296	-0.356792	0.623168	-1.96734	-0.758932	-0.564692	-0.0361003	0.54431	-0.485363	-0.718729	-0.483405	-1.20541	-0.476121	-1.18517	-0.458243	-0.683329	0.774026	-0.0909541	0.118456	-1.01386	-0.385663	0.332184	-1.2269	-1.20021	1.30251	0.856779	-0.572961	-0.272239	0.381412	1.16717	2.77402	1.53491	1.46202	-0.0885711	-0.174605	-0.317092	-0.167779	1.5472	-1.08784	-0.119505	0.0304201	-0.254532	0.0155982	-1.3363	-0.906363	-0.968496	-1.46446	0.493742	3.34663	0.493742	1.06644	1.16554	-1.04097	0.26223	-0.0193685	0.514026	2.05575	3.64496	-0.232284	-0.145865	-0.187576	-0.249897	1.49697	1.90479	1.05343	2.35286	1.52411	0.906363	1.37733	0.568112	-0.235465	1.28365	0.777905	1.7198	3.52952	1.93374	0.95119	0.441297	-2.80177	1.31065	0.930415	0.5	-2.36198	-0.964625	0.508346	0.390392	0.747434	0.377964	-2.89129	0.946035	-0.634912	-1.8401	0.433184	1.60037	0.295399	-0.360477	-0.248715	0.514026	0.653095	1.10109	0.261806	-0.389966	0.92668	0.350299	0.689149	0.932287	0.55887	0.344337	-1.28824	0.835148	0.281031	0.462196	0.416784	0.534179	0.372818	-0.354907	-1.46785	0.660895	-0.428972	0.0207064	0.0294213	-0.122145	-0.449359	-0.026658	-0.701459	-0.372067	0.730577	1.31049	-0.568749	-0.555788	0.391716	0.324287	0.535725	0.476439	0.372763	0.433224	-1.29375	-0.41228	0.75489	1.0346	0.75489	1.58391	-0.826638	3.68478	0.335182	0.372763	0.31839	-0.165018	-0.289557	1.07941	0.361787	0.12306	0.438098	0.244778	1.19959	0.215205	-0.293119	0.537271	0.33893	0.431555	0.21114	-0.0752314	0.436436	0.813099	0.622063	1.3568	0.796233	0.426695	0.048171	0.161205	0.265168	0.594289	0.175122	-0.276998	-0.115278	0.741881	0.970275	0.728967	0.36115	0.31707	1.9554	-0.249728	0.887381	1.15846	1.36965	0.434811	0.100926	0.250398	0.0370779	0.135388	-0.865015	-1.14324	-0.195781	-0.161025	0.232724	-1.10554	0.689149	0.254522	1.03789	0.256722	0.184415	0.311327	1.75546	0.029848	0.614337	0.32595	1.59565	0.0133345	-0.044117	0.460602	1.0906	-0.148029	0.259299	0.21899	1.22177	0.514026	-0.506744	0.261876	-1.13736	0.292233	0.463753	0.247855	-0.368184	0.524891	0.772945	-1.1824	0.246682	0.823318	1.67833	0.395105	1.19712	0.133284	1.9618	0.568112	0.143824	0.471576	0.527989	4.0569	0.62361	1.81434	0.492175	1.41604	0.368005	0.405147	0.857969	2.39977	1.99649	0.204124	-0.205914	0.0120613	0.826742	0.728967	0.340693	6.4426	0.498437	0.86541	0.79959	2.14407	-0.0373195	-0.950248	0.781221	0.278749	-0.183302	-1.2703	1.04366	-0.92668	0.687571	-0.193556	-1.2418	0.400116	1.15091	0.682844	1.15664	0.808018	-0.564094	1.33287	1.19959	1.29462	0.777905	0.917399	0.748373	1.31331	0.592749	1.32317	1.25638	1.47799	0.825855	1.28852	1.06177	-0.237253	0.812185	0.535725	0.441297	0.31288	0.216308	0.286634	-0.54699	-0.83534	-1.63187	0.877446	0.490429	1.46573	1.78196	-0.475345	1.49814	1.6715	1.2633	-0.373559	-0.266674	-0.0736839	-0.373737	-0.115899	-3.8628	-0.891507	0.789955	0.868554	0.184646	0.408532	-1.25638	0.144711	-0.176842	-0.564577	0.420084	0.598144	0.531085	0.682844	0.481173	0.190189	-0.629751	-0.334134	0.964874	0.11097	0.743502	0.944364	0.640654	-0.158241	-1.33333	-1.77554	0.594289	0.867178	-1.0228	-0.970599	-0.732254	0.583042	-1.02115	-0.697511	-0.944475	-1.50133	-1.06717	-1.05836	0.355876	-1.02363	0.686014	-0.298973	-1.09021	0.449871	0.738885	-1.35969	0.310645	-1.48911	3.91361	8.9158	0.322712	1.03294	-0.475978	-0.232389	-0.463236	-0.871204	-0.929342	0.444395	-0.307008	-0.214712	-0.499036	-1.29556	-1.61331	-0.982352	-0.947079	-0.35327	0.665544	-1.12744	-1.25397	-0.843796	-1.35626	-1.11528	-0.7714	-1.05177	-0.525638	-0.805665	-0.970406	-0.697807	-1.17998	-1.53524	-1.25167	-0.793929	-0.421057	2.64543	-1.047	-0.791205	-0.480561	2.0975	0.361272	-0.487452	-0.389601	-0.677746	-0.360612	2.63359	-0.806924	0.797795	1.44421	-0.414395	-1.15757	-0.311297	1.68254	2.27032	-0.488553	-0.610919	-0.893991	-0.293584	-0.15916	-0.783154	-0.356989	-0.629254	-0.797164	-0.515742	-0.340895	1.93464	-0.724957	-0.287614	-0.440085	-0.395027	-0.500432	-0.363271	-0.172816	2.15196	-0.599522	-0.139167	-0.212688	-0.204411	-0.201449	0.165014	0.48306	0.015126	0.249916	-0.657941	-1.00988	-0.228853	1.29043	-0.382793	-0.327486	-0.511931	-0.456517	-0.362981	-0.416949	2.12225	-0.153431	-0.670822	-0.87689	-0.666353	-1.1119	0.282962	-0.268971	-0.3303	-0.366658	-0.316182	-0.169723	-0.166579	-0.135387	-0.383262	-0.236569	-0.426579	-0.256729	-0.939875	-0.262504	-0.17886	-0.510043	-0.336689	-0.413586	-0.287182	-0.181816	-0.423561	-0.69854	-0.557912	-0.913133	-0.700185	-0.412782	-0.209568	-0.2442	-0.303657	-0.543837	-0.284879	-0.149981	-0.204298	-0.664552	-0.824211	-0.64911	-0.353466	-0.328397	-1.27832	1.74771	-0.76802	-0.959142	-1.02783	4.09598	2.28237	-1.00942	-1.33276	-0.647035	2.42416	3.29056	2.90106	4.52616	-0.290987	0.521552	-0.622046	-0.308951	-0.874588	-0.273891	-0.254875	-0.319915	-1.1296	-0.229413	-0.559471	-0.326471	-1.04636	-0.21974	-0.196012	-0.434902	-0.890012	-0.201449	-0.282128	-0.276869	-0.985056	-0.485486	-0.290205	-0.295651	0.524213	-0.309323	-0.44898	-0.266852	-0.142856	-0.480215	-0.654479	1.98437	-0.283094	-0.712358	-1.12953	-0.380356	-0.93767	-0.259296	-0.204122	-0.539007	-0.245854	-0.455004	-0.487978	-1.68917	-0.573402	-1.1514	-0.466092	-1.00615	-0.372236	-0.387916	-0.737087	-0.166579	-0.181816	-0.273352	-0.182194	-0.245854	-0.710176	-0.663722	-0.330638	-1.97219	-0.473236	-0.766715	-0.71191	-0.181816	-0.198746	1.65814	-0.705945	-0.296508	-0.187606	-0.0898019	-0.105461	0.238429	-0.613534	-0.163381	-0.100503	-0.386162	-0.94485	-0.607689	-0.946457	-0.712953	-0.24343	-1.00554	-0.956473	-0.992539	-0.695412	-0.790328	-0.674484	-1.00523	-0.550688	-1.01126	-1.00266	-1.11798	-0.727137	-0.982367	-0.899573	-0.17886	-0.0839595	-0.506614	-0.432914	-0.316251	-0.27733	-0.311895	-0.163381	0.151605	1.13653	-0.761886	-0.468807	-1.08132	-1.23763	-0.400806	-1.11002	-1.17912	-0.988455	0.342366	-0.851919	1.11301	-0.589262	-0.69986	1.25135	1.56207	-0.702053	-0.763175	-0.241839	-0.396962	0.911084	-0.259393	-0.214532	0.658754	-0.409211	-0.566287	-0.498943	-0.628615	-0.459158	-0.245854	0.915365	0.135712	-0.802255	-0.858319	-0.667721	-0.829812	-0.594007	-0.198746	0.792713	1.53019	-0.546802	-0.738534	1.70659
ENSP00000385000	1.09228	-0.506911	-1.50256	-0.472531	-1.29852	-0.809722	-0.741326	-0.15638	-0.180448	0.591996	0.546454	0.514719	0.634997	1.26069	-0.860813	-0.410103	-0.364678	0.0431795	-0.285354	-0.0379338	-0.214496	1.54011	-2.2249	-0.00971313	1.26713	0.0536809	3.0743	0.793922	1.60008	0.879636	1.32647	-1.41692	1.16265	1.37667	0.265304	0.652172	0.344342	0.536139	0.26783	0.348834	-0.111708	-0.2299	-2.00429	0.0566744	0.309323	-0.624534	0.128564	-1.47197	0.505888	0.676971	0.131102	-0.411181	0.387627	0.104706	0.876629	-1.53068	-0.394287	-0.740797	-0.352222	-0.441524	-1.32769	1.02112	-0.900195	-1.11735	-0.642654	-0.0943036	-0.35434	-1.99353	-0.272681	-0.688893	-0.622636	-0.143304	-0.567274	-0.837829	-0.0906821	0.40596	0.87757	1.01986	-0.865839	-0.721298	0.736563	-1.04146	-0.186539	0	-1.04401	-1.21531	-0.397321	-1.87059	-0.378679	-1.43812	0.868818	-0.489979	0.324178	-0.846371	1.72543	0.662238	1.30557	-2.27943	-1.9639	-2.0852	-1.62691	-2.26069	-0.516277	0.236479	0.429	1.32606	0.525051	0.154763	2.21276	1.85067	1.17884	0.236637	-2.34608	-0.323582	-0.981702	-0.175718	0.544281	0.68329	1.19001	-1.74553	0.0564341	0.428652	-1.22447	-0.234077	-0.550143	-0.0843271	-0.187633	0.820933	-0.715356	1.74126	-0.678031	0.774648	1.16307	-1.29237	-0.703067	-0.813677	1.38341	-0.444226	-0.249758	-0.576015	1.15427	1.62117	0.182057	-0.947507	0.460916	-0.506613	0.686576	0.0940162	1.09205	1.75862	0.949775	1.34904	0.150689	-2.23944	-0.557658	-0.374529	-0.76978	-1.01266	-0.886301	-0.7222	-1.34127	-0.359792	-0.398487	-0.488422	-0.23793	-0.338482	-2.18959	-1.89248	-2.3897	-2.30102	-0.233951	-1.41097	-1.92483	1.25998	-0.266884	0.266356	0.642832	-1.2479	0.450561	0.856469	1.20231	-2.07489	-0.415453	0.184409	0.339414	-1.36484	0.471545	-0.139031	1.11266	0.596723	1.01398	-0.984533	-0.985526	0.396652	0.329594	0.515857	0.206967	-0.204559	-0.0142016	-2.18307	0.635423	1.19967	0.333962	-0.505197	-0.103809	1.73009	1.31931	1.60393	1.08062	-0.870986	1.96166	-0.535308	-0.850039	0.742533	0.975098	1.79924	0.0649789	-0.600793	-0.529452	1.73635	1.41367	0.418111	-0.0133505	-1.04214	0.312781	-0.809206	0.219066	1.21496	1.12381	1.7156	1.79661	0.851428	1.36903	-0.164229	0.139706	-0.0193854	-0.522482	0.145737	-0.561401	-0.968215	0.0536182	-0.711982	0.303397	0.104956	0.841113	0.391065	-0.457114	0.667107	-2.06822	0.036349	1.29479	0.23641	0.104028	-1.13032	0.859416	0.277434	0.145765	0.296674	0.409218	-0.325977	-0.52824	-0.551347	-1.04291	0.272	-0.273697	0.414683	-0.517929	0.0246156	0.225862	-0.0706092	-1.3438	0.791146	-0.54425	-0.656923	0.0467632	0.144478	-0.37434	-0.790418	-0.741825	-0.834943	-1.19839	-0.0872485	-0.627197	0.112259	0.988223	0.963464	-0.259892	0.333871	-0.368813	-0.144195	-0.605912	-0.664101	0.296369	-0.740492	-0.730959	0.100587	-0.436198	-1.27836	-1.71424	-1.72196	0.849052	-0.447031	-0.938804	-0.500989	0.0969697	-0.727272	0.401881	-0.645398	0.102163	-0.200635	-1.62394	0.888879	-1.39989	-1.06508	-0.876812	0.514028	-0.913787	3.04999	1.38207	-0.21836	0.195326	0.423374	-0.485895	-0.0654325	-0.192098	-0.112747	0.182989	0.0761268	-0.0992617	0.13498	4.52333	-0.508815	0.165184	0.171106	0.0810944	0.0739882	-0.774726	-0.468521	1.80224	-0.893622	0.735413	0.245451	0.921102	1.57617	2.11506	1.54963	0.401796	0.250093	-1.24034	-0.0855051	0.187388	0.231748	0.087979	0.120435	0.0202486	2.25681	-0.203498	-0.632898	5.36282	-0.342565	1.26656	2.18105	0.794557	-0.0115478	-0.503123	-0.982159	3.03649	11.1355	-0.166083	-0.68823	0.761432	0.603537	-0.420261	-0.566107	-1.18973	0.714545	-0.51854	0.697054	0.572731	-0.843996	-1.52753	0.603537	-0.600245	-0.326799	-2.95411	0.837066	-0.177045	0.401843	0.153633	0.119159	-1.22986	-1.07912	1.70718	0.339126	0.13458	-0.62361	0.551163	-0.949284	-0.572731	0.745124	0.600453	-0.598912	-0.703865	-2.33487	-1.12131	0.758158	-1.09224	0.501562	0.041352	1.38305	-1.0202	2.63833	0.294904	0.332511	0.184513	-0.118678	0.224544	-0.391859	0.054576	1.08566	-0.374501	-0.104478	4.02634	0.656213	0.529537	0.763072	0.682844	0.55887	0.594289	-0.625156	0.0598922	-0.678321	-0.558452	-0.724994	-0.166581	-0.509358	0.388263	-1.49636	0.67028	-1.80016	0.187576	0.0220618	-0.545219	0.529537	0.353417	0.745124	0.450965	2.74718	0.44614	0.0668153	0.847475	-1.63187	0.769647	0.309397	0.271138	0.838795	-0.539337	1.16793	3.30224	-0.671453	0.703398	0.353417	0.344403	0.41513	1.00401	0.368005	0.0593058	0.213447	1.04711	-0.612793	-0.747084	0.534179	0.449359	-0.0966586	0.0822582	-0.645314	-0.460595	-0.23752	0.509358	-5.68624	0.356925	0.257229	0.184733	-0.465344	-0.763072	0.0860361	0.0907409	-2.20181	-0.632898	-0.849301	0.454172	-0.55887	0.529537	0.365826	-1.62369	-0.142428	0.345778	1.09004	0.495308	-0.134822	0.310504	0.280802	-1.25856	2.4789	0.196963	0.355204	0.42173	2.37118	0.931628	-0.16834	0.492175	-0.589668	0.449359	0.665584	0.527989	0	-1.03046	-0.618972	1.70926	0.442913	-0.692308	4.57504	0.722544	-0.331813	0.270432	-0.0489487	0.941697	0.359211	0.761432	0.902959	0.187608	1.1824	3.85734	0.823318	-0.181996	0.569652	0.653095	1.74839	-0.0530445	0.030693	0.434811	0.0207064	0.288634	1.26888	0.911867	0.466933	0.254878	-1.43788	-0.786208	1.17033	-0.0540146	0.258002	1.41785	-0.930664	0.479596	0.109485	-1.0881	-0.51439	-0.520238	0.939407	0.107957	0.97416	0.530765	1.62542	1.11904	-0.635999	1.05609	3.23948	2.03829	-0.554247	-0.44775	1.07912	-0.748373	1.07695	-0.35201	0.784544	-0.406818	-0.478018	3.18114	-0.773083	-0.331478	1.61963	-0.00331499	-0.850208	0.75	0.527989	-2.08509	0.364009	0.450965	-0.246109	-0.5	0.809709	1.40263	-1.53851	-0.329617	-0.299609	-0.19792	-0.334134	-0.162429	-0.382897	-3.37985	0.157481	0.0141436	-0.0544055	0.151831	0.0884267	-0.673415	-0.871559	-0.756949	0.378706	0.673415	-0.949284	0.3012	0.125181	-0.225341	-1.66969	0.884608	-1.2855	-1.03046	-1.39001	0.316482	2.06678	-0.13458	1.58685	0.105463	1.06371	1.46785	0.964177	-3.77703	1.03846	0.777905	-1.17514	1.28005	-0.628627	-1.57136	-1.06938	1.51615	-1.48711	3.14461	0.292335	-1.57409	-1.09999	-1.1214	0.640007	-1.44843	0.075048	-1.2682	-1.75454	-0.317467	-0.972051	-1.50894	-0.818017	-0.920062	0.152312	-0.602147	-1.23875	0.206977	-0.668004	-0.278589	-0.783485	-1.12748	-1.31154	-1.09986	-0.394446	-0.266107	0.759253	-0.548964	-1.81899	0.357809	-1.6952	-0.513541	0.568274	-1.40771	-1.11286	-0.223181	-1.87577	1.46334	-0.991472	-1.32407	-0.683872	-0.589277	3.59843	1.48753	-1.57774	-2.25367	-1.24388	-0.0702354	-0.691453	-0.563876	0.221601	-0.242004	0.566104	-0.646001	0.482155	-0.621533	-0.542407	0.134085	1.07697	-0.561923	-0.194161	-0.739772	0.540107	-0.733753	-1.03928	-0.394999	-0.135307	-1.47243	0.713036	0.4934	-1.22313	-0.342158	-1.80872	0.607496	-0.521649	0.3406	0.523545	-0.66026	-0.55897	-0.328526	0.932136	2.05644	1.91237	-0.669753	1.96922	-0.474407	-0.239437	-1.02533	0.425281	-0.196009	-0.315754	-0.344704	-0.25815	3.83431	3.86945	0.659558	3.7804	-0.886197	0.701844	-0.990333	-1.74213	-0.616182	-0.506716	-0.685981	-0.624351	-0.529829	-0.563064	2.49487	-0.252639	-0.011507	1.49685	-0.0357981	-0.440178	0.370311	-0.37826	1.31335	-0.602325	1.62225	-0.276554	-0.199628	-0.123399	-0.508142	-0.349993	-0.678506	-0.430537	-1.40299	-0.422832	-0.241241	-0.733007	1.35482	-0.677714	-0.31696	-0.319896	-0.760114	0.748742	-0.888827	-1.45435	-0.0620494	-0.639282	-0.355472	-0.342086	-0.394153	-0.835353	-0.377085	-0.25269	-0.290991	-0.874119	-0.260227	1.17479	-0.498187	-0.434484	-1.30427	0.206821	-0.195862	-0.445542	0.525192	1.97615	-1.06187	-1.34912	0.871814	-0.255029	2.68754	1.85292	1.96315	2.37202	1.92755	1.55674	0.241307	-0.431377	0.476513	-0.502313	-0.358228	1.28084	-0.919627	-0.367662	-0.879965	-0.473518	-0.247778	-0.333616	-0.303592	0.751388	-1.3493	-0.268123	-0.351811	-0.41085	-1.38862	-0.80792	-0.587803	-0.476231	-0.275166	-0.43522	-0.607936	-0.50759	-0.234199	3.76008	-0.282726	-1.12608	-0.426364	-0.149384	-1.74857	-0.653201	-0.783598	-0.28868	-0.187603	-0.79501	-0.36981	-0.69201	-0.768085	-2.44346	-0.939293	-1.70238	-0.731407	-0.585687	-0.536772	-0.604957	-1.20012	-0.211966	-0.196371	-0.420854	-0.214781	-0.325865	-1.00829	-0.788431	-0.449169	-2.46858	0.920166	0.062841	-0.943578	-0.193239	-0.301444	-1.06012	0.306778	-0.462139	-0.227224	-0.0633717	-0.131502	0.399883	-0.802226	-0.231814	-0.10546	-0.512305	-1.15206	-0.904043	1.62609	-0.877777	-1.58221	-1.26551	-0.390082	1.62959	-0.883919	-0.0203833	-0.898955	-0.703201	-0.705408	0.0618474	1.0369	-1.56851	1.1889	0.193291	-1.1329	-0.217067	-0.0898011	-0.671038	-0.496007	1.76582	-0.350809	-0.433324	-0.166578	-0.486096	-0.717951	-1.0483	1.13751	0.648373	1.17889	-1.10115	0.61788	-0.237782	-0.652629	0.804445	-1.80444	-1.1761	4.06777	-0.126062	0.205807	0.784398	1.31736	1.08526	-0.374725	-0.61806	0.340451	-0.303632	-0.252638	-0.305848	1.26731	-0.760865	0.752722	0.446118	1.16467	-0.314267	-1.32352	1.38808	-1.13997	1.4253	-0.893889	-1.0866	-0.8299	3.98723	-0.880781	-0.699236	0.599701	-1.00775	-0.135813
ENSP00000299705	2.20529	1.18837	-0.716656	-1.26081	-0.109304	0.799132	1.45237	0.716625	1.03621	0.584614	-0.0457223	0.612737	0.589229	2.71491	1.8504	-0.410047	1.27209	-1.35035	1.13223	-2.41462	-2.39275	1.26966	-0.539002	-0.540349	1.52956	0.944831	3.00867	0.468507	-0.0885791	1.33648	1.53001	2.7403	2.65148	2.85507	0.392188	0.636643	0.732172	0.685422	2.17344	0.747492	1.62281	0.624092	1.54209	1.14768	2.25334	1.85019	0.785729	1.07593	1.6012	2.20748	0.762771	0.655771	1.67755	1.36003	0.278283	0.802002	0.0370706	1.45434	1.25329	0.121328	0.691645	1.81375	0.576699	-0.304333	-0.210031	0.730106	0.368989	0.561218	0.614808	0.382202	0.254537	-0.944847	-1.32819	-0.977182	2.38428	1.50841	0.856936	-1.14955	1.251	-0.395384	-0.441043	0.865542	1.5929	-0.391645	0.0261737	0.676495	0.409173	-0.17152	-0.232255	0.988278	1.14878	0.648648	-0.444932	1.37869	0.0877533	0.166233	-0.129231	0.112707	-0.382758	-0.451306	-0.113466	-0.52371	-0.618796	1.29086	-0.133352	1.75793	2.7783	0.902164	1.62809	1.67976	2.25824	1.16196	1.10124	-0.591434	-0.598426	0.504953	1.08978	1.4692	0.771243	-0.0652971	0.201276	-0.789562	-0.475067	-0.511243	-0.0279133	-1.83767	-1.35202	-0.637182	0.387437	1.13439	-0.555656	-0.505382	-0.79852	-1.2083	1.51807	-1.09625	0.213747	1.51459	-0.352283	0.653278	-3.0547	-1.26994	-0.408926	-1.2538	-0.0948147	-0.904867	-0.660144	-0.47702	-2.49713	0.132822	-0.312772	2.08263	1.73497	0.560041	-0.916309	-1.54503	-1.15297	-0.813354	-0.416303	-0.98484	0.340346	-0.933979	-0.749122	-0.441383	-0.466739	0.347519	-0.729911	-1.91502	-1.54684	-1.21152	0.145071	-0.780078	1.43487	0.55069	3.51143	0.00179896	1.45551	2.35311	1.30279	1.51682	1.26282	0.798994	1.51719	0.703368	0.637767	-0.420535	-0.660379	0.902506	0.556378	1.60346	2.86959	1.05129	0.642947	0.485455	0.980113	0.0152168	1.55743	3.21601	-0.278359	2.45262	0.172433	1.69704	0.707648	0.880885	1.83175	0.37073	2.28712	0.424913	1.60475	2.88143	1.5122	2.48517	1.2601	1.35401	-0.273898	1.50772	1.86935	2.0639	1.94155	1.23702	1.11852	0.944172	0.779976	0.190676	1.79675	2.31584	1.7007	3.0281	3.17905	1.96372	1.69589	1.80329	1.5892	0.68521	-0.436506	0.839486	1.64606	-0.458574	0.965422	0.323652	-0.231167	0.338793	2.24855	-0.414789	0.72174	0.5923	1.94723	1.24018	1.28004	1.75823	1.19336	1.65681	1.77436	0.918344	1.80782	2.07661	2.31494	1.11941	1.53011	0.882012	1.20267	0.847673	0.939087	0.873721	0.969677	-0.758354	0.753085	-0.765156	1.13871	0.821787	-0.433937	1.14359	1.28282	0.447729	0.367539	1.23535	0.446708	1.05651	1.4477	0.26834	1.20918	1.12209	1.84702	0.495015	2.04563	1.41545	0.133982	0.889553	0.506481	-0.216933	-1.10072	0.932359	0.346614	0.0462866	0.741617	1.00294	0.892303	0.209509	1.28494	0.718721	2.10892	0.838074	0.239302	-0.224388	0.108149	1.07451	0.563821	1.09608	0.0376254	1.22424	0.0729576	-0.472863	0.661097	-0.366872	0.455665	-0.377738	0.749599	1.73755	1.02027	-0.399618	0.00411697	0.329617	-0.696347	-0.222937	-0.396195	-0.370547	0.0337762	4.22262	-0.181041	-0.091087	2.16206	1.08282	-0.0169055	5.04715	-0.219586	0.186515	-1.20957	-0.658257	-0.782517	-1.14665	0.566572	0.171187	0.665584	1.1547	-0.740262	-0.882813	0.362245	0.142354	0.605273	-0.170494	5.25085	0	-0.143766	-0.0526965	-0.117221	1.68889	2.40003	1.19376	-0.229416	1.66112	1.00602	-0.580628	0.642705	3.744	1.43788	0.853467	2.08829	-0.0332365	2.34382	1.05168	0.5	0.411814	1.40027	-0.854461	0.625156	0.501562	1.22789	0.57889	-2.3172	-1.19712	0.482748	0.433184	1.03744	-0.555104	0.635999	0.538816	-0.52179	0.356986	-0.0962746	0.0519244	0.585049	0.733799	1.17755	0.311284	3.17377	1.12131	0.374501	-1.05802	1.12359	0.641884	0.436475	1.01613	0.929505	0.351562	0.592749	0.524891	0.662457	0.439718	-0.166532	0.845734	0.747573	-0.33574	0.163905	0.160128	-0.00659395	2.85072	-0.127515	1.59172	-0.369274	0.850963	1.60411	-0.45897	-0.395411	0.471693	0.406818	0.620517	0.555788	0.444528	0.442913	1.002	-0.166155	0.919249	1.12359	1.0106	2.10589	1.34965	0.295667	0.405147	0.460602	0.436475	0.0298275	-0.154902	-0.753935	0.418435	0.25324	0.487467	0.371021	-0.674985	0.386556	-0.0664789	0.603537	0.384845	0.566572	0.290921	0.100032	-1.674	1.03972	-1.30768	-0.523341	0.911867	-1.93956	-3.62288	-2.9363	-3.0345	-1.33914	-3.21935	-0.143824	0.0764668	0.759794	1.08229	0.892371	-2.27439	0.342518	-0.374501	-0.129985	-0.906363	1.44444	-0.557329	0.398433	0.183766	0.172818	0.253019	0.196014	-0.735573	-0.965175	-0.126213	-0.0190727	0.342518	-0.829458	0.762245	0.350299	1.21208	0.406818	0.302768	0.421773	-0.351158	0.149983	0.781221	0.381412	2.10589	0.184914	0.18616	-1.74602	1.48152	-0.0237389	0.303562	0.274658	1.46911	0.635999	2.17472	0.360536	1.08784	0.365769	0.514026	0.403473	-0.21464	0.6298	0.994018	1.11002	0.314567	0.984126	2.23339	0.537271	1.61695	0.15241	2.24368	0.646869	0.260121	0.529537	0.63755	0.108547	0.716142	2.57138	0.568112	2.05806	0.442913	0.496873	1.0936	-0.114766	-0.146026	0.309897	2.87893	3.57071	0.919636	0.745124	0.365826	0.172511	0.583509	0.945484	0.868554	-0.137529	0.061473	1.17514	-1.20208	-2.84452	-0.0263209	0.743781	-0.707786	-0.718907	0.772871	-0.0559618	0.863645	0.437509	1.2454	0.834614	1.2766	0.877446	1.93764	1.521	1.30573	1.57233	0.840526	-0.874908	0.897248	1.52753	0.66402	-0.561254	1.40015	1.8401	0.929759	1.46906	1.27463	-0.0725617	0.839564	0.598912	0.442913	0.383131	0.326501	-2.65841	1.75515	-0.601209	-1.37597	1.01079	0.540361	-0.415765	1.91118	-0.347524	1.80726	-0.45897	1.52753	-0.383584	-0.115814	0	-0.241782	-0.0793643	-0.0725264	1.14044	0.908195	0.972381	0.286188	0.459793	0.802955	0.212526	-0.0952981	-0.420294	0.476439	0.640654	0.581969	0.771715	0.524232	0.255973	-0.642207	-0.258591	1.11734	0.136478	0.818199	-0.810722	-1.26656	-0.0898565	0.879926	-1.55337	0.626704	0.908195	-0.80474	-1.14776	-0.850775	1.78846	1.94175	-0.0823406	-0.056592	-0.970887	-0.594136	-0.528894	0.859697	-1.79614	-0.953836	-0.574122	-1.34846	-0.902874	0.36607	-2.09792	7.55298	-1.76006	1.9659	1.76917	0.0583955	0.665514	-0.535351	-0.241479	-0.614581	-0.931633	-0.0876273	0.169543	-0.352206	-0.254945	-0.568429	-0.413791	-1.86626	-1.30169	-1.13616	-0.209844	0.874688	-1.17664	-1.41982	-0.973066	-0.860329	-1.15787	-0.845572	-0.240125	-0.586211	-1.70394	-1.05804	-0.767919	-1.36553	0.479804	-1.36763	-0.885256	-0.467379	-0.395492	-1.08245	0.190009	-0.579437	-0.470224	-0.967828	-0.544697	1.85482	0.605577	-0.459154	-0.42032	-0.854658	0.543579	-0.591243	-0.503682	-0.477608	-0.352236	-1.10938	0.742443	-0.539469	-0.668119	-0.942745	-0.31881	-1.62111	-0.921923	-0.355139	0.673573	-0.91313	-0.592599	-0.425548	-0.8114	-0.808519	-0.345323	-0.543674	-0.481405	-0.601815	-0.42476	-0.190441	-0.711113	-0.670127	-0.142854	-0.248279	-0.231911	-0.217069	-1.54671	-1.05139	-1.11714	-0.790049	-0.745821	-1.16902	-0.532721	0.110754	-0.454126	-0.397171	-0.582126	-0.518005	-0.429611	-0.418986	-0.834422	-0.196012	-0.782093	-0.901351	-0.860402	-1.28735	-1.04443	-0.306066	-0.384915	-0.444112	-0.429263	-0.201618	-0.169481	-0.127513	-0.406664	-0.277298	-0.466636	-0.366345	-0.23538	-0.367757	-0.214531	-0.55564	-0.366103	-0.523957	-0.314835	-0.259488	1.17555	-0.866966	4.5822	3.01474	-0.78775	1.55711	3.53569	2.78748	2.81756	0.899836	3.15032	-0.17886	-0.243717	-0.677827	-0.916725	-0.774713	1.96767	-0.337661	3.43005	0.0375521	0.261024	-1.07393	-0.37101	8.24345	3.84731	0.632162	0.722797	-0.0317987	0.878184	2.87075	-0.0963396	0.472272	-0.336167	0.167287	-0.67917	-0.356871	-0.944448	-0.397158	-0.322752	-0.412789	-0.738451	-0.263716	-0.687433	-0.368372	-1.22113	-0.241245	-0.252239	1.33561	-1.07295	-0.1997	-0.315158	-0.289211	-1.05295	-0.582525	-1.31143	-0.352792	-0.875559	-0.365761	-0.479735	-0.391611	-0.15681	-0.566289	-0.785829	-0.881138	-0.320206	-0.832009	-1.29821	-0.500029	-1.14606	-0.23259	-0.181815	-0.577561	-0.308684	-0.5002	-0.587217	-1.71358	-0.638986	-1.38727	-0.537421	-1.26904	-0.430169	-0.474268	-0.894497	-0.199074	-0.182144	-0.329626	-0.15681	-0.231816	-0.785898	-0.674849	-0.362402	-1.89758	-0.547416	-0.801129	-0.745945	-0.193243	-0.20938	-0.939881	0.612326	2.50099	-0.209379	-0.0633719	-0.114764	0.0620577	-0.688896	-0.18473	-0.0708864	-0.422674	-0.964189	-0.738478	-0.994352	-0.751258	-1.25263	-1.09611	-0.997761	-1.13339	-0.737355	0.324574	-0.776235	-1.10776	-0.6082	-0.282329	-1.05731	-1.20239	-0.772936	-1.08981	-0.989462	-0.201448	-0.0839589	-0.56141	-0.42016	-0.371064	-0.337564	2.44762	-0.160126	-0.0901196	0.969011	-0.848067	-0.510638	0.466069	-1.2682	0.094518	-1.18293	-0.520563	-1.10617	-0.608397	0.0341065	-0.45568	-0.220157	-0.99519	1.17837	-0.938035	-0.777132	-0.814754	-0.305079	-0.433252	-0.714419	-0.24821	-0.187838	-0.506337	-0.457316	-0.588779	-0.540149	-0.695096	-0.497085	-0.269057	1.62515	-0.202363	-0.920477	-0.718302	-0.714211	0.163531	0.757693	-0.198746	-0.749297	1.18369	-0.583273	-0.779845	0.30522
ENSP00000387875	2.74102	1.04109	-0.176734	1.63901	0.310874	1.0911	1.43444	2.07311	2.36925	1.79341	1.54853	1.2849	1.74747	2.70013	1.36856	1.40198	1.15282	3.00238	1.08815	1.25188	1.06133	1.37342	-2.06428	0.0838848	1.31938	1.7075	3.05153	1.99359	3.56794	2.61438	2.05465	1.44244	2.69049	2.87472	1.67632	1.74396	0.96138	0.848754	1.61198	2.07066	1.47582	1.32623	0.444986	0.272366	1.38264	0.998446	1.90857	-0.718228	0.0998486	1.41585	2.43847	1.33556	1.73192	1.04241	1.4271	1.0933	0.91902	-0.552486	-0.0614811	1.4605	0.567844	1.53463	0.871681	0.598048	-0.522281	1.85859	1.18505	-0.241233	0.311031	1.4969	1.45362	1.66421	1.14312	2.28569	2.18972	1.68683	1.12257	2.52334	0.591022	1.68537	1.86443	2.37886	-0.101342	1.5532	0.651819	1.54053	-0.807338	1.67787	0.821342	0.879711	0.830313	-0.957589	0.450598	0.565434	1.20679	1.45392	1.50549	0.866526	-1.55165	-1.13795	-0.845684	-1.46122	0.830967	1.24618	2.43481	3.32419	2.35418	3.27099	3.34652	3.44925	2.39979	1.24916	-1.36563	0.884019	0.407279	1.43027	1.78688	2.34261	2.23771	0.405962	0.595918	2.55599	-0.0101523	0.907457	0.736321	-0.498187	1.25285	1.77022	1.09855	3.03466	1.90629	2.48106	0.510591	1.16566	1.39041	0.477969	2.9594	1.3759	2.88576	1.66745	3.69164	5.23316	1.71781	0.6929	1.63867	0.239365	2.45701	2.67974	3.33128	2.60905	1.91489	1.70763	2.22708	-0.679206	0.376567	-1.36345	1.35516	0.292556	0.833787	0.235057	0.554261	1.33885	1.86561	1.4694	1.64163	1.19402	-0.244079	-1.271	-1.1999	-1.32448	0.851432	0.282149	0.305849	2.37826	1.21801	-0.173309	0.537362	0.772112	3.16723	0.132782	2.6915	2.57368	1.82147	1.42339	0.43247	2.07341	3.68514	0.755165	1.8675	1.96968	2.85527	0.74862	0.559869	0.16729	1.69009	-0.229286	1.70864	1.34482	-2.16577	-0.0490604	1.32978	3.97203	2.27285	2.09841	2.02246	2.99209	2.00841	1.59556	0.522429	0.116141	1.33917	1.75047	2.32895	3.32463	3.84722	3.53412	0.656007	1.30584	1.67339	2.56577	2.45376	1.57213	0.658027	1.45144	0.693651	-0.530556	1.1451	2.97219	2.44629	3.64342	2.20357	1.66028	2.73602	0.504163	0.326947	1.31033	1.56761	0.472992	-1.34731	0.173203	-2.91973	0.0461317	0.839436	-0.618393	0.603297	1.32134	1.24597	1.85535	0.179251	0.623844	2.61937	1.16258	0.840553	-0.107763	1.47087	1.36603	1.62814	0.967929	0.343873	0.581042	1.62903	0.780402	0.476267	0.905798	1.30075	-0.149845	0.729842	0.956556	1.45948	0.572363	-0.225422	0.316993	1.2107	-0.0217792	1.00113	0.965177	1.47788	0.739835	0.866082	1.22623	0.36346	0.638474	1.17037	0.417981	1.16453	1.99053	0.790685	0.885841	0.874642	0.78925	0.30611	0.862106	0.7788	0.319013	1.06009	0.817233	-0.107715	0.595626	0.291451	0.244453	3.20528	0.589878	0.945675	-0.462277	1.37047	0.69342	1.24727	1.22824	2.2311	1.95337	-0.832466	0.166202	-0.217532	0.402185	0.537799	1.38225	1.13598	1.31895	0.845241	-0.480825	3.50562	0.438058	-0.816654	2.5205	1.57617	1.50244	-0.0121475	3.33133	-0.389966	-0.258167	1.75515	0.92668	3.74931	0.0384044	-0.308691	0.12428	-1.39949	-0.891814	1.009	-1.31783	0.44614	0.0893	0.512471	0.975644	-0.851953	0.959396	3.70467	3.47852	0.535725	-0.429923	-0.118262	-0.209226	-0.318311	-0.252099	-0.411814	1.33919	2.01895	1.01531	2.24516	-0.674985	-1.17033	1.19591	0.569652	-0.318502	-0.819903	-1.33039	1.60682	3.9242	-0.519122	0.968881	0.474858	0.371021	1.14147	-1.06191	0.490607	0.42829	1.02199	0.474858	0.391666	0.746748	0.386556	0.324071	0.87895	1.46938	-1.95133	0.489037	-0.604561	0.32029	-0.291719	-0.0643906	0.513434	0.6298	1.03875	0.223769	2.65033	-1.09665	0.365769	0.695471	0.982159	0.549621	0.410152	0.859727	-1.10324	0.308777	0.549621	0.42829	-1.83489	0.377964	-0.324167	0.748373	0.676554	1.76374	0.123918	0.123649	-0.0789091	-0.346826	-0.122891	-0.58595	-0.474858	0.720942	-0.712157	-0.528411	1.66888	0.423374	2.92755	0.527989	0.46216	0.371021	0.43932	-1.18973	2.40646	0.79959	0.976281	0.806328	1.69145	1.08424	0.185301	0.356925	0.408486	0.360536	-0.0422151	-0.243828	-0.818352	0.346151	0.127515	0.482748	4.06512	1.28824	0.310953	-0.269809	0.52644	0.371021	0.487467	4.06101	0.018509	0.527989	-1.14199	0.667148	1.46785	0.80479	0.431555	0.168912	0.197258	0.312562	0.615882	3.98261	2.6441	3.25718	0.667148	-1.05766	-1.40263	0.391666	0.32029	-0.432259	-0.207016	0.89723	-0.782213	1.33173	0.496873	0.161205	0.236737	-0.00894463	0.299225	-0.913708	-1.14024	-0.263398	-0.265827	0.284878	-1.07048	0.693889	0.260351	-0.891807	0.362473	0.240947	0.35538	1.94884	0.0630447	0.671847	0.351625	-0.608164	0.1001	0.0233613	0.490607	1.15134	-0.0821148	0.260777	0.226991	1.2273	0.548079	-0.569652	0.268952	-1.09444	0.302129	0.473276	0.292973	-0.303022	0.561951	0.838795	0.899455	0.207518	0.83534	-0.478754	0.388313	1.2855	0.136629	-0.312541	-1.70926	0.142127	0.518686	0.591209	3.95775	0.632898	1.95801	0.495308	-0.605079	0.381412	0.377964	0.910029	2.31965	-0.24358	0.226015	-0.223746	0	0.821755	0.654654	0.355142	4.3294	-1.95133	-1.1135	0.765345	-0.324476	-0.0108119	0.911867	0.697054	0.310715	-0.124913	0.678594	-0.816654	-0.861871	0.704987	-0.16202	0.765135	0.400116	1.11379	0.761432	-0.92668	0.825804	1.5174	1.24034	-0.834614	-0.794557	0.698575	0.878837	0.768001	-0.763674	0.600453	-0.585365	1.19622	1.51147	0.833616	-0.777905	1.07048	-0.243631	0.810979	0.518686	0.439679	0.365769	0.209189	0.284851	1.66236	1.11029	0.589668	0.867531	0.446372	1.36751	1.54237	1.77513	1.43536	-0.577942	1.30488	-0.408821	-0.20725	-0.0258285	-0.37442	-0.0969285	-0.022253	-0.995227	-1.22666	0.891814	0.202419	0.411814	-1.45774	0.19792	-0.0716932	-0.535524	-2.23339	0.580429	-1.98144	-1.36942	0.436436	0.235421	1.24547	-0.387054	0.915552	0.0196154	0.727295	0.903928	0.650277	-3.19337	-1.33623	0.51558	0.529574	0.873881	0.936041	-1.00365	-0.748831	3.12762	-1.71057	0.0964279	0.217168	-1.42062	-1.08467	-1.04512	1.58869	-1.58219	0.810834	-0.899644	-1.17762	-0.797774	-1.72847	-1.37869	-0.884612	0.675033	0.842052	1.33021	-0.837188	0.921456	-0.426595	-0.230158	-0.469256	-0.838036	0.162367	-0.802769	-0.303328	-0.201449	-0.50395	0.0228544	-0.962519	-0.348934	-0.258452	-0.36718	0.652764	-1.01931	-1.27662	-0.833391	-1.36992	-0.135329	0.606287	-0.98713	-0.531265	-0.834993	1.09169	1.04946	-1.14384	-1.68823	-0.417286	-0.824644	-0.443727	-0.362373	-0.924105	0.474472	-0.46342	-0.411697	-0.854941	-0.44892	-0.38194	-0.678253	-0.37447	-0.32616	-0.762563	-1.1027	1.58633	-0.463733	-0.196623	-0.317467	0.33468	-0.728319	-0.484056	-0.574483	-0.862043	-0.265823	-1.50112	1.89919	-0.358222	-0.626889	-0.825751	-0.514703	-0.397218	-0.735926	0.649037	-0.310944	-0.516059	-0.40209	1.44553	-0.369212	-0.153431	-0.650286	-0.617278	-0.139168	-0.248132	-0.227121	-0.196237	1.80661	-0.0476489	1.00915	1.00295	-0.64529	0.0114346	-0.236257	-1.19898	-0.408654	-0.334403	-0.4996	-0.443952	-0.360079	-0.419822	0.654548	-0.114765	-0.714784	-0.834351	-0.718302	-1.14786	-0.894026	-0.236569	-0.344004	-0.397624	-0.353721	-0.206765	-0.160126	-0.105461	-0.338515	-0.218558	-0.471942	-0.277383	-0.984352	-0.31854	-0.139167	-0.4981	-0.362256	-0.464334	-0.270183	-0.199051	-0.493623	1.98165	-0.589359	-0.976572	-0.707234	-0.408464	-0.248312	-0.257606	-0.310661	-0.562778	-0.276449	-0.17886	-0.166579	-0.606871	0.404286	2.41453	-0.373706	-0.318069	-0.501634	1.22014	-0.784373	0.197416	-1.03766	2.62393	0.397743	0.610212	1.42904	0.221811	3.66561	1.95689	0.397535	0.100043	-0.307353	0.493181	-0.631381	-0.274705	0.347591	-0.361794	-0.274498	-0.35963	-1.20048	-0.21707	-0.610556	-0.349407	0.397338	-0.214532	-0.188782	-0.458335	-0.880107	-0.176259	-0.291208	-0.269739	-0.970944	-0.511137	-0.339431	-0.281462	0.455287	-0.322144	-0.451104	-0.289684	-0.149981	-0.530577	-0.707764	-0.769613	-0.24375	-0.740567	-0.420729	-0.371886	-0.984463	-0.254875	-0.172816	1.3222	-0.214532	-0.493894	-0.546174	-1.83694	-0.57718	-1.20859	-0.468803	2.28597	-0.375338	-0.366933	-0.772136	-0.193245	-0.139751	-0.237496	-0.181816	-0.204315	-0.725761	-0.599346	-0.344149	-2.01848	1.68609	0.665779	-0.674884	-0.149981	-0.196012	-0.777188	-0.608912	-0.303339	-0.175861	-0.0708881	-0.105461	0.322336	-0.635987	-0.173226	-0.0708873	-0.388134	-0.920815	-0.691946	0.243224	-0.751088	-1.09629	-0.986117	0.185643	0.0653238	-0.63453	-0.765443	-0.68474	0.0264453	-0.572554	-0.105154	-0.937595	-1.08928	-0.7287	0.00850929	-0.864894	-0.15343	-0.0952971	-0.489468	-0.423979	-0.355997	-0.250566	-0.28277	-0.127514	-0.902207	-0.547149	-0.772279	-0.425578	-1.03678	-1.10025	-1.24055	-1.06522	-0.251892	-1.01719	0.428471	0.42698	-1.24474	0.927649	-0.6927	0.648542	1.71975	2.25222	-0.783953	-0.239028	-0.39791	0.997996	-0.247091	-0.204122	0.687385	2.03617	-0.54738	1.55748	0.979271	-0.414568	-0.272719	-0.979803	0.959489	-0.776394	0.232087	-0.671227	-0.785754	-0.593223	4.76053	0.800977	-0.48834	-0.4986	-0.756484	-0.804737
ENSP00000480707	1.10559	0.728847	-0.474984	1.48839	0.525245	0.642643	1.58169	0.164725	0.347556	1.58016	1.20077	1.15266	1.24099	1.12403	0.312237	1.05827	0.560636	1.17632	0.37103	-0.549529	-1.30692	0.864591	-0.10981	1.4842	0.870494	2.00063	0.599041	0.461774	2.49956	1.4813	0.892068	0.850615	0.631499	0.528271	1.61487	1.4212	1.62508	0.597318	0.731534	0.833545	0.181329	-0.353297	1.23843	0.0248641	-2.27539	0.850131	1.07728	0.637466	-0.796609	-1.35055	-0.341652	1.54378	0.238513	1.36465	-1.26083	0.832619	0.153207	0.302622	0.424757	0.737378	0.484475	-0.390426	-0.80241	0.106231	-0.140728	0.88902	0.0668133	0.167963	1.39799	0.871873	-1.19525	2.11955	1.90109	1.25592	-0.377182	1.08212	0.00528779	2.22046	2.13854	0.482731	0.841568	0.650666	0.221524	0.799184	2.01938	1.08596	-0.527392	1.51656	1.70688	1.61385	-0.672596	0.0143101	1.01731	0.353457	0.876853	0.957301	0.990101	0.499667	-0.476746	0.284262	-0.257013	-0.0440033	1.22666	0.732214	1.13226	0.371484	2.6618	2.045	1.8224	2.16193	1.20061	0.501	1.88684	0.391302	0.177176	1.74495	1.67132	0.885653	0.475796	1.3551	-0.0886553	0.853664	-0.627939	0.440162	-0.670863	-0.81822	1.54892	1.27791	1.65981	0.853195	0.29368	1.92269	0.202478	1.44406	0.597153	0.648375	1.7604	1.82282	1.22409	0.682237	1.39711	1.64095	0.651234	0.438055	0.148694	-0.216127	1.11736	0.868954	-0.159227	0.801318	0.693254	0.72514	0.311589	-0.143185	0.963728	-0.339356	1.08622	0.914531	0.86633	1.52051	1.69144	1.10604	0.944582	1.53969	0.8875	1.63497	0.612443	-0.55031	0.0433845	0.298599	0.347852	0.77388	0.543306	0.397579	1.25173	0.834794	-2.12356	1.25848	0.662569	-0.215713	0.660106	-1.31547	0.535547	-0.00362443	-0.0231877	2.00091	2.38687	0.33364	0.26639	-0.726175	0.380146	0.208171	0.928966	0.291472	1.15337	0.662252	0.18546	0.64137	-0.6437	0.691524	1.50199	1.58707	1.63491	0.227906	1.22004	-0.00812389	1.83269	1.75203	0.121967	0.912698	-0.327282	-0.791665	0.393058	1.52527	0.142471	1.29713	2.76298	0.47377	-0.489984	1.85159	1.25308	0.419648	0.252547	0.154945	1.38756	0.813821	0.56698	1.7012	2.4244	2.02367	1.28183	1.81122	-1.42018	1.32818	0.736437	1.16032	1.07468	0.965731	0.360511	-1.54157	-0.804738	0.647652	1.44999	-0.414789	-1.41104	-1.19517	0.74097	0.693994	1.67603	-0.130458	1.12403	0.960616	0.507989	1.11577	-3.16599	-0.448371	-1.24924	1.58872	-0.200295	-0.18089	0.0847742	0.278976	0.60001	-0.311109	0.511182	-2.51694	0.487371	-1.41201	1.60033	-0.56022	-0.427497	-0.260587	-0.279117	0.678131	0.168835	-0.550464	-1.3285	0.313596	0.802361	-0.337255	0.412932	-0.101255	0.689986	0.815011	0.032444	-0.142204	0.398716	-0.411052	0.175885	-0.287455	-0.907814	0.252215	0.157975	0.874033	0.849647	0.600789	0.37404	0.662877	-0.600788	1.3332	2.8763	1.24755	-0.211553	0.830702	0.288988	0.256524	-0.192836	0.486255	0.491327	1.82594	0.743186	0.543503	0.384436	0.398326	0.361974	1.5041	1.05238	1.04083	0.692767	-0.770454	-0.400981	0.369331	0.88315	1.90547	1.18484	1.08129	-0.233723	2.26507	-0.605079	2.34873	1.17755	0.75489	-0.256193	-0.048298	2.03378	-0.116813	-1.66969	-1.15134	-1.17273	-1.73205	0.412046	-0.125939	0.42173	0.856214	0.827816	0.757947	0.0948113	-0.151831	0.45897	1.54453	-0.414472	2.30128	1.97072	-0.217131	-0.552027	1.05946	1.3445	-1.0153	-0.551485	1.14491	0.71934	-0.884941	0.498303	2.09227	1.08592	-1.61963	-0.736135	-0.443488	1.3718	0.788903	0.371077	-3.30233	0.953347	0.804641	0.37969	0.298872	0.847475	0.439902	0.316482	0.588918	0.322184	0.231748	0.748373	-0.811572	0.429223	0.371077	-0.836111	0.21574	-0.450316	-0.386556	0.438212	-1.74251	0.872103	0.0534093	1.92795	0.722544	0.258917	0.560411	0.771565	0.520267	0.27896	0.642207	0.686882	0.162671	0.383183	0.342518	0.473276	0.338862	-0.537813	0.540361	0.551323	1.2814	-0.114766	-0.178469	-0.191541	-0.480938	-0.178953	-0.9046	-0.647571	0.648425	0.990521	-0.767961	-0.696332	0.316711	0.284878	0.429923	0.396147	0.316482	0.374501	0.682844	1.50123	0.615882	0.737861	0.635999	1.25155	0.857453	0.0764668	0.166987	0.296217	0.244459	-0.299156	-0.470543	-1.07846	0.240947	-0.0131888	0.33893	0.199435	0.954308	0.219432	-0.395527	0.403473	0.285143	0.383183	-0.0143238	2.61685	0.37969	0.685994	0.482748	1.002	0.656213	0.371021	-0.0376	0.0362977	0.164829	0.494373	0.0571974	1.81346	-0.26437	0.605079	-1.14458	0.620517	0.353354	0.226991	-0.571041	-0.436514	0.714545	0.895434	1.12626	0.426653	0.0467894	0.230499	-0.119652	0.184869	-1.17033	-1.50244	-0.490174	-0.342184	0.189541	0.732187	0.540361	0.12774	0.746906	0.19201	-3.78859	0.230984	1.31615	-0.137726	0.524891	-3.46233	-0.866783	-0.135202	-0.0547176	0.372257	0.902708	-0.261546	0.138593	0.118226	0.940359	0.454172	1.19465	0.153526	0.733799	0.122374	0.340693	0.223351	-0.50969	0.418435	0.618972	0.649981	0.163193	0.648425	1.28824	0.346217	0.928546	2.81611	-0.540848	0.507801	-0.0111042	0.348025	0.45897	-0.261488	0.493742	-0.769647	0.389966	1.14665	0.266207	0.279435	0.712949	-0.411771	-0.420294	0.093501	1.87984	-0.202183	0.688091	0.597617	0.299225	-0.0243045	0.447959	0.722986	-1.49892	1.6825	-0.241539	0.754297	0.642207	0.205008	-0.259299	-1.64956	-1.14024	0.839791	0.659512	-0.3676	-1.58056	0.360536	0.905939	0.625196	0.934049	0.72736	1.19219	1.09299	0.974506	1.10038	-1.52188	0.771565	0.613614	1.0202	0.490607	-0.785062	-1.08347	1.11558	0.687865	-0.919499	-1.08663	-0.35183	0.626893	0.442913	0.386556	0.291683	0.0811394	0.218018	-0.737343	-0.939257	-1.82456	0.697222	-2.37118	1.15625	1.22821	-0.620611	1.24031	1.24588	0.958228	-0.721354	-0.453121	-0.167551	-0.509073	-0.31897	-0.274557	0.818894	0.67359	0.701694	0.105084	0.379743	0.560411	-0.0454807	-0.37299	-0.69963	0.377964	0.478018	0.476439	0.581969	0.371021	0.0469002	-0.816865	-0.484957	0.82923	-0.115338	0.633405	0.754078	0.555331	-0.328846	0.64526	-1.99524	0.466933	-1.29024	-1.21771	-0.842665	-0.637552	0.0399565	0.104954	-0.788327	-0.772373	-1.29344	-0.938364	-0.869015	-0.178418	-1.38929	-0.289887	-1.42104	-0.913873	-0.670298	-0.667723	-0.385993	-1.27882	-0.481886	3.0026	3.38888	0.614278	1.31509	-0.394483	-0.20412	-0.406838	-0.741405	-0.722935	-0.674694	-0.245951	-0.187604	-0.437029	-1.13862	-0.585458	-1.3978	-1.28915	-0.695994	-0.314827	-0.876358	-1.02639	0.602032	-0.283108	-0.927836	-0.653585	4.8059	-0.472661	-1.31967	-0.872499	1.23158	3.17528	1.36352	-1.02998	-0.69197	-0.359945	3.28195	-0.796116	-0.718167	-0.366838	-0.284609	-0.739921	-0.420553	-0.318531	-0.544897	-0.318693	-0.249967	-0.681169	0.179789	-0.418059	-0.366203	0.171587	-0.274512	-0.50606	1.17534	-0.431161	1.4833	-0.766584	-0.234315	-1.23029	-0.641493	-0.279465	-0.52452	-0.694847	-0.487422	-0.28059	-0.574702	-0.63186	-0.222811	-0.370983	-0.326678	-0.456006	-0.332604	-0.142854	-0.492022	-0.510938	-0.127513	-0.201447	-0.136015	-0.17586	-0.240023	0.510782	0.466264	0.862236	-0.593955	-0.837387	0.131467	-0.0222752	-0.322711	-0.306053	-0.418244	-0.376315	-0.313143	-0.364546	-0.607998	-0.105461	-0.572295	-0.660952	-0.572461	-0.997276	-0.759046	-0.243765	-0.254948	-0.314807	-0.284741	-0.150426	-0.142855	-0.100502	-0.274421	-0.210225	-0.33654	-0.282849	-0.77613	-0.276447	-0.127514	-0.384762	-0.291631	-0.378577	-0.193463	-0.160125	-0.367189	-0.611135	-0.45022	-0.780388	-0.605924	-0.361138	-0.212791	-0.202019	-0.255402	-0.473235	-0.209379	-0.114764	-0.184729	-0.559825	0.643204	-0.571714	-0.343373	-0.273113	-0.130256	0.285131	-0.645878	-0.791744	-0.90783	1.47366	1.60937	-0.78749	-0.323329	-0.5373	0.656644	2.83984	-0.434496	1.33934	-0.255392	-0.649971	-0.515161	-0.236567	-0.664223	-0.262041	5.13481	-0.279935	-0.931724	-0.171244	-0.490217	3.36906	0.0689235	-0.17586	-0.182065	-0.357233	-0.767616	-0.163381	-0.227129	-0.24146	-0.803908	-0.435111	-0.926037	-0.240127	-0.670244	-0.211967	-0.32876	-0.254872	-0.139166	-0.398248	-0.560939	-0.596723	-0.237311	-0.600599	-0.962974	-0.340619	-0.797387	-0.209567	-0.142854	-0.480807	-0.190441	-0.348365	-0.432561	-0.992185	-0.466846	0.928885	-0.377489	-0.904445	-0.292909	-0.28669	-0.627391	-0.15681	-0.16338	-0.234201	-0.153429	-0.175859	-0.622282	-0.549165	-0.304173	-1.15818	-0.428607	-0.648509	4.66352	-0.142855	-0.14998	-0.685339	-0.584724	-0.259884	-0.187834	-0.083959	-0.0776917	-0.725884	-0.61583	-0.135386	-0.0708867	-0.347014	-0.798751	-0.577528	-0.816716	-0.664992	-0.930536	-0.90543	-0.81929	-0.922959	6.93405	-0.69991	-0.559968	-0.837909	-0.468884	0.209311	0.469767	-0.909012	-0.628169	0.31206	0.564669	-0.169722	-0.0548536	-0.425636	-0.383321	-0.320236	-0.218603	-0.293245	-0.123401	0.453919	1.51394	-0.623646	4.58943	-0.919793	-0.975223	-0.0731952	-0.978187	-0.974656	-0.828326	0.00214093	-0.541718	3.24069	0.728224	1.17154	1.38627	-0.728803	-0.619717	-0.627228	-0.23444	-0.370192	-0.523799	-0.21784	-0.156809	0.0200004	-0.36512	-0.444145	-0.454012	-0.546212	-0.364867	-0.214698	2.59537	3.36728	-0.738203	2.08391	-0.58447	-0.674852	-0.511927	-0.160125	-0.592556	1.82979	-0.441178	0.97708	0.799376
ENSP00000326238	0.240133	0.281264	-1.23608	0.994826	-0.143507	0.731757	0.272568	0.10135	0.380261	0.22768	0.55554	-0.00168175	0.544851	0.757281	0.981805	0.868392	0.419195	2.26968	0.341912	-0.647986	-0.522005	1.43274	-2.02492	-0.672381	0.620134	0.228527	1.96763	0.085508	1.7325	0.581107	1.38336	1.61576	1.47269	1.86006	0.254509	0.60977	0.121285	0.142389	0.482118	0.880438	-0.108129	0.0976976	-1.40545	0.281378	1.09535	0.859327	0.828809	-0.237042	1.74887	1.0076	1.04818	0.139635	0.910749	1.54529	0.750667	-0.309281	-0.153287	-1.17835	-0.0231689	0.953416	0.123603	1.16165	-0.264751	-1.49504	-1.26183	0.659608	0.286606	-1.3384	-0.948546	0.146846	1.14372	0.914585	0.128466	1.57001	1.37569	-0.0795743	0.118075	1.1301	-0.458246	2.50389	1.33377	1.49327	1.32668	-0.578607	-0.468687	0.243882	0.261885	0.253446	-0.460248	0.455467	0.207345	-0.902526	-0.572433	0.482738	-0.0418813	0.800734	0.591488	1.97031	-1.44753	-1.31911	-1.5224	-1.81891	0.868764	-0.380676	0.545754	0.9506	1.8912	2.5005	1.92907	2.48531	1.95846	0.550951	-0.830487	-0.707848	-0.256889	0.830068	1.17352	1.12507	0.856649	1.21229	0.584774	2.6738	0.00123702	0.921538	0.776792	1.0226	-0.0647168	0.180445	1.04245	0.837156	-0.290513	0.0903398	0.526472	0.866878	0.330499	0.491864	2.35072	1.22988	1.03488	1.09106	1.35632	1.92133	0.671161	-0.0973264	-0.241528	-0.412313	0.548306	1.3714	0.397815	-0.0734795	2.03664	0.826552	1.30989	-0.684637	-0.0547391	-1.98662	0.911017	-0.790245	0.00615933	-0.369807	0.416357	0.530873	0.832126	0.425659	0.634922	0.550157	-1.5255	-2.42185	-2.00589	-1.76574	0.520045	-0.42321	1.03108	0.379917	0.760697	-0.139035	-0.0717032	-0.469641	0.651724	0.0859306	0.411192	-0.669453	0.624288	-0.408187	-0.322359	-1.18566	1.14416	-0.62128	0.799561	0.568591	0.489958	0.406783	0.410264	-0.360816	1.03451	-0.14277	1.31484	0.518712	-0.383131	-0.347968	0.984026	1.85146	0.557174	-0.255886	0.641926	1.15401	0.580696	0.860572	1.63558	1.13565	-1.15397	-0.519774	-0.54648	1.28472	0.422659	1.81511	-0.0652443	-0.259382	2.21815	0.997109	1.15917	0.781686	1.78883	2.19592	1.74504	0.382281	0.677252	1.44617	2.40162	1.91906	1.78948	0.357118	1.28788	-1.70792	1.27745	0.75984	0.726672	-0.0259076	0.901219	0.195754	0.967302	-0.530685	0.634314	0.156209	0.603968	1.67146	0.388206	0.12528	-1.42226	0.44447	1.24722	1.58897	1.66885	0.656622	1.00967	1.33646	0.709439	0.987851	0.423941	-0.0565098	0.288665	0.0254655	0.106305	-0.609329	0.82507	0.802786	0.759401	-0.393118	2.01035	0.663543	-0.10216	0.429365	1.26338	-0.253442	1.37636	0.589081	1.25913	0.169016	0.0742299	0.123632	-0.145099	-0.437394	-0.121328	0.00429932	1.20605	0.968113	0.402645	0.853298	0.00234393	-0.403032	-1.49958	0.217454	0.169757	-0.854151	0.477114	-1.30852	-0.0803732	-0.117056	-0.304733	-0.106387	2.03383	0.160307	-0.255064	-0.313242	0.0428289	0.181941	0.532847	0.429779	-0.538739	0.954755	-0.417936	0.19813	0.470847	-1.21477	-0.0608162	0.272502	-0.222546	-0.577942	0.984126	-0.452541	-0.0898027	0.331478	1.24832	-0.193556	1.83616	1.97722	0.0867806	-0.0328811	-0.297443	-0.176648	-0.441602	1.09224	-0.0431858	0.0863868	-0.184662	0.100504	-1.27733	-0.737028	1.13967	-1.28005	0.524232	0.062226	0.61125	1.08396	-0.730577	1.0772	0.30746	0.0424646	0.552705	2.84445	-0.218635	-0.223769	-0.141526	-0.136478	3.05111	1.65324	2.28471	1.14899	2.58724	-0.471882	0.873881	1.38191	0.617426	-0.225341	1.37902	0.819903	1.83623	3.60701	-0.279643	1.07479	0.501562	0.425372	-0.618029	-0.873911	-1.80928	0.438098	1.16536	-1.87203	0.41513	0.816582	-2.44806	0.364068	0.960524	-0.560331	-1.90516	0.504683	-0.520586	0.302768	-0.217072	-0.222076	0.575679	0.679697	1.16316	0.275194	-0.278543	-0.99498	0.391859	0.741881	-0.785998	0.628441	0.433224	0.986097	0.933032	0.342585	0.538843	0.495308	0.644984	0.408486	-0.304063	0.813099	0.730577	-0.40494	0.0973544	0.0621952	3.30183	-0.37969	-0.0701599	-0.698638	-0.301461	0.784544	-0.662457	-0.492383	-0.420766	0.473276	0.408532	0.529537	0.51558	0.42829	0.41513	0.937923	-0.314194	0.854461	1.06304	0.86707	1.77505	1.27971	0.258002	0.374964	0.400116	0.346699	-0.0617616	-0.21847	1.13581	0.383572	0.199748	0.531085	0.314327	1.47124	0.313248	-0.221115	0.552705	0.384177	0.565032	0.256682	-0.0224813	0.51558	-1.00401	0.712949	1.64013	0.890761	0.495308	0.0985329	0.184869	0.335936	0.654654	0.19465	-0.255619	3.20273	0.751628	1.08424	-1.15446	0.417033	-2.78782	-0.318498	-0.269625	1.01101	-0.838795	-0.602345	0.413473	0.211669	0.212191	0.0980581	0.214747	-0.787874	-1.09004	-0.242496	-0.159913	0.344403	-0.928546	0.717741	0.31182	1.09887	0.376235	0.212795	0.362304	2.33487	0.00659395	0.684419	0.384845	2.0318	0.0255687	0.106093	0.537271	1.30549	-0.114068	0.255871	0.258002	1.36577	0.634448	2.00012	0.310715	1.01005	0.328808	0.5	0.346217	-0.322139	0.614337	0.976281	1.0141	0.297493	1.0141	-0.434472	0.482748	1.5422	0.120924	2.35049	0.605079	0.172203	0.481205	0.660895	0.0708881	0.704987	2.24281	0.540361	-0.555788	0.39848	0.431555	1.01613	-0.24236	2.61919	0.294904	2.50139	-0.0186084	0.946035	0.75489	0.369274	5.11769	0.538816	-1.03019	-1.24019	-0.242102	0.0292123	1.05131	0.809709	0.331551	-0.066223	0.700299	1.21686	-0.795841	0.741336	-0.0330345	0.75995	0.377362	1.19869	-1.28611	1.14657	0.912118	1.84534	1.40065	1.29818	1.44115	0.781221	1.01913	0.745815	1.47251	0.617426	-0.627461	-0.684498	-0.458136	-1.07048	-0.65344	-0.76489	-0.184013	0.824859	0.571041	0.474746	0.353595	0.261876	0.322229	1.7372	-0.561548	0.659333	0.956927	0.490607	-0.478902	-0.510915	-0.380388	-0.510827	-0.522453	-0.594099	-0.449367	3.56893	-0.0438951	-0.336924	-0.0335599	0.0873889	-0.820483	-1.06559	0.947382	-3.51867	0.426653	0.81029	-3.42163	-0.153143	-0.522257	-2.04597	0.59583	-1.68268	0.72736	0.499038	-3.46726	-0.66402	-0.352473	1.02578	0.0803973	-1.18484	1.01207	-1.43461	-3.20168	0.811403	-1.4793	-1.44666	-1.04292	0.994482	-0.271859	-0.830496	3.41515	-0.664837	0.862815	-0.980832	-0.249918	-1.16796	-1.2356	-0.894886	-1.1861	-0.778472	-0.467099	-0.513357	-0.878014	-1.1696	-1.04309	-1.07324	-0.708188	0.774045	-0.0442981	-0.914694	2.22964	-0.494814	-0.229502	-0.568473	-0.891315	-0.0324488	-0.879906	-0.318964	-0.212162	-0.517354	-1.47939	-0.52441	-1.11983	-1.14793	-1.14965	-1.58801	-1.14852	-1.32976	-0.902625	-1.52082	-0.276988	-0.746753	-1.04934	-0.572716	-0.310561	-1.02871	-0.731996	-1.25137	-1.60155	-0.565055	-0.898439	-0.474677	-0.423126	-0.083479	1.50279	1.33882	-0.419363	-0.919495	1.47925	-0.403354	-0.720017	2.19055	-0.355409	-0.821772	-0.259188	1.39232	-0.480772	1.26372	-0.321867	0.117976	-0.798274	-0.53567	-0.62663	-0.931302	-0.328086	0.619257	0.348287	-0.394506	-0.656809	0.232853	-0.582271	-0.421681	-0.807256	-0.814131	-0.33808	-0.502316	-0.482525	-0.596717	-0.397057	-0.163379	-0.683187	-0.663329	-0.139165	-0.224728	-0.209534	-0.201701	-0.0201749	2.43621	-0.0633915	2.98543	-0.697794	0.785742	-0.404493	-0.549986	-0.449848	-0.398802	-0.495404	-0.488905	-0.410228	-0.397857	-0.789434	-0.17586	-0.742839	-0.875146	-0.751844	-1.19654	-1.00908	-0.301579	-0.388247	-0.386247	-0.350218	-0.19635	-0.172812	-0.0839589	-0.387556	-0.259836	-0.498323	-0.334377	-1.06541	-0.3215	-0.187836	-0.512359	-0.377791	-0.531737	-0.293079	-0.21285	-0.470907	0.438988	-0.610729	-0.992843	-0.761689	-0.475822	-0.214811	-0.266709	-0.345775	-0.596844	-0.278648	-0.153428	-0.207263	-0.688448	-0.905762	2.0776	-0.403174	2.53849	-0.716545	2.11655	-0.848098	2.35937	-0.215893	2.60615	0.0530232	-0.484848	1.06435	-0.168669	2.08718	1.7168	2.95806	2.36776	-0.343385	0.250022	-0.658502	-0.326902	-0.9123	-0.362544	-0.260127	-0.356582	-1.23491	-0.21984	-0.607292	-0.368568	-1.16096	-0.204443	-0.255067	-0.488356	-0.983633	-0.169721	-0.301232	-0.301695	-1.01753	-0.570922	-1.27337	-0.31281	-0.838235	-0.346323	-0.458568	-0.341558	-0.156809	-0.559662	-0.779522	-0.821914	-0.33543	-0.83851	0.0518604	-0.453459	-1.08081	-0.247091	-0.175858	-0.554279	-0.255928	-0.466364	-0.611612	-1.52956	-0.61562	-1.26467	-0.50754	-0.426231	-0.393614	-0.410382	-0.85683	-0.169721	-0.160545	-0.318589	-0.211966	-0.224784	-0.812003	-0.667032	-0.360557	-2.11491	-0.509401	0.5476	0.677277	-0.185105	-0.2342	-0.878579	-0.709804	-0.332071	-0.204119	-0.0447661	-0.110205	0.121122	-0.659713	-0.227194	-0.0548542	-0.363475	-0.958133	0.853752	-0.938689	-0.786206	-1.22948	-1.04788	-1.00482	-1.05404	-0.699232	-0.830504	-0.661171	-1.09747	-0.571074	-0.149576	0.0331244	0.472293	0.530788	-0.0608132	0.146514	-0.181813	-0.100502	-0.530505	-0.449009	-0.354737	-0.295754	-0.341308	-0.123401	2.00009	-0.601635	-0.806585	-0.465949	0.583958	0.487234	1.07775	2.36031	-0.395857	1.75175	1.06109	-1.64596	-1.33665	1.45692	-1.40999	-1.34994	2.57686	2.21024	-0.81941	3.51491	-0.407045	-0.725382	3.8298	-0.184728	-0.397156	1.89385	-0.548347	1.31599	-0.667432	-0.477657	3.51613	0.849657	-0.064727	-0.874978	-0.0427116	0.71189	-0.854387	0.999382	5.08295	-0.725486	3.07116	1.18711	0.458561	-0.824189
ENSP00000280772	-2.02232	-2.04771	-1.44949	0.443138	-2.59199	-3.04234	-2.45631	-1.04316	-0.9264	-1.37192	-2.01263	-1.94489	-1.74161	-2.00402	-2.81821	-2.42322	-2.4531	-0.664336	-2.58053	0.444874	0.398822	-2.52788	-3.11084	-2.99852	-0.808995	-1.33675	-1.63126	-3.42101	1.25603	0.33814	0.870868	-1.36722	-2.1787	-2.11192	-2.19352	-1.76415	-1.77184	-2.59322	-3.36929	-2.78299	-1.33565	-2.91678	-0.254268	-3.94339	-2.71287	-2.91821	-3.19469	-3.65226	-3.71161	-3.5443	-1.97548	-2.60865	-2.99269	-0.071401	-0.512471	-2.69121	-0.774867	0.263751	0.497752	-1.60475	-2.24216	-1.13779	-1.91305	-1.27742	-0.827723	-2.43272	-2.63618	-0.997117	-1.60236	-1.77471	-2.57177	-0.357322	0.408434	-1.19218	-2.92565	-2.65485	-1.93384	0.220859	0.26177	-1.24925	-0.840431	-1.97836	-3.52095	0.840053	-0.65896	-2.92621	-4.93378	-1.63638	0.715622	-3.13609	-1.60539	0.00219794	-0.131165	-2.17064	-1.81309	-0.0926572	-0.949389	-1.59827	-3.81285	-4.20915	-4.75989	-4.86608	-2.59211	-2.7978	-1.23592	-1.89988	-1.12501	-1.4893	-1.24541	-1.60702	-0.96133	-1.54257	0.550022	-1.50255	-2.5394	-1.56222	-2.29463	-1.78127	-1.43948	-0.129755	0.285034	0.560662	-0.367209	0.282716	-0.886451	-0.980651	-0.404083	-0.331511	-0.494913	0.525257	-2.0615	-0.103186	1.85429	-0.828721	-0.0919507	-0.48448	-0.371542	0.130744	0.512712	-0.91015	1.48513	0.932138	-2.08763	-0.64915	0.227939	-0.362129	0.150017	-0.380569	0.539842	1.04054	1.05593	-2.5518	-2.4482	-3.45417	-1.22218	-1.21187	-0.175497	-0.649116	-1.49865	-0.275607	-2.61853	0.0938959	-0.262414	-0.774657	-1.19255	-0.526716	-2.41471	-1.72989	-3.41403	-3.63143	-0.244271	-2.11687	-1.44745	-0.474053	-1.87224	-0.431369	-0.785585	0.838637	-1.24213	0.116928	0.0275335	-0.380804	-1.23934	-1.92993	-1.54025	-0.842513	-0.129496	0.467617	-2.02038	-0.670044	-1.7281	-0.397045	-1.51217	-0.636587	-2.06872	-0.553429	-1.12945	-0.059449	-1.56891	-1.39108	-0.707223	-0.942774	0.302295	-0.948376	-2.52911	-0.32705	-0.529121	-2.0106	-1.08082	-1.777	-1.31102	-0.951697	-1.54559	-1.7794	0.0970809	-0.626035	-0.957984	-1.85532	-1.10169	-0.860294	-1.55906	-1.24696	-0.649433	-0.243288	-0.937148	-2.09239	-1.92241	-2.31039	0.310203	-1.52363	-1.51365	-1.8096	-1.51438	0.678133	-1.04896	-1.51868	-3.08921	-1.07993	-1.72681	-0.46382	-1.72741	-1.00055	-2.58653	-1.3291	1.23675	-0.379906	-4.04593	-1.32177	-0.0346918	-2.46609	-2.8941	-4.40004	-4.47615	-3.87766	-1.57748	-3.21061	-3.37819	-2.8518	-3.01936	-2.23207	-2.32514	-3.02582	-2.5029	-2.5786	-2.79365	-0.481797	-0.156841	-2.04359	-3.00382	-1.54809	-2.21354	-1.4901	-1.91475	-2.73183	-2.33543	-2.30173	-3.13741	-1.96843	-3.40192	-1.83369	-3.31824	-2.66347	-2.66848	-3.19519	-3.39051	-2.37426	-2.36012	-4.00276	-2.6109	-1.93034	-2.28604	-3.48659	-2.08612	-2.76475	-1.14291	-1.17478	0.315928	-2.04325	-2.63674	-2.40306	-2.20447	-0.427124	-1.11609	-0.521931	-2.30093	-2.21104	-1.05701	-2.06351	-1.60153	-0.633125	0.613668	0.224702	-2.43483	-2.21612	-1.29527	-1.32469	-1.75539	-0.0633724	-3.59453	0.0646846	0.172818	-2.40888	-0.110672	0.325875	0.0791823	0.0672335	0.181818	0.110208	0.105463	0.0776931	0.119159	-4.2074	0.142857	0.206768	0.169725	0.238919	-0.295399	4.25	-0.234206	-0.449359	-0.740617	0.396746	-0.384024	-0.184662	0.0134852	3.45013	0.572731	0.372763	-0.712949	0.178862	0.198749	0.190445	0.175863	0	0.149983	-0.00725495	0	-0.281627	0.175863	-0.153432	-0.463753	-0.217072	-0.775567	0.114766	-0.171111	-0.606621	0.0507746	0.178862	-0.0316386	-0.408486	-0.581416	-0.945484	-0.160128	4.06741	-0.572731	1.39326	-0.0633724	-0.949284	-1.02266	-0.4359	-0.729026	-0.889647	-0.160128	-4.52754	-0.374238	-0.544993	0.171106	0.557329	0.300853	0.209383	1.37484	-0.66158	-0.191924	0.469392	0.196014	-0.236572	0.849218	-0.531085	-0.0985474	-2.7307	1.1746	-0.0833333	2.36465	-1.46446	-0.571192	1.53483	-0.601995	-1.23501	0.326501	-0.272239	-0.512471	0.204235	0.45897	0.518686	0.355142	0.0861293	0.196014	-0.0058723	0.142857	-0.449359	-0.100504	0.104017	0.12226	1.05766	-1.01005	-0.759794	1.19219	0.924818	0.899065	-0.263664	0.406996	-0.358703	-0.257095	-0.37969	-0.0316386	-0.0701721	0.555389	0.895434	1.07695	0.913708	0.468521	0.25943	-0.189068	0.746748	0.597371	1.34499	-1.30488	0.0966586	0.830174	0.360333	1.67833	0.934162	1.49191	0.496873	0.496873	1.48422	3.56351	3	0.0358799	2.73397	1.20208	0.571192	0.549621	0.72736	1.9406	0.575811	0.348209	0.395056	-0.55609	-0.116807	-0.395056	0.756523	-1.36277	0.126277	0.163383	-0.222702	-0.116091	-0.110208	0.481173	0.181818	0.300853	0.153432	0.265827	-3.72387	-0.23192	-3.67325	0.214535	0.597371	-0.231821	-0.44614	0.706577	-0.0563834	-0.945484	0.609707	1.09004	0.160581	0.555788	2.78782	0.83534	0.224733	-2.16375	-2.46824	-0.592749	0.0443153	0.451002	0.527989	0.588128	0.0839604	1.93956	0.162088	0.770454	-0.162691	0.763708	-0.777905	0.911247	0.330663	-0.463753	-0.211972	-0.154125	0.759794	-0.112806	0.0739882	-0.697054	0.0447661	-2.3172	0.234587	-0.67028	-1.49191	-0.7241	-0.534179	0.306744	-0.37969	0.128054	-0.557424	-0.0708881	-0.894845	-0.789542	-0.234206	0.213652	0.328367	0.700224	0.238375	-2.21747	-0.382012	-0.68127	0.580429	0.105463	-0.930415	-0.431555	2.02647	0.293246	0.400116	-0.275987	-0.678125	0.840526	0.26682	-0.680593	-0.22339	-0.193247	-0.628252	0.2576	1.49223	-1.34499	-0.237735	-0.433281	-0.362245	-0.494767	0.0438951	-0.265827	-0.300853	-4.03179	-0.548079	-0.426653	-0.498437	-0.110208	-0.837066	-0.166581	-0.0739882	-0.0633724	-0.495929	-0.166581	-0.331478	0.196458	-0.595334	-0.774597	-1.3247	0.617426	-3.94905	0.645314	-3.69861	-0.181818	-0.958846	-0.340693	0.809709	0.0496043	0.0058723	0.103835	-0.0855051	-0.00766988	-0.114766	0.149207	0.0839604	0.105463	0.217072	-7.38617	0.127515	-0.279212	-0.535725	-0.425015	0.62361	-0.905173	-0.538816	0.449359	0.356925	0.0263209	1.04232	-0.531504	-0.791212	-0.608164	-1.01207	0.498437	-0.0189771	0.100504	-0.266674	0.198749	-0.555788	-0.31805	2.01259	0.280056	-0.518686	-0.708639	-0.70563	-0.317675	-0.34796	0.133631	0.581669	1.31283	-2.25693	5.37143	2.91406	3.51294	-1.15145	-1.16586	2.28194	1.06384	0.686382	1.29982	-0.155391	1.61335	1.82095	2.36099	-0.00129282	3.14896	0.0499515	-2.07743	0.615132	2.541	4.45708	-0.388127	-0.437418	-0.406622	1.18276	-1.69495	-0.528795	-0.359289	-0.0502056	-0.160441	-1.48404	1.04569	0.00730032	1.08736	3.43486	3.22965	1.52892	2.83484	2.2665	-0.222591	1.90243	1.66082	5.37391	1.44355	4.48343	6.47374	4.16131	-0.637821	0.507705	2.05408	-0.116365	0.436131	2.4958	-1.73694	-0.323127	-1.08968	-0.0605992	3.72093	0.669417	0.358129	1.30197	0.515388	-0.298338	3.85593	0.446079	1.5898	-1.11605	-0.531123	-1.18718	-1.38429	-1.04967	0.809774	2.0789	-0.445465	-1.1694	-1.18275	-0.745256	-0.409259	0.700808	2.43393	-0.973648	0.243838	-1.40808	8.53504	1.59068	-1.14701	1.78329	0.789129	-0.340864	0.0500204	0.445103	-0.292848	-0.441497	-0.498578	-0.353496	8.59278	7.94034	7.94627	8.57518	0.904241	1.80785	1.66692	-1.24211	-0.893527	0.574703	0.0123446	-0.960879	-0.805263	-0.767702	-1.09109	-0.416739	0.682542	-1.10446	0.745844	-1.15931	-0.796847	-0.532572	-0.789653	-0.888543	-0.818022	-0.456603	-0.260463	-0.16336	-0.663207	-0.560378	-1.06326	0.984703	1.3116	-0.751296	-0.376193	-1.22154	-0.808019	-1.10001	-0.475263	-0.474919	-1.12196	-1.63535	-1.54126	-1.88468	-1.52846	-0.989258	-0.553247	-0.522794	-0.666597	-1.31379	-0.552784	-0.357088	-0.387739	0.636742	0.345986	2.41431	-0.678976	0.96954	-1.54247	0.486094	-0.962975	-0.0855409	0.354822	-1.91454	-1.55534	-0.850103	0.307645	-2.04664	-0.394232	0.470021	3.25611	4.03436	-0.56079	1.28171	0.351787	-0.644152	1.65481	0.424566	-0.568594	-0.943594	-0.26811	-0.537442	-1.49247	-0.757217	-0.101642	1.89605	2.22473	0.729033	-1.67525	-0.452591	-0.499139	-0.552181	1.00318	-1.30624	0.0895974	-0.703223	0.103295	-0.728527	0.0520085	-0.810862	-0.351524	0.199972	-0.58336	-1.24101	-0.703653	-0.32667	2.18546	-0.0521048	-1.76022	2.05591	-0.275184	0.931672	1.29821	1.30069	0.47921	-0.753081	-0.748166	-1.75553	-0.127074	0.38632	0.389551	0.107008	0.678226	-0.231918	-0.339398	-0.649825	-0.287035	1.91511	1.00795	-0.0893968	-0.537082	-3.12538	0.354858	0.971642	-1.31789	-0.299458	-0.384652	-0.918098	4.35229	-0.777253	-0.279373	-0.0839542	-0.160115	-0.608019	2.65505	-0.266547	-0.0633698	0.799325	8.49056	1.12933	0.646154	3.0986	2.19617	9.59068	10.5768	5.11791	0.475743	2.2932	4.5097	0.531391	0.146466	1.87167	1.62837	2.44476	2.86828	1.01943	0.945267	-0.241219	-0.0839445	0.0750511	2.30816	-0.570251	-0.519026	-0.601636	4.70699	0.435283	0.281024	1.41001	-0.708611	1.39523	4.51135	0.531214	2.75776	1.1213	0.575495	1.66141	5.36359	1.49998	3.63927	8.76035	2.42885	1.48154	-0.412265	3.37095	-0.600313	1.6318	0.46024	-0.433111	-0.349527	0.484173	-0.893886	1.74922	0.0750086	-0.197725	0.397669	-0.483241	1.43285	3.0474	0.57589	1.36484	0.604733	-0.802014	-1.29482	-0.299229	2.19398	1.20105	0.081354	0.000611828	0.553741
ENSP00000234313	-1.58578	-2.87467	-0.369177	1.81997	-0.834284	-0.444869	-0.445879	-0.960889	-0.803473	-1.27797	-1.60881	-1.55372	-1.31295	-1.0632	-3.10831	-0.990378	-0.883404	0.749604	-0.702205	1.73126	0.574808	-2.9169	-2.03962	-0.978624	-0.465167	-1.34801	-1.20353	-0.415201	1.03103	0.792533	1.26075	-2.62041	-1.27131	-1.16706	-1.70103	-1.40642	-1.9337	-1.41405	-1.28585	-4.10368	-0.757697	-2.15779	0.87088	-1.38363	-1.59351	-1.7156	-3.96682	-1.92013	-1.86858	-2.30153	-0.968438	-4.67237	-1.35215	-0.385741	0.597889	-1.38756	-0.758207	0.599422	-0.0216868	-1.85445	-1.13327	-0.281304	-1.85448	0.0848906	-0.546688	-0.625113	-0.981575	0.53436	1.06523	-0.0238212	-0.620924	2.32888	2.07716	0.914172	-1.71357	-1.06929	-1.59877	1.43437	1.22048	0.314717	-1.10961	-0.790573	-1.17707	1.09022	1.44803	-1.05515	-2.28741	1.06148	0.0686557	-1.36208	-1.1771	0.0821318	0.818739	-0.930792	-1.47987	0.256121	-1.69888	-0.365379	-2.26319	-3.1295	-2.79011	-2.73965	-0.988069	-0.987721	-0.98513	-0.888912	-1.19561	-2.58254	-1.21361	-1.49951	-0.595366	-1.18089	1.52851	-1.43033	-3.9175	-4.39569	-3.81746	-3.43348	-3.13802	-0.683552	-2.51803	-1.88998	-2.55669	0.456075	-1.86434	-0.821162	-1.06609	-1.19464	-1.7737	0.0297035	-1.84606	0.196147	0.16729	-0.812266	-0.282373	-1.54213	-1.7728	0.289308	-0.124873	-1.66422	1.86899	1.24999	-2.17258	-1.22384	-0.591603	-1.03438	-1.21747	-2.80425	0.0552072	1.18221	-0.571429	0.134192	-1.15492	-0.979082	-1.35198	-0.272756	0.919053	1.04063	0.648636	0.833451	-0.279245	1.25674	1.20212	0.331893	0.211135	0.325744	-1.01042	-0.939444	-1.13938	-0.934279	-0.314495	-0.131909	-2.59248	0.872496	0.478786	-0.254057	0.353927	1.01589	-1.3674	0.246602	0.969072	-1.48351	-0.760218	-0.5685	-1.1834	-0.520776	-1.65329	0.658214	-1.69454	-0.311686	0.339839	-0.769455	0.24185	-0.313325	-0.812696	-0.23703	-0.658756	0.189035	-1.26178	-0.453086	0.307187	0.300892	0.592599	0.199344	0.560523	0.78651	-0.404257	0.819383	-0.805808	0.930823	0.234512	0.649952	0.0482631	-2.02755	0.658715	-0.519082	-1.03657	0.621207	1.67075	0.127076	-0.304251	0.950764	-1.89451	-3.25361	0.366493	-0.897627	0.234016	-0.00239921	-0.0878159	-3.07494	-0.926715	-0.268649	-0.12776	-0.522673	0.311991	-0.307325	-2.45935	1.03796	-1.42641	-0.257591	-1.45268	-0.331221	-0.950328	-0.973706	1.44011	-1.13496	-1.65373	-1.53946	0.891565	-1.21876	-5.05785	-1.90286	-1.95003	-1.84919	-0.799517	-1.85158	-1.47243	-4.83821	-1.88164	-1.47393	-1.2803	-1.68482	-1.20012	-1.62166	-2.24132	-1.12164	-1.29162	-1.97484	-3.15224	-0.266439	-2.38325	0.475699	-0.746069	-1.61118	-1.01034	-1.30113	-1.34655	-0.396331	-2.70982	-0.799652	-2.54342	-1.8842	-1.65047	-1.24679	-1.24756	-1.05115	-1.05123	-1.61293	-1.31179	-0.616631	-0.382905	-2.31244	0.633888	-1.84627	0.299375	0.237954	-0.324723	-1.1883	-1.7884	0.588542	0.391399	-0.266909	0.579232	-1.4295	-0.693454	-0.701851	-0.238257	-0.505117	-0.969726	0.138428	0.108991	1.36542	-1.18216	-0.59161	-0.444254	0.521861	-1.34464	0.116248	-0.267976	0.0447661	0.224544	0.259299	-0.0907409	0.0598684	-0.0548546	-0.0447661	0.224544	0.150518	0.190445	0.236572	0.182144	-0.169725	0.123404	0.286794	0.229416	0.28269	-0.225204	-0.0316386	-0.00953506	-0.356925	-0.672321	0.485895	-0.388263	0.0133345	0.13484	3.99364	0.628252	0.463788	-0.608164	0.139169	0.224544	0.149983	0.224544	0.219586	0.219786	0.0740371	0.153937	-0.248135	0.0708881	-0.119159	-0.356925	-0.0496751	-0.635999	0.226991	-0.184733	-0.474858	0.101944	0.14646	0.119159	-0.312562	-0.403205	1.25856	0.0496751	-0.172818	-0.358794	-0.509803	-0.0606643	-0.843996	1.06619	-0.34796	-0.639101	-0.781221	-0.169725	0.104017	-0.436436	1.98867	0.0316386	0.630544	0.201452	0.26595	1.62369	-0.514026	-0.0347911	-1.88844	0.260351	-0.166581	0.960769	-0.378748	-0.0761755	-0.674985	1.46906	4.53086	-0.325875	-1.39016	-0.398914	-0.568939	-0.529537	-1.08129	0.349369	-0.0647294	-0.403473	0.339847	0.527989	-1.66541	0.393412	0.160581	0.243561	0.0691919	0.234206	-0.342518	-0.00690082	0.153633	0.153432	-0.818199	-0.913708	-0.646869	-0.753258	-0.910029	0.986097	4.62845	0.425372	-0.224544	-0.109066	-0.265827	0.0119531	-5.36957	0.646869	-0.893622	-0.816497	-0.970437	0.564614	-3.00066	-0.0419427	-1.07479	-1.34809	-0.656213	0.812955	-7.20484	0.951065	0.422093	-0.431313	1.11227	-0.45522	0.61125	0.560411	-0.431248	-0.131081	4.09741	0.164261	-0.267976	-0.634457	0.57792	0.654301	-1.24279	-0.325935	0.696888	0.427422	0.420127	2.30849	-0.141238	-0.2071	-1.18484	0.811983	0.17319	0.14646	-0.0490487	0.0391234	0.0691919	0.532632	0.190445	0.372763	0.272239	0.267976	0.0338255	-0.257095	0.196014	0.245856	0.66402	-0.0337762	-0.377964	0.823318	-0.14646	-0.735454	0.618423	1.30936	0.169725	0.626704	3.16711	-0.972381	-9.07993	0.55887	0.518686	-0.518686	0.0474876	0.494913	0.592749	0.684419	0.0517088	-0.393223	0.187608	0.843996	-0.062137	0.859727	1.49191	1.02225	0.376283	-0.396746	0.0235768	-0.0647294	0.819206	-0.0701599	0.0708881	1.70216	0.0245022	0.514026	0.275505	-0.585049	0.768001	1.50017	-0.30209	-2.85908	-0.22093	0.0668915	1.8401	0.123404	1.25651	1.48843	4.56755	0.275276	-2.80177	-1.33044	0.297241	0.482748	-0.29851	-0.574271	0.714545	0.288831	-0.77625	-0.306744	-0.349763	0.299632	0.492175	-0.241249	-0.523341	0.854461	-3.0339	-0.51769	-0.0860361	-0.0670944	1.8523	0.335252	1.76964	-1.11227	-0.0391234	-0.339531	-0.259299	-0.398433	0.217072	-0.135388	-0.198749	-0.14646	2.45169	-0.27553	-0.376235	0.125	-0.640983	-0.100504	-0.0134852	0.153937	-0.418435	-0.119159	-0.131769	0.313248	-0.439085	-0.597505	-1.15605	0.75489	-1.58003	0.753258	0.129582	0.0500626	-0.801272	-0.196458	0.970437	0.116411	0.0263209	0.199007	0.0362977	-0.0548546	0.0517088	-0.0316386	0.26595	0.169725	0.127515	0.231821	0.344337	-0.174741	-0.426653	-0.20989	0.626704	-0.751162	-0.418435	0.492175	-2.57563	0	-0.79959	-0.514026	-0.612078	-0.490607	-0.955011	-1.80928	0.00690082	0.135388	-0.248135	0.153432	-0.450965	-0.185828	-0.423374	0.320212	-0.330515	-0.66402	1.765	-0.267976	-0.242063	0.10816	5.07553	1.18851	-1.27568	1.9538	-0.52623	1.52489	0.444819	0.185889	1.55281	3.69321	2.33881	0.536815	-0.658602	3.98004	2.18079	2.11164	-1.52693	1.8526	-0.948106	-1.77262	1.76201	0.626744	-0.0765684	-0.469547	-0.684412	-0.112464	-1.50306	-1.76887	-0.576616	-0.442921	3.76166	-1.01849	-1.40407	1.65802	1.47379	3.38166	2.05919	1.05469	11.5849	0.79172	1.49323	0.33876	0.632404	-0.506216	1.76338	12.1674	3.01691	1.97287	3.55074	-1.61919	11.4169	0.315776	-0.389015	-1.03449	1.80198	0.475818	-0.649034	-0.288505	2.372	0.153005	-0.907173	0.717838	-0.111586	0.220862	-0.0372493	0.611124	-0.538529	-1.34563	-1.50068	-0.598495	-2.37474	-3.16684	-1.17969	1.38809	-0.748779	1.57061	-2.04479	-1.43146	-0.831629	1.73727	-0.871324	1.93806	-1.16368	-1.99854	-0.242527	2.69589	-0.552251	-0.273466	0.525095	0.538418	-0.365591	-0.908193	-0.658696	-0.360397	-0.512173	1.37992	-0.392301	5.01421	7.44979	4.13063	4.73266	-0.0394316	0.85908	3.46378	-1.22094	0.183829	3.08294	2.65141	3.14964	0.334579	-0.859373	-1.87017	-0.437795	4.38394	7.52966	6.35009	6.32523	5.56068	-0.602219	2.93651	2.4037	3.06622	-0.558035	2.91909	-0.190413	0.590312	1.04277	0.920605	-0.728895	1.13023	-0.851433	-0.43195	-0.47966	-0.927605	1.53453	-0.585676	-0.529332	-0.398398	2.14723	-1.88988	-2.5944	2.68585	0.0314214	-0.557397	-0.615099	2.30973	3.15806	-0.644304	-0.42634	-0.408712	-1.37318	-0.708607	-0.310099	0.700155	-0.727195	-0.563072	0.0315124	-0.0522567	0.694198	-1.56118	-3.55984	-2.26324	-0.351647	-1.00546	-1.86365	0.174416	0.207904	-1.22304	-1.65002	-0.598734	-0.874427	2.39449	-0.730399	-1.59484	0.274439	-0.579007	-1.08023	0.244102	-0.592156	-1.67402	0.475014	-0.617129	-0.540201	-0.486291	-0.412353	1.36274	-0.487492	-0.557385	-0.630096	-1.45566	-0.618122	-1.63946	-0.758202	-0.840874	-0.784349	-1.13253	-0.880609	-0.388181	-0.73025	-1.00707	-0.971265	-0.744648	-0.0634706	-1.55163	-1.25062	-2.06295	-0.500857	-0.299525	-0.333994	-0.735593	-1.14374	-0.630588	1.7399	-1.12616	-1.23687	-1.26761	-1.23541	-1.03668	-1.15839	-1.92777	-0.287438	2.73058	4.06548	-0.302198	-0.467166	-0.129411	-0.307086	-0.641957	11.121	0.10379	-0.899316	-0.803311	-0.313273	-0.475424	0.739736	4.85851	-0.759065	2.72953	-0.123372	-0.184707	-0.422143	-1.23737	-0.332137	-0.119139	3.19208	1.18899	0.760447	0.809187	1.60207	12.8948	-0.371086	2.18259	2.48412	-1.45358	3.23481	0.0386317	9.51389	-0.0866537	1.15199	-0.031929	-0.0251265	1.56398	2.10289	2.86813	-0.321347	-0.127502	0.878498	3.32147	-0.689016	1.25482	-0.684125	-0.230006	1.09745	0.0466797	0.293509	-0.809592	-1.97278	3.51006	-0.859579	3.09894	2.78623	0.547568	0.195297	-1.50057	-1.0332	0.978733	1.08964	0.155462	1.43728	-0.639188	2.68199	-0.594018	2.42325	-0.651766	-0.472398	2.4931	0.310873	0.163001	-0.437053	-0.089836	0.333551	0.33033	1.52212	-0.198331	2.18482	-0.490867	2.23673	1.04411	1.35091	0.896543	-0.31122	2.26524	-0.145588	-1.25225	-0.262032	1.64118
ENSP00000264028	2.41394	0.626969	-1.57702	-0.632697	-0.140588	0.423872	1.04828	1.6183	1.71149	1.65232	0.0353525	0.188827	1.09448	2.39398	1.42777	0.78435	0.443993	0.390738	0.532608	-3.58926	-3.60576	1.55703	-0.228322	0.228809	-0.415623	1.75555	2.23641	0.668518	0.296834	0.610002	0.249232	2.10151	2.86235	3.28554	0.885659	0.623047	0.848304	0.816038	1.6087	1.82765	1.4527	1.1879	1.77415	1.12156	2.43044	1.44812	1.87231	0.601407	1.26116	1.98822	0.557254	1.45315	1.24599	0.411864	1.29855	1.51273	0.674202	-0.160232	1.44337	1.27687	0.789812	2.15176	1.80399	-0.112681	0.781752	1.08741	1.59146	0.337901	0.87032	-0.0285174	0.91773	-1.66461	-1.14677	0.550678	2.09225	2.1149	0.601419	-1.03378	1.02144	-0.101479	1.3234	1.86974	1.26838	-0.196677	-0.167822	0.278016	0.266125	0.0536223	-0.676392	1.86411	0.785287	0.735494	0.99754	1.55663	0.223339	2.0625	1.06227	0.355505	-0.629881	-0.336265	-0.380248	-0.112632	0.612866	0.447705	0.130756	2.00104	1.58819	3.18262	2.43664	3.28929	2.45677	1.47455	0.607752	1.15024	0.857014	2.32469	2.75161	2.54038	1.26712	0.205914	0.444441	1.14116	-0.141563	-2.19869	0.170388	-1.68451	2.2694	0.653144	0.799575	0.663897	2.97941	0.495666	-0.67789	0.730369	1.5067	0.239488	0.555283	1.74017	0.323106	0.189044	-2.7947	-3.06558	1.44503	0.0409315	0.122629	-0.720439	1.65559	2.20617	0.0245293	0.18358	1.55057	1.96846	1.52165	0.405515	-0.402537	0.214708	-0.391402	-1.22379	0.207776	-0.806473	0.0173723	-0.752595	-0.70987	-0.293259	-0.256885	0.403171	-0.851855	-1.9513	-1.42834	-0.984289	-0.476314	-0.604809	1.16574	1.63418	2.50457	0.0623962	1.74723	-0.125969	2.8954	0.60347	3.16383	1.06857	2.49173	1.71899	0.876748	0.455403	3.52707	2.47413	-0.212052	2.38916	3.18804	2.53979	1.20672	1.9384	2.08661	1.54205	2.85242	2.70014	-0.200312	1.96635	2.97074	3.72039	0.908796	2.12169	3.48081	2.745	2.97692	0.675308	1.88587	1.68098	1.7686	2.7802	2.78098	3.28172	3.4333	4.20318	1.73429	2.48662	0.607776	2.2643	1.09692	1.08966	2.05021	1.96	2.01061	1.7121	1.33495	2.50712	2.65322	3.01489	2.51842	2.22195	1.29971	0.802559	1.62352	0.547333	1.95304	-1.92787	0.562928	0.442518	-0.150738	-0.0107706	1.52952	-0.765881	0.737738	-0.352157	1.90028	1.04404	1.60671	1.86854	2.27211	2.13513	2.18914	1.18651	1.05785	1.6947	2.39137	1.95066	1.26443	1.04046	1.0104	1.03607	1.14762	0.851998	1.18022	-0.5935	0.831505	0.513765	1.77905	1.26107	0.353743	1.91775	1.4156	-0.360622	0.760451	1.35391	0.869614	1.18511	1.95367	0.884748	1.43888	0.807815	1.45559	0.583687	1.70865	1.05303	-0.0982938	0.590356	0.468292	-0.329547	-1.0746	-0.562531	0.645623	1.07081	0.416771	-0.212697	0.165803	0.0440005	-0.340737	-0.232018	1.624	0.301732	0.389795	-0.773685	0.42958	0.51476	-0.421068	0.475377	0.435501	2.071	-0.124718	0.592212	0.500761	-0.137253	0.154172	-0.372101	0.89281	2.17083	1.16316	-0.367524	0.0115478	0.376235	-0.591037	-0.105463	2.90413	2.74718	0.0916698	0.0511835	-0.159769	-0.0358799	3.03921	1.44775	-0.0411402	0.211972	0.0689946	4.95427	-0.901339	-0.473567	-0.700224	-0.996008	0.656213	0.247047	0.794557	1.47465	1.80425	1.40577	0.396794	0.172203	0.67028	4.00377	4.18923	5.05632	-0.0241192	-0.012911	-0.120251	1.88212	2.82739	1.31049	3.49096	2.02535	1.05343	1.70446	0.73327	-0.151194	-0.58277	0.88404	2.32123	-0.105463	-0.306744	1.22986	0.622063	0.541905	1.82971	1.33333	0.72736	0.59583	1.46816	0.589668	0.471693	0.998002	0.538816	0.492175	1.19688	-0.496873	0.71934	0.648425	2.49138	0.32595	-0.0810944	0.108144	0.697054	0.735413	1.37509	0.300853	-0.101136	1.2273	0.439718	0.947382	1.43246	-1.5685	0.568112	1.21208	1.07263	0.342518	0.735413	0.61125	0.809709	0.489037	-0.138722	1.15841	0.892368	-0.287702	0.238375	0.269097	0.0563834	-0.0798722	0.0284095	-0.517134	-0.243207	0.962695	2.07147	-0.250369	-0.277925	0.523341	0.450213	0.660895	0.64376	0.493742	0.506242	1.15369	3.05654	1.16078	1.44115	1.06908	2.76056	-0.634448	0.320513	0.489331	-1.81944	0.496904	-3.58332	-0.0776931	-0.63755	0.509358	0.332081	0.642207	0.369493	2.05806	0.378172	-0.0360939	0.772945	0.495308	0.71934	0.320212	0.183766	-1.49892	-0.753258	-1.01816	-0.364857	1.20457	0.585843	-2.97407	0.335131	0.381412	0.846726	-3.14167	-0.0880103	0.173734	0.866515	1.29852	1	0.495308	0.44775	3.46223	-0.0802572	1.30208	-0.692308	2.11293	0.44614	0.12226	0.284747	0.180986	0.211972	-0.586588	-0.822013	-0.135388	-0.0952981	0.377964	-0.653511	0.92668	0.358703	1.499	0.455773	0.284878	0.507801	4.06741	0.240691	0.945484	0.485895	3.11229	0.158986	0.213399	0.642207	1.85854	3.37985	0.293246	0.349763	1.87203	0.801272	2.8583	0.374501	1.3568	0.378018	0.589668	0.450965	-0.22189	0.77625	1.24384	1.25327	0.371021	1.17755	3.32388	0.589668	1.87203	0.277992	2.80213	0.791769	0.337606	0.635999	0.756523	6.69067	0.978237	-0.23192	0.689283	2.82315	0.487467	0.569652	-0.761432	-0.0987654	2.88729	0.379896	3.13957	0.150946	1.08528	0.794557	0.377964	5.38688	0.607332	1.10331	0.966559	-0.151099	0.152114	-0.761432	0.915552	-2.16502	0.0424646	0.811572	-0.673311	-0.563989	0.831894	0.0180217	0.886658	0.478018	1.36885	0.943588	1.30208	1.03253	2.38048	1.68705	1.5409	1.78196	0.913256	1.14899	1.04711	1.79925	0.696888	-0.437706	1.53483	2.29517	0.993514	1.63444	1.41209	-0.059449	0.914327	0.66402	0.484322	0.436436	0.32969	0.413473	2.01373	-0.512024	-1.22869	1.2444	0.574271	2.30885	2.24409	-0.168187	1.91676	2.27985	1.7844	-0.273074	-0.0410737	0.17432	-0.254878	0.13458	0.116091	-0.789542	0.922077	-0.816437	0.33893	0.548079	-1.13274	0.229416	-0.0768915	-0.325875	0.531085	0.761432	0.708168	0.815623	0.594289	0.245602	-0.526135	-0.148274	-0.716569	0.22848	0.870327	1.29375	0.926926	0.0435699	-0.983368	-1.50244	-1.41847	1.08642	-0.726507	-1.3184	-0.943576	-0.04895	-0.592855	-2.05268	0.68245	-1.20234	-1.4274	-1.38747	-1.34394	-1.09424	-0.611089	-0.843676	-1.50914	-1.08878	-0.585957	-2.15663	-0.937907	-2.47175	5.32447	5.67508	0.852205	0.355073	-0.609881	-0.258937	-0.712057	-1.09332	-1.20381	-1.03436	-0.389427	-0.257662	-0.604719	-1.64673	-1.97587	-2.03534	-1.44594	-1.56231	-0.675827	-1.25094	-1.58773	-0.965623	-1.69435	-1.27463	-0.849908	-1.20566	-0.653956	-1.25967	-0.264719	-0.764007	-1.43625	2.50343	-0.977755	-0.97574	-0.576835	-0.516012	-1.24338	-1.02661	-0.660482	-0.556595	-1.11409	-0.551071	-0.445402	-0.83775	-0.500821	-0.464869	-0.974384	-0.472129	-0.645565	-0.583381	-1.45187	-0.325035	1.04743	0.575901	-0.633813	-0.665183	-1.0709	-0.29895	-0.942745	-0.948632	-0.429744	-0.810198	-1.08955	1.0839	-0.533798	-0.920839	-0.866579	-0.33911	-0.650304	-0.547448	-0.72786	-0.470562	-0.190443	-0.89196	-0.782731	-0.170177	-0.285128	-0.320804	-0.211968	3.31635	0.617246	1.9308	0.227467	-0.810858	-1.25502	-0.774028	-0.154855	-0.496911	-0.438557	-0.596482	-0.596288	-0.476885	-0.478028	-0.92222	-0.172816	-0.946937	-1.07392	-0.892539	-1.4824	-0.253749	-0.326444	-0.478283	1.40851	-0.483944	4.07749	-0.190734	-0.139167	-0.485975	-0.341585	-0.59858	-0.36881	-1.2802	-0.381013	-0.206764	-0.68465	-0.470593	-0.65384	-0.313847	-0.281418	1.14763	-0.00825826	3.87546	6.13412	-0.955206	-0.550521	2.96516	-0.341686	-0.374157	-0.742992	2.98056	-0.196011	-0.252826	-0.758691	-1.02774	-0.857272	-0.478413	-0.429605	-1.6746	1.78569	-1.0176	-0.17101	-1.30581	3.07779	0.243749	1.24801	0.30636	-0.599113	1.37908	2.39123	-0.0218117	0.85988	-0.371864	1.88387	-0.794802	-0.344977	-1.08498	-0.439931	-0.308967	-0.479523	-1.48324	-0.306762	-0.77942	-0.468211	-1.42606	-0.246399	-0.257536	-0.581414	-1.17184	-0.261615	-0.295543	-0.343496	-1.21182	-0.70779	-1.50649	-0.365839	-1.00273	-0.372323	-0.541938	-0.43054	-0.166578	-0.675153	-0.967367	-0.93961	-0.3636	-0.93686	-1.54346	-0.546055	-1.21999	-0.29896	-0.211969	-0.698383	-0.350063	-0.576603	-0.658159	-2.31726	-0.810104	-0.979759	-0.621361	-1.44835	-0.467231	-0.541914	-0.000768267	-0.196011	-0.224734	-0.380159	-0.211968	-0.257281	-0.895407	-0.686441	-0.366952	-2.44971	-0.563692	-0.88497	-0.807651	-0.178859	-0.252641	0.0532887	-0.777391	2.22784	-0.219583	-0.105461	-0.0952975	-0.218772	-0.732771	-0.206765	-0.0548546	-0.465218	-1.02619	-0.809369	-0.981751	-0.871461	-1.39071	-1.17866	-1.11959	-1.23106	-0.796702	-0.935775	-0.880568	-1.18613	-0.644272	-0.524378	-1.13092	-1.41945	-0.806491	-1.19501	-1.04477	-0.191467	-0.114765	-0.609978	-0.458585	-0.422731	-0.327465	-0.399565	-0.149982	-0.270838	0.875014	-1.00429	-0.537074	-1.38093	-1.42076	-0.875283	-1.28216	-1.4139	-1.1754	-0.771944	-0.916681	1.86693	0.114106	0.52776	1.11308	1.05058	-0.794966	0.243848	-0.338003	-0.511622	0.530012	-0.261861	-0.19345	0.0265238	-0.508175	-0.681544	-0.654522	-0.720698	-0.555108	-0.270109	-0.367905	0.201895	3.27789	-0.0913604	-0.750742	-1.02154	-0.814936	-0.212115	0.440085	0.99692	0.957348	-0.896503	0.0682746
ENSP00000307078	-0.562051	-2.56205	-2.27991	-1.19049	-2.30532	-1.54763	-1.61734	-1.30294	-0.994054	-1.53166	-1.57451	-1.79757	-1.62986	-0.860386	-2.12962	-2.30883	-1.94875	-1.54068	-1.97809	-1.03489	-0.522657	-1.45704	-2.48338	-1.3308	-0.421396	-0.615364	-1.16236	-0.00343895	0.245889	1.58968	0.374413	-1.50729	-0.907928	-1.02344	-1.7733	-1.89659	-2.11247	-2.00631	-1.20327	-2.21469	-1.58224	-2.2753	-1.92173	-2.70598	-2.40664	-2.62332	-2.84205	-2.94525	-1.90865	-2.24201	-1.71097	-2.28257	-2.08495	0.10369	-0.168846	-2.01024	-2.50045	0.758081	0.149719	-1.7061	-1.61734	-0.959779	-1.87002	0.544196	-0.1802	-1.21158	-2.11758	-1.53118	0.293385	-1.99628	-0.540101	-0.283942	-0.58202	-1.62163	-2.09118	-1.11452	-1.19735	-0.937376	-1.65346	-1.11405	-1.65257	-1.40167	-2.5343	-0.629167	0.196074	-1.78439	-1.4111	0.179339	0.18143	-2.58793	-1.46498	-0.334883	0.410796	-1.22096	-0.637615	-0.494863	-1.22166	-1.81458	-3.47265	-3.70954	-3.3202	-3.62818	-3.39535	-2.03307	-1.27414	-1.31434	-0.649414	0.204633	-0.424365	0.010805	0.430163	-0.0467384	-1.15752	-1.84354	-1.75921	-1.63497	-1.25901	-1.95819	-0.377254	-0.485817	-1.6909	-0.713718	-0.741109	0.078424	0.815823	-1.24887	-0.891476	-0.636425	-0.998089	-0.725214	-0.534894	-0.46834	-0.339849	-0.990579	-0.0636187	-1.51931	0.271893	-0.126234	0.458151	-1.0187	0.95966	0.397831	-0.923917	-0.69134	-1.04837	-1.73735	-0.25378	-0.688755	0.229975	0.698993	1.60111	-1.34147	-0.76379	-2.03559	-0.920232	-0.835894	-2.11833	-1.51494	-2.07247	-1.23372	-1.31362	-0.927238	-1.4848	-1.28439	-0.99904	-1.1514	-3.47572	-3.24378	-3.7243	-3.12066	-1.76962	-1.92135	-2.71031	0.0806956	-1.59428	-0.879618	0.413827	0.495613	-0.644443	-0.164716	0.229169	-0.104669	-0.331298	-1.14544	-0.860414	-0.658245	-0.734362	0.138891	-0.334482	-0.364385	-1.07397	-0.936891	-0.874124	-1.02744	-0.455828	-0.35894	-0.748659	-0.433996	-1.58493	-1.46462	1.04286	-1.02869	-0.0922517	-0.48482	-0.825423	-0.820719	-0.891939	0.0170156	-1.3638	-2.12643	-0.247568	-0.363178	-0.15258	-0.749243	1.18923	-0.630138	-0.966263	-1.11613	-0.0721629	0.0841973	-0.467726	1.79828	0.391403	-0.547912	0.799828	-1.39002	-0.475942	-0.0341667	0.806133	-0.337082	-0.905755	-0.349977	-0.675259	-0.98215	0.539744	-1.76916	-1.81508	-1.0193	-2.08117	-0.660904	-1.9962	-1.66743	-2.10454	-1.81339	1.07358	-0.376617	-1.60412	-1.12209	-2.07201	-1.70677	-2.19765	-2.84977	-2.03275	-2.76206	-1.32701	-1.97442	-2.55659	-1.98582	-1.68531	-1.86483	-1.72767	-2.32933	-2.02263	-1.24748	-1.93774	-1.59212	1.10898	-1.19508	-1.64036	-0.859914	-3.21425	-0.974084	-1.30855	-1.79162	-1.41378	-1.84294	-1.05267	-2.08295	-2.4253	-2.53455	-2.66714	-2.14136	-2.32243	-2.60163	-1.43081	-1.69805	-1.51974	-2.5503	-1.92603	-0.928764	-2.006	-1.6582	0.267451	-2.62648	-0.536815	-0.643456	-0.941865	-2.06623	-0.829125	-1.84252	0.849405	-1.27912	-1.48907	-0.633993	-1.29241	-1.98809	-0.832667	-1.58938	-0.937363	-0.424602	-1.51058	-0.985538	-2.03442	-1.79975	-1.38835	-0.360548	-1.28595	4.68104	2.01259	-0.0606643	0.206768	0.292876	-0.272239	0.136083	-0.0654325	-0.062226	-4.83635	0.172818	-4.18976	0.126277	0.059449	-0.411814	0.163383	0.0952981	0.165184	0.184733	-0.538816	-0.248135	-0.106817	-0.565032	0.991285	0.365826	-0.708168	2.52286	-0.222076	2.1873	0.496873	0.348025	-0.895434	0.153937	0.172818	0.111364	0.100504	0.196014	0.139914	-0.214535	0.0477274	-0.473276	0.142428	-0.28269	-0.607082	-0.258002	-0.964625	0.121044	-0.358703	-0.757847	0.00816524	0.149983	0.0598684	-0.47314	-0.891814	0.861487	-0.219432	-0.386556	1.37484	1.03046	-0.263729	0.843996	0.67028	-0.536992	0.960769	0.799191	2.24958	-0.184646	-0.77625	1.19808	0.0210865	0.532632	0.156813	0.231821	1.01216	1.17753	-0.377964	0.423374	0.0952981	-0.255774	0.668948	-0.692308	2.69527	1.01816	-1.01613	2.86317	-0.453396	0.529537	1.3247	1.13274	-0.777841	0.628252	0.147581	-0.396746	-0.693889	0.0704506	0.348502	0.436436	0.300724	0.032987	0.100504	-0.16834	0.084668	-0.618972	-0.145612	-0.0647294	0.1503	-1.17755	0.792884	1.0141	0.913708	0.751628	0.717741	-0.34131	0.215277	-0.504683	-0.356332	-0.460595	-0.0372362	-0.298504	0.481173	-1.34792	0.859727	-1.43136	0.392776	0.179264	-0.351733	0.679697	0.489037	-0.974329	0.62361	-0.149983	0.671847	0.222531	1.17735	0.733799	-0.839791	0.449359	0.417767	1.13274	-0.384845	1.9222	-0.114766	-0.476439	-1.00602	0.419075	-2.21747	0.574271	-0.684419	0.503123	0.226761	0.264139	1.30488	-0.37969	-0.535725	0.61125	-1.75546	0.0860361	0.169725	-0.282233	-0.253077	-0.204124	0.423374	0.201452	0.288831	-3.36833	0.294884	-0.195005	-0.46216	0.229416	0.224544	-1.98759	-0.30429	-0.665584	0.589692	-0.25349	-1.27193	0.482748	0.831894	0.125	0.489069	1.79427	0.704987	-0.0839604	0.388313	0.369331	1.21712	4.20258	0.326988	0.411814	0.455773	-0.151194	-0.645707	0.0189771	0.614337	2.73968	0.615882	0.998002	0.745124	0.190809	-0.634448	2.69527	-0.327749	0.586588	2.24958	-0.0708881	-0.988071	-0.0316386	0.401843	0.0749241	-0.77981	0.557329	-0.99005	1.37484	0.219586	1.81047	0.14177	-0.849218	0.0258285	0.818199	0.928546	-0.331478	0.142275	0.2085	0.581856	0.166581	0.32595	-0.571192	1.20208	0.529537	5.0409	-1.12587	-0.568112	1.64013	0.156856	0.320863	-0.45257	-0.760609	0.620517	0.179869	-0.801465	-0.376607	-0.333333	1.17514	0.207143	1.23374	0.626704	-0.45897	-0.586588	-0.403717	-0.665584	-0.0381663	-0.281933	-0.324265	-0.323994	1.46446	-0.530455	1.521	-0.134822	1.03046	-0.0927091	-0.211379	-0.0144688	-0.668714	-0.306744	-0.336172	0.151932	1.28657	0.980581	0.62361	0.566572	0.454172	0.543092	-0.14827	-0.158513	-1.13274	-0.397959	0.741881	0	-0.0812835	0.0182605	-0.032987	-0.0720044	-0.165521	0.078311	0.230081	0.143463	0.116411	0.236737	-8.39217	-0.420692	-0.619711	1.765	0.468521	-1.19959	1.44468	0.395105	0.271046	-0.178862	-1.15841	-0.749438	-0.976281	-0.712545	-1.21208	0.398433	-0.276453	0.0871534	-0.449819	0.198749	-0.672154	-0.445021	-0.671847	-3.56452	-0.695471	-1.00401	-1.01207	-0.498986	-0.5	-1.95088	-1.30079	2.32906	0.188767	5.79683	1.01042	0.0580382	-0.428141	-0.889526	0.596591	-0.713519	1.3761	-0.719896	-1.38298	0.0594013	0.492315	0.223943	-0.368271	0.808238	-0.388885	0.0954831	-0.893484	1.49644	-0.851047	-0.364779	-0.0617156	-1.45996	-1.19933	-1.33538	-0.47076	-0.347198	0.257956	-1.37354	-2.44138	1.53569	0.211286	0.700008	0.453327	-1.17133	0.551244	-0.530648	0.606436	2.07294	-0.186191	0.38229	1.4622	1.31856	1.17399	2.23158	0.208429	-0.953418	0.44255	0.362491	0.239827	-0.771216	-0.419533	0.824992	-1.05548	-0.882329	-0.803844	-0.719244	-0.62258	1.62636	-0.833383	-0.730491	-1.3841	3.72016	1.06452	-0.980095	-0.571266	-0.509933	-0.812208	-1.47082	-0.841908	-0.9534	-0.776524	-0.416196	-1.48032	-0.10532	-0.622467	-0.102663	-1.50756	-0.86105	0.525042	-1.46025	-0.401842	-0.500889	-1.01488	-0.908342	1.32246	-0.573713	-0.272466	-0.745841	-0.0747976	-0.252627	-0.354939	-0.422857	-0.308817	3.40849	4.56066	2.35416	4.50664	3.2773	1.64582	0.0152066	-0.674492	0.747979	-0.722793	-0.840772	-0.79738	-0.681018	-0.639443	-0.0175774	-0.335165	-0.480235	1.45651	-0.374291	-0.571693	0.39242	-0.459157	0.947814	-0.766424	1.01395	-0.410897	-0.254861	-0.127506	-0.62889	-0.467118	0.398556	-0.592859	-1.40596	-0.628465	-0.300838	-0.959365	-0.66979	0.258388	-0.435583	-0.426494	-0.924979	0.752034	-1.22998	-1.57603	-0.522912	0.460482	-0.425004	1.92764	-0.540215	-0.109216	-0.4821	-0.312543	-0.274597	-1.01081	0.0228392	1.34513	-0.571754	1.39186	0.421023	1.943	-0.638909	3.15182	0.969982	-0.50571	0.920337	0.380468	0.11294	-1.19313	3.27518	4.25549	6.48515	4.28503	1.68758	0.591336	0.849633	-0.554944	1.14725	0.866571	-0.469967	-0.745813	-0.75234	-0.480878	-1.20034	-0.654387	-1.86394	-0.391656	-0.367138	-0.962575	-1.8022	-0.359031	-0.400748	-0.438288	-1.28083	-0.0625881	-1.74617	-0.570875	-1.5016	-0.580052	-0.836045	-0.671324	-0.323974	-0.198016	-1.43214	-0.891326	-0.559832	-1.40176	-1.06662	0.334326	-0.217475	-0.392593	-0.229401	1.22169	-0.539382	0.39233	-1.0823	-1.85556	-1.2358	-0.47771	0.173364	0.495585	-0.737151	-0.806452	-0.144288	-0.234357	-0.282634	-0.557312	-0.250693	-0.321579	-0.311169	-0.969122	-0.50269	-3.64107	0.634318	-0.321341	-1.1592	-0.248632	-0.330666	0.200716	0.0687177	-0.596045	-0.229443	-0.105456	-0.131496	-0.196434	-0.933698	-0.234191	-0.0952957	-0.58214	-0.632697	-0.29837	3.36243	-0.123436	-0.439891	1.79922	2.87778	0.329536	-1.07849	-0.349461	-1.1119	-1.20688	-0.866253	0.167498	0.978458	-1.39352	0.68338	0.327458	-0.689267	-0.225929	-0.0897987	-0.835918	-0.573482	-0.532237	-0.43796	-0.517929	-0.15342	0.32665	0.512825	-0.535192	-0.660845	0.451068	0.969949	1.92793	1.1705	0.817128	-0.526716	1.48986	0.620435	-0.69709	2.0163	2.3062	-0.812483	1.12646	2.58665	-1.20295	-0.455823	0.676892	-1.10193	-0.390376	-0.279032	2.36893	0.616746	0.136717	2.92781	1.07041	0.695462	-0.380356	-1.04173	1.33386	1.05339	1.9098	-0.0708424	0.231357	0.88834	3.62292	0.814295	1.68454	4.11005	-0.370593	0.329222
ENSP00000350348	-3.41309	-1.46344	0.762408	2.06125	-0.487213	-1.17675	0.053706	-2.20614	-2.34568	-0.75236	-0.454535	-0.486492	-0.87088	-3.75825	-2.20296	-1.43033	-0.79012	-0.345096	-0.979513	-0.509792	2.50306	-0.911361	-2.87553	0.433116	-2.38114	-1.32823	-2.54461	-1.86594	2.37377	-0.434716	1.43021	-2.9419	-2.05662	-1.94789	-1.05414	-0.346983	-1.19445	-1.1176	-2.65147	-0.940636	-2.35729	-1.217	-2.96441	-5.36953	-0.620052	-4.88237	-1.1918	-1.98972	-3.20333	-1.73066	-0.706475	-1.26867	-3.13064	-0.0965338	0.746748	-1.37352	-0.924725	0.328575	-0.925032	-0.933678	-2.25328	-2.95318	-1.71199	0.649237	0.429972	0.516077	-2.53157	0.586176	0.288297	0.00128276	-3.0552	2.17668	2.33978	-0.461838	-1.14109	-0.75462	-2.10207	2.30689	0.297051	-0.594833	-1.69225	-0.54733	-1.89547	0.452314	2.0075	-0.542893	-3.54222	1.55917	1.48707	-1.76039	-1.88189	-0.836849	-0.155356	-0.768	-1.39866	-0.78564	0.555375	-0.0405741	-2.37032	-1.99043	-2.41475	-2.62411	-1.75747	-1.01359	-0.0130229	-1.7158	-0.83353	0.686949	0.633384	0.148479	0.974645	0.885929	1.75759	-0.610241	-0.604778	-0.717958	-1.66127	-0.790257	-0.142738	0.486124	1.35039	-0.435078	1.12157	0.948523	-0.121383	1.0164	-0.614737	-1.53153	0.717915	-0.432476	-1.37611	-0.705994	-0.855935	-0.357543	-0.591508	0.0597266	1.14156	-0.931602	-0.215969	-0.0427918	-0.391259	-0.245791	-0.181719	-1.84514	-1.07868	-1.1361	-1.36268	-2.12198	0.38915	0.00133512	-0.414765	-2.224	-1.18707	-0.749237	-0.148448	-0.807349	2.08484	1.51673	1.88407	1.63882	0.236119	1.69661	1.69254	1.41734	1.22999	0.946604	-0.120292	-0.606416	-1.00967	-0.472501	0.432894	-0.0933723	-2.58405	-1.70313	-1.15545	1.38437	-0.856097	-0.407252	-0.821172	-1.03614	-0.655843	-0.701102	-0.382205	-2.06353	-3.39873	-0.673606	-0.619226	0.656068	-0.712047	-0.145139	-1.08773	-0.866615	0.481847	0.263964	-1.33775	0.492215	-1.78562	-1.50161	-0.335928	-1.13863	0.404394	0.278031	-0.403898	-0.283182	-0.203985	-1.18686	-1.58148	-2.58003	-1.33927	-0.481169	1.35752	-0.45961	0.161466	-0.943633	-1.3609	-1.8193	-0.879808	-0.60551	-0.502448	-1.83911	-1.32403	0.787165	-2.70643	-0.0731666	-0.239934	0.414456	-1.00908	-1.91304	-2.58417	-0.429812	-1.38717	-1.51452	-0.179748	0.527789	-1.33783	-1.01984	-2.54016	-0.109509	-2.70198	-1.23558	-1.63701	-0.258862	-2.08029	-0.59113	0.638644	-1.26948	-3.7523	-1.54936	-3.39125	-1.46315	-1.58388	-6.64181	-5.59741	-2.50603	-0.179213	-2.70887	-1.28336	-1.28846	-2.97364	-0.560041	-1.21435	-0.637494	-2.3268	-1.0004	-1.80214	-0.11616	0.707357	-0.709259	-3.00295	-0.632982	-2.55391	-2.30579	-2.46089	-0.783186	-2.38319	-0.73926	-2.76304	-0.172117	-2.31369	-0.401096	-1.93993	-1.32932	-1.70233	-1.98049	-2.10233	-1.46451	-0.914663	-2.17161	-1.68444	0.610629	-0.274608	-1.58225	0.191245	-0.522298	1.08082	0.818447	-1.05376	-0.632503	-0.388213	-0.194435	2.60102	-1.09123	-0.545487	0.121018	0.0934863	0.203876	-0.118181	0.305144	-0.904556	-0.627439	0.543384	0.165757	0.261711	-0.686974	-0.109475	1.75606	-0.559431	-0.57792	0.947631	-0.502268	0.0379747	0.300853	-0.732237	-0.234509	-0.532632	-0.52179	0.0469558	-0.203498	-0.227795	-0.152114	-0.524891	0.992032	-0.0686323	-0.0102603	-0.13454	0.0248146	-1.28824	1.32841	-0.804826	-1.25591	0.52179	0.0193203	0.555788	-0.910029	1.3247	1.06559	0.28571	0.10971	0.523341	-0.207518	-0.147296	-0.13498	-0.117221	-0.145612	-0.264363	-0.534904	-0.42679	-0.874274	-0.224974	-0.413023	-1.02059	-0.523937	-1.72744	3.02754	-0.712545	-1.14353	-0.563875	-0.061473	-0.385951	-1.0202	0.507801	0.395056	-0.699511	1.02225	0.568112	-2.14163	1.1223	-1.6423	-2.42828	0.763345	0.452607	0.356925	0.972381	-0.522628	0.601995	0.531085	-0.491731	-2.83028	3.35191	4.10755	-1.71377	0.658542	1.13192	0.200451	-0.24408	-0.929512	0.378018	-1.34213	1.05609	-1.62797	0.418435	1.02225	-1.15605	-3.00029	0.507933	0.487467	0.607639	0.406818	-0.241575	-1.20457	0.695622	-0.404636	0.0160561	0.0782155	-0.105004	-0.312083	0.0330163	-0.627966	-0.34934	-1.29652	-0.672154	-0.462691	-0.458541	0.438058	0.421896	0.535725	0.518686	0.396147	0.450965	0.928546	-0.233671	0.850963	1.05554	0.892204	-0.544993	1.18728	0.184513	0.396746	0.418435	0.369274	-0.044634	-0.182144	1.12052	0.395245	0.224954	0.506242	0.315163	-0.712949	0.300814	-0.184253	0.579768	0.374501	0.516522	0.23159	-0.0272899	0.560411	0.944139	0.735413	1.7183	0.856779	0.471727	0.165992	0.233124	0.294904	0.668714	0.227191	-0.181904	-0.00347107	-1.46109	1.06405	-1.26122	0.433184	0.356925	-0.338422	3.16407	0.961512	1.21311	1.54624	0.403473	0.146904	0.196014	0.061398	0.188693	-0.826742	-1.02635	-0.189539	-0.13647	0.295667	1.03534	0.716142	0.28211	-0.915552	0.360536	0.248005	0.410197	-0.433184	0.0207064	0.682844	0.378018	2.12717	0.116813	-3.38206	0.538816	1.43461	-0.114587	0.325136	0.217597	1.42637	-1.66114	-0.458201	0.329898	1.03253	0.331551	0.523586	0.360536	-0.288123	0.631349	0.932287	0.984126	0.272372	0.922958	-0.434098	-2.26609	-0.667827	0.182832	-0.323423	0.586588	0.167935	0.478018	-1.5996	0	0.706577	-0.403887	0.52644	-0.499446	0.383183	0.448722	-0.923925	-0.245953	-3.06235	0.261488	-0.219288	0.0068201	-1.11002	-1.15609	0.360554	0.0828552	0.487302	0.907112	0.787874	-0.274855	0.0376	-0.923511	-1.09773	0.355661	-2.90407	-1.34543	-0.769063	-0.810492	-1.18582	-0.152121	0.762245	0.425636	-0.877446	0.7785	-0.827999	0.891814	-0.455022	-2.65249	-2.72696	-0.585992	-1.12552	-1.02263	0.784544	-0.708168	0.586951	1.5647	1.20759	-0.606621	-1.08035	1.32895	1.10565	-0.202183	0.787004	-1.79925	0.466684	0.381616	0.248891	-3.12293	-0.572679	-0.769647	-1.46672	0.94967	-2.09891	1.70536	-0.52316	2.1864	-0.479421	1.81205	1.40446	-0.46806	-3.55861	-0.0739882	-0.320366	0	-4.17848	-0.964177	-1.29099	-1.09224	0.262915	-2.11293	0.738925	0.243779	-0.197527	-0.454061	0.42829	0.594289	0.552705	0.75489	0.520238	0.187272	-0.626422	-0.318068	-0.956927	0.0519244	0.78315	-0.996393	0.711354	-0.171499	0.826742	-1.7183	0.61332	0.909686	-0.984126	3.07115	-0.805945	-0.424498	-1.16225	1.94059	1.15145	-0.90052	0.311043	0.267769	0.633778	2.89839	1.17427	0.761491	3.86012	-0.830514	3.34832	-1.06975	0.0829687	-0.171911	0.786675	-1.01086	0.175711	3.68743	-0.491489	-0.193242	-0.520851	0.225742	-0.992821	-0.891331	-0.305288	-0.26847	-0.48714	0.468201	0.0632207	0.603898	-0.461191	1.21337	1.12837	0.646212	0.957968	1.36321	-0.780071	2.34193	6.84222	-0.0813388	14.058	-1.56137	0.0219782	2.1668	1.41117	-1.20291	0.131998	6.34504	-0.473414	-0.382095	0.892917	-0.84486	-0.52248	1.78734	-0.901611	1.38467	2.22447	-0.688864	-0.439743	-0.343881	-0.806794	2.56832	-0.564612	-0.505933	-0.379984	5.66477	-1.59125	-1.7605	1.34409	-0.602821	-0.923846	-0.25487	-0.439534	0.401326	-0.370362	3.75521	-0.875748	1.28847	-0.405507	-0.840112	0.566751	6.01058	-0.47557	-0.454389	-0.557508	-0.399476	-0.206883	0.5523	-0.624823	-0.131504	-0.229493	-0.239075	-0.19324	-0.733537	2.52484	-0.139289	0.865753	0.730113	-0.108154	-0.373336	-0.482102	-0.419879	-0.417771	-0.501652	-0.497433	-0.381658	-0.423284	-0.778065	-0.206762	-0.732775	-0.845547	-0.771624	-0.394384	-0.941145	-0.263657	-0.390672	-0.403743	-0.36073	-0.193241	-0.198744	-0.127511	-0.384651	-0.295344	-0.48238	-0.322737	-0.131515	-0.318606	-0.198743	-0.545911	-0.363593	-0.481655	-0.277291	-0.201446	-0.530004	-0.787615	-0.636117	-1.02769	-0.750206	-0.455737	-0.282681	-0.270406	-0.315563	-0.620723	-0.297244	-0.19044	-0.20433	0.986344	-0.873761	0.735824	-0.41837	-0.345019	0.857948	-1.62199	-0.809608	-0.955061	-1.11881	-2.88115	-1.31431	-2.43139	-1.50689	-2.18551	0.078056	0.473035	0.613038	0.26164	-0.307446	-0.849859	-0.646759	-0.298235	0.230755	-0.349628	-0.292867	-0.401325	-0.657996	-0.214803	-0.614054	-0.373398	-1.27135	-0.255371	3.8823	-0.506936	-1.04071	-0.179202	-0.358686	-0.264639	-1.0852	1.29714	-0.476245	-0.334565	-0.861261	-0.333509	-0.490476	-0.35379	-0.153427	-0.563461	-0.783367	-0.790702	-0.304003	-0.79149	-0.615308	1.87904	-0.141375	-0.290322	-0.139705	-0.545289	-0.26582	-0.452367	1.17661	-0.847011	-0.636196	0.0551722	-0.493714	-0.424884	-0.371935	-0.426782	0.327161	-0.163379	6.12216	-0.257724	-0.178858	-0.20613	1.85315	0.868535	-0.351644	-1.23217	-0.46329	-0.786867	-0.685891	-0.166865	-0.243781	2.57099	3.58112	-0.36478	4.71346	-0.0708864	-0.131503	1.34385	2.30367	-0.179195	-0.0839576	-0.408687	3.34908	-0.697406	5.69942	-0.77198	-0.361183	20.5929	10.6007	0.900166	0.745565	2.81588	-0.717684	-0.0587372	-0.547233	-1.12434	-0.974449	0.605616	1.85258	-1.00011	-0.904651	-0.175859	-0.0776924	1.51576	-0.443055	-0.374455	-0.285134	2.71388	-0.110205	2.92793	2.85083	-0.802614	4.04622	-1.19935	0.533067	-1.3791	3.15583	-1.21998	-1.0464	6.44495	5.03575	1.42916	-0.0597301	7.49208	4.91972	0.393838	0.725935	0.525783	-0.291581	1.78439	-0.664801	-0.299207	-0.160124	0.458247	-0.408814	-0.549798	-0.520969	-0.681257	-0.490005	-0.244141	-0.107645	0.0218967	1.40926	-0.523573	-0.706891	1.68201	-0.640437	-0.180032	-0.728779	1.34335	-0.567671	-0.791928	0.380678
ENSP00000388996	-1.28948	-1.46172	-1.44304	-0.0465036	-1.10819	-0.648751	-0.138576	-1.45317	-1.61638	-0.034096	-0.480841	-0.426915	-0.333671	-1.39327	-2.14929	-0.605707	-0.263753	0.853097	-0.394742	-1.46148	-1.2137	-1.63598	-1.20181	-0.891034	-1.05461	-1.59417	-0.114413	-0.986853	1.98167	-0.867692	-0.315906	-3.13765	-0.0112582	0.388359	-0.836573	-0.0590842	-0.669918	-0.646491	0.908269	-0.754232	-0.65289	-0.590277	-0.532173	-0.755773	1.08826	-0.287089	-0.879821	-0.431966	-0.155144	0.481062	0.211496	-1.29876	-0.421307	-1.97612	-0.086358	0.183917	-0.607353	-0.906165	0.53785	-0.966258	0.116075	-0.298928	-0.0137607	-0.0493111	0.137136	-0.294978	0.302318	0.545516	0.243306	0.247355	1.05617	0.10461	-0.0627211	1.163	1.93692	1.24018	1.31235	0.402963	0.850918	1.69251	-0.102779	0.337243	0.123827	-1.30744	0.563542	0.0573164	-0.989135	0.978575	0.968834	0.303697	-0.0469281	0.848161	-0.00576783	-0.252809	0.356221	1.28235	-1.73213	0.427515	-2.69674	-1.5242	-1.79936	-1.77339	-1.13969	-1.39663	0.035906	-0.316619	-0.637694	-1.23794	-0.193614	-0.353658	0.977804	-1.68807	0.0119276	-0.502173	-3.64366	-2.79132	-1.82521	-1.96037	-1.2632	0.353059	-3.68717	-0.284457	-4.02464	-0.335898	-1.62428	-1.57424	-0.819854	-1.13836	-0.897783	-2.14879	0.466392	-0.226296	-2.20457	0.934836	-0.370483	-0.97086	1.24	-0.608733	0.552576	-1.68233	0.191109	-0.302419	-1.68703	-2.06614	-0.642614	-2.8394	0.51032	-0.379392	0.206595	0.333631	1.73689	-0.154932	1.48743	-0.618515	-0.537769	-1.87179	0.258516	-0.731638	0.667791	-0.32252	0.0122883	0.126142	0.137458	-0.0557419	-0.276395	0.324378	-1.91614	-2.35572	-2.35446	-1.99183	-1.40228	0.402374	-2.40187	0.291644	0.763578	0.172877	2.73821	-0.074709	1.23188	0.714133	0.129775	0.562634	0.770507	0.980538	-0.650629	-0.725491	0.163223	-0.330739	-0.635345	1.87162	1.51126	-0.454349	0.194797	1.64138	0.92822	1.06758	2.34751	1.34927	-2.00905	2.71635	1.40592	0.627466	1.06203	1.55418	1.53754	0.721419	0.596481	-0.00140581	-1.85821	0.224965	1.79475	1.19646	-0.536698	0.292545	0.745856	-0.0326797	-0.108839	1.55319	0.0717023	1.6131	-0.166368	2.03333	-0.0888941	1.46205	2.16236	1.83587	-0.347012	0.494687	-0.491	-0.642633	0.660134	-0.100259	0.943354	1.01903	0.974244	0.315726	0.067115	-0.639053	0.680945	0.454068	-0.0487805	-0.429611	-0.0359405	-0.66178	0.837355	0.82828	-0.260185	-0.534687	-0.725115	0.269293	0.0352728	-0.174355	-0.482156	0.27936	1.12756	0.129835	0.348238	-1.22714	-1.28758	-1.0689	-0.272505	-1.081	0.313123	-0.610135	-0.131909	1.28013	0.883965	-1.4679	0.269895	0.123994	0.0288995	-0.826987	0.441802	-1.53953	0.706892	0.887842	-0.995869	-0.398149	0.556769	-0.97213	0.724849	-1.08984	-0.0357938	-0.699849	-0.953284	-0.308669	-0.752385	-0.796572	-1.03206	-0.161839	0.279998	-0.0937208	1.28298	-0.316573	0.472095	0.380728	-0.570478	-0.405255	-1.34941	-0.890089	1.10844	-0.570545	-1.52419	-1.5488	-0.188294	-0.313338	0.0975909	-0.12226	0.270423	1.18847	0.0632833	-0.800353	-0.456873	-0.609411	0.278871	-0.02476	0.724801	2.42828	-0.691211	-2.97797	0.166228	0.322107	-0.583509	0.0255687	-0.200608	-0.268483	0.135388	0.0646846	-0.217072	0.111364	3.1798	-0.650282	0.0782195	0.109472	-0.0207064	0.13631	-0.945484	-0.48716	-0.654654	1.002	0.678125	-3.46594	0.819903	-0.646018	-0.568112	-0.623476	0.369331	0.242827	-1.38707	-0.0696563	0.119518	0	-0.0871534	0.0543125	-0.114329	-0.398914	-0.197051	-0.688457	-0.0812835	2.326	-0.877446	-0.5	0.728448	0	-0.468166	-1.00321	-0.300454	-0.0338255	-0.26849	-0.782881	-1.40893	0.505672	1.88768	-0.712949	-1.39326	0.676554	-0.52726	-1.61963	0.557329	1.04501	0.552705	0.52644	-0.718841	2.23474	0.777905	0.678125	2.41276	0.367524	-0.135388	0.108505	0.680245	0.850963	1.47992	0.302915	-0.0216982	-0.724589	0.45257	-1.01328	-0.640011	0.68823	-1.80425	1.26924	-0.811403	-2.70801	0.707027	0.601995	0.755115	0.501562	-0.0926141	1.08784	0.937923	-0.185132	0.236859	0.252369	0.109979	-0.0970632	0.106748	-0.480672	-0.157622	-0.798638	-0.408836	-0.319527	3.01332	-1.76981	0.52179	0.689319	0.628273	0.514535	-1.75546	1.29099	-0.0898648	-0.731853	-0.569544	-0.802059	-0.132626	-0.512371	0.336162	-2.14167	0.557084	-1.86126	0.143874	-3.25727	-0.566211	-1.8271	0.328808	-1.32083	0.409922	-0.324783	0.403473	-3.50237	0.746193	-1.9222	-1.10499	0.31578	0.206644	0.678125	-0.774597	1	2.87416	-0.910029	-1.56952	0.292917	-2.42693	0.42173	-0.999644	0.340954	0	0.199356	-1.13274	1.43284	-0.99005	0.476731	-2.54218	-0.0313266	-0.0358799	1.32014	-0.605079	-0.354579	0.425015	0.358764	-3.36833	0.219786	0.163813	-0.575811	-0.758158	0.0205239	0.0387589	-2.46829	-0.639083	-1.02263	0.434851	1.50369	0.465344	0.316711	0.527989	3.36833	0.244634	0.95119	0.479596	2.87389	0.272372	0.214128	-1.36878	1.98383	0.0947342	0.353595	0.39884	2.04029	-1.15605	-0.283641	0.42829	1.45926	0.42829	0.6298	0.465344	-0.0438779	0.879232	1.43461	-0.71934	0.365769	1.27733	3.32538	0.642207	1.93555	-3.46265	-0.0142581	0.832016	0.356034	0.634448	-1.2222	0.126277	1.00602	-0.202539	0.688457	2.80467	0.51558	0.618972	1.42064	3.284	0	0.369274	3.44763	0.226134	-0.802549	0.873911	0.425015	0.219586	0.635413	1.13505	-0.915552	-0.00632468	0.23997	-0.721228	0.8975	0.429923	0.104923	0.797515	-0.570774	-0.620517	0.888205	0.121843	0.965834	0.503123	-0.595202	-1.0202	1.42812	1.09887	-0.284747	-0.498229	-0.488975	-0.479463	0.999212	-0.831894	1.01613	-0.501562	0.724148	-0.420294	-0.566471	2.47117	1.0648	1.74567	-0.701977	0.0202301	0.976422	-1.54963	0.492175	0.408486	0.318311	0.41513	-0.184619	-0.48034	0.72529	1.185	-1.67833	-0.349114	-0.384845	-0.174373	-0.460566	-0.325136	-0.514026	-0.304789	-0.0800577	0.0746278	-0.120251	0.145142	0.0422012	1.34792	0.992774	1.12255	0.35001	0.552705	0.947382	0.276453	0.0378235	-0.300444	-1.78996	-1.22279	-1.33044	0.862248	0.600453	0.275276	-0.47768	-0.170029	1.40723	0.128054	0.947382	-0.791212	-1.14665	0.101853	-0.974329	0.778707	0.730577	1.1898	-0.650823	-1.34155	1.10397	0.547689	0.621282	2.77346	-0.296586	1.96081	0.254179	0.303023	0.20295	-0.689231	-0.0976503	-0.9762	-1.51643	2.74495	2.66385	1.57408	-0.617356	-0.127233	1.47713	-0.41519	2.63063	-0.850049	-0.618293	3.5178	-0.732187	-0.126745	-0.369185	-0.0339348	-0.363697	-0.290982	2.55884	-1.31962	-0.634502	0.290962	-1.54602	-0.222546	1.53843	-0.548569	0.226458	0.833764	1.71952	-1.3473	1.36532	-0.439386	-0.666899	1.21422	2.01727	1.75841	-0.81643	0.218306	0.916408	1.9617	2.55201	-0.485124	-1.27743	0.961161	0.767458	-0.618003	1.73139	1.09872	-0.520047	-0.884	-0.515358	-0.501921	2.04344	-1.37747	-0.688968	-0.610612	-1.42207	-0.351861	-1.00946	-1.42727	-0.62824	-0.744081	-1.08447	-0.303464	-1.02745	-0.0768501	-0.427393	0.533111	-0.119498	-0.626752	1.48038	-0.925202	0.10909	2.48209	-0.628626	-0.549142	-0.693267	-0.477017	-0.206762	-0.858694	-0.800734	-0.166575	-0.277468	-0.295	-0.214526	4.61951	-0.00747373	1.90126	0.13546	0.267628	0.991181	-0.808867	-1.56934	1.42235	-0.495835	-0.624116	-0.587592	-0.493558	1.46406	-0.988414	-0.181811	9.0986	8.56606	3.43562	6.10719	2.17262	-0.329749	8.84559	-0.53026	9.82552	-0.245847	4.87632	-0.131502	3.95442	-0.345014	1.06098	-0.402813	-0.590723	-0.38718	4.41613	-0.675289	1.66567	3.97806	-0.309008	-0.276456	-0.614326	6.31902	-0.810908	-1.26232	7.15368	6.70623	-0.312225	5.99164	-0.402316	1.89555	-0.341579	-0.214525	-0.276441	0.566513	-1.05392	0.306986	-0.456401	2.22472	-0.488322	0.99641	-1.04241	1.37305	-0.669417	-1.75541	1.6574	1.84721	1.02309	-0.417067	1.28225	1.18681	1.29575	1.55053	2.10865	-0.140322	1.82962	-0.423149	-1.0829	-0.449559	-0.322749	-0.515902	-1.47618	-0.314512	-0.778808	-0.469959	-1.40349	-0.307171	-0.253103	0.826027	-1.25841	-0.229539	-0.352879	-0.400107	-1.31181	0.617342	2.19685	-0.418554	-1.09185	-0.419697	-0.576433	-0.446132	-0.214524	-0.747675	-1.01702	-0.0935888	-0.352743	-0.993355	-1.50169	-0.582187	-1.22069	3.29065	-0.219675	-0.726891	-0.372955	-0.586026	0.719829	-1.73401	-0.818599	-1.01735	-0.628855	-1.47305	-0.499456	-0.575105	-1.07741	-0.214523	-0.236692	-0.358197	-0.217064	-0.260948	0.186142	-0.755158	-0.415206	0.86391	-0.577938	-0.909144	0.295917	-0.226981	-0.275212	0.974285	-0.755079	-0.417829	-0.223716	-0.0952954	-0.131503	-0.245723	-0.761344	-0.23181	-0.0952957	-0.471263	-0.179498	0.389871	-1.04856	-0.884139	-0.736752	-0.421923	-0.250481	0.330267	-0.845296	0.0959383	-0.859662	0.348899	-0.655414	0.973257	-0.302108	-1.44835	-0.874206	-1.19665	0.865399	-0.222069	-0.054853	1.13574	-0.473685	-0.393855	-0.314837	-0.394557	-0.185099	3.16434	-0.645857	-0.92324	1.29408	-0.645411	-0.00623592	1.03392	0.126197	-0.738757	1.94585	0.380429	2.53944	2.18239	2.27171	1.65499	2.90588	-1.01939	-0.841349	-0.906553	-0.354481	-0.512617	-0.799268	-0.274353	-0.201558	-0.0786627	1.49058	2.27966	0.902321	-0.743927	-0.557406	-0.289343	-0.437216	-0.511952	-1.06997	-1.10931	-0.800708	1.08322	0.641233	-0.22287	2.70308	-0.703899	-0.655494	-0.953947	0.00951576
ENSP00000256682	-1.5634	-1.09209	-1.53883	0.705635	-1.6471	-1.5667	-0.787449	-0.709824	-0.494273	0.112572	-0.573256	-1.23247	-0.573338	-1.20682	-1.38484	-1.12639	-0.622829	0.889828	-0.984901	-0.177763	-0.891384	-0.476407	-2.82763	-0.353582	0.677739	-0.663098	1.90778	0.0196816	2.41967	0.636443	1.46553	-0.626992	0.106536	-0.323629	-0.576889	-0.451792	-0.69836	-0.78366	-0.644124	-1.61183	-0.64555	-1.17823	-0.947886	-2.24034	-0.774268	-1.4859	-1.84812	-2.34064	-0.831632	-2.07482	-1.04757	-2.26226	-1.11959	1.07119	0.209734	-1.27255	0.0596282	0.338865	-0.251808	0.0565014	-1.53317	0.0606323	-1.06907	0.280477	-1.60497	0.178873	-1.57067	-0.859715	-0.112582	-0.505109	1.1234	-0.28926	-0.772752	0.9411	-1.63529	-0.74511	-0.585644	-0.378067	-1.0429	0.476576	-0.0626005	-0.436326	-1.37915	0.130739	0.212194	-1.85338	-2.05692	0.500888	-0.292655	-1.07575	-1.35926	-0.458952	-0.178607	-0.697089	-0.969122	0.0396749	0.525526	-1.18257	-3.24979	-3.59472	-2.85871	-3.3801	-0.937818	-0.190678	0.43953	0.0162951	-1.23942	1.61555	1.14435	1.22369	1.37055	0.45554	0.221002	-1.97987	-0.846431	-0.321561	-0.241257	0.377314	-0.518736	-0.0922546	0.871291	0.644008	-0.3679	-0.0909361	0.552012	1.46074	0.0409631	1.94673	0.0417448	2.65969	0.351001	0.934749	1.27967	-0.222806	1.01821	0.332925	1.56137	1.04764	0.491645	0.961055	0.647795	0.576291	-0.198185	-0.745676	0.552695	-0.306021	-0.61322	0.0519865	1.27983	0.488091	1.15431	-0.206524	-0.841359	-2.29375	-0.681805	-1.39083	0.384469	-0.879065	0.666119	-0.0843648	0.0358716	-0.133367	0.409341	-0.256854	-0.0446549	-0.269255	-2.91316	-2.97186	-2.5888	-2.45672	-1.65066	-1.95783	-1.39694	0.543534	-0.550911	0.444331	-1.46694	0.237979	0.530178	0.932865	0.54718	0.178792	0.239787	-1.45572	0.514096	-0.438628	1.30755	0.00297483	1.35587	-0.678015	0.276195	0.387684	-1.20818	0.487227	-0.143491	0.689884	-0.371403	-0.040996	-1.9067	-1.06929	1.95165	0.688028	-0.431744	-1.36544	0.285391	0.32328	0.723431	1.09568	-1.55596	0.131101	0.812429	-0.33973	0.266417	-0.229524	0.713959	0.719169	-1.12821	-0.782346	0.38551	-0.277218	0.442685	-0.939676	-1.14192	-0.00516788	-0.480907	-0.709371	0.372101	-0.0783147	-0.00710732	0.723177	0.770591	1.2717	0.426732	-0.0490301	1.11532	-0.442745	-1.31389	-0.37943	-0.503849	-0.857532	-1.02178	-1.46646	-0.853675	-0.336332	0.89326	0.906627	-1.24943	-0.590118	-0.954245	-1.14592	-1.76459	-1.68823	-1.73594	-2.03512	-0.157751	-1.93645	-2.758	-2.56625	-1.69733	-0.69387	-1.06773	-0.538254	-1.11695	-1.15927	-1.14951	0.62959	-0.4664	-1.54942	-1.68495	-0.228355	-1.57918	0.0323762	0.626709	-0.770949	-0.861669	-0.624584	-1.89049	-0.586876	-1.74666	-0.723002	-2.34845	-1.50225	-0.652632	-1.20125	-0.564284	-0.0110971	-1.05063	-0.969775	-1.21062	-1.30276	-1.46701	-2.40833	0.474355	-2.15253	-0.313301	-0.735833	-1.26644	-0.784651	-1.89059	-0.0418253	1.86362	-0.829666	-0.675744	-2.23052	-1.43757	-0.842933	-0.240057	-0.671436	-0.668626	0.110073	-1.39835	0.974625	-1.00451	-1.65907	-0.0398056	-0.236906	-0.717494	-0.18616	1.44775	-0.243561	0.264677	0.429923	-0.384297	-0.0860361	-0.141238	-0.160128	0.16699	0.205957	0.0881718	0.160128	-0.087979	-0.572731	0.211112	0.206768	0	0.12428	-0.733799	-0.387563	-0.440722	-0.769647	0.830174	0.301248	1.04711	1.80675	-0.318498	1.64135	0.429923	0.248112	0.881022	0.100926	0.160581	0.156908	0.0474876	0.166414	0.0411402	2.73397	-0.0973234	1.66762	0	-0.325046	-0.68062	2.22547	0.913708	0.0606643	-0.470108	-0.843996	-0.131427	0.134003	-0.124418	1.5647	0.882813	0.628252	-0.413473	-0.522691	0.934162	0.819903	1.97534	0.762444	0.57889	1.1824	0.72736	-1.61558	1.72519	-0.331478	-0.982544	0.812415	-0.124613	0.426653	0.159875	0.19699	0.761432	0.994403	-0.516522	0.371021	0.0258285	-0.546536	0.565032	1.16316	-0.489037	0.847475	0.697054	1.73668	-0.616473	0.449359	0.934162	0.808018	-0.995798	-1.765	0.0970632	-0.693889	1.13629	-0.128807	0.301511	0.342518	0.231748	-0.0241192	0.204124	-0.355142	-0.0462059	-0.770246	-0.222742	-0.128859	-0.168645	0.656213	0.600453	0.897248	0.693889	0.586115	0.646869	1.55915	0.0258285	1.51668	1.757	-0.64262	-0.0952981	-0.470108	0.398433	0.575811	0.704987	0.549621	0.295539	0.135627	1.77336	0.531085	0.401796	0.818132	0.510944	-0.293577	0.514026	0.175997	0.968496	0.565032	0.884608	0.353354	0.32563	0.899065	-0.598912	1.34499	4.03006	-0.674985	0.735413	0.346151	0.408486	0.490607	1.08129	0.393363	0.14912	0.244459	-0.893622	-0.580429	-0.675199	0.544993	-1.7984	-0.0415497	0.177131	1.58844	-0.460953	3.07617	0.471693	0.206768	0.28269	0.185045	0.265827	-2.98764	-0.587976	-0.0258285	0.112333	0.45257	-0.527989	1.17033	0.478018	2.07229	0.606621	0.411153	0.665584	-0.160128	0.374555	1.23501	0.591567	-0.178862	0.367745	0.329898	0.865015	-0.342518	0.248891	0.369274	0.395056	-0.301561	1.06833	-0.144713	0.492175	-0.532657	0.487467	0.791212	0.546536	0.055162	-0.937923	1.83098	1.89398	0.46216	-0.486699	-0.0652174	0.843996	2.85505	0.337292	-0.0131888	0.877794	0.443244	0.814797	0.986237	0.196014	1.28277	-0.100329	0.808018	-0.211972	0.609707	0.70181	1.93022	0.0663147	0.0749241	0.476439	0.115338	0.290228	1.35919	0.955011	0.498437	0.178862	-1.19519	-0.764713	-0.772945	0.0447661	0.290134	1.71113	1.04711	0.540361	0.168912	-0.972766	-0.464249	-0.512471	0.99005	0.135388	1.01855	0.552705	1.72934	1.27733	-0.581507	1.23243	-0.241249	2.01373	-0.538816	-0.403473	1.15861	-0.716142	-0.882813	-0.325889	-1.21712	-0.353354	-0.414228	-0.215824	1.28005	-0.399938	-0.453463	0.145873	-0.823893	0.823318	0.568112	0.512471	0.408486	0.481173	-0.192569	-0.436436	0.79959	-0.66402	0.6326	2.82076	-0.282607	-0.0566593	-0.338022	-0.225752	-0.383131	-0.0224813	0.120873	0.290859	-0.127515	0.15729	0.189832	-0.567638	-0.745757	1.35744	-2.1864	-1.43552	1.17514	-3.06874	0.137345	-0.147449	-1.5647	-1.0284	-1.23066	-0.966559	0.678125	0.322107	-0.327779	0.0690168	-0.567472	0.28073	-0.882813	1.65446	-0.915552	-3.97251	-0.77321	-1.1824	0.88379	-0.693444	-0.635999	-0.421236	-1.08464	3.18093	0.427668	2.38373	0.202909	-0.5856	-1.28324	-1.26142	-1.51955	-0.231215	0.316906	-1.3852	-0.776458	0.528445	-0.2327	-1.40149	-1.41149	0.0352355	1.07124	0.82074	-0.499751	2.21291	-0.738975	-0.299384	-0.858701	-1.23586	-0.82856	-1.17613	-0.417173	-0.254178	-0.764148	-1.67427	-1.09571	-0.722885	-1.00365	-0.735985	-0.126453	-1.44201	-0.190172	-1.16712	0.0419267	0.0360887	-0.0284224	-1.34414	-0.787481	1.06058	1.10285	0.25252	0.306177	-1.26684	-0.264988	-1.12192	-0.768207	-0.577833	-0.65213	-0.314656	-0.799036	-0.725423	-1.29098	-0.670934	-0.547066	-0.953439	-0.661079	1.35905	-1.21476	-0.122513	0.393755	-0.691446	0.140804	-0.420804	0.562637	-0.0455439	-0.673411	-0.840796	-0.388698	-0.358741	-0.271864	-0.358993	-0.530419	-0.935437	-0.459316	-0.744713	-0.632874	-1.13463	0.84089	-0.425979	-0.808021	-0.706182	0.548389	1.39302	-0.239547	-0.230002	-0.922966	-0.178855	-0.30354	-0.337433	-0.255097	3.55815	3.103	2.00001	2.49224	0.0444616	-0.847964	0.684714	-1.14238	-0.61743	-0.561936	-0.78979	-0.626179	-0.552324	-0.596931	-1.09788	-0.234197	-1.1133	-1.2314	-0.0464298	-1.10072	-0.573849	-0.384449	-0.555691	-0.647254	-0.518546	-0.332079	-0.224741	-0.139164	-0.501602	-0.393282	-0.73405	-0.502752	-0.859164	-0.487354	-0.276439	-0.826978	-0.527717	-0.773133	-0.344323	-0.345292	-0.788157	-0.253821	-1.01324	-1.46486	-0.133633	-0.678783	-0.339668	-0.404022	-0.462209	-0.899915	-0.381064	-0.261476	-0.280992	0.231595	-0.337517	0.982341	-0.516775	4.14634	-0.890594	1.8577	-1.16602	1.09109	-1.59166	0.693798	-0.224061	0.00950561	0.43468	0.960684	1.63778	3.76586	1.38862	0.340392	-0.439565	-0.409406	-0.943947	-0.46116	-1.32373	-0.57298	-0.394763	-0.611677	-1.42189	-0.371024	-0.938051	-0.56183	-0.834896	-0.370531	-0.337328	-0.743624	-0.840853	-0.282231	-0.354622	-0.384234	-0.834375	-0.896718	-1.26335	-0.467885	-0.321324	-0.472528	-0.710913	-0.508365	-0.272228	0.256793	-1.17401	-1.18275	-0.440975	-0.285697	-0.426253	-0.746163	-1.54312	-0.339105	-0.214526	-0.756954	-0.448968	-0.733417	-0.829563	-1.12952	-0.966291	-0.939018	-0.715313	0.328202	-0.577651	-0.625481	-1.28285	-0.219577	-0.229407	-0.448901	-0.239177	-0.307528	-1.04903	-0.818142	-0.479468	-1.89949	0.87183	1.04111	0.0288537	-0.243551	-0.318611	-1.22902	-0.86233	-0.523245	-0.244813	-0.0708876	-0.135383	-0.426836	-0.829429	-0.204117	-0.0708845	-0.514799	-1.20923	-0.981896	-0.228441	-0.976664	-0.401787	-1.30234	-0.422172	0.0540297	-0.958568	-0.0531985	1.37113	-0.0476231	0.717734	1.30314	0.249841	-0.406496	-0.990368	2.36284	0.493537	-0.241412	-0.0776902	-0.730919	-0.518794	-0.484037	-0.395706	-0.458762	-0.156807	-0.584987	-0.691199	0.807076	-0.580899	-1.53535	-0.2484	-0.611483	1.2187	0.991459	-0.721289	1.33978	-1.46108	0.241327	1.62039	0.0718342	0.0119088	0.705924	1.31847	-1.02914	2.08172	1.14525	-0.952676	3.10616	-0.234381	0.205134	1.11199	0.495124	2.22885	1.55287	-0.62116	-0.316965	0.721699	1.81503	0.800762	1.47877	2.45056	-1.16817	2.56845	4.14349	1.26318	2.17887	-0.775861	-0.070641	-0.228031
ENSP00000314615	1.98903	-0.0796772	-1.19745	1.16393	-0.51835	0.388558	0.646639	0.234867	0.367972	1.05035	1.20036	0.165845	1.18697	1.94944	0.684587	0.258845	0.870534	1.66454	0.677823	-0.608759	-1.62633	1.56916	-1.61819	0.397438	1.60806	1.13967	3.36065	0.684436	3.70277	0.972272	1.64343	0.312462	2.28113	3.02363	0.50051	1.44913	0.803037	0.415529	0.852238	0.221813	0.620021	0.764769	-0.207652	0.539035	1.362	0.514322	0.416032	-1.05311	1.42999	1.2623	1.36045	-0.221256	1.39059	0.227636	1.1152	0.9667	0.0312583	-0.191017	2.37045	1.42754	0	2.03507	1.04074	-0.19989	0.775553	0.953603	0.8609	0.225935	-0.636649	1.0418	0.421877	0.456036	0.359735	1.69367	0.491871	1.85686	-1.25979	0.600211	1.27681	1.12948	1.81573	2.24	1.20593	0.820957	0.44196	1.00163	0.10971	2.15496	-0.820749	0.761932	-0.0686019	-0.742219	0.352303	1.33342	1.50555	1.0474	0.96061	0.202243	-2.00403	-1.72669	-2.01445	-2.2758	0.259714	0.381284	1.40667	2.97956	1.3674	2.32378	2.28355	3.11894	2.40951	-1.3034	-0.20477	1.01142	-0.258501	0.527686	1.58239	2.36456	0.503749	1.47897	-0.389716	2.06146	0.433965	-0.444234	0.167748	1.16588	1.11504	0.470148	1.501	1.25855	1.78152	-0.429079	0.779206	0.946642	1.34326	0.997715	2.15081	1.70014	1.75343	0.919066	-0.082615	0.830848	0.651995	-0.530957	0.0810461	-0.80072	1.48356	1.66181	0.718172	-1.10749	2.36278	2.0865	2.02675	-1.77279	0.357986	-1.68513	0.491945	-0.444915	0.923654	-0.0964092	0.688799	0.54884	0.727239	0.117555	0.720748	0.46051	-2.05056	-2.27704	-1.66699	-1.63797	-0.691015	-0.830127	0.122413	1.46592	1.55146	1.68126	-0.562056	1.25028	2.43135	0.440927	1.60788	0.241646	1.41046	1.6251	-0.0375603	0.418771	2.70308	-0.355155	2.33779	2.24736	3.42147	1.7022	0.104798	1.22645	1.49912	1.55723	1.80144	1.01122	1.7037	1.34837	2.11057	1.76426	1.71663	1.7974	2.35921	1.84218	2.56915	1.89292	0.791309	1.41276	1.67391	3.20559	2.19211	1.92952	2.85769	2.64275	1.18647	1.46897	1.20932	1.3407	2.68501	1.05283	0.873889	0.225158	0.961201	1.58444	1.3644	2.69371	1.28216	2.4673	2.24057	1.00765	1.92852	0.838138	1.50172	0.81483	0.942219	-0.881886	0.454553	0.414173	1.02589	-0.753478	1.21798	-0.269632	0.770731	1.21881	0.939347	1.13355	-0.579465	0.682889	0.385324	1.46905	1.17666	-0.575818	1.15456	1.0124	1.31473	-0.332085	1.13174	0.137718	0.830394	0.347934	0.511551	0.543507	1.44359	1.03583	-0.714819	0.348869	0.2181	1.02053	0.247743	1.72229	2.47336	-0.214305	0.758017	1.26782	0.687838	0.71532	0.178744	0.795723	-0.0145813	0.498066	0.87782	0.370013	1.06064	1.47062	0.405875	0.601087	0.165357	-0.652568	-1.02112	-0.350302	0.450946	-0.0492109	0.62232	-0.85468	0.102888	0.00250997	-0.513713	0.937862	2.39665	0.457809	0.968393	-1.40161	0.453383	0.610714	0.311788	0.978143	1.10009	1.62575	0.0874113	0.534853	-0.216462	-0.323622	0.499498	0.634459	-0.296057	2.12002	1.111	-0.455773	4.65499	-3.32388	-0.612874	-0.231821	2.29129	2.30849	-0.0462059	-0.145142	-0.284747	0.0678855	2.32834	1.15841	-0.0316386	0.108505	-0.141438	0.213546	-1.01531	-0.640654	-0.756523	-1.07968	0.653095	0.161205	0.645314	1.19593	-0.626704	1.15174	0.335473	0.122393	0.635999	-0.241249	0.0127931	4.17808	-0.0438951	0	-0.121843	1.85062	3.12293	1.26574	3.61725	-0.554247	1.01613	1.57719	0.72736	-0.0917336	-0.653095	-1.16078	-0.423374	6.85178	2.62804	1.18973	0.608164	0.46216	1.67833	-0.74676	0.687571	0.546536	-0.784544	0.626704	0.450965	0.899065	0.524891	0.408532	1.18562	1.93374	-1.44775	0.649981	-0.320445	0.367524	-0.129486	0.043427	0.617426	0.787874	1.44265	0.26682	-0.226991	-0.882813	0.439679	0.802549	-0.73488	0.642207	0.498437	1.14665	-0.956927	0.376235	0.640654	0.592749	-1.37694	0.436436	-0.108547	0.996008	0.808018	2.2438	0.176815	0.209513	0.0435699	-0.123191	-5.95394	-0.52535	-3.81331	0.890008	-0.507559	-0.386514	-0.341328	0.494373	0.441297	0.633941	0.559717	0.465825	-2.03829	1.13505	2.5916	1.00096	1.22624	1.00754	2.10913	1.5288	0.268325	0.404439	0.470108	0.439167	0.132254	0.0212346	1.31983	0.406864	0.304713	0.546536	0.355142	1.65268	0.388459	-0.0773823	0.656213	0.42173	0.648425	0.289653	0.130681	0.649981	-0.834065	0.893622	2.10589	-0.904825	0.537271	0.253019	0.304713	0.358764	0.758158	0.281499	-0.104426	4.1097	0.829047	-0.83534	-1.07263	-2.15632	-2.35286	-0.323994	-0.193247	-0.859727	-0.685994	1.89018	0.482748	0.204366	0.234206	0.113583	0.196014	-0.614767	-0.890008	-0.181818	-0.135388	0.322403	-0.743522	0.809709	0.383131	1.3395	0.426695	0.325875	0.495308	2.71256	0.201904	0.777905	0.423538	-0.333185	0.164829	0.237703	0.626704	1.62218	0.111299	0.312562	0.304083	1.64848	0.692308	2.58159	0.333608	1.27193	0.365769	0.514026	0.388263	2.48379	0.724148	1.14791	-0.845734	0.313248	1.06191	2.84445	0.583509	1.7183	0.260777	-0.139943	0.755203	0.295681	0.580295	0.67028	7.06676	0.893622	2.5049	0.657773	-0.466933	0.455773	0.503123	1.18338	-0.122427	-0.101715	0.293246	-0.0685816	0.139169	1.0054	0.791212	0.388263	0.205008	-1.51111	-0.976281	0.932287	-0.112806	0.121843	1.18484	0.870327	0.388263	-0.00365151	0.833763	1.30549	-0.698638	0.847475	-0.0173579	0.910172	0.476439	1.33914	0.850963	-0.772945	0.961017	2.23339	1.5996	-0.711354	-0.586588	0.86325	-0.924818	0.875662	1.73473	0.646869	1.84044	-0.640983	2.13437	1.04292	1.70663	1.28005	-0.0611192	-0.981158	0.600453	0.498437	0.391666	0.288831	0.381412	2.0189	-0.695471	0.679697	1.08784	0.555788	-0.5	2.23339	-0.398433	-0.5	2.15236	1.70964	-0.401796	-0.181818	0.145131	-0.194538	-0.00659395	-0.0496043	-0.852711	-1.09887	0.984676	-3.39156	0.493742	0.859727	-3.44064	-0.106556	-0.364987	-2.03829	0.685857	-1.67833	-1.25591	0.572731	0.246419	-0.568112	-0.325875	-0.795105	0.0365392	-1.14199	1.14418	0.804641	-3.37741	-1.01613	-1.48843	0.704518	1.00602	-0.855449	-1.33597	-0.894354	3.74336	-1.94685	1.85187	-0.146973	-1.15951	-1.32627	-1.31853	-0.263486	-0.845939	0.21914	-0.783065	-1.39127	-0.916756	-0.922854	-0.952849	-1.20501	0.758036	1.8431	1.61916	-0.0296257	1.89761	-0.603426	-0.244084	-0.581332	-0.938214	-0.244403	-0.938504	-0.334338	-0.250394	-0.590803	-1.10176	-1.39986	-1.87792	-1.29729	-0.358402	-0.518751	-1.20159	-1.54648	-1.00943	-1.62696	-0.361113	-0.849786	-1.12108	-0.654969	-0.618802	0.719054	0.542403	-0.598004	-1.93557	-1.45501	-0.948111	-0.559408	-0.447193	-1.18044	1.14662	-0.621022	-0.510282	0.00106659	-0.581565	-0.434298	-0.785069	-0.500028	-0.398889	-0.947356	-1.25296	1.04211	-0.60245	-0.668152	-0.36431	0.211735	0.107193	-0.564559	-0.693104	-1.0921	-0.272406	-0.682261	0.156875	-0.414458	-0.705513	0.0295786	-0.583406	-0.483376	-0.878159	0.343278	-0.367568	-0.591658	-0.549233	1.04711	-0.41675	-0.209537	-0.815078	-0.722295	-0.15343	-0.257091	-0.270228	-0.214531	3.03376	2.21812	2.26106	2.48488	-0.780805	0.428207	0.151802	-0.704065	-0.472099	-0.427282	-0.590041	-0.524995	-0.447019	1.69736	-0.904706	-0.196011	-0.844477	-0.975432	-0.853865	-1.36438	-1.10136	-0.294928	-0.40003	-0.457249	-0.429048	-0.254873	-0.217217	-0.123402	-0.397032	-0.32252	-0.510598	-0.347625	-1.09083	-0.386564	-0.204121	-0.60446	-0.402085	-0.611585	-0.304925	-0.251545	-0.611516	1.40114	-0.755012	-1.21961	0.364223	-0.504538	-0.301628	-0.322629	-0.354209	-0.679487	-0.295195	-0.229592	-0.206764	-0.715495	0.102311	1.83797	1.92915	2.00407	-0.201292	0.974349	0.14205	0.767291	-1.26503	2.20031	0.842974	0.303499	0.120836	0.0456708	2.63957	2.56334	0.262512	-0.129851	-0.322286	0.0922891	-0.716141	-0.362601	-1.03619	-0.411261	-0.320825	-0.472959	-1.42054	-0.284109	-0.669183	-0.415752	-0.749944	-0.255266	-0.274829	-0.578306	-1.13418	-0.252853	-0.306073	-0.319409	-1.1405	-0.621655	-1.45968	-0.334469	-0.978292	-0.358216	-0.477765	-0.37364	-0.229412	-0.641388	-0.91858	0.12328	-0.323358	-0.872041	-1.43653	-0.537099	-1.1888	-0.292918	-0.196275	-0.659823	-0.324332	-0.541834	-0.607955	-2.35091	-0.769959	-1.35132	-0.60276	0.0170849	-0.43928	-0.479979	-0.949263	-0.181815	-0.187605	-0.299647	-0.214754	-0.245853	-0.83699	-0.698848	-0.380842	-1.97633	1.32701	0.344826	-0.790006	-0.170115	-0.227718	-0.934406	-0.741148	-0.380759	-0.19601	-0.044765	-0.0776919	-0.0957242	-0.735755	-0.201448	-0.0548534	-0.455618	-1.02977	-0.732036	0.0450206	-0.806113	-1.34563	-1.08578	-0.12291	-0.303079	-0.757335	0.255079	-0.755522	-1.19935	-0.596724	-1.26767	-0.112314	-1.32638	-0.866644	-1.17019	-0.985645	-0.201448	-0.0898012	-0.556792	-0.474528	-0.378053	-0.285237	-0.370498	-0.146457	0.821826	-0.618339	-0.896724	-0.525549	-0.482965	-1.38022	-0.012257	-0.513365	-1.33267	-1.1914	0.723494	-0.747731	-1.12647	2.23089	-1.19481	2.54008	2.1566	1.74529	-0.818162	3.26577	-0.468523	-0.755626	3.37039	-0.181815	0.184343	1.68436	-0.632152	3.03091	0.671374	-0.539937	-0.253769	-0.304195	0.397304	0.13917	-0.885722	0.643943	-0.907797	-0.717327	4.10094	0.41775	2.76678	-0.644339	-0.85585	1.3288
ENSP00000262225	-0.00858345	-0.164534	-1.06053	0.523636	-0.137042	-0.14775	0.925073	-1.23481	-1.09688	0.545859	-0.0432773	0.239532	-0.109287	-0.0441328	-0.798376	0.07563	0.191844	-0.179162	0.201691	-2.12604	-3.65085	-0.960665	-1.00503	0.0214099	-1.14345	-1.09404	-2.31818	-0.745767	1.26355	1.6742	1.80621	-0.0733075	-0.519982	-0.895877	0.228007	0.316977	0.080768	0.352526	-0.000818922	0.137721	-0.306131	-0.962873	0.748552	-0.525265	-0.619007	0.00165988	0.233635	-0.19782	-0.234824	-1.26281	-0.538372	0.424243	-0.12718	0.476376	-0.889394	-0.0956863	0.230638	0.754787	-0.557235	0.410941	-0.478366	-0.0431898	-0.261263	1.10411	0.0238066	-0.0412748	0.0283189	-0.396727	-0.540855	-0.186762	0.25314	0.218022	0.148496	0.258941	-0.105321	0.177957	-0.430597	-0.019766	1.04642	0.940293	0.458711	-0.456862	0.172142	-0.172759	1.00217	-0.345771	-0.531119	1.48233	0.0837475	0.473534	-0.161617	0.848725	0.585623	-0.550485	0.215175	-0.302294	1.02028	1.26798	-1.51948	-0.707988	-1.27056	-1.12591	0.0350662	-0.158118	-0.138554	-0.71935	0.731701	0.545504	1.37044	1.41535	0.419171	-0.967815	2.65145	-0.495962	-0.683021	-0.137195	-0.962764	-0.72449	-0.71969	1.7583	-0.192297	0.70198	-0.0912003	-0.367834	1.0946	1.28204	-0.392211	-1.25882	0.39125	-0.682321	0.185552	-0.29381	0.934981	0.413796	0.449822	-0.20119	1.08241	-0.632711	0.916636	0.364156	0.110421	0.580264	0.253169	0.49979	-0.641461	-1.48014	0.343842	0.972357	-0.594779	0.304483	0.855098	-0.474131	0.0701382	-0.342877	-0.36535	-0.168544	0.0893388	-0.615592	0.00177961	-0.155032	0.597393	0.349097	0.401712	0.553446	0.507735	0.498258	-1.49946	-0.757238	-1.0113	-0.74377	-0.0110757	-0.892514	0.158491	-1.31341	-0.817308	1.7931	0.412117	-0.082234	-0.0472512	0.560768	0.393335	-0.20775	-0.558355	0.934201	-0.665051	-0.105937	-0.387434	1.0868	-0.599635	-0.31556	0.702104	0.462706	0.595682	-1.18468	-0.702193	-1.06325	-0.00898782	0.387312	-0.106428	-0.565821	0.541243	0.180995	-0.782402	-0.724988	-0.959533	-0.817284	-0.597961	0.69494	0.0165726	-0.221263	0.476828	-0.239083	-0.311538	-0.185999	-0.323311	-0.166207	-0.173533	0.295393	-0.745546	0.835055	-0.438995	1.12898	-0.0907046	-0.369595	2.02433	-0.0386276	-0.0761609	1.0875	0.751152	0.901842	0.497503	0.0386418	-0.199192	-1.34432	-0.93677	0.70551	1.39269	-0.651561	-0.101036	-1.08693	-1.35202	0.0393121	-0.221318	-1.48676	-0.760409	-0.538971	-0.185674	-0.793549	1.16349	1.01118	-0.166888	-0.00627186	-0.158042	-0.0257804	-0.944976	-1.1836	-0.0827926	0.453893	0.602349	0.171189	-1.05239	-0.396791	0.301341	-0.863237	-0.713071	-2.13931	0.900542	-1.82035	-0.906234	-1.06283	0.445823	-0.876675	0.357267	0.403906	-0.0659757	-0.118514	-0.758158	-0.340731	-0.101395	-0.142785	-0.106817	-0.572547	-0.799145	-1.49292	-1.91236	-0.997629	-0.762901	-1.8271	-1.4382	-0.709271	-0.716028	-0.296835	0.640429	-1.00598	0.358141	-0.708838	1.17445	0.153476	-0.640333	-0.151288	1.84362	-0.0589672	-0.743916	0.255363	-0.263203	-0.212359	-0.28348	-0.133231	0.435184	1.2056	-0.284745	-0.0825436	0.523069	-0.060409	0.463617	1.04669	-0.28115	2.36403	1.24099	-0.313783	0.088726	0.241249	1.73668	-0.115172	-0.338724	-0.302371	0.0907409	-0.032987	-0.0333519	-0.0422012	-0.190901	1.31343	0.0717466	0.137726	0.0225935	0.135388	-0.905284	-0.554247	-0.60789	-0.982159	0.684419	0.166228	0.751628	-0.692308	-0.531085	1.35744	0.39725	0.245818	0.695471	-0.184733	0.0253266	0.0826496	5.38641	0.125519	-0.0401934	2.16598	-0.130189	-0.70563	-0.0987487	2.02686	1.04414	-0.382009	0.75948	0.0223663	1.81458	0.887099	-0.355534	-0.023015	3.23289	1.17998	0.70976	-1.88294	-0.514026	-0.704987	0.741881	-1.52028	1.65065	-1.53215	-1.95727	0.966559	0.538816	0.489069	1.31615	-0.436469	0.758158	0.64376	2.44806	0.398433	-0.156813	-4.58413	0.674985	0.814797	-0.583967	0.333333	-0.163383	-0.689283	0.493742	0.879232	1.34549	0.738644	0.543449	1.30488	1.08566	0.42391	0.746748	0.646869	0.761432	0.460566	-0.0718501	1.17273	0.895434	-0.27139	0.229298	0.276496	0.0495582	4.18551	-0.00816524	-0.492175	-0.248135	0.966559	-0.460566	-0.277572	-0.272305	0.592749	0.510915	0.703398	0.603537	0.5	-1.9222	1.19712	-0.0615457	-0.79979	-0.662383	-0.719256	-0.265349	-0.585382	0.297654	0.492175	-1.80928	0.476439	0.140111	-0.120918	1.50261	0.44614	0.284878	0.622841	0.40352	-0.470108	0.403473	0.0263844	0.75	-1.96328	0.71934	0.298196	0.201753	0.700224	-0.759794	0.984126	2.65792	-0.827316	0.605079	0.276496	0.332081	0.388459	0.900885	0.330227	-0.00614307	0.163905	0.917275	1.42812	-0.986097	0.470108	0.413473	-0.184646	-0.0292896	1.2976	-0.614337	2.12103	-2.09197	-3.64508	0.222076	0.14177	0.105463	-0.569652	-0.786208	-0.13458	0	0.372818	-0.696726	0.927233	0.400116	-0.469148	0.482876	0.349827	0.543449	3.70655	0.272541	0.936041	0.481173	3.01679	0.261806	0.158478	0.689149	1.76917	0.130097	0.348025	0.303562	-0.490607	0.814958	2.67723	0.405147	-0.72283	0.430083	0.631349	0.447897	-0.105637	-1.17273	1.36012	-0.733799	0.374713	-0.828457	-0.260831	-1.57617	-0.420942	0.246578	-0.117285	0.758158	0.327779	0.66402	0.753258	0.203341	1.03667	-0.316402	0.733799	2.91956	0.485927	0.631349	1.44146	-0.0908772	-0.0805805	0.351805	3.10667	0.21899	1.11904	0.825029	0.403473	0.149207	0.682844	1.18319	-0.996008	-0.0855051	0.201802	-0.594635	0.921102	0.439679	0.0735313	-1.10148	-0.577245	-0.606621	0.886405	0.0389545	-1.04108	0.473276	1.48246	1	-0.676554	-0.931	2.55553	-0.504334	1.59878	1.79112	0.919636	-0.765524	-0.982159	1.86032	0.72736	2.24145	-0.537659	2.64575	1.11002	1.81597	1.46157	-0.045231	1.00698	0.685994	0.531085	0.420084	0.322184	0.377026	-0.369889	-0.606621	0.692469	1.22474	0.598912	2.23474	-0.36271	-0.275904	2.19466	2.60354	1.88676	-0.309291	0.0726794	0.0633724	-0.0472466	0.196648	0.12388	-0.661896	0.976281	-0.807601	0.314327	-1.88294	-0.983368	0.244328	0.0068201	-0.316905	0.549621	0.79959	-1.40893	-1.10778	0.559258	0.316711	-0.523341	-0.0813984	-0.748373	0.167284	0.945484	1.23501	0.906752	0.102095	1.01638	-3.28282	-1.2993	-0.772893	-0.690362	-1.39152	-0.974893	-0.0693988	-0.198703	0.13582	-1.19146	-0.682083	-0.269357	-0.267965	-1.42449	0.40874	-1.20863	-0.945546	-0.92803	-1.04827	-1.09554	-1.1195	-1.39411	-1.72503	2.78567	7.95158	1.69266	0.38747	-0.623567	-0.242554	-0.663662	-0.0914263	-0.424761	-1.03342	-0.388681	-0.281999	-0.633871	-0.259703	0.42278	-1.03216	-1.9821	-0.656682	-0.678601	-1.38763	-0.958173	-0.070798	-1.16399	-1.31198	-0.868409	-0.469943	-0.68382	-1.3363	-1.22887	-0.752953	0.0458162	-1.21058	-1.64214	-0.9439	-0.630578	1.64045	-0.440234	-0.0560138	-0.65984	1.08077	-1.15618	1.23659	1.6968	-0.82716	-0.499535	-0.469663	-1.00897	-0.491589	-0.690796	-0.588596	-1.40891	-0.383077	0.925083	0.836421	-0.61691	-0.708479	-0.127179	-0.324524	0.765916	-0.031611	-0.479673	-0.763217	-1.05103	-0.678304	-0.510974	-0.95532	-0.863748	-0.406987	-0.661156	-0.592216	-0.683379	-0.444866	-0.204118	-0.896297	-0.777445	-0.146455	-0.27871	-0.309372	-0.222069	-1.71013	-0.935624	-0.491867	-1.02113	-0.830393	-0.51575	-0.0967653	-0.179664	-0.567269	-0.483176	-0.650422	-0.558379	-0.475245	1.52849	-0.934887	-0.211967	0.206238	0.916759	0.198846	-0.0719516	0.630659	-0.310876	-0.476705	1.50328	-0.460978	-0.250392	-0.172814	-0.119155	-0.422666	-0.307438	-0.585584	-0.394822	-0.557747	-0.392684	-0.229408	-0.672431	1.68138	-0.649851	-0.311004	-0.28268	-0.634904	0.00519661	-0.776235	-1.20644	1.27918	-0.565208	-0.306868	-0.343125	-0.390975	-0.764661	-0.339769	-0.2342	-0.250392	-0.790129	-1.08354	0.343466	-0.44513	-0.391409	-0.446716	1.65758	-1.00163	-0.221183	-1.34572	1.50924	0.543267	-0.73505	-0.201496	-0.660864	2.14387	1.21871	-0.994932	-0.0276274	-0.367114	2.00498	-0.807221	-0.38644	-0.196426	-0.467193	-0.351698	-0.511208	-1.43298	-0.328354	-0.765927	-0.468143	-1.34629	-0.292895	-0.243639	-0.623272	-1.16833	-0.272665	-0.350076	-0.315134	-0.471097	-0.725738	-1.48146	-0.400552	-0.0286316	-0.427972	-0.576941	-0.431365	-0.198743	0.535444	-0.997936	-0.0827832	-0.378603	0.107084	0.545102	1.11905	-0.565395	-0.269522	-0.212155	-0.678384	-0.364336	-0.603864	-0.687296	-1.34849	-0.851297	-0.990061	-0.652947	-1.43596	-0.469004	-0.587848	-1.05992	-0.176264	-0.207644	-0.347621	-0.227248	-0.278718	-0.902364	-0.713092	-0.387152	-0.954	-0.618437	-0.95324	0.415816	-0.222071	-0.284776	0.0135725	-0.781579	-0.422391	-0.237746	-0.070887	-0.123401	0.674902	-0.762938	-0.198743	-0.0633722	-0.463661	-1.08255	-0.843969	-0.0902209	0.413827	-1.4722	-0.325153	-1.18089	-1.2637	-0.790604	1.21731	0.362013	-1.29393	-0.658072	-1.35986	-0.277207	-1.41442	-0.884005	-1.22899	-1.09594	-0.204326	-0.0898014	-0.626506	-0.498807	-0.409208	-0.322879	-0.36429	-0.131504	-0.317448	-0.616749	-0.981713	-0.562413	-1.38001	0.102629	-0.863668	-1.36302	-1.44139	-1.2425	0.60652	2.12285	2.42894	1.89395	1.73233	3.23443	2.06974	-0.813204	0.183367	-0.337279	1.60776	0.459005	-0.263791	-0.212264	0.702955	-0.528016	-0.714478	0.960432	0.641334	-0.521103	-0.325973	1.25314	1.39021	-0.0136105	1.94825	-0.813511	-0.953877	-0.788395	-0.231906	-0.856672	0.890361	0.868424	0.149895	2.24705
ENSP00000331342	-1.06443	-1.80673	-1.85938	-0.345593	-1.98142	-1.53037	-1.13222	-1.21884	-1.23589	-1.39363	-1.28087	-1.03377	-1.71179	-1.01718	-1.19725	-1.43445	-1.6345	-0.580968	-2.00286	-1.35759	-1.81423	-2.45991	-3.56688	-1.45272	-0.521141	-2.17065	-0.624239	-1.38579	-1.10307	0.229626	-1.32376	-1.4388	-1.07124	-1.00163	-1.42057	-1.1873	-1.53309	-1.7892	-1.35068	-1.36553	-1.00023	-2.41613	-0.44615	-1.80733	-0.374451	-2.05051	-1.47485	-2.56761	-1.76938	-1.69695	-1.87205	-1.64998	-1.66155	-1.29389	-0.493765	-1.37644	-0.852969	-0.923803	-0.325081	-1.06726	-0.978806	-0.35451	-2.03572	-0.591856	0.579558	-1.55925	-1.34376	-1.52183	-0.459778	-1.19472	-1.45371	-0.798558	-1.108	-0.193803	-1.71874	-0.992855	-1.28743	-0.769187	-0.835006	-1.08542	-1.42656	-1.13907	-1.33096	-0.609577	-0.367635	-1.09406	-0.75599	-0.439782	-0.175738	-1.05256	-2.24791	-0.324088	-0.87599	-0.911761	-0.786566	-0.442089	-1.38279	-1.89222	-3.31445	-3.01166	-3.07231	-3.90925	-2.20648	-2.3419	-0.915262	-1.28649	-1.40207	0.00421278	-0.0208488	-0.100384	-0.104989	-1.05691	-0.935273	-2.58544	-0.798255	-0.233142	-0.655716	-0.42431	-1.22583	-0.777733	-0.611647	-0.847123	-0.0453973	-0.0104512	0.982377	0.539441	0.732092	-1.02134	-0.442342	-1.05083	-0.440341	-1.09287	-0.272283	-0.799646	-0.568061	-0.235949	-0.649893	-0.808952	-0.775777	-1.25303	-1.28591	-1.53526	-1.22978	-0.42845	0.417646	-0.0795241	0.998327	0.646401	-0.789459	0.305294	0.208844	-0.527052	-0.744127	-1.7924	-1.76262	-1.77469	-0.646873	-1.02222	-0.59491	-0.444022	-0.551509	-0.978726	-0.775063	-1.0687	-0.969889	-1.13361	-2.40317	-3.20051	-3.14801	-2.68131	-0.912804	-1.4094	-1.92442	-0.816293	-1.83634	0.17337	-1.31476	-1.19181	-1.06004	-0.733433	-1.35587	-0.768552	-1.40418	-0.597443	-0.720342	-0.696607	-0.985632	-0.267895	-1.57769	-0.657544	-0.301961	-0.63829	-1.02795	-1.57237	-1.4227	-1.28401	-1.38614	-1.36149	-2.30638	-2.18647	0.391232	-1.50387	-0.65847	-1.01282	-1.28763	-0.698638	-0.715747	0.472831	0.859631	-1.13768	0.457138	-0.315557	-0.741951	-0.810505	-0.316613	-0.615818	-1.14204	-1.29362	-1.61783	-0.28412	-0.833686	0.922261	1.00564	1.66912	1.00895	-0.653493	-0.675626	-0.356272	-0.821535	-0.364388	-0.124133	-0.803324	-0.830439	0.942888	0.211568	-0.999468	-1.40685	-2.21632	-0.188721	-0.344231	-2.37677	-1.78744	-1.50575	-2.77358	0.0696498	-2.08059	-1.94155	-1.79758	-0.330328	-1.22696	-1.12896	-2.26299	-1.65049	-2.27479	0.210454	-1.74595	-2.11223	-1.96437	-1.54177	-2.37644	-1.15925	-1.77234	-1.28022	-1.66993	-0.987497	-0.149842	0.259326	-1.81739	-1.58586	-0.106358	-1.05056	-1.5375	-1.8611	-1.54768	-1.33497	-1.30051	-1.74527	-0.879859	-1.95552	-1.35603	-1.71956	-1.91763	-1.66778	-1.5214	-1.96101	-1.74892	-1.8765	-2.18326	-2.04421	-1.6559	-1.49239	-1.6552	-1.04376	-1.97823	-0.184341	-0.0851223	-1.1212	-1.77179	-2.4859	-1.08529	1.1723	-1.4056	-0.185248	-1.16832	-1.58705	-1.49392	-1.26588	-1.28373	-0.812955	-0.271393	-1.66428	-0.881214	-1.37583	-1.17306	0.0440981	-1.26006	-1.42368	0.655346	0.495308	0.800964	-0.709281	0.286902	-1.70926	1.19808	0.814797	0.772945	-0.640654	-0.731014	-0.870721	-0.806328	0.75758	0.510343	-0.669391	-0.493048	-0.73488	-0.446331	-2.55319	-1.7183	-1.78935	-2.72144	0.211494	-0.456817	0.267727	0.562051	0.620517	0.503153	-0.231486	-0.497066	0.227457	1.08784	-0.701163	-0.739991	1.27776	-0.748373	1.07048	0.769921	0.906326	-1.39752	-0.939808	0.923929	-1.55378	0.748391	0.337606	-0.774726	0.806999	0.507918	0.845154	-0.734173	-1.02962	0.560443	0.199435	0.01397	0.693731	0.560411	0.230984	0.0246029	0.565032	-3.00578	0.135128	0.428642	0.044117	-0.0154322	0.528017	-1.08374	0.220947	0.165355	-1.28824	-0.0718988	1.0243	-0.801272	0.251385	0.388673	0.610842	-0.212685	1.0346	0.489162	0.021218	0.373569	0.607781	0.35201	0.0552394	0.420719	0.505139	-0.00297483	0.20902	0.0873889	0.271138	0.0898648	-0.803972	0.413518	0.386607	-0.961732	-0.488713	-0.447959	-0.636716	0.984142	-0.656213	-1.45108	-1.0284	-2.36403	-1.58003	-1.17273	-1.18484	0.0782155	-0.044117	0.165714	0.143023	0.0391697	0.0911725	0.391536	-0.858365	0.455773	0.511031	0.405829	0.708168	0.59583	-0.285954	-0.02296	0.0727234	-0.0447661	-0.618168	1.23278	0.645291	0.0104137	-0.31293	0.123577	-0.242202	-1.55337	-0.14519	-0.735154	0.265433	0	0.226722	-0.26926	-0.556921	0.206551	0.460706	0.363101	-1.39637	0.4003	0.148274	-0.415082	-0.310546	-0.177392	0.32563	-0.298813	-0.785341	-0.580797	0.40787	-1.35089	0.394086	0.143824	-0.016954	0.890008	-0.817074	0.509388	0.612793	0.757179	0.258169	-0.40554	-0.0307293	-0.403899	2.55556	0.565684	-2.16389	-0.867178	1.22578	-0.210605	0.493742	0.353595	-0.100233	-1.75075	-0.051177	-0.209609	-0.0492465	-1.13736	-0.469833	0.317664	-0.0530445	0.796233	-0.466579	-0.49307	0.19465	0.551189	-0.665893	-0.253809	-0.26345	0.622085	0.296883	0.765714	-0.169725	0.509358	-0.126499	0.141955	-0.150518	-0.833428	-3.15118	0.457373	0.466933	-0.220527	0.421773	-1.24279	0.127515	0.629824	-0.388151	1.15191	0.287641	-0.30542	0.165916	0.228705	1.61664	0.342746	-1.20957	0.206529	0.764122	-0.0522575	0.115499	0.482748	1.21723	1.22095	2.70588	1.29284	-0.534818	-1.89398	0.468656	0.0917092	2.02529	0.303426	0.548415	0.460953	1.13581	-0.486943	-1.38761	0.437509	-3.27275	-0.565795	0.417688	-1.36364	-1.36275	0.437337	-2.66374	0.42397	0.190794	0.679054	-2.17139	0.741881	0.495347	0.785837	-1.05808	0.694509	0.765152	0.452607	0.555814	0.41513	0.665584	0.361706	0.758809	0.645335	0.829713	0.578797	0.71801	0.659357	-0.780363	0.505672	0.273874	0.0999649	-0.00994539	-0.182682	-0.120083	-0.968255	0.637571	0.419132	0.518445	0.279212	0.755948	0.837466	-1.02181	0.852711	0.887379	0.737647	0.940571	1.2968	-0.503501	-0.89723	-0.581629	-0.493542	0.622611	0.470242	0.53266	-0.259299	0.197194	0.406186	-0.289777	-0.713585	0.843914	-3.45248	-2.63564	0.339435	0.449505	0.234132	-0.256707	0.762036	-0.875916	-1.77465	-0.405348	0.450238	0.575811	0.326947	-0.648798	0.504117	0.266439	0.37184	0.53266	0.538076	-0.593696	-0.464858	-0.714366	1.03142	1.08886	1.25985	-0.967677	-0.712135	-0.69115	1.51313	0.00202237	0.284631	0.0469345	-0.637265	-0.486974	0.894002	1.36062	2.12408	0.331171	2.26984	1.28025	1.4439	2.61092	-0.307076	-0.149983	-0.308108	-0.540975	-0.561748	-0.484549	-0.156813	-0.119159	-0.28055	-0.844542	1.10499	1.08874	-0.956482	1.04528	-0.874922	-0.689297	-0.776172	1.05283	1.38159	-0.791058	1.56985	-0.679576	-0.340529	0.16019	-0.726813	-0.480708	-0.75149	0.826827	0.514357	-0.519533	-0.279435	-0.204559	-0.623734	-0.527874	-0.276686	-0.210214	-0.502173	2.95218	-0.241406	-0.427422	-0.229416	-0.227174	-0.499	0.729069	-0.280056	-0.261617	0.717096	-0.212191	-0.824495	1.77866	-0.314799	-0.413228	-0.569652	-0.175863	-0.811941	-0.469298	-0.207625	-0.377805	-0.57578	-0.345913	-0.241406	-0.415581	-0.497619	-0.212191	-0.276877	-0.225245	-0.321325	-0.248282	-0.0898027	-0.395665	-0.380777	-0.0898027	-0.114766	-0.114766	-0.105463	-0.827777	-0.216314	1.00923	0.360615	2.13195	2.7209	0.647847	0.636802	-0.239081	-0.196014	-0.233186	-0.256722	-0.232469	-0.236737	-0.401972	-0.0708881	-0.425001	-0.484415	-0.406098	-0.642697	-0.548093	-0.163383	-0.209609	-0.241838	-0.207001	-0.0776931	-0.139169	-0.0952981	-0.211972	-0.163383	-0.267976	-0.123404	0.968103	-0.175863	-0.0952981	-0.330227	-0.214535	-0.308581	-0.169725	-0.105463	-0.291235	-0.452541	-0.35913	0.626188	-0.394538	-0.250093	-0.127515	-0.14646	-0.179202	-0.346699	-0.160128	-0.0839604	-0.114766	-0.400981	1.12583	-0.39871	-0.281657	-0.206768	-0.763026	0.140947	-0.484775	-0.549544	-0.681056	-0.344788	0.202036	-1.00039	-0.406887	-1.48338	-0.532477	6.57958	1.10983	-0.924658	-0.175863	-0.458088	-0.34758	-0.187608	1.34801	-0.198026	-0.143463	-0.19699	0.431044	-0.100504	-0.335936	-0.211972	-0.682017	-0.131507	-0.123404	-0.278653	-0.50735	-0.0633724	-0.160581	-0.153432	-0.572683	-0.317544	-0.668622	-0.164895	-0.485238	-0.185859	-0.238673	-0.169725	-0.100504	2.87911	-0.425245	-0.437994	-0.170114	-0.405348	0.557693	-0.220326	-0.573121	-0.153432	-0.0776931	-0.315817	-0.142857	-0.267976	-0.279435	-1.08942	-0.351733	0.57511	-0.273434	-0.667995	-0.199007	-0.228424	-0.459916	-0.114766	-0.0952981	-0.14646	-0.131507	-0.0708881	1.54814	-0.459695	-0.252786	-1.2897	-0.341328	-0.51297	-0.441836	-0.0839604	-0.153432	1.23984	-0.413943	4.8366	-0.143463	-0.0708881	-0.0776931	1.17148	-0.427194	8.39217	-0.0633724	-0.2576	-0.630478	2.00243	-0.653301	-0.475396	-0.709947	0.908959	-0.618688	-0.689449	-0.443478	-0.521769	-0.417033	-0.597937	-0.385872	-0.690035	-0.585845	-0.727215	-0.546689	-0.6347	-0.618749	-0.0839604	-0.0708881	-0.308108	-0.241838	-0.214535	-0.188693	-0.187608	-0.127515	-0.585369	-0.41178	-0.479585	-0.322208	-0.675371	-0.723936	1.90337	-0.747291	-0.785167	-0.66652	-0.816497	-1.00859	-0.234611	1.56135	-0.175307	-0.138989	-0.583633	-0.457462	-0.505123	-0.187908	-0.284851	-0.414247	-0.187608	-0.0776931	-0.748723	3.99364	2.53251	-0.351805	-0.442315	-0.300944	-0.181818	-0.686493	1.37839	1.33506	0.40554	-0.440295	-0.539783	-0.336913	-0.119159	-0.477556	-0.320009	-0.384289	-0.494852	-0.50802
ENSP00000324020	2.81314	1.73622	-0.383406	0.607858	0.2122	0.910735	0.803329	2.28136	2.58248	1.55314	1.6698	1.38655	1.32755	3.59493	2.01148	1.34998	1.01384	2.19066	1.10003	0.0874446	0.350266	2.86577	-0.728369	-0.154186	3.05964	1.30711	3.88958	2.68265	1.62841	1.8849	-1.43341	2.94991	3.39714	3.8742	1.22477	1.90214	1.06819	1.06047	1.67587	1.7188	1.37796	1.655	0.555951	1.62482	1.69695	1.69102	2.20807	0.335483	0.965646	1.89028	1.60267	1.3628	1.84228	0.531728	1.2555	0.495775	0.927883	-0.330279	-0.0864216	1.15755	0.905788	1.45106	1.60647	-0.723821	-0.421692	1.05459	0.936523	-2.73778	0.929028	0.0678804	1.62734	0.305486	-0.0293971	-0.359878	1.8545	0.881291	1.2274	1.35714	0.369896	0.118637	1.53476	1.73271	0.7646	1.56729	-0.166394	0.254387	0.531661	-0.0721525	-0.0524381	0.470027	1.66245	-0.408754	0.0780885	0.312707	0.560125	1.00511	1.6323	-1.1574	-0.124864	-0.430065	0.0867524	-0.370764	1.06705	0.972991	1.65061	3.05246	1.42638	1.86445	4.1409	4.60053	2.52549	0.0323571	-4.80002	-0.201483	1.08614	2.06649	2.19663	3.26397	2.31785	0.0998912	0.324464	2.17021	-0.315824	-0.11185	-0.295784	0.163308	1.17934	0.131648	1.15853	1.36037	0.981732	0.189504	-0.390789	-0.481507	1.30706	-0.366436	1.75283	2.75758	1.82433	0.900613	0.806786	1.53905	1.78394	0.820118	1.61935	0.691377	2.49198	2.56756	2.27608	-0.779215	1.26287	2.53049	1.58955	-0.225105	0.443977	-1.15799	0.463194	-0.575883	0.154755	-0.360916	-1.00518	0.748572	0.778857	0.503374	0.660405	0.632381	-1.20061	-0.601074	-1.10041	-0.96882	1.19755	-0.212573	1.57091	0.710399	1.043	0.465476	1.75278	0.336236	2.50558	1.16269	3.62596	-1.0736	1.34671	1.48573	0.658814	1.25832	3.63813	0.0508489	3.0428	2.39586	2.44337	0.614208	-0.13556	1.34886	1.51953	0.779012	1.57167	0.983466	0.169506	-1.36658	1.77571	3.7675	1.44406	-0.661245	2.11677	1.42885	3.38212	2.70585	1.29849	0.628652	0.806379	0.962039	0.585891	3.38911	3.15169	4.10978	1.42341	0.631959	1.33421	1.96582	2.81867	1.55911	0.147055	0.0744991	1.48032	1.31198	1.43253	2.60436	2.42642	3.41633	1.75572	2.26348	2.70146	0.0404746	0.318546	1.12908	1.18062	0.400321	-0.993411	0.638783	0.187542	0.835446	1.87403	-0.283326	1.04364	1.37158	1.31857	2.33262	0.144351	1.54873	2.75353	2.44038	2.07084	0.507799	2.01174	1.39223	0.505986	1.78887	1.31558	0.0538965	1.17603	0.385961	0.61448	1.11975	1.14609	0.729866	1.0347	1.62666	1.29955	1.89552	-1.0086	2.73861	-0.379697	0.136547	1.1381	1.12124	1.52319	0.862886	1.00316	0.879044	0.559066	0.868412	1.23809	1.3437	3.23931	1.95143	0.715623	2.62588	1.04996	0.0787885	0.491401	0.608032	-0.55325	0.0541415	0.00904653	0.443994	-0.246682	0.725785	-0.192495	-0.589682	3.05361	0.593515	0.936278	0.866304	0.789136	0.00804751	1.29355	0.619121	0.528544	1.78509	-0.436066	-0.37639	-0.25017	0.774763	0.25158	0.610943	0.629301	5.78643	1.68268	-0.0286156	0.172818	0.429923	-0.346151	7.29584	4.90701	5.551	0.135388	0.106748	-0.0633724	0.128859	6.71747	2.29129	4.73816	0.184733	0.176115	-6.82781	-0.617426	-0.226761	2.66327	-0.695471	0.915552	3.45012	1.16078	2.27062	3.06494	2.24206	0.493365	0.315163	0.984126	-0.0708881	0.128323	0.0898027	0.040032	0.110208	0.0263209	3.22027	-0.0540146	1.93513	0.0158134	-0.331478	1.37964	2.83309	0.884615	0.0802572	-0.395056	-0.875662	4.61226	0.0708881	0	1.62491	0.964625	0.716142	-0.262912	1.93526	-0.872103	0.881022	-0.366	0.784696	0.691607	-0.701348	-1.2146	0.697054	2.38048	3.85655	-0.827999	1.00401	0	0.471693	0.217072	0.209383	-1.0346	1.13505	2.05355	0.420084	0.147029	-3.01554	0.628252	1.30796	-0.360786	0.932287	0.801272	-0.434811	-0.557329	0.543449	-0.976281	0.937923	-0.986097	0.674985	0.114068	-0.548079	1.29713	-0.0225432	0.346699	0.374555	0.214696	-0.0263209	0.187608	3.67325	-0.114766	1.51407	-3.18067	-0.14646	-0.166581	0.75	0.68127	0.988071	0.900885	0.706577	0.75	-0.382065	0.202248	1.5647	2.13437	1.61156	5.68784	2.73397	0.46216	0.676554	0.782881	0.594289	0.278543	0.178049	-0.375501	0.609707	0.468521	0.906363	0.52644	3.39213	0.620517	0.192654	1.05978	0.70181	1.03046	0.408486	0.379896	1.01816	-0.402796	1.48497	4.97715	1.78932	0.789542	0.40352	0.466933	0.517134	1.28932	0.436436	0.178469	0.251087	-0.735056	-0.45897	-0.606621	0.583509	0.552705	0.0422012	0.020004	-0.474858	-0.343969	-0.168356	0.460566	0.280622	0.28269	0.254878	0.241249	-0.325875	-0.463108	0.193247	0.211972	0.5	-0.433184	1.37484	0.517134	-0.350171	0.64376	0.478754	-1.42489	0	0.450965	1.47124	0.62361	-0.127515	0.386556	0.34126	0.988071	3.28096	0.320009	0.389966	0.465379	3.59011	1.22069	-0.131507	0.563492	2.30638	-1.80425	0.897248	0.668714	0.128859	-0.787874	1.90516	-0.450965	0.580429	-0.517134	0	1.0202	3.79271	0.349827	-0.00778523	1.0559	0.421773	0.931628	1.13689	6.03797	1.48152	5.94922	-1.0243	-4.41189	0.690728	0.763072	2.08509	0.0548546	0.103335	0.487467	0.0947342	0.313248	1.64429	1.09626	0.504683	11.2728	-1.19465	-0.618972	1.53117	0.0850886	0.33145	2.06061	-0.813248	0.588128	0.196929	0.960625	-0.457261	-0.3633	-0.845734	0.154125	1.18004	0.605079	1.96431	1.40893	-0.503123	1.46446	5.59089	2.38573	-0.441297	-0.327749	1.33333	1.5472	1.26354	3.24984	0.95119	3.48682	2.84674	4.16474	1.37484	3.01679	2.08625	0.127515	1.1698	0.881022	0.588918	0.554247	0.408486	0.514026	-0.185132	-0.340529	0.879232	1.82971	0.71934	-0.234206	-0.168356	7.18551	-0.302825	3.838	3.11749	-0.0679192	6.63963	0.196014	0.114329	0.176218	0.115814	-0.568695	-0.723639	1.48591	0.465344	0.768422	-0.679285	0.367524	0.242166	-0.0957826	-1.30208	1.13044	-0.99825	-0.856214	0.760094	0.393363	3.07799	-0.0462059	2.08509	0.142857	1.3247	1.98998	1.32184	-3.37179	-0.670588	0.924818	0.986097	-0.618972	1.87419	-1.79795	-1.14755	0.343089	-1.00032	-1.16347	-0.818521	-2.29687	-1.81762	-1.83588	-0.948113	-2.36631	-0.0781095	-1.33581	-2.00691	-1.41851	-2.72741	-2.52731	-2.1396	-1.626	-0.186062	0.31516	-1.49384	-0.0910145	-0.79787	-0.346569	-0.929089	-1.3715	-1.51404	-1.35302	-0.470382	-0.323783	-0.827946	-0.726181	-2.25572	-0.773194	-2.22198	-1.1916	-0.508143	-1.66076	-1.5942	-1.26342	-1.74264	-0.275026	-1.0387	-1.48757	-0.764845	-1.16004	0.657512	1.21567	-1.84213	-1.92253	-1.62027	-1.14765	-0.81773	-0.655715	-0.876803	-1.31087	0.172307	-0.777546	-0.6639	-0.684394	-0.637606	-0.0401736	0.66279	-0.642228	-1.39117	-1.70016	3.56408	-0.841785	-0.808543	-0.454146	0.261987	-0.570941	0.411963	-0.910558	-1.35322	-0.407165	-1.7769	2.31293	-0.581091	-1.01175	-0.673555	-0.802635	-0.724158	-0.0175156	0.624826	-0.528053	0.299209	-0.780176	0.379281	-0.615633	-0.254876	-0.443567	-1.03152	-0.248374	-0.357446	-0.372223	-0.267041	-1.66602	-1.38903	-1.57563	-0.679193	-1.1098	-1.07544	-1.39418	-1.4385	-0.677295	-0.636953	-0.840743	-0.784968	-0.650223	-0.684137	8.51226	-0.298854	-1.15053	-1.3281	-1.13066	-1.90364	-1.4413	-0.447355	-0.625447	-0.700203	-0.557492	-0.312677	-0.272436	-0.163376	-0.574573	-0.44955	-0.783917	-0.5084	-1.6157	-0.589223	-0.284792	-0.876299	-0.635908	-0.87573	-0.401073	-0.383604	-0.856804	-0.568425	-1.03014	-1.5266	-1.21793	-0.702574	-0.402072	-0.44571	-0.488634	-0.991946	-0.418829	-0.276583	-0.285568	0.122203	0.311467	0.735441	-0.538595	-0.521066	-0.689208	-0.483018	-0.512942	-0.715079	0.731215	2.94327	-0.410877	-0.790299	1.84192	2.45377	1.11083	0.418378	-1.44191	-1.5218	-0.474309	-0.614636	-1.04684	-0.486883	0.698793	-0.599448	-0.46354	1.06664	-1.55395	-0.447848	-1.05729	-0.592215	-0.368217	-0.381685	-0.349483	-0.838935	-1.51034	-0.341391	-0.379181	-0.452926	-1.61968	-0.974468	1.90984	-0.528464	-1.39122	1.55521	-0.779343	-0.618258	-0.284729	3.65822	-1.22655	-0.658155	-0.551232	0.431114	-1.55225	-0.851767	-1.66295	-0.347814	-0.17702	-0.867686	-0.419429	-0.813077	-0.946054	-2.7639	-1.07995	-1.89609	0.416846	0.363675	-0.62957	-0.684418	-1.2892	-0.217061	-0.222358	-0.46783	-0.229507	-0.316056	-1.15924	-0.895921	-0.481454	-3.33218	0.750905	0.789394	-1.11994	-0.219573	-0.363222	-1.30574	0.105844	-0.564742	-0.2705	-0.105455	-0.123395	-0.691235	0.187934	-0.224531	-0.0447658	-0.559202	-1.28032	-1.08854	-0.462912	-1.07011	-1.88026	-1.39905	-0.606026	-0.15671	-1.00674	-1.10878	-0.990727	-1.64601	-0.805236	-1.62657	-1.51846	-1.80829	-1.02902	-1.55916	-1.3034	-0.222299	-0.105457	-0.777322	-0.547678	-0.517864	-0.397857	-0.49275	-0.16657	-0.739625	-0.749716	-1.24089	-0.645247	-1.1299	-0.523861	-2.00188	-0.386208	-1.82437	-1.59699	0.258499	-2.56339	-2.18351	0.5887	-2.34043	-2.1165	-0.30475	2.00548	-1.10684	-0.458225	-0.687264	-0.0114565	-0.358802	-0.287895	-0.20373	0.901333	-0.910442	0.521946	0.211765	-0.681764	-0.382368	-1.62611	-0.2155	-1.29769	-1.64262	-1.01832	-1.28427	-1.0075	3.37094	0.885257	-0.788937	-0.837827	-0.233014	-1.26911
ENSP00000408910	0.0947709	-0.0897788	-1.80109	-0.186855	-0.91304	-0.991802	-0.346323	-0.194806	0.162481	-0.479547	0.0161093	-0.173874	-0.238965	0.637474	0.318356	-0.888902	-0.95468	0.153215	-0.335309	-0.654339	-1.18273	1.11338	-2.07406	-1.00176	-0.0282391	-0.218364	1.45908	-0.793608	-0.141112	-1.06679	1.46553	1.20097	1.03143	1.33154	-0.455277	-0.408695	-0.423198	0.0604267	-0.382444	0.280634	-0.0210005	-0.31653	-2.44901	-0.165524	0.431861	0.077177	0.531059	-0.963792	1.3096	0.599292	-0.247614	0.0895098	0.494426	-0.284747	0.983659	-0.741807	-0.345088	-0.637691	-0.251808	0.293902	-1.04652	0.0606323	-0.166291	-0.971653	-0.586588	-0.0871091	-0.255882	-1.35523	-0.112582	-1.49584	0.752276	0.413822	-0.827352	-0.317476	0.233399	-0.853964	-0.585644	0.584811	0.380714	-0.547217	1.8998	-0.284613	-0.698843	0.130739	-0.124088	-0.496884	-0.136808	1.2703	0.50695	-1.07575	0.774588	-0.458952	0.430973	0.142272	0.447723	0.0396749	0.525526	-0.210061	-2.38485	-2.39134	-2.95801	-2.92696	-1.69565	-1.21253	-0.858595	-0.0524606	1.19177	2.90335	2.38149	2.61582	1.84104	1.13953	-0.915255	-0.29056	-0.237196	0.261769	-0.0679402	0.969024	0.514603	-0.0922546	1.60285	1.24142	1.01259	-0.0909361	0.552012	1.46074	0.522882	0.977243	0.521571	0.372112	-0.271617	0.0520776	-0.426557	-0.222806	0.482312	-0.140653	0.395734	2.49665	0.491645	0.763997	1.41261	2.61346	0.00634027	-0.283957	-2.40289	0.48678	-0.61322	0.710044	0.503234	0.488091	0.316641	-0.206524	0.865659	-2.07285	-0.681805	-0.550956	-1.09971	-1.18788	-2.01564	-0.700916	-0.120092	-0.465405	-0.535023	-0.114201	-0.0705417	-0.533368	-2.34974	-1.86995	-3.16792	-2.86671	0.500036	-1.14241	-0.630655	-1.20698	0.0889391	0.444331	0.0414817	0.237979	-0.0523072	0.932865	0.980761	-1.18604	0.700031	0.404625	0.514096	-1.16244	0.75893	0.00297483	0.310078	0.075335	-0.230352	-0.373227	0.227565	-0.156402	0.420694	-0.00908662	0.964579	-0.040996	0.0753168	-0.0713525	1.95165	1.23451	0.479108	-0.136199	0.724453	1.85179	1.12736	1.09568	0.311939	0.401413	-0.515069	0.147687	-0.605651	0.469742	1.25037	1.04806	-0.671443	-0.178777	0.38551	0.492833	0.442685	1.54186	0.0966048	-0.00516788	1.43125	0.278611	-0.105871	1.73994	1.28513	1.3681	1.37959	-0.318588	0.959813	-1.18926	2.02061	-0.33468	-0.383537	-0.37943	-0.503849	0.657543	-1.02178	-0.64966	0.0460126	-0.336332	0.89326	0.595392	-0.608656	0.416337	-2.58098	-0.363493	0.858167	0.841684	0.773503	-0.569033	1.00646	1.14119	-1.01947	0.613851	-1.0878	-0.625763	-0.764165	-1.07277	-0.817418	-0.442656	0.0873769	-0.216633	1.00027	-0.652765	1.04327	0.175813	-0.0865712	-0.45085	1.74185	-0.190925	-0.266388	-0.487883	0.216845	-0.44114	-0.4737	-0.473583	-0.978995	-0.465332	-0.476554	-0.0104197	4.70276e-05	0.136865	-0.14912	0.0258872	-0.460836	-0.410092	-1.94463	-0.676429	0.474355	-1.49717	-0.126367	-0.735833	-1.26644	-0.290577	-1.53448	0.224578	2.42881	-0.829666	-0.403596	-0.806784	-0.583781	-0.887689	-0.994064	-0.562635	0.157859	0.438978	-1.62156	0.210213	-0.151181	-0.997469	-0.692357	-0.459876	0.0392422	-0.18616	1.44775	-0.243561	0.264677	0.429923	-0.384297	-0.0860361	-0.141238	-0.160128	0.16699	4.68329	0.0881718	5.49773	-0.087979	1.74602	0.211112	0.206768	0	0.12428	-0.733799	-0.387563	2.02141	-0.769647	0.830174	0.301248	1.04711	-0.494842	-0.318498	1.64135	0.429923	0.248112	0.881022	0.100926	-5.78685	0.156908	0.0474876	0.166414	0.0411402	2.73397	-0.0973234	1.66762	0	-0.325046	1.32711	2.22547	-1.09444	0.0606643	-0.470108	1.18484	-0.131427	0.134003	-0.124418	1.5647	0.882813	0.628252	-0.413473	-0.522691	-1.07048	0.819903	1.97534	-1.18257	0.57889	1.1824	-1.37484	0.618972	1.72519	-0.331478	-0.982544	0.812415	-0.124613	0.426653	0.159875	0.19699	0.761432	0.994403	-0.516522	0.371021	0.0258285	-0.546536	0.565032	1.16316	-0.489037	-1.17998	0.697054	1.73668	1.43161	0.449359	0.934162	0.808018	0.922888	-1.765	0.0970632	1.44115	1.13629	-0.128807	0.301511	0.342518	0.231748	-0.0241192	0.204124	-0.355142	-0.0462059	1.2356	-0.222742	-0.128859	4.15558	0.656213	0.600453	0.897248	0.693889	0.586115	0.646869	-0.582539	0.0258285	-0.659333	-0.521859	1.3782	3.43426	2.12717	0.398433	0.575811	0.704987	0.549621	0.295539	0.135627	1.77336	0.531085	0.401796	0.818132	0.510944	2.86317	0.514026	0.175997	0.968496	0.565032	0.884608	0.353354	0.32563	0.899065	-0.598912	1.34499	4.03006	1.48152	0.735413	-2.88891	0.408486	0.490607	1.08129	0.393363	0.14912	0.244459	1.11904	1.72286	-0.675199	0.544993	-1.7984	-0.0415497	-5.03262	1.58844	-0.460953	-0.253019	0.471693	0.206768	0.28269	0.185045	0.265827	-0.382897	-0.587976	-0.0258285	0.112333	0.45257	1.89398	1.17033	0.478018	-0.451814	0.606621	0.411153	0.665584	6.245	0.374555	1.23501	0.591567	5.59089	0.367745	0.329898	0.865015	2.91956	0.248891	0.369274	0.395056	2.90653	1.06833	-0.144713	0.492175	1.72436	0.487467	0.791212	0.546536	0.055162	1.06619	1.83098	1.89398	0.46216	-0.486699	-0.0652174	0.843996	2.85505	0.337292	-0.0131888	0.877794	0.443244	0.814797	0.986237	0.196014	1.28277	5.80135	-1.2376	-0.211972	0.609707	0.70181	-0.464594	0.0663147	0.0749241	0.476439	0.115338	0.290228	1.35919	0.955011	0.498437	5.94862	0.748208	-0.764713	-0.772945	0.0447661	0.290134	-0.531504	1.04711	0.540361	0.168912	0.988456	-0.464249	-0.512471	0.99005	0.135388	1.01855	0.552705	1.72934	-0.782881	-0.581507	-0.811403	-0.241249	-0.372206	1.85592	-0.403473	1.15861	1.39637	-0.882813	2.55809	-1.21712	-0.353354	-0.414228	-0.215824	-0.781221	-0.399938	-0.453463	0.145873	1.15662	0.823318	0.568112	0.512471	0.408486	0.481173	2.86408	-0.436436	0.79959	1.50598	0.6326	-0.235318	-0.282607	-0.0566593	-0.338022	-0.225752	-0.383131	-0.0224813	0.120873	0.290859	-0.127515	0.15729	0.189832	-0.567638	-0.745757	1.35744	-2.1864	0.654029	1.17514	-3.06874	0.137345	-0.147449	-1.5647	0.972381	-1.23066	1.0346	0.678125	-3.10456	-0.327779	0.0690168	-0.567472	0.28073	-0.882813	1.65446	-0.915552	-3.97251	-0.77321	-1.1824	-1.06288	-0.693444	-0.635999	-0.442742	-1.08464	3.08603	-0.0457568	4.11794	-0.562927	-0.614072	-1.29336	-1.27115	-1.18538	-2.36659	-1.15028	-2.31937	-0.795183	-1.20277	-1.12052	0.368321	-1.82559	-1.09636	-0.0028789	0.77774	-1.33394	2.14999	-0.738975	-0.299384	-0.858701	-0.387821	0.458048	-1.17613	-0.417173	-0.254178	-0.764148	-1.68273	-2.40759	-1.6047	-1.46522	-1.19712	-1.15002	-1.44201	-1.28488	-1.16712	-1.50602	2.24495	-1.00662	-1.34414	0.547802	-0.818164	-0.52607	-0.964234	-1.03097	-1.28365	-1.31769	-1.12192	-0.768207	-0.577833	-0.666721	1.43826	0.460085	-0.725423	-1.29098	0.748562	-0.547066	-0.953439	0.947681	-0.587444	-1.21476	0.536469	1.55685	-0.691446	0.103878	-0.420804	-0.246558	-0.699807	-0.673411	-0.840796	-0.404459	-0.358741	-1.40913	-0.375545	-0.530419	-0.935437	-0.475621	0.648555	-0.632874	-1.13463	-1.05822	-0.425979	-0.808021	-0.706182	-0.816158	1.35567	-0.239547	-1.00891	-0.922966	-0.178855	-0.30354	-0.337433	-0.255097	0.770243	3.79659	1.93168	3.50987	-0.97814	0.539627	-0.546404	-1.73596	-0.61743	-0.561936	-0.78979	-0.626179	-0.552324	-0.596931	0.54357	-0.234197	-0.153487	-0.371849	-1.0698	-1.70175	-1.35623	-0.384449	-0.555691	-0.647254	-0.518546	-0.332079	-0.224741	-0.139164	-0.501602	-0.393282	-0.73405	-0.502752	-1.47622	-0.487354	-0.276439	-0.826978	-0.527717	-0.773133	-0.344323	-0.345292	-0.788157	-0.270653	-1.01324	-1.46486	-1.11414	-0.678783	2.68403	-0.404022	-0.462209	-0.899915	-0.381064	-0.261476	-0.280992	-0.902245	-1.18506	0.942997	-0.516775	1.79839	-0.911041	1.77627	-1.16602	1.82996	-0.925055	1.5118	0.065795	-0.333178	-0.0144957	1.72822	2.3219	1.74876	5.75782	3.56978	-0.439565	-1.23462	-0.943947	-0.46116	1.04341	-0.57298	-0.394763	-0.611677	-1.79406	-0.371024	-0.938051	-0.56183	-1.75319	-0.370531	-0.337328	-0.743624	-1.47377	-0.282231	-0.354622	-0.384234	-1.54401	-0.896718	-1.27379	-0.467885	-1.20993	-0.472528	-0.710913	-0.508365	-0.272228	-0.870285	-1.17401	-1.18275	-0.440975	-0.302956	-1.35127	-0.746163	-1.54312	-0.339105	-0.214526	-0.756954	-0.448968	-0.733417	-0.829563	-2.14486	-0.966291	-1.81178	0.68919	-1.23979	-0.577651	-0.625481	-0.449399	-0.219577	-0.229407	-0.448901	-0.239177	-0.307528	-1.04903	-0.818142	-0.479468	-2.9465	-0.679925	1.0014	0.00938319	-0.243551	-0.318611	-0.317784	-0.86233	-0.523245	-0.244813	-0.0708876	-0.135383	0.355916	-0.829429	-0.204117	-0.0708845	-0.514799	-1.20923	0.0899314	2.46123	0.0845994	-1.03937	-0.568916	-1.19812	0.0259566	-0.958568	-1.05129	1.32661	-1.40521	0.689772	-0.807717	0.21982	0.170397	1.01267	0.094196	0.46058	-0.241412	-0.0776902	-0.730919	-0.518794	-0.484037	-0.395706	-0.458762	-0.156807	0.168792	-0.691199	-1.0975	-0.580899	-0.221638	1.03169	1.12147	2.48915	-0.377935	1.29614	1.89272	-1.91946	-1.01035	1.04094	-0.36942	-0.872448	2.49264	3.48377	-1.02914	2.03261	-0.61308	-0.952676	3.03956	-0.234381	-0.442996	1.07899	-0.839337	0.748822	-0.862909	-0.62116	2.90664	-0.0415479	-0.402096	0.763606	0.254355	1.28272	-1.16817	2.50105	4.05866	0.137518	2.12195	0.642665	-0.0892654	0.646773
ENSP00000389095	-0.945082	-2.02632	-1.38738	-0.981962	-1.20925	-0.954901	-0.855503	-1.45301	-1.25504	-1.15459	-1.09536	-0.660872	-1.13396	-1.19676	-1.63811	-1.03914	-1.26899	-1.17599	-1.08635	-1.21962	-1.01647	-2.41383	-1.90647	-0.52858	-0.29076	-1.12716	-0.225241	-1.01305	0.432569	0.923131	0.553349	-1.25802	-1.27722	-1.31089	-1.12989	-1.08687	-1.42694	-1.46536	-0.935638	-2.13384	-0.455708	-1.56649	-0.104288	-1.37941	-1.31351	-1.194	-2.21573	-1.71885	-1.16987	-1.83682	-1.50527	-2.08782	-1.17486	-1.01695	-1.30527	-1.18906	-0.996025	-1.11551	-1.44884	-1.23359	-0.66591	-0.679078	-1.99957	-1.02629	-1.72745	-0.550607	-1.04772	-1.4378	-0.67039	-0.706569	-1.0238	-0.20997	-1.00938	-0.257668	-1.24157	-0.559226	-1.35041	-0.355601	-0.0630802	-0.745458	-0.927001	-0.878904	-0.691822	-0.382275	-0.599177	-1.54724	-1.19752	-0.593664	-1.15654	-1.27279	-2.16829	-1.46154	-0.909772	-0.425608	-0.566206	-0.162067	-0.995726	-0.753884	-1.82503	-1.68952	-2.05147	-1.69404	-0.338699	-1.02154	-0.526855	-1.05413	-1.97631	-0.923406	-0.866469	-0.770815	-0.205894	-0.620219	-0.839854	-1.09011	-2.45885	-2.29868	-2.21037	-2.01209	-1.44172	0.232554	-1.48722	-0.892847	-0.927746	-1.1601	-0.85676	0.535999	-1.09447	-2.23999	-0.962989	-1.32443	-1.48027	-1.42389	-1.37559	-1.04849	-0.644035	-1.66625	-0.923653	-1.44202	-0.501358	-1.5875	-1.03953	-1.00162	-1.69227	-1.63479	-1.83806	-1.78936	-1.62121	-1.57619	-1.19637	0.417709	0.30157	-0.151822	-0.944909	-1.85078	-1.21809	-2.02781	-1.07081	-0.860805	-0.781798	-0.698101	-0.540583	-0.921213	-0.950757	-0.767548	-0.782576	-0.884639	-1.8614	-2.14799	-1.764	-1.77102	-1.05485	-1.10015	-2.18824	-0.576123	-1.41668	-0.757104	0.3264	-0.139027	-1.0579	-0.581372	-1.78214	-2.04501	-1.45534	-0.307564	-1.16592	-0.831484	-0.987166	-1.16133	-1.59904	-0.367943	-0.11058	-0.259244	-1.14703	-0.108308	-0.65847	0.378529	-1.60411	-2.12653	-0.754622	-1.80814	-0.899071	-1.00339	-0.346084	-1.15335	-1.14346	-1.28658	-0.212428	-0.652649	-1.16633	-1.04142	0.607016	-0.395553	-1.20399	-1.55592	-1.53282	-1.64899	-1.32458	-0.882604	-1.23077	-0.0615313	-0.0621343	1.00091	-1.14926	-1.53753	-0.955502	-2.00416	-0.285177	-0.627999	0.0483073	-1.53136	-0.525165	-0.271032	-0.559933	-0.124613	-0.452038	-0.725951	-1.37271	-0.0816428	-2.05797	-0.228356	-2.25473	-1.25584	-0.499135	-1.21659	0.206768	-0.830348	-1.09375	-0.973132	-0.0571025	-0.767363	-2.24586	-1.25686	-0.793814	-1.82625	-0.679987	-1.54871	-1.47823	-2.95498	-1.44243	-1.65367	-1.18204	-1.21665	-1.14448	-0.879274	-1.08708	0.0840004	0.276306	-1.78478	-2.36044	-1.9067	-2.59205	-0.700671	-0.561722	-1.16903	-0.883388	-1.3277	-0.840352	-0.626051	-1.60612	-1.21202	-1.32745	-1.19688	-0.957014	-1.37899	-1.41167	-1.04076	-1.17123	-1.31467	-1.31244	-1.33296	-0.720515	-0.999407	0.332031	-0.928098	-1.22246	0.173916	-1.66614	-1.16355	-2.146	-0.671669	0.838224	-0.462643	-0.336964	-1.18739	-1.02391	-1.08829	-1.12164	-0.843522	-0.71813	-0.927019	-1.18249	0.236942	-1.66903	-1.249	-0.685333	-0.440054	-1.41398	0.783826	0.597394	-0.965368	1.60258	0.291719	-1.32471	-0.667061	0.854857	0.891878	-0.495578	-0.587651	-0.779205	-0.486289	0.853699	0.585412	-0.401519	-0.29862	-0.654654	-0.26274	-2.1923	-1.45226	-1.58789	0.445756	0.238399	-0.346084	0.269476	0.617948	0.612988	0.60276	-0.0358799	-0.338413	0.218266	1.19959	-0.662457	-0.483494	-0.605937	-0.552793	-0.777923	0.910778	1.10504	0.763884	-0.646884	0.987876	-1.392	0.816513	0.395394	-0.651386	-1.07288	0.522453	-0.919186	1.49191	-2.7732	-1.51328	0.15449	0.0637362	0.746805	0.588489	0.233267	0.137957	0.629822	0.315095	0.0879846	-1.85854	0.0833419	0.00317822	-1.74156	-1.04921	0.22242	0.191273	0.945484	0.0811701	1.27193	-0.605273	0.269167	0.459279	-1.42812	-0.156483	-0.802972	-1.7494	0.0492465	-1.87947	0.561254	0.391536	0.0653083	0.408821	-1.79437	0.0492465	0.201163	0.116982	0.270048	-2.4386	-0.685722	0.380387	0.418057	-0.7759	-0.350399	-0.361706	-0.535479	-0.745697	-0.410437	0.752449	1.1013	0.476942	0.700298	0.9493	0.980339	0.155983	0.0690256	0.286299	0.265904	0.0467894	0.164362	0.420942	-0.712463	0.480093	0.55139	0.494373	0.832153	-1.44792	-0.153745	0.018432	0.0831603	-0.00308608	-0.5094	-0.610842	0.683736	0.122885	-0.209281	0.141955	-0.135388	-1.33999	-0.0697391	-0.608618	0.235413	0.109575	0.229044	-0.157814	-0.395665	0.203757	-1.69257	0.308907	0.741607	0.506502	0.123797	-0.282859	-0.132268	-0.0593058	0.298752	-0.180538	-0.669904	-0.500533	0.462299	0.698183	0.457341	0.216087	0.0927091	1.00002	1.3856	0.5531	0.751595	0.893622	0.265827	-0.273968	0.0740507	-0.44614	2.76467	-1.49665	-1.80016	-0.735431	1.58781	-0.0442759	0.586951	0.39871	-0.0617616	0.604858	-0.059449	-0.148413	0	-1.02454	-0.392232	-2.58159	0.0534093	-1.14819	-0.366787	-0.31064	0.209083	0.642705	-0.514622	-0.0816467	-0.143766	0.692477	0.328698	0.882878	-0.084096	-1.64135	0.0372362	-2.77622	-0.0833419	-0.651031	0.287789	0.480017	0.453638	-0.137523	0.526881	0.960832	-2.9786	0.728108	-0.28241	-0.699164	0.319229	-0.177055	0.170887	0.265698	-0.501562	0.329154	-0.954581	0.211494	-1.17755	0.0789091	0.0785203	0.551464	1.5092	-0.634457	-0.176623	-0.55974	-0.402688	0.576623	0.525318	0.118961	-0.23038	0.368761	0.6	0.524195	-0.689319	-0.433064	0.63602	0.522257	0.0279481	-0.494913	0.462691	-1.22045	0.677703	0.49134	-0.43455	0.515457	0.213468	0.728723	0.436734	0.805049	0.596834	-0.893248	-0.876467	0.849442	-0.932197	0.476942	-1.55126	0.403321	-1.10907	0.373524	-0.786112	-1.43789	0.917399	-1.58005	-1.10068	-1.3609	-0.585419	0.515968	0.351158	-2.86814	0.130189	-3.20457	-0.0391697	-0.923929	0.758462	0.440932	0.599264	0.315012	0.922958	-0.840234	-0.839254	1.05131	-0.911028	0.83353	1.03053	-0.551501	-0.276888	-0.803538	-0.272344	-0.407029	0.68343	0.561951	0.603626	-0.145865	0.168448	0.413762	-0.178862	-0.535509	1.0284	0.218018	0.303808	0.369751	0.438413	0.248057	-0.147122	0.826276	-0.781221	-1.44777	-0.244697	0.504645	-1.59567	0.434289	-0.493629	-1.75585	0.35193	0.363554	-1.47962	0.629002	-0.704692	-0.564933	0.353862	-1.13483	0.483524	0.81223	1.81139	-0.7487	-0.752711	0.377824	1.59546	1.25063	1.59435	-0.719279	-0.560625	0.671055	0.867476	0.743107	0.000684386	2.03618	4.3702	1.14933	-0.445762	-0.285143	-0.181818	-0.329971	-0.591848	-0.570528	-0.576252	-0.227174	-0.149983	-0.310087	-0.946588	-0.167032	2.52754	0.719084	1.33808	1.0815	-0.792567	-0.93202	-0.682129	1.12958	-0.824585	1.11277	-0.721309	-0.435474	0.850372	0.604531	-0.51688	0.38561	-1.04539	1.41174	2.87187	-0.281499	-0.255434	-0.666616	-0.559777	-0.30737	-0.272679	-0.578446	-0.34131	-0.245856	1.69828	-0.257095	-0.225245	1.36654	0.476447	-0.295681	-0.288916	-0.780582	-0.241406	-0.944175	0.469034	-0.366759	-0.451754	0.974428	-0.187608	0.0192486	1.4306	-0.236737	1.86168	-0.539978	-0.407189	-0.225752	-0.454768	1.35716	-0.238919	-0.301377	-0.258904	-0.347576	3.61772	-0.105463	-0.414456	-0.442519	-0.0898027	-0.144926	-0.115814	-0.119159	0.144986	-0.52321	-0.685831	-0.893523	-0.467933	-0.636112	-0.808493	-0.829273	-0.270562	-0.241838	-0.358936	-0.32969	-0.246419	-0.295681	-0.442659	-0.0898027	-0.471003	-0.530343	-0.50631	-0.7459	1.05381	-0.198749	-0.243561	-0.244137	-0.230081	-0.119159	-0.123404	-0.0548546	-0.28211	-0.166581	-0.244137	-0.16699	3.79335	-0.201452	-0.0898027	-0.316711	-0.241406	-0.305515	-0.182144	-0.142857	-0.31182	1.30856	-0.363147	-0.650928	-0.489648	-0.276877	-0.14646	-0.211972	-0.209383	-0.355874	-0.190734	-0.119159	-0.110208	-0.452508	-0.637071	-0.461144	-0.314799	-0.250541	-0.828103	-1.06992	-0.531274	-0.679542	-0.768498	-1.22304	-0.813829	-0.0973635	-0.621042	-1.62287	1.11997	5.46832	-0.0633724	-1.09782	-0.229416	-0.561968	-0.434349	-0.196282	-0.590811	-0.191492	-0.184733	-0.214747	1.43771	-0.127515	2.48075	-0.236572	1.67483	-0.153432	-0.181818	-0.299632	-0.589345	-0.120114	-0.226991	-0.156813	-0.630542	-0.372751	-0.750551	-0.181818	1.35869	-0.246006	3.06897	-0.193247	-0.105463	-0.359577	-0.500175	-0.480524	-0.185045	-0.512989	-0.783265	3.24028	-0.669516	-0.156813	-0.114766	-0.378748	-0.196014	-0.281499	-0.349927	1.41239	-0.382399	2.46679	-0.302768	0.527736	-0.255393	-0.246419	-0.544722	-0.114766	-0.110208	-0.178862	-0.14646	-0.143463	-0.555758	-0.514156	-0.275917	1.4151	-0.397088	-0.557576	-0.509986	-0.0916698	-0.142857	-0.59441	-0.49504	-0.214747	-0.114766	-0.0708881	-0.0633724	-0.614029	-0.476959	-0.169725	-0.0548546	-0.296883	-0.647059	-0.458012	-0.714716	-0.556536	1.65398	1.94808	-0.736574	0.554916	-0.466782	1.28287	-0.439167	3.52941	-0.386266	1.97077	0.949411	-0.7892	1.12687	0.639719	0.857403	-0.127515	-0.0447661	-0.362528	6.13222	-0.266293	9.74252	-0.204366	-0.114766	-0.67973	-0.437484	-0.568514	-0.328698	-0.778994	1.57433	0.273752	-0.87747	0.363514	-0.74895	-0.838753	-0.15568	0.280736	2.36575	-0.477549	0.411323	-0.63755	-0.52918	-0.56901	-0.190445	-0.279435	-0.42485	-0.178862	-0.14646	-0.858602	-0.293246	-0.352334	-0.374477	-0.443203	-0.319542	-0.182989	-0.721905	1.04629	1.02657	0.80078	-0.480731	2.99215	-0.44968	-0.135388	1.42	-0.38299	-0.393223	1.22803	-0.587242
ENSP00000380308	-0.670539	-1.80803	-2.26003	-0.511397	-1.56794	-1.37507	-0.907756	-0.709824	-0.756975	-0.758192	0.330438	-0.120944	-0.944863	0.203523	-0.81711	-0.413934	-1.20357	0.196546	-0.76837	-0.892627	-1.32841	-0.211442	-2.07406	-0.677671	0.677739	-0.218364	0.78602	-0.793608	1.07189	0.0686972	-0.0261036	-1.35818	-0.182493	-0.933428	-0.455277	-0.581085	-0.580434	-0.634704	-0.644124	-0.696122	-2.36306	-1.46546	-4.04698	-0.626594	-0.640254	0.663332	-0.750035	-0.903929	0.595858	-0.795898	-1.15424	-1.40707	-0.25878	0.393223	1.75758	-1.1841	-0.88471	-1.61425	-0.251808	-0.537001	-1.53317	-0.731946	-0.707956	-2.22378	-0.586588	-1.15104	-1.25762	-1.35523	-0.112582	-2.15633	0.752276	-0.52362	-1.20955	0.9411	0.0465303	-2.26907	-1.13043	-0.653175	-0.636151	0.476576	0.722359	-0.739751	0.151538	-1.0578	-0.796653	-0.903833	-0.616836	0.500888	-0.292655	-1.35137	0.774588	-0.458952	-0.788187	-0.697089	0.447723	0.0396749	0.525526	-0.210061	-2.28874	-2.39134	-2.16367	-2.41717	-0.558902	-0.905978	-0.400433	-1.01504	0.219294	-0.316155	0.525784	0.179586	-0.511427	-0.570451	-2.33558	-0.29056	-1.45567	-0.321561	-0.0679402	-0.214396	-0.17429	0.651734	0.139728	1.24142	-1.05814	-0.0909361	0.552012	1.46074	0.0409631	-0.961732	1.48122	1.13464	-0.115963	-0.830593	1.27967	0.191332	-1.12539	-0.140653	-0.187085	-0.401377	1.01081	-0.221297	0.647795	0.576291	-0.607234	0.639481	-1.4177	0.48678	-1.34324	1.3681	-1.04996	-0.898531	1.15431	-0.206524	-0.138469	-1.41018	-1.27262	-2.2307	-1.09971	-1.67316	-1.71767	-1.52299	-1.13385	-1.09628	-0.966146	-1.23957	-1.00247	-0.973558	-3.19487	-2.23725	-3.34166	-3.12295	-2.18833	-1.95783	-1.9078	-2.08223	-1.51068	-1.26463	-0.712731	0.237979	-0.518296	0.932865	-0.753564	-2.55086	-0.98753	-0.525547	-0.328684	-1.16244	-0.521193	0.00297483	-0.212819	0.075335	-0.863537	-1.51459	-0.900518	-1.44366	-0.331552	-1.40703	-0.816731	-0.860916	0.0753168	-2.06723	0.574581	0.414784	-0.431744	-1.36544	-0.922031	0.32328	-0.219063	0.392872	0.311939	-0.409523	-0.515069	-0.827147	-0.605651	-0.68199	0.177551	-0.596384	-0.671443	-0.661632	0.38551	1.26288	-1.32727	1.54186	0.0966048	-0.866481	0.475171	-0.709371	-0.225364	-0.597815	0.639012	-0.0329354	-0.244413	-0.10655	0.426732	-1.18926	0.210028	-1.19921	-0.965006	0.207923	-1.20853	-0.857532	-1.02178	-1.05806	-0.853675	-0.336332	0.89326	-0.0270774	-0.848947	-1.42883	-4.33786	-0.698818	-0.265873	-0.0664914	0.245199	-0.569033	0.569881	-0.500218	-1.71488	-0.930771	-0.68145	-1.71547	-1.2701	-1.68364	-0.617731	-1.15927	-0.972808	-0.216633	1.00027	-1.84831	-0.593663	-1.44086	-0.584107	-0.934077	0.626709	-1.06096	-0.415208	-1.03468	0.216845	-1.89849	-0.95106	-1.4089	-1.14333	-1.74623	-1.18086	-1.43941	-0.329146	-0.42539	-1.15669	-0.409715	-1.33558	-1.12423	-1.58642	-0.800136	-0.710052	-0.841809	-0.126367	-2.1777	-1.26644	-1.40224	-1.89059	-0.574631	0.73324	-1.659	-0.947892	-0.332205	-1.36642	-0.842933	-0.711311	-1.17192	-0.668626	0.329343	-1.84476	-2.08302	-1.14673	-1.43853	-0.909874	-0.348391	-0.933704	-0.18616	-0.690728	-0.243561	0.264677	0.429923	2.04796	-0.0860361	-0.141238	-0.160128	0.16699	4.68329	0.0881718	0.160128	-0.087979	-0.572731	0.211112	-4.83635	0	0.12428	-0.733799	-0.387563	2.02141	-0.769647	-1.20457	0.301248	1.04711	1.80675	-0.318498	1.64135	0.429923	0.248112	0.881022	0.100926	0.160581	0.156908	0.0474876	0.166414	0.0411402	-0.365769	4.53713	-0.541147	0	-0.325046	1.32711	2.22547	-1.09444	0.0606643	2.12717	1.18484	-0.131427	0.134003	-0.124418	-0.639101	0.882813	0.628252	-0.413473	-0.522691	-1.07048	0.819903	1.97534	-1.18257	0.57889	1.1824	-1.37484	0.618972	1.72519	-0.331478	-0.982544	0.812415	-0.124613	0.426653	0.159875	0.19699	0.761432	0.994403	-0.516522	0.371021	0.0258285	-0.546536	0.565032	-0.859727	-0.489037	0.847475	-1.43461	-0.575811	-0.616473	0.449359	0.934162	0.808018	-0.995798	0.566572	0.0970632	-0.693889	-0.819462	-0.128807	0.301511	0.342518	0.231748	-0.0241192	0.204124	-0.355142	-0.0462059	1.2356	-0.222742	-0.128859	-0.168645	0.656213	0.600453	0.897248	0.693889	0.586115	0.646869	-0.582539	0.0258285	-0.659333	-0.521859	1.3782	-0.0952981	2.12717	0.398433	0.575811	0.704987	0.549621	0.295539	0.135627	1.77336	0.531085	0.401796	0.818132	0.510944	2.86317	0.514026	0.175997	0.968496	0.565032	0.884608	0.353354	0.32563	0.899065	-0.598912	1.34499	-0.248135	1.48152	0.735413	-2.88891	0.408486	-2.03829	1.08129	-2.54218	0.14912	0.244459	1.11904	1.72286	-0.675199	0.544993	-4.07773	-0.0415497	0.177131	1.58844	-0.460953	-0.253019	-2.12002	0.206768	-3.53744	-5.10197	0.265827	-0.382897	-0.587976	-0.0258285	0.112333	0.45257	1.89398	1.17033	-2.09197	-0.451814	-1.64848	0.411153	0.665584	-0.160128	0.374555	1.23501	-1.62404	5.59089	0.367745	0.329898	0.865015	2.91956	0.248891	0.369274	0.395056	2.90653	1.06833	-0.144713	0.492175	1.72436	0.487467	0.791212	0.546536	0.055162	-0.937923	1.83098	1.89398	0.46216	-0.486699	-0.0652174	0.843996	-0.182237	0.337292	-0.0131888	-1.03879	0.443244	0.814797	0.986237	0.196014	1.28277	5.80135	0.808018	4.71761	0.609707	0.70181	1.93022	0.0663147	0.0749241	0.476439	0.115338	0.290228	1.35919	0.955011	0.498437	0.178862	0.748208	-0.764713	-0.772945	0.0447661	0.290134	1.71113	1.04711	0.540361	0.168912	-0.972766	-0.464249	-0.512471	-1.01005	0.135388	1.01855	0.552705	1.72934	-0.782881	-0.581507	1.23243	-0.241249	-0.372206	1.85592	-0.403473	1.15861	-0.716142	-0.882813	-0.325889	-1.21712	-0.353354	-0.414228	-0.215824	-0.781221	-0.399938	-0.453463	0.145873	1.15662	0.823318	0.568112	0.512471	0.408486	0.481173	-0.192569	-0.436436	0.79959	1.50598	0.6326	-0.235318	-0.282607	-0.0566593	-0.338022	-0.225752	-0.383131	-0.0224813	0.120873	0.290859	-0.127515	0.15729	0.189832	-0.567638	-0.745757	1.35744	-2.1864	0.654029	1.17514	-3.06874	0.137345	-0.147449	0.639101	0.972381	-1.23066	1.0346	0.678125	0.322107	-0.327779	0.0690168	-0.567472	0.28073	-0.882813	1.65446	-0.915552	-3.97251	1.18428	-1.1824	-1.06288	-0.693444	-0.635999	-0.983115	-0.166422	2.50741	-0.451406	2.03916	-1.29959	-1.08867	-0.777527	-0.774852	0.606581	-2.36659	-1.14566	-0.938618	-1.2657	-0.349832	-1.11434	-1.06155	-1.42338	0.352487	0.00216108	0.0609816	-1.33394	1.10127	0.762059	-0.299384	-0.858701	-1.23586	1.12046	-1.17613	-0.417173	-0.254178	-0.764148	0.0361066	-0.684016	0.530339	-1.89877	-1.62024	-0.650529	-0.128985	-1.81644	3.89231	-0.998406	10.5107	-1.00662	-1.34414	0.554316	-0.355351	-1.31704	-0.964234	-1.0278	-0.995194	-0.287874	-0.211627	-0.768207	-0.577833	-0.663127	0.561672	1.73149	-0.725423	-1.29098	2.18191	-0.547066	-0.953439	2.57214	-0.587444	-1.21476	2.61502	1.56842	-0.691446	0.737595	-0.420804	-1.37799	0.832067	-0.673411	-0.840796	-0.400577	-0.358741	-1.40555	-0.371468	-0.530419	0.176134	-0.471605	-0.744713	0.978634	-0.41958	-0.122563	-0.425979	-0.808021	-0.706182	0.52842	-0.530544	-0.239547	0.526108	1.33824	-0.178855	-0.30354	-0.337433	-0.255097	1.32228	0.996045	0.561479	1.3157	-0.97814	-0.15427	-1.13563	-1.15107	-0.61743	-0.561936	-0.78979	-0.626179	-0.552324	-0.596931	2.20104	-0.234197	-0.148805	0.496086	-1.0698	-1.10952	-1.35623	-0.384449	-0.555691	-0.647254	-0.518546	-0.332079	-0.224741	-0.139164	-0.501602	-0.393282	-0.73405	-0.502752	-1.47622	-0.487354	-0.276439	-0.826978	-0.527717	-0.773133	-0.344323	-0.345292	-0.788157	-0.266507	-1.01324	-1.12019	-1.11414	-0.678783	2.69878	-0.404022	1.68104	-0.899915	2.30141	-0.261476	-0.280992	-0.902245	-1.18506	-0.0456072	-0.516775	1.8094	-1.42481	0.878039	-1.16602	1.05592	0.417908	2.1177	-1.64957	-1.66422	0.778028	-0.244265	2.34003	0.79716	7.42006	5.57701	-0.439565	-1.23462	-0.943947	1.82642	-0.530833	1.29879	-0.394763	-0.611677	-1.06062	-0.371024	-0.938051	1.38087	-1.75319	-0.370531	-0.337328	-0.743624	-1.47377	-0.282231	-0.354622	-0.384234	-1.54401	-0.896718	-1.27121	-0.467885	-1.20993	-0.472528	-0.710913	-0.508365	-0.272228	1.35088	-1.17401	-1.18275	-0.440975	-0.298705	-1.34908	-0.746163	-0.24522	-0.339105	-0.214526	0.486651	-0.448968	-0.733417	-0.829563	-1.64702	-0.966291	-1.81178	-0.715313	-1.749	-0.577651	-0.625481	-1.28285	-0.219577	-0.229407	-0.448901	-0.239177	-0.307528	-1.04903	-0.818142	-0.479468	-1.91481	-0.679925	0.00353739	1.9903	-0.243551	-0.318611	-1.22902	-0.86233	-0.523245	-0.244813	-0.0708876	-0.135383	-0.438754	0.411254	-0.204117	-0.0708845	-0.514799	-1.20923	0.0951598	9.73418	-0.976664	-1.03638	-0.565339	-1.19812	-0.679433	-0.958568	-0.0678047	0.207905	-0.0674901	0.69666	-0.115511	0.227215	0.179187	1.02244	1.57259	-0.367533	-0.241412	-0.0776902	-0.730919	-0.518794	-0.484037	-0.395706	-0.458762	-0.156807	0.176294	-0.691199	-1.0975	-0.580899	1.10489	1.04443	1.13575	2.50851	1.61397	0.629103	0.677298	-0.145044	-1.40331	1.56722	-0.358077	-0.0254653	1.59457	2.39541	-1.02914	2.04471	-0.61308	-0.952676	3.05597	-0.234381	-1.0518	-0.587443	-0.839337	0.755767	-0.862909	-0.62116	-0.316965	-0.758482	-0.394256	-0.170002	0.651572	0.185748	-1.16817	0.237628	4.07956	-0.945261	2.13597	0.649585	0.860444	0.65548
ENSP00000480301	-3.52309	-3.36153	-1.98823	-0.15942	-2.73341	-3.13572	-1.8828	-2.58081	-2.55907	-2.26797	-2.4502	-1.8549	-2.44119	-3.5995	-2.99351	-2.40241	-2.71278	-0.860442	-2.69836	-0.741176	-1.49156	-3.56776	-4.00872	-1.96413	-0.508495	-2.57959	-1.31744	-2.67149	0.835273	-0.312072	1.22382	-2.96031	-2.68276	-3.24255	-2.54631	-1.80564	-2.73948	-2.86034	-3.18281	-3.81232	-2.01324	-3.80918	-1.76714	-4.56231	-3.34868	-3.84208	-3.8953	-3.55692	-4.96359	-4.34917	-3.34296	-3.92777	-3.32673	-1.00381	-1.74367	-2.53529	-1.96538	-1.81815	-0.974543	-2.47216	-2.7417	-3.49229	-3.24385	-2.02666	-0.77424	-2.1574	-3.30439	-1.02011	-1.89007	-2.16696	-3.17797	-0.0791776	-0.563082	-1.75377	-4.00294	-2.89201	-3.33961	0.281805	-1.26534	-1.22816	-2.01108	-2.56969	-2.2507	0.0672854	-1.23813	-2.36911	-4.10505	-0.996654	-1.11499	-3.91295	-2.88747	-1.80622	-1.48841	-1.74277	-3.21865	-2.05418	-2.13846	-1.04139	-4.63516	-4.51285	-4.57043	-4.78901	-2.13362	-2.22207	-1.45091	-2.48005	-2.26695	-1.33248	-1.23506	-1.71567	-1.84097	-1.91484	-0.632192	-1.3764	-3.31283	-2.80239	-2.95803	-2.55618	-2.95363	-1.53719	-2.0051	-2.39178	-1.97435	-1.33812	-1.32972	-1.27807	-2.65441	-1.85663	-2.6708	-0.452108	-2.81531	-1.12752	-0.387115	-1.98981	-1.04868	-1.89955	-1.95944	-0.775756	-1.64276	-2.35585	-1.36244	-1.62401	-2.57748	-1.6244	0.473465	-1.67706	-1.50159	-2.66097	-0.182664	-0.936055	1.09892	-2.68574	-1.93237	-2.95577	-2.40801	-2.00881	-0.603792	-1.09274	-0.397128	-0.992897	-1.84611	-0.556041	-0.449603	-1.22567	-1.05824	-1.34559	-3.02387	-2.69752	-2.99601	-3.12174	-1.46311	-1.68644	-3.4116	-0.930795	-3.006	-2.02583	-1.36258	-1.27155	-2.48473	-1.9547	-1.99541	-2.07273	-2.6105	-3.37574	-3.30427	-1.67141	-2.62281	-1.35416	-1.81519	-2.14903	-2.71744	-2.96547	-2.75486	-2.39233	-2.38945	-1.59061	-2.68448	-1.41662	-1.02989	-2.36164	-1.81276	-2.18591	-1.38202	-2.28427	-2.23058	-1.69153	-2.1597	-0.304091	-1.54446	-2.56174	-1.99288	-1.9481	-1.69459	-2.81224	-1.65173	-2.61122	-2.71798	-2.64833	-2.26822	-0.257275	-2.07023	0.955241	-1.44334	-1.85993	-0.17685	-2.39176	-1.81001	-2.55592	-1.23772	-2.47699	-1.55015	-1.46206	-2.20242	-0.36502	-0.721677	-2.04327	-3.28194	-0.434186	-3.45618	-1.87199	-2.43692	-2.66517	-2.98403	-2.43132	-1.73781	-1.14311	-4.31024	-2.90909	-2.05785	-3.28567	-4.47609	-5.70743	-4.87994	-3.59189	-2.21285	-4.75202	-3.46855	-4.50191	-2.75326	-3.20818	-3.17278	-2.92224	-3.53369	-3.13918	-4.09626	-1.33161	0.188246	-1.68802	-4.11252	-3.70468	-3.05913	-2.63749	-2.00329	-3.74063	-2.58656	-3.49384	-3.30774	-2.52615	-3.43135	-2.78361	-4.03172	-3.38667	-4.08389	-3.11341	-3.44056	-2.95394	-2.3633	-3.70057	-3.33804	-2.25564	-1.92584	-3.14151	-1.1644	-2.53006	-1.70061	-0.23614	-2.1296	-1.86521	-3.01065	-1.04365	-0.631556	-1.75622	-1.91519	-1.77227	-2.33349	-2.11412	-1.74432	-2.2726	-2.50851	-1.66317	-1.61209	-0.0151618	-2.04172	-2.85986	-1.49625	-1.58311	-2.13253	-1.58391	0.436436	-1.25822	1.06617	0.273988	-1.57693	1.11283	0.674985	0.62361	-0.697201	-0.922958	-1.0906	-0.899043	0.659333	-2.05145	-0.803145	-0.600137	-0.878914	-0.419011	-2.76152	-1.87203	0.518686	-2.73403	0.230472	-0.394833	0.212795	0.507801	0.51558	0.47096	-0.137726	1.74279	0.248715	-1.03537	-0.831397	-0.803972	-0.852205	-0.943588	-1.03225	-1.38724	-1.09185	0.61125	-0.814613	0.83024	-1.91651	-1.40893	0.335994	-0.866935	-1.37597	0.453121	-1.17755	-0.832466	-1.28277	-1.92933	0.171111	-0.0697391	-1.62447	-1.84378	-3.62166	0.105084	0.517134	0.272527	0.0704967	0.39884	-4.14748	-0.0911725	0.482243	0.735694	0.242166	0.142275	0.748373	-0.0189154	0.988071	-0.910029	0.221317	0.337606	-1.49713	-0.278556	-1.09665	0.415174	-0.00666681	0.374713	0.473276	0.313248	0.0441559	-2.59866	0.435719	-0.105004	0.148659	0.0668282	-3.14806	0.0469002	-0.826032	0.334354	-2.80177	-0.9493	-0.477823	-0.388151	-0.572136	-2.92107	-0.652997	-3.56858	-1.08157	-2.26084	0.626704	0.716142	-1.22481	0.118845	-0.0463015	0.248005	0.202961	-0.0233613	0.188538	0.411858	-0.910046	-2.25144	0.455749	0.386754	0.70181	-1.71945	-0.265559	-0.129501	0.0474876	-0.0948113	-0.614089	-0.714642	-1.53125	-0.0407466	-0.308152	0.113168	-0.204541	-1.78932	-0.105685	-0.81142	0.165577	0.0286564	0.186989	-0.30439	-0.504645	0.156871	0.383696	0.273434	0.603537	0.356986	0.154149	-0.374932	-0.272996	-0.160128	0.294904	-0.334435	-0.790336	1.51827	0.410197	0.54253	-2.52224	0.0645846	-0.0346332	-1.26924	1.00608	0.485927	0.600453	0.671847	0.210954	1.79111	-0.219489	-0.51902	-0.326875	-1.84534	-2.46866	-1.04501	-0.873881	-0.186805	0.451284	0.33893	-0.226779	0.45897	-3.99935	-0.243715	-0.0435699	-1.25327	-0.468445	0.270562	-0.0831724	-1.45774	-2.79753	-0.470466	0.232299	0.531085	-0.60826	-0.21652	-0.336172	-1.80425	0.279617	-1.46446	-3.16558	0.441297	-0.136629	0.108198	-0.121843	-0.825804	0.218489	0.429964	0.390016	-3.30053	0.431595	-1.28907	0.0690168	0.555814	-0.420008	-0.827563	-2.98524	-3.08126	0.136355	0.199411	-0.708168	0.313248	-1.38093	0.176648	-1.36991	-3.383	0.112587	0.416828	1.25597	-0.76275	-0.249663	-0.769603	-0.547287	0.506716	0.459292	0.0764668	1.76293	0.277572	-2.07147	0.442913	-0.837507	-0.528798	0.482243	0.427008	0.0223663	-0.619555	-2.21053	-1.38158	-1.67026	0.425057	-0.61308	-2.12057	0.128539	0.630309	0.386514	-1.52028	-1.7437	-1.24893	-1.31393	-1.46494	0.705438	0.405147	-1.77021	0.401796	0.632898	0.304713	0.704265	0.603537	0.692887	-1.8401	-3.59283	0.591736	-0.70462	0.464893	0.207016	0.147358	0.00944017	-0.261546	0.0125402	-1.10652	-1.46202	0.377021	-2.20184	0.256682	0.654602	0.788903	0.787004	-1.25962	-3.27535	0.636716	-1.05495	-0.919802	-2.47518	-0.991287	-2.46559	-0.606727	0.566572	0.418057	-1.87103	-0.206835	-3.64943	0.371835	-0.308935	-0.690431	0.787874	0.104882	0.250093	0.313199	0.398433	0.271734	-0.227021	-1.47465	-0.934062	0.580639	-0.448294	-2.16547	-2.06474	0.357161	-0.64618	0.444677	-3.51199	0.302915	-2.01259	0.521818	1.15395	-0.41122	3.74441	-0.852668	1.57164	1.21746	-0.911646	-0.604742	-0.564864	2.85178	2.28389	1.76877	2.68705	-0.595599	1.68603	2.29057	2.51607	0.286652	1.46369	2.62316	3.38622	-0.48907	5.37668	-0.288932	-0.131507	-0.26379	-0.47844	-0.488728	-0.459571	-0.175863	-0.149983	-0.296217	4.31024	1.32699	1.23157	1.35957	1.26743	1.66943	0.926358	0.680437	-0.565251	1.62039	-0.728464	1.6518	1.01286	-0.340351	0.277864	1.00173	-0.430709	2.28218	0.074782	2.20715	1.80201	-0.236737	-0.19699	1.35368	1.78308	3.92403	-0.230815	-0.492198	-0.292917	-0.219586	-0.39785	6.12058	-0.16699	-0.459691	-0.658953	-0.293246	-0.234375	-0.667409	-0.196282	-0.80937	0.135082	-0.274612	-0.343401	3.35913	-0.163383	0.463573	-0.403663	-0.179202	-0.375033	-0.448778	-0.321889	-0.209609	2.15854	-0.404886	-0.193247	-0.243715	-0.206768	3.03569	-0.217072	-0.0898027	-0.339523	2.55562	-0.0316386	-0.111364	-0.153432	-0.119159	3.22655	0.978975	3.08235	1.94616	2.23707	-0.572432	-0.63293	0.753247	-0.229416	-0.184733	-0.287629	-0.253172	-0.175863	-0.262521	-0.405964	-0.0316386	2.14087	-0.437155	-0.380387	-0.616741	1.46576	-0.14646	-0.153432	-0.196282	-0.175863	-0.0898027	-0.100504	-0.0316386	-0.176218	-0.119159	-0.211112	-0.139169	3.18519	-0.16699	-0.0316386	-0.218663	-0.211972	-0.257095	-0.153937	-0.105463	-0.219786	-0.366	-0.297649	-0.536645	-0.343656	-0.244778	-0.131507	-0.16699	-0.184733	-0.314327	-0.139169	-0.0839604	-0.0952981	-0.404306	-0.511477	2.41239	-0.222271	-0.214747	0.743433	-0.826098	-0.467642	-0.564521	-0.601736	0.523381	-1.25107	-0.0789309	-0.164364	-0.689762	1.48415	2.12118	1.53647	1.20236	-0.163383	-0.428972	-0.338022	-0.142857	-0.435582	7.60418	-0.151831	-0.181818	1.95631	-0.114766	-0.27896	-0.166581	5.23958	9.48204	-0.135388	-0.276565	-0.485833	-0.0952981	-0.153432	-0.111364	1.41352	-0.309018	2.55648	5.17503	-0.417815	-0.149983	-0.212779	-0.139169	-0.0839604	-0.244778	-0.41527	-0.371021	6.82781	-0.41527	2.20247	-0.190445	-0.51843	-0.106748	-0.114766	2.87494	8.71338	-0.237874	-0.268433	4.09056	-0.321889	0.8514	-0.247047	0.928912	4.22722	-0.252646	-0.392544	-0.114766	-0.0952981	-0.143463	-0.100504	-0.100504	-0.48749	-0.437498	-0.243715	-1.21215	-0.313735	1.71167	-0.420771	-0.110208	-0.114766	-0.454545	-0.407204	-0.214535	-0.149983	0	-0.0776931	1.3606	-0.418057	-0.139169	-0.0548546	-0.227174	-0.586377	-0.37184	1.05815	1.63344	0.845835	2.3753	1.05321	-0.640194	-0.393242	1.57318	-0.394463	-0.570287	-0.32508	-0.639076	-0.556531	-0.634231	1.49864	3.00209	-0.547723	-0.114766	-0.0447661	-0.248813	-0.259793	-0.187608	-0.163383	-0.17319	-0.0898027	2.81665	-0.381344	1.89045	-0.295667	-0.599225	-0.702264	-0.686965	2.2684	2.33279	-0.5813	0.606212	1.39178	1.98558	0.468449	0.999232	-0.0587714	-0.540147	-0.401972	1.99618	-0.142857	4.06757	-0.376119	-0.176218	-0.114766	-0.695834	-0.217834	-0.270562	-0.315012	-0.384824	-0.288213	-0.190445	0.969603	0.454205	-0.532486	-0.291685	2.17407	1.80044	-0.355534	-0.123404	-0.43356	3.53744	-0.302129	1.61169	-0.496505
ENSP00000261890	-1.66191	-2.46171	-3.07884	-0.55911	-2.46239	-1.38198	-1.79212	-0.65565	-0.756443	-1.72044	-1.5562	-2.01607	-1.74446	-1.46762	-2.23457	-2.63867	-2.00229	-0.869876	-1.87899	-0.46016	-0.672525	-2.4344	-3.78137	-2.10532	-1.25448	-1.25963	-0.98425	-2.27885	0.843407	-1.21234	-0.555331	-0.832006	-1.2206	-1.33891	-2.58198	-1.99508	-1.36088	-2.24706	-2.04736	-2.19427	-2.10047	-2.60924	-2.07085	-1.98999	-1.56252	-0.645065	-2.58015	-2.63092	-1.74595	-2.1375	-0.729542	-1.46619	-2.15742	0.440098	0.770816	-1.74086	-1.04755	-0.887077	-0.0883429	-1.94467	-1.47555	-0.629105	-2.63196	0.224302	-0.509781	-1.45553	-1.22471	-0.49504	1.31865	-1.52756	-0.950204	1.30873	0.654987	-0.929997	-1.13663	-2.0677	-1.65737	1.1338	0.665644	-0.856393	-0.0864507	-0.681118	-1.22612	-0.93776	0.498457	-1.09635	-0.813263	1.07896	1.13504	-2.06711	-1.10549	0.252875	-0.141381	-0.496101	-1.52082	0.410401	-0.662767	-0.295995	-4.19147	-3.97639	-3.84105	-4.43788	-2.12972	-2.13018	-1.45633	-1.32745	-0.0475242	1.15321	-0.217427	-0.640037	0.109905	-1.10588	0.348	-1.26744	-1.71318	-0.590423	-1.95926	-0.626055	-1.42676	-0.554559	1.59818	-0.355895	0.995762	0.508136	-0.593743	-0.756964	0.105483	0.0393955	-0.552823	0.14526	-0.964916	0.291408	-1.78761	-0.72958	0.527486	-0.479066	0.115035	0.460014	0.557551	-1.4951	1.86404	1.72054	-0.692448	0.410034	-0.490147	1.01343	-0.246505	0.298511	0.0967065	1.274	-0.568264	-1.24813	-0.787791	-2.54006	-0.31906	-1.60587	-1.13566	-1.26422	-2.44639	-1.25253	-1.17035	-0.331523	-0.463737	-0.636198	-0.68929	-0.445534	-2.99742	-3.65506	-5.09471	-4.50162	-0.994308	-1.03144	-2.95707	0.00415231	-1.86451	-0.217375	0.473173	1.12975	-0.0677654	-1.05037	0.197195	0.0912437	0.758573	-1.67373	-0.198642	0.933155	1.41037	0.648446	-1.10139	-1.00817	0.43642	-0.227427	-1.03695	-0.167087	-0.450189	-0.205843	-0.0315565	1.37009	-1.37174	0.798324	0.76249	0.489993	-0.353952	0.369707	-0.0542701	0.198788	-0.0193455	-0.800795	-0.906932	-0.208661	-1.15832	0.284208	0.239227	0.0462593	1.33519	0.53025	-0.324328	-0.619848	-0.734103	-0.491184	-0.624988	1.05185	-0.368432	0.108856	1.61036	0.291632	-0.497602	-0.209519	0.952393	-0.691324	0.224018	-0.465742	-1.38372	1.07537	0.334775	-0.760394	-1.78276	-0.640506	-1.46578	-0.249897	-1.47116	-1.05121	-1.5045	-2.80329	1.47583	-0.522651	-2.13118	-1.36245	-2.55983	-2.06217	-2.35991	-2.52089	-2.16546	-2.6535	-0.336381	-1.85306	-1.6135	-2.11785	-1.87371	-1.02102	-2.00962	-2.25586	-1.51641	-1.66895	-2.42922	-0.109762	-1.32135	-0.986712	-2.66862	0.288298	-1.25566	-0.515172	-0.679712	-1.53495	-1.04	-1.18058	-1.72927	-1.68127	-2.54707	-1.41206	-2.38089	-1.87804	-2.76581	-2.74749	-2.3111	-1.75452	-2.89788	-3.1108	-2.34588	-1.26154	-2.09858	-1.92819	0.131393	-3.38549	0.0944955	-0.219398	-1.2376	-0.946203	-3.34914	-0.984646	0.357193	-0.474256	-0.0638348	0.0851902	-2.02303	-1.95375	-0.604017	-1.17404	-1.6077	-0.0501657	-1.57659	0.60731	-1.7509	-0.529775	-0.631669	-0.433157	-0.541182	0.163383	-0.198749	0.109472	0.257095	0.312562	-0.00725495	0.135388	0.14646	0.123404	0.135388	0.196014	0.100504	0.127515	0.15729	-0.160128	0.201452	0.248135	0.214535	0.211972	-0.259299	0.0447661	0.0119531	-0.28269	-0.509803	0.5	-0.262996	6.12058	0.12428	4.80485	0.70976	0.482748	-0.524891	0.0952981	0.184733	0.0898027	0.178862	0.14646	0.123404	-0.0708881	0.187608	-0.201452	0.175863	-0.0898027	-0.286794	-0.110208	1.62777	0.14646	-0.169725	-0.352522	0.0732252	0.198749	0.187608	-0.261488	-0.487467	1.39637	-0.0548546	-0.0851599	-0.312588	-0.588128	-0.119159	-0.819903	1.11678	-0.312562	-0.555788	-0.723309	-0.0548546	-0.0776931	-0.381412	2.33487	0.0802572	0.679697	0.259299	0.346151	1.83489	2.15854	-0.123404	0.566572	0.265827	-0.0362977	1.002	2.58057	-0.100504	1.52028	-0.6298	0.0984533	-0.265827	0.847475	2.34382	1.89363	-0.473276	0.960769	0.413518	-0.128054	-0.360477	0.294618	0.529537	0.552705	0.425015	0.0776931	0.187608	0.125	0.114766	-0.331478	0.130189	0	0.198749	1.32008	1.2273	1.70089	1.48843	1.14899	1.12359	-0.0696563	0.481886	-0.241249	-0.123404	-0.238919	-0.0316386	-0.0245022	0.728967	1.1824	-0.689149	1.09444	0.585049	0.344337	-0.0653083	0.972381	0.75	1.62777	0.945484	-0.0447661	0.994018	-2.09891	2.41854	-0.831894	2.01259	0.62361	0.635999	2.11293	-0.0573016	3.89156	0.280622	-0.0859506	1.51668	0.6298	0.741881	0.849218	2.90413	0.712949	0.460566	0.423374	2.49928	-0.163383	-0.154149	-1.07968	-1.14665	0.184733	0.234206	-0.184733	-0.114766	0.0447661	0.374501	0.139169	0.364009	0.209383	0.224544	-0.0898027	-0.138003	-3.67325	0.403473	0.631349	0.0410737	-0.302825	0.915552	0.0573016	-0.781221	0.674985	1.44775	0.211972	-1.31615	-0.162758	1.10109	0.201452	-1.72744	0.534179	2.09197	8.56671	0.52644	0.606621	-1.28824	0.0861293	-0.374501	0.114766	0.943588	-0.142857	0.982159	1.75073	1.12359	0.409922	2.98602	-0.104489	-0.131507	0.910029	-0.153432	0.160128	-0.408521	0.0839604	0.544993	0.234375	-0.51558	-1.19959	-0.551163	-0.365769	0.209383	3.74931	0.219586	2.19407	0.201452	-0.70181	-0.609707	-0.123404	0.291235	0.386607	0.875662	0.34796	0.479596	-0.288831	1.77101	0.724148	0.222076	1.33333	-0.204124	-0.318311	0.371021	0.487467	-0.214535	2.12717	0.934162	-3.17988	-0.539196	-0.106556	-0.0267357	-0.496873	-2.95113	1.83917	0.881022	-0.135388	-0.234962	-0.238919	-0.369274	0.143463	-0.131507	-0.0353229	0.0141436	2.59845	-0.294884	-0.31063	0.0668915	-0.674985	0.048361	-0.110208	-0.0316386	-0.371021	0.0462374	-0.160128	0.320212	-0.469833	-0.603537	-1.10778	0.809709	0.648425	0.777905	0.165521	-0.100504	1.30488	-0.13469	1.01816	-0.0447661	0	0.131507	-0.0776931	0.170114	-0.0548546	0.0598684	0.175863	0.178862	0.169725	0.254878	0.119159	-0.100408	-0.355534	-0.312562	0.759794	-0.791212	2.90413	0.492175	0.374501	-0.0316386	-0.771295	-0.444528	-0.631349	2.1864	1.2454	0.569652	0.0871534	0.0916698	-0.226991	0.181818	-0.398433	-0.105835	-0.269332	0.344337	-0.346151	1.66541	-0.535725	-0.197537	-0.187084	-0.628171	1.32853	3.93578	-1.25594	6.17964	0.866967	-0.454942	-1.16789	-1.08853	-0.296654	-0.622492	-0.57906	-0.407396	-0.94138	0.875894	-0.808051	-0.24138	-1.7059	-0.270095	-0.353236	0.389811	0.473264	3.09075	1.66901	-0.481303	-0.834586	-1.94935	-0.458447	-1.9496	-0.653332	-0.460472	-0.346237	-1.4432	-1.46695	0.712994	0.996967	-0.686938	2.71781	-0.526011	-1.29129	-0.561858	0.440054	1.17723	-0.947663	-1.12891	-1.16623	-0.941623	1.2065	0.27381	-1.76944	-2.08364	-1.3254	-1.09585	-0.459355	-1.12827	-0.294411	0.280219	0.944171	-0.237386	-0.550642	2.2733	-0.920896	0.609746	-0.231325	0.202593	0.340581	-0.0596916	0.853161	-1.48145	-0.873489	-0.634293	-0.808035	-0.611371	-1.24945	-1.36992	0.703344	-0.518313	-1.96518	-1.64106	-0.851417	-1.47871	-1.13871	-1.13566	0.94434	-0.74243	-0.325907	-0.759389	-1.44649	-1.33416	1.30369	-0.817389	-0.410831	0.12144	-0.733316	-0.34053	-0.505377	-0.521629	-0.417538	6.403	4.7795	3.21164	5.5908	0.448024	1.37965	0.717859	-1.85479	-1.06507	-1.02244	-1.21659	-1.10861	-0.961221	-0.925504	-0.979011	-0.484051	0.15173	-0.98752	0.169931	-1.7755	-0.744334	-0.680315	-0.980364	-0.0276163	-0.931511	-0.568074	-0.337808	-0.184635	-0.848279	-0.68588	-1.18434	-0.845262	-1.04864	-0.848335	2.03336	-1.48287	0.207604	-1.33453	-0.589302	-0.595342	-1.38797	-0.326433	-1.86987	-2.56117	-1.17989	-1.16096	-0.609469	-0.691998	-0.767769	-1.55887	-0.659578	-0.458845	-0.412819	-1.44741	-0.818916	1.0751	0.620913	2.04629	-0.157687	0.921256	1.06545	-0.145884	-2.15286	0.755218	-0.00536236	-0.050283	-0.325923	-1.71146	1.89774	3.6385	5.28241	4.48058	-0.585259	-1.04033	1.3427	-0.801095	0.897444	0.220864	-0.624035	-1.15455	-1.06204	1.04193	-1.15993	-0.948705	-1.71957	1.51433	-0.515972	-1.37157	-2.52857	-0.507822	-0.566132	0.897484	-1.19572	-0.725504	-1.05685	-0.834487	-0.421518	-0.890707	-1.24175	-0.944294	-0.437838	-1.59297	-1.49347	-1.65519	-0.819033	-1.39008	-1.51308	-0.423877	-2.26094	-0.525534	-0.2374	0.425417	1.07539	-0.287437	-0.737794	-2.4277	-1.83874	-2.08291	-1.36846	-1.75722	1.2576	-0.157452	-1.05948	-0.299088	-0.389675	-0.778103	-0.340331	-0.470172	-0.99552	-1.21122	-0.655414	-3.39054	-1.02383	-0.990368	0.458757	-0.364865	-0.47753	-0.053417	-1.3316	-0.847758	2.90423	-0.0952491	-0.181729	-1.00475	0.439824	5.93232	-0.114717	-0.764833	-0.76757	1.85209	2.57899	-0.0192175	-1.59432	-0.459414	0.372949	-0.187623	-1.45126	-0.92218	-0.869962	-2.05642	0.822563	-1.41376	0.343005	-1.56405	0.0216347	-0.138279	-0.220846	-0.314169	-0.100461	-0.177145	0.539287	-0.706469	-0.610392	-0.706397	-0.229312	0.794256	-0.980182	-0.549786	-0.870694	-0.699781	-0.347732	0.135256	-0.0748982	0.690375	2.19107	2.27378	0.765094	-1.12397	2.30229	1.50894	0.676047	2.70648	0.0652711	-0.930044	-0.719227	2.24239	-1.57805	-0.471614	-0.369966	-1.15393	1.21183	-0.54618	1.87837	-1.37342	-0.971896	-0.542658	-0.376737	-0.675993	-0.573449	-0.737064	2.44355	-0.0756748	2.13803	-0.33969	2.1125	-1.17275	0.659725	0.32622	-1.07446
ENSP00000268919	1.68779	0.94706	-0.443207	1.0284	0.00048092	1.09513	0.563804	1.26922	1.50617	1.51063	1.3117	1.07308	1.47976	2.07436	1.434	1.38228	0.805537	2.72615	1.05424	0.366892	-0.0152242	2.09042	-1.11706	-0.442456	2.03519	1.9649	2.91316	1.8414	2.82433	2.63748	0.699767	2.60363	2.27258	2.77685	1.22089	1.3125	1.00565	0.693316	1.45997	1.55273	0.995216	1.25065	-0.711575	0.734984	1.371	1.23264	1.58835	0.144537	1.37799	1.63007	1.67323	1.22347	1.67656	0.455088	2.13734	0.578104	0.0443345	-0.461268	0.881671	1.83973	-0.603562	2.66621	1.16531	-1.47592	-1.27626	2.05661	1.0621	-1.69171	-0.346718	0.271338	0.0103462	0.418296	0.013853	2.1226	2.24758	1.55893	-0.478849	1.45326	0.297051	2.05083	1.33925	1.87866	0.299729	-0.555067	-0.924475	0.319037	0.675824	-0.421147	0.220939	0.467013	0.826841	-0.836849	-0.155356	0.409914	1.3519	1.42328	1.4218	0.903011	-1.32421	-0.80084	-0.56198	-1.12961	0.960599	1.00324	1.28927	2.22156	2.83034	2.57937	3.43473	3.21623	1.39169	1.56118	-1.73225	0.846181	-0.25007	1.62107	1.87743	2.26345	1.58066	0.486124	0.685502	3.66943	-0.659643	0.948523	0.798188	1.0164	0.7413	1.8928	1.6114	2.80462	1.26933	2.39387	0.547237	0.366228	0.801368	-0.366892	1.69065	2.39951	1.49807	1.34756	2.55941	2.69319	1.37143	0.276686	1.50189	0.359754	1.76417	1.65378	2.52343	2.67157	2.02026	1.6384	1.64131	-1.13584	-0.753124	-1.22394	0.694836	-0.0496948	0.0876401	-0.373348	-0.423636	0.810292	1.00848	0.834165	0.950332	0.468801	-0.568305	-2.01705	-1.37214	-1.40036	0.432894	0.19437	1.18279	3.01282	0.787137	-0.174605	1.24734	1.9674	2.04181	0.116408	2.52614	0.53432	1.18381	0.50305	-0.251758	1.27323	3.03283	1.945	1.29513	1.17431	2.0755	1.04153	0.792566	2.14494	2.03757	1.19841	2.05855	1.26761	-0.335928	-0.361673	2.67309	2.59014	2.91354	1.6315	1.57331	2.41331	2.47281	2.27095	0.593298	0.169646	1.35752	1.5831	0.851491	2.67335	3.93614	3.09294	0.730088	1.47796	0.832075	1.74032	2.26159	1.62815	1.78185	2.18972	1.68725	1.27077	1.26338	2.93146	3.16896	3.09842	1.49291	1.4139	2.66554	0.527789	1.2169	0.553985	0.783103	-0.673989	-0.603084	-2.73688	-0.366039	0.126063	1.2159	-0.59113	0.638644	0.994559	1.53584	1.81743	-1.28623	1.30839	2.28152	1.47318	1.7305	0.425655	1.64234	1.13264	1.13625	1.32028	0.341249	0.450066	1.65844	0.652109	0.526238	0.562833	1.61918	-0.11616	0.707357	0.961552	0.86897	1.04157	-1.11509	2.23674	1.1369	-0.162876	0.565343	1.28924	1.69923	0.571222	0.862346	0.31211	0.397207	0.736767	1.40028	0.842164	1.96275	1.43758	0.582475	1.58472	0.634035	0.524685	-0.377227	0.257148	0.191245	0.422752	0.182533	0.818447	-0.131835	0.406658	0.265345	0.310591	2.78176	0.778646	0.72842	-0.353562	0.875253	0.290027	0.980325	0.56501	1.1679	1.70387	-1.27598	0.165757	0.261711	0.171743	-0.109475	0.764062	0.0860663	1.64485	0.947631	-0.502268	0.0379747	0.300853	-0.732237	3.11562	1.87747	1.91648	0.0469558	-0.203498	-0.227795	-0.152114	1.90516	-1.00803	-0.0686323	-0.0102603	-0.13454	0.0248146	-1.28824	-0.70903	1.1392	-1.25591	0.52179	3.88338	0.555788	1.09887	-0.75489	1.06559	3.60791	0.10971	0.523341	-0.207518	-0.147296	-0.13498	-0.117221	-0.145612	-0.264363	1.57102	2.05455	1.09926	2.48555	-0.413023	0.942082	1.34727	0.57889	-0.193247	-0.712545	-1.14353	1.70068	3.78059	-0.385951	0.980196	0.507801	0.395056	1.34584	1.02225	-1.76022	0.466933	1.1223	0.550355	0.411814	-1.26683	-2.17883	0.356925	0.972381	1.55129	-1.66114	0.531085	-0.491731	0.339126	-0.236859	-0.0498893	0.583509	0.658542	1.13192	0.200451	2.84554	-0.929512	0.378018	-1.34213	1.05609	0.596033	0.418435	-0.978237	-1.15605	0.318615	0.507933	0.487467	-1.5395	0.406818	-0.241575	0.830174	0.695622	1.98966	0.0160561	0.0782155	-0.105004	-0.312083	0.0330163	-0.627966	-0.34934	0.771295	-0.672154	-0.462691	2.02006	0.438058	0.421896	0.535725	0.518686	0.396147	0.450965	-1.07695	2.20041	0.850963	1.05554	0.892204	1.83489	1.18728	0.184513	0.396746	3.22673	0.369274	-0.044634	-0.182144	1.12052	0.395245	0.224954	0.506242	3.59811	1.40263	0.300814	-0.184253	0.579768	0.374501	0.516522	0.23159	3.38395	0.560411	-1.0106	0.735413	1.7183	0.856779	0.471727	0.165992	0.233124	0.294904	0.668714	3.51982	2.57422	3.4676	0.684419	-0.939808	-1.26122	-2.30849	-2.80171	2.24495	-0.194815	0.961512	-0.772338	-0.622399	0.403473	0.146904	0.196014	0.061398	0.188693	-0.826742	-1.02635	-0.189539	-0.13647	0.295667	-0.914456	0.716142	3.76495	-0.915552	0.360536	0.248005	0.410197	-0.433184	0.0207064	0.682844	0.378018	-0.470108	0.116813	0.148274	0.538816	1.43461	-0.114587	0.325136	0.217597	1.42637	0.601995	2.04563	0.329898	1.03253	0.331551	0.523586	0.360536	-0.288123	-1.58391	0.932287	0.984126	3.63499	0.922958	2.14982	0.434851	1.41913	3.3351	-0.323423	0.586588	0.167935	0.478018	0.625156	9.12871	0.706577	2.15236	0.52644	-0.499446	0.383183	0.448722	1.01709	2.48686	2.61919	0.261488	2.48798	0.0068201	0.900885	0.751651	0.360554	5.60654	-1.88978	-1.04367	0.787874	-0.274855	0.0376	1.03308	0.811366	0.355661	-0.151397	-1.34543	-0.769063	-0.810492	0.748631	-0.152121	0.762245	0.425636	1.13967	0.7785	-0.827999	0.891814	1.7646	1.38479	-0.715928	-0.585992	0.778915	0.940194	0.784544	-0.708168	0.586951	1.5647	-0.740135	1.64848	-1.08035	1.32895	1.10565	-0.202183	0.787004	0.555788	0.466684	0.381616	0.248891	0.320212	1.55624	-0.769647	0.616688	0.94967	0.476439	-0.55639	-0.52316	2.1864	-0.479421	1.81205	1.40446	-0.46806	3.09922	-0.0739882	-0.320366	0	-0.0249214	-0.964177	-1.29099	0.915552	-3.24262	0.473276	0.738925	0.243779	-0.197527	-0.454061	-2.33487	0.594289	-1.80928	-1.3247	0.520238	0.187272	1.48274	-0.318068	1.04501	0.0519244	0.78315	0.96501	-1.40577	-3.02981	0.826742	0.581969	0.61332	0.909686	-0.984126	-1.13423	-0.805945	1.9798	-1.16695	0.958486	0.0668705	-1.5452	-1.22537	-1.18444	0.100522	-1.13471	0.486365	-1.05048	-1.19834	0.366536	-1.18406	-1.07848	-0.519121	-0.674249	0.773937	-0.00704096	-0.920369	0.75112	-0.491489	-0.193242	-0.520851	-0.890054	-0.00894435	-0.891331	-0.305288	-0.26847	-0.48714	-0.214064	-1.14327	-0.00811359	-1.0677	0.00210261	0.474971	-1.12883	-1.31516	-0.889301	-1.47893	-0.323001	-0.800823	-1.04359	-0.53405	-0.296819	1.0104	2.14189	-1.22705	-1.67594	-0.598516	-0.822371	-0.473414	-0.382095	-0.990021	-0.84486	1.27037	-0.443421	-0.901611	-0.516092	-0.401039	0.809614	1.87913	-0.343881	-0.806794	-1.15366	3.15774	-0.505933	-0.387174	-0.342069	0.595766	-0.40457	-0.548042	-0.602821	-0.923846	-0.25487	-1.49502	1.63792	-0.370362	0.804791	-0.875748	-0.556443	-0.405507	0.339688	0.555501	-0.323089	-0.47557	-0.454389	1.13735	-0.399476	-0.206883	-0.695864	-0.624823	-0.131504	-0.229493	-0.239075	-0.19324	1.49552	0.799176	-0.147453	2.36188	-0.686003	-0.116377	-0.380525	-1.2857	-0.419879	-0.417771	-0.501652	-0.497433	-0.381658	-0.423284	1.69489	-0.206762	-0.732775	-0.845547	-0.771624	-1.16789	-0.941145	-0.263657	-0.390672	-0.403743	-0.36073	-0.193241	-0.198744	-0.127511	-0.384651	-0.295344	-0.48238	-0.322737	-1.02782	-0.318606	-0.198743	-0.545911	-0.363593	-0.481655	-0.277291	-0.201446	-0.530004	0.356601	-0.636117	-1.02769	-0.750206	-0.455737	-0.282681	-0.270406	-0.315563	-0.620723	-0.297244	-0.19044	-0.20433	-0.616232	0.294078	2.1527	2.02316	2.45989	-1.35993	0.850863	-0.809608	0.0683734	-0.19864	2.56734	-0.37646	-1.68364	1.56637	0.256817	3.18611	3.06515	0.0328233	0.733054	-0.307446	0.28745	-0.646759	-0.298235	0.221216	-0.349628	-0.292867	-0.401325	-0.663096	-0.214803	-0.614054	-0.373398	0.0647461	-0.255371	-0.257088	-0.506936	-1.04071	-0.179202	-0.358686	-0.264639	-1.0852	-0.563011	-1.26268	-0.334565	-0.861261	-0.333509	-0.490476	-0.35379	-0.153427	4.17522	-0.783367	-0.790702	-0.304003	-0.79149	-1.29058	-0.415032	-1.05711	-0.290322	-0.139705	-0.545289	-0.26582	-0.452367	-0.578684	-2.02781	-0.636196	-1.23325	-0.493714	0.303288	-0.371935	-0.426782	-0.832035	-0.163379	-0.163378	-0.257724	-0.178858	-0.20613	-0.774846	-0.678573	-0.351644	-2.1603	1.66331	0.50133	-0.685891	-0.166865	-0.243781	-0.862687	-0.715853	-0.36478	-0.201615	-0.0708864	-0.131503	0.175761	-0.669854	-0.179195	-0.0839576	-0.408687	-0.899925	-0.697406	0.184804	-0.77198	-1.21798	-1.06436	0.0366279	0.883143	-0.690303	-0.794668	-0.717684	-0.0672734	-0.547233	-1.12434	0.0471788	-1.18602	0.543684	-1.00011	-0.904651	-0.175859	-0.0776924	-0.528833	-0.443055	-0.374455	-0.285134	-0.307954	-0.110205	-0.0104329	-0.565136	-0.802614	-0.454587	-0.322174	0.51845	-1.3791	0.560252	-1.21998	-1.0464	1.02324	-1.58737	-1.33688	1.29565	-0.925014	-0.765637	0.383482	2.11075	-0.780857	3.15199	-0.44873	-0.664801	-0.299207	-0.160124	-0.37152	1.97707	-0.549798	1.40165	0.841584	-0.490005	-0.244141	-1.0961	0.716303	-0.851713	-0.040488	-0.706891	-0.813057	0.916009	4.93055	-0.728779	-0.544756	-0.567671	-0.791928	0.370133
ENSP00000401010	-1.02451	-0.684802	-1.782	0.88882	-1.1245	-0.842404	-1.17782	-0.608542	-0.379543	-0.298594	-0.251761	-1.28264	-1.00351	-0.0656057	-1.03675	-0.81336	-2.06526	1.62503	-1.51181	-1.28151	-1.31791	-0.301454	-2.67248	-1.79487	1.22566	-2.30695	0.0244786	-1.57135	1.48508	1.31298	2.27991	-0.458152	0.859579	0.720962	-0.317804	-0.537125	-0.805653	-0.425569	-1.0061	-1.66063	-0.481721	-1.17982	-0.321832	-0.448624	-1.09586	-0.586985	-1.60181	-1.76843	0.523998	-1.43874	-2.13455	-1.37524	-0.224705	1.00971	-0.00498968	-1.03821	-1.08256	-0.0128348	0.268622	0.167965	-2.17034	0.158919	-1.1346	-0.447929	-1.08241	-0.356939	-0.0206145	-0.834424	0.42048	-0.801202	-1.08151	0.168109	-0.76103	2.52384	-1.13122	-1.16365	-1.07153	0.388749	0.152991	1.94301	0.730533	0.157247	-0.61312	-0.582565	-0.00416165	0.19887	-0.75122	1.12891	0.268575	-0.542138	-0.884907	-3.95679	0.512216	-0.944909	-0.548917	1.40276	-0.997509	-0.776345	-2.76709	-3.39269	-3.05676	-3.76402	0.232533	-1.58533	-0.11697	-0.0998405	-0.907287	3.03493	2.65057	2.41924	2.96101	-0.108279	-1.3475	-1.76831	-1.17312	0.270665	-0.405079	-0.439769	-0.65241	0.53503	1.51552	1.37579	0.253312	-2.12018	1.06977	0.415374	0.348859	-0.56425	0.741402	-0.559703	0.641224	-0.365897	1.8371	0.583078	1.1962	0.70262	1.10442	1.51655	2.32508	-0.23609	1.10171	1.12099	-0.743581	0.515947	-1.97657	0.206938	-0.898901	1.32805	0.316253	0.778069	1.76437	0.536554	-0.672744	-1.73929	-0.979069	-2.06873	0.793032	-0.943957	-0.345997	-0.766208	-0.117542	-0.143314	0.106636	-0.691658	0.0069021	0.215567	-2.80252	-2.90617	-4.13047	-3.56742	-1.08421	-1.20169	-0.820566	-0.649563	-0.165267	0.703091	-0.175804	0.70082	0.680049	1.51956	0.502185	-0.615251	1.04082	-0.0782384	0.129962	-0.538306	1.18299	0.261455	0.421309	-0.799957	-0.426301	-1.21114	0.593491	-0.24065	0.3794	-0.161529	0.382205	0.544951	-1.6875	0.738166	2.17795	1.9215	0.0938792	-0.795545	1.13006	0.951852	0.321775	1.06928	0.754741	-0.653933	-0.140061	0.882802	-0.435495	0.550639	1.38831	2.1978	-0.335744	-0.166904	0.161984	1.0052	0.450763	1.94381	0.527382	0.592064	1.93019	0.75909	-0.286957	1.84101	1.21444	1.08891	1.27677	0.826899	0.443986	-0.878639	1.69955	-0.259784	-0.37408	0.406242	0.074201	0.989528	0.459651	-0.684659	-0.796657	-0.435174	1.19944	-0.0366251	-1.30861	-0.0410911	-0.382722	-1.24025	-1.81318	-0.208473	0.293426	-1.29243	0.133814	-0.984837	-2.13685	-1.05675	-0.833999	-0.752607	-1.38563	-1.58486	-1.02354	-0.927832	-1.01009	0.213596	-0.216169	-1.5502	-0.898241	-0.665077	0.0922759	-1.31178	0.929893	-1.09532	-0.70846	-0.658042	-1.375	-0.724359	-1.8183	-1.41466	-1.65851	-1.29475	-1.61919	-0.766448	-0.223154	-0.374533	-0.947261	-0.865662	-0.89196	-0.879649	-1.12366	-1.16321	-0.0654804	-2.29454	-1.00621	-1.51931	-1.69832	-1.73782	-2.08395	-1.03893	0.568542	-0.733966	0.334416	-0.408443	-0.785387	-0.661526	-0.306736	-0.556893	-0.239199	0.616615	-0.984572	-2.36585	-0.684821	-1.59354	-0.524616	-0.129345	-0.364975	0.0443153	-0.377964	0.0994836	0.127515	0.259299	-0.218986	0.101944	0.144839	0.169004	0.172818	0.175863	0.232469	0.178862	0.125	-0.220173	0.185045	0.156813	0.201452	-5.89188	-0.474858	-0.202961	3.73167	-0.496873	-0.968496	0.372213	-0.665584	2.85908	-0.201452	2.33973	0.52644	0.331551	-0.739583	0.0633724	0.172818	0.105463	0.0861293	0.160128	0.0424646	4.71761	0.0907409	-0.442913	0.0916698	-0.229416	1.73668	-0.193247	-0.818278	-5.10167	-0.327749	1.30877	-0.0871534	0.190445	0.0736839	2.08614	1.26656	0.882813	-0.100205	-0.277925	-0.733799	1.12587	2.91405	-1.13967	0.777905	-0.488432	-0.943588	-1.19712	2.53304	-0.131678	-0.71934	1.20957	0.1279	0.537271	0.298872	0.243561	1.10512	-0.766356	-0.340693	0.45257	0.257229	-0.323278	0.717724	1.51668	-0.123539	1.05343	-0.970437	-0.211573	-0.383367	0.563492	1.29099	1.06833	1.26552	-1.50244	-2.98669	-0.393363	1.56091	0.128054	0.438058	0.482497	0.351805	0.116248	0.153432	-0.1279	0.0675737	-0.588128	-0.150764	-0.0517088	-0.0708881	0.943588	0.761432	1.07695	0.992032	0.774597	-1.24019	-0.206921	0.283898	-0.33945	-0.32067	2.10284	0.0216982	-0.187272	0.496873	0.791117	0.95119	0.770239	-2.62232	0.202539	-0.233926	0.700224	0.523341	1.03046	0.628252	-0.156813	0.698638	0.300814	1.31049	0.748084	1.20706	0.466933	0.441448	1.25064	-3.24083	1.93374	-0.0952981	-0.405964	0.970437	-2.08512	0.52179	0.60401	1.61963	0.504683	0.270517	0.330227	1.47465	-0.291064	-0.52179	0.639101	-1.60357	0.258169	0.105463	2.36658	-0.206688	-0.0807605	-2.24958	0.259299	-2.68267	0.209383	0.312562	-0.194587	-0.336186	0.142857	0.119159	0.507801	-0.360477	-0.551635	0.605546	-0.259299	0.837066	-1.9108	0.970437	5.90942	0.473276	-0.520904	0.737028	7.08592	0.413518	0.398433	1.31049	5.78643	0.37323	0.462196	0.554247	-0.115064	-0.682844	4.74599	0.609707	-0.256547	0.682844	1.05343	0.746748	0.171551	1.60419	3.14955	2.94334	0.622063	-0.277304	0.17319	1.08129	-0.0292896	0.401796	0.156269	-0.809709	0.603559	1.0346	1.46446	0.234206	1.96325	12.8712	1.2273	0.12013	0.873881	0.994018	3.1798	0.195005	0.206832	0.615882	0.270295	0.362304	-0.561951	1.25064	0.52179	0.178862	0.943588	-0.517134	-0.603537	0.179534	0.397959	-0.413473	1.36277	0.688457	0.21988	1.25916	-0.254601	-0.257095	-0.808018	0.244137	1.42791	0.700224	-0.326799	-0.522659	2.38048	-0.6298	-0.0540146	3.0941	2.64531	-0.214128	-0.590605	-0.503123	-0.585049	-0.201452	1.0346	-0.138582	-0.16744	-0.119159	-0.53385	-0.199366	-0.301511	0.222937	-0.648392	1.13505	0.692308	0.535725	0.449359	-1.76981	-0.079136	-0.199051	0.99005	-0.460566	0.781221	-0.153432	-0.00451759	-0.105463	-0.0916001	0	-0.214535	-0.0952981	0.135388	0.241249	-4.45528	0.181818	0.114766	-0.406818	-0.64376	-0.55887	-2.02535	0.868554	1.69145	-2.34382	-3.04264	-0.0247008	-1.17033	1.34206	-0.915552	1.43136	0.966559	-2.30849	-0.088701	0.145142	-0.394916	0.214535	-0.576715	2.23339	-0.538076	-3.28178	-0.622063	-0.974329	-0.785135	-0.413762	-0.435376	-1.1876	0.154871	1.86143	-1.72573	2.99538	-1.06735	0.637505	-1.45919	-1.34048	-0.34401	-2.00598	0.615415	0.9262	-1.89508	-0.107122	0.615439	2.27486	-0.507336	1.64292	0.377607	0.58452	-1.66165	3.8841	1.59906	-0.376094	1.62047	-1.53363	0.83478	-1.38452	-0.49652	-0.326984	0.14177	-0.859552	-1.98603	-0.256016	-1.0831	-0.26353	1.00209	-1.79335	0.418272	-0.622867	1.32508	-0.593216	-1.1633	0.735505	0.240393	1.03384	0.397551	-1.01845	2.09851	2.49464	1.68316	-1.38043	-1.00933	-0.783918	0.0279758	1.42254	-0.0927365	-0.92561	-1.54507	0.528685	-0.711192	0.488963	0.356986	0.666291	-1.49071	-0.0860465	0.901801	-0.969095	-0.215477	-0.515641	-0.274861	-0.911455	-0.92505	0.0134066	-0.145408	-0.4359	-0.968807	-0.850112	-0.656239	-1.09293	-0.928952	-0.869283	0.463554	-0.88485	-0.442451	-0.543564	-1.00635	-0.8654	-1.009	4.12887	6.39429	-0.758611	-1.1428	-0.234183	-0.426195	-0.455826	-0.355854	3.83353	5.61064	3.13215	6.08907	0.562297	1.98903	0.787342	-0.318552	-0.840215	-0.702583	-0.897052	-0.849594	-0.708555	0.688148	0.6331	-0.347922	1.75953	0.537455	-1.34397	-1.20195	-1.06084	-0.474859	-0.717293	-0.804771	-0.712173	2.47806	-0.257792	-0.163368	-0.653152	-0.502049	-0.867074	-0.582712	-0.978959	-0.640109	-0.32433	-1.02511	-0.675454	-0.972344	-0.452885	-0.435763	-0.992139	1.33706	-1.235	-1.39891	-0.587073	-0.837698	1.83922	-0.497089	-0.572555	-1.15231	-0.489621	-0.328005	-0.339604	-1.09808	-0.0885608	1.27316	-0.595886	4.79588	-1.94445	0.804273	-1.4672	0.256691	-0.850614	2.36943	-0.877089	-0.870457	1.06156	-1.46616	3.81548	3.13422	7.54308	7.09044	-0.482236	-0.0938307	-0.225633	-0.572769	-0.335429	-0.751999	1.62889	-0.859202	-2.28872	-0.46469	-0.422107	-0.684515	-2.19575	-0.405348	-0.393805	-1.05781	-1.85546	-0.383586	-0.457225	-0.53031	-1.27696	-0.140345	-2.28477	-0.567576	-0.8781	-0.648505	-0.884588	-0.681942	-0.290829	-1.18068	-1.53964	-1.55463	-0.580482	-0.00834659	-1.91439	-0.908775	-1.36858	-0.391699	-0.245836	0.0812626	-0.594003	-0.864955	-1.07549	-2.6188	-1.27602	-2.38232	-0.960364	-1.45659	-0.779984	-0.843574	-1.57891	-0.252872	-0.270382	-0.584794	-0.308656	-0.359109	-0.352666	-0.968863	-0.492883	-3.19079	-0.816036	-0.432909	-0.302454	-0.234318	-0.385883	-0.68465	-1.0537	-0.64758	-0.255025	-0.0776812	-0.178842	-1.0312	0.0797421	-0.247784	-0.114757	-0.642847	-0.11548	-0.306532	-1.3496	-0.244398	-1.09147	-1.52452	-1.42774	-0.421041	-0.223467	2.02979	5.28296	1.05184	-0.846471	0.489615	0.781823	-0.118321	-0.325962	0.239005	-0.0942181	-0.290955	-0.0952875	-0.946911	-0.631546	-0.502207	-0.436222	1.36102	-0.178849	2.00689	-0.820649	-0.571215	-0.67369	-0.295506	2.4608	2.41889	3.74371	0.466905	0.42789	1.17913	-1.79335	-1.28258	1.17918	1.83496	0.269032	0.895251	0.679174	0.425966	1.75404	-0.770048	-1.1955	2.14883	3.07961	0.938898	0.627263	-1.03016	1.37526	-1.04775	-0.831569	1.96525	-0.0370052	0.300513	0.85144	0.187629	1.69374	-1.36901	0.721179	3.11054	0.656231	3.86973	1.26046	1.96374	0.229899
ENSP00000354791	-1.21213	-1.92529	-2.31583	-0.804072	-1.90441	-1.84622	-1.37241	-0.682109	-0.513734	-0.890254	-0.815173	-0.74256	-1.23623	-1.09986	-1.395	-1.56533	-1.37356	-0.170985	-1.24116	-0.744371	-1.2808	-1.16899	-1.71462	-1.36922	0.540212	0.164787	0.026192	-0.613151	0.531695	1.22631	1.3556	0.258645	-0.594154	-0.743553	-0.826139	-1.02729	-0.966031	-1.36046	-1.00138	-0.626941	-1.0561	-1.61278	-1.87538	-1.24423	-1.41348	-0.831952	-0.916156	-1.80725	-0.43357	-1.42301	-1.54114	-1.11173	-0.338552	-0.327561	0.0465474	-1.21684	-0.638527	-0.0514538	0.270167	-0.789938	-1.31386	-0.265544	-1.46725	-0.50545	-0.0592686	-0.977243	-1.20845	-1.3415	0.515346	-1.91387	-1.04117	-1.14933	-1.25692	0.329899	-0.902045	-1.12749	-1.53237	-0.800212	-1.18072	-0.910742	0.163391	-1.1129	-1.49427	0.701416	-0.0220519	-1.27153	-1.12548	1.14467	0.282267	-1.05148	-0.859708	-0.202961	0.567116	-0.500561	0.816498	0.582896	-1.06411	-0.671263	-2.92578	-3.0667	-2.93703	-3.47459	-1.46197	-1.92116	-1.26043	-0.625942	0.0473748	0.921581	-0.208967	-0.390817	0.202073	-1.35406	-0.35284	-0.0842545	-1.03102	-0.506669	-0.683413	-0.56825	-0.702567	-1.119	-0.0192452	0.120513	0.122163	0.140253	1.08839	0.344493	-0.691394	-0.501735	-0.812339	0.235208	-1.49739	-1.30884	1.61927	-1.61924	-0.916843	-1.29787	-0.0360949	-0.0379322	-0.371486	-0.434275	1.15966	0.86919	-1.28116	-0.0189943	-1.01412	0.27373	-0.0557017	-0.780181	-0.494966	0.905314	1.82002	-1.12415	-0.0720581	-2.36909	-1.68879	-1.45006	-1.02681	-1.47301	-1.72328	-1.07885	-1.12538	-0.94073	-1.15147	-1.12505	-0.792699	-0.692399	-3.26518	-2.59798	-2.99565	-2.96366	-1.62207	-1.66716	-1.43421	-0.673608	-0.20677	0.696698	-0.208124	0.551553	-0.254787	-0.109441	-0.00500991	-0.632773	0.0641006	-1.03579	-0.743498	-0.536743	-0.659467	0.275622	-0.10989	-0.101044	-0.644492	0.0192977	-0.51092	-0.911057	-0.739147	-0.853894	-0.937855	0.516908	0.310698	0.202384	0.695049	-0.790757	0.959197	0.04685	0.13087	0.162071	0.181024	0.950968	-0.301084	-0.291972	-0.177768	-0.15019	-0.384575	-0.508285	-0.244582	-0.296634	-0.355965	-0.679431	0.969262	1.78821	-0.187349	-0.462553	-0.744208	-0.410891	-0.0778814	0.743896	-0.584438	0.203622	0.817403	0.192519	0.509029	-0.0262273	-0.0874721	-0.838865	0.701489	-1.07076	-0.890578	-2.43738	-0.532247	-0.563358	0.471023	-1.57013	-0.904358	-1.62495	1.23356	-0.967591	-1.34485	-0.665114	-2.11385	-1.2971	-0.554797	-0.905687	-0.974337	-1.72869	-0.965605	-0.880571	-1.78884	-0.946367	-1.79221	-1.3189	-1.48405	-2.28728	-1.33758	-1.0436	-1.37243	-0.571645	-0.146904	-1.14074	-1.33377	0.5645	-0.847694	-0.705894	0	-1.38982	-0.946079	-1.18207	-0.914973	-1.96562	-1.6704	-1.81367	-1.90178	-1.2286	-1.56147	-1.52394	-1.25554	-0.757039	-1.26262	-1.41362	-1.51185	-1.40254	-3.23017	-1.5726	-0.5542	-2.25492	-0.318897	-1.38706	-0.790532	-1.36799	-1.20249	-1.38554	0.917378	-0.763012	-0.968817	-0.710937	-1.30327	-1.3124	-1.8512	-1.08494	-0.667174	0.743589	-1.35761	-1.51014	-1.92129	-1.2927	-0.93402	-1.37406	-1.60282	-0.14646	-0.322411	0.0248146	0.190445	-3.16054	-0.252646	0.153937	0.125	0.176115	0.149983	0.166581	0.14646	0.172818	0.0677674	-0.239447	0.184733	0.267976	0.175863	0.245856	-0.490607	-0.134822	3.46025	-0.502603	1.12587	0.393363	1.46519	-0.302396	-0.0770257	2.66731	0.557329	0.358703	1.25937	0.153432	0.166581	0.190734	0.198749	0.217072	0.168025	0.0111042	0.146904	-0.373312	0.187608	-0.174741	-0.535725	-0.207518	-0.687243	0.255015	-0.241105	-0.743502	0.0195217	0.14646	0.148413	-0.382478	-0.774597	0.855589	-0.126213	-0.242853	-0.687571	1.08635	-0.272239	-1.03168	0.751628	-0.458839	-0.982159	0.876014	2.87389	-0.187608	-0.642207	1.40893	0.166581	0.496873	0.153937	0.211972	1.2376	-0.759794	-0.222471	0.438058	0.166581	-0.267261	0.794557	-0.577942	-0.280622	1.06833	1.09721	-0.294884	2.08944	0.57889	1.38148	1.12815	1.33538	-1.36277	0.241594	-0.311334	1.70477	0.094313	0.481173	0.465379	0.358764	0.151831	0.280622	-0.119518	0.210214	-0.529537	0.11449	0.0496751	8.79994	0.902708	0.831894	1.21208	1.08784	0.811403	-1.26656	2.9352	0.222392	-0.426653	-0.201904	-0.46216	0.138016	-0.231821	0.512471	0.849218	0.922958	0.792884	0.412195	0.276686	-0.302464	0.730577	0.546536	1.07695	0.618972	-0.0717466	-1.42167	0.329548	-0.75	0.84552	-0.784544	0.455773	0.457514	1.3247	-0.31063	2.26605	-0.100504	2.12221	1.05554	0.463753	0.518686	0.657773	-0.588128	0.501562	0.261353	0.367524	1.46758	-0.358703	-2.88567	-1.53483	-1.5647	-0.0633724	0.160128	-0.344337	-0.217072	-0.142857	-1.88844	0.325875	0.316402	0.231821	0.257095	-0.110539	-0.425015	0.196014	0.196014	0.541905	-0.253728	-0.507589	0.63755	3.18888	0.849218	0.524891	0.893622	-0.0447661	0.478051	1.93956	0.79959	7.01866	0.395105	0.410197	1.2454	-0.123924	0.371493	0.441297	0.555814	-0.0726794	1.54012	7.06676	0.639123	-0.333333	0.690728	1.07695	0.77625	0.249947	1.64429	2.96249	-0.185127	0.642207	2.55094	0.0708881	1.20706	5.92697	0.471693	0.152656	1.40818	0.59583	-0.877446	1.46446	0.274352	-0.510915	7.093	-0.818199	0.111604	0.819903	1.08566	-0.308691	0.177332	0.185777	0.6348	0.257614	0.403654	-0.490607	1.25111	0.573345	0.190445	0.921102	-0.496873	-0.527989	0.184662	0.393412	-0.393363	-0.667061	-1.40263	0.23081	-0.693181	-0.282676	-0.262915	1.39016	0.226015	1.44183	0.73767	-0.21114	-0.563492	-0.420084	-0.585843	0.0793643	3.25177	-0.289864	-0.12959	-0.625156	-0.487467	-0.548079	-0.141238	-0.921102	-0.198749	-0.175329	0.0652174	-0.474702	-0.241249	-0.265876	0.23875	-0.606722	1.14199	0.689149	0.600453	0.481173	0.63755	-0.0593058	-0.108594	1.06619	-0.358921	0.789542	0.0135539	-0.00567971	0.084668	-0.181818	-0.110208	-0.193247	0.100504	0.209383	0.226991	0.196014	0.206768	0.214535	-0.32561	-0.612793	-0.498437	-1.95133	-1.06833	1.68705	-2.35286	0.306651	-0.0952981	-1.2222	-0.746748	-0.899065	-0.634146	0.904534	0.478018	-0.0316386	-0.0708881	-0.388263	0.196014	-0.525663	2.45923	-0.607639	-3.3463	-0.569652	-0.899065	-0.813099	-0.465344	-0.433868	-0.710867	0.0965384	2.67907	-0.19895	5.35298	2.05462	0.133722	-1.50052	-1.45909	-1.74839	-1.81699	-0.306864	-1.11795	-0.826868	-0.121491	-0.269491	0.334467	-1.63806	0.334945	0.404639	-0.0616786	-1.73908	2.28128	-0.927399	-0.390061	-1.08196	-0.877667	-0.296436	-1.51176	-0.532689	-0.351039	-1.0268	-1.93861	-2.12141	-1.38146	-1.21786	-0.399493	-0.31087	-1.34615	-1.58983	0.101719	0.644522	1.70848	0.464945	1.29273	0.129636	-0.63626	-0.292005	-0.0521641	-0.599409	-0.817923	-0.279991	-0.62574	0.0370107	-0.755711	0.460801	1.18464	-0.0862632	-0.908267	-0.976541	0.499069	-0.67726	1.30774	0.438366	-0.790657	-1.50388	1.56643	0.805146	-1.08139	0.169614	-0.47259	0.434163	-0.850843	-0.965237	0.00877795	-0.210504	-0.421454	-2.02043	0.334956	-0.710018	0.748232	-0.292706	-0.897885	-0.926396	-1.00102	-1.36243	-0.541986	-1.05779	-0.918074	-1.05257	0.869165	-0.295456	-0.840882	-1.22205	-0.274322	-0.469352	-0.452333	-0.350966	4.17812	6.12616	4.30124	5.41282	0.496813	1.76899	-0.745772	-2.31889	-0.799242	-0.744248	-0.96866	-0.882505	-0.72423	0.766272	-1.52841	-0.316372	-0.62202	-0.955665	-0.545257	-1.79686	0.647567	-0.487699	-0.766118	-0.800426	-0.720863	-0.419367	-0.29799	-0.135382	-0.678977	-0.518646	-0.890003	-0.571147	-1.03271	1.05207	-0.374558	0.0364648	-0.741904	0.10093	-0.440704	-0.445579	-1.03186	-0.209324	-1.36949	-1.45271	-1.3885	-0.910984	-0.453848	-0.494295	-0.61999	-0.28278	-0.483927	-0.331446	-0.365863	-1.08126	-0.819576	0.281514	2.82123	2.90001	-1.60915	1.71317	-0.797927	2.11675	1.35426	0.773037	1.18401	-0.323307	1.57089	-0.266792	3.37585	3.71413	5.26616	3.98562	-0.514949	-0.940019	-0.322834	-0.588544	-1.6553	-0.773272	-0.496389	-0.785206	-1.78419	-0.468472	-1.27632	-0.733631	-2.22929	-0.391433	-0.407751	-0.980532	-1.45265	-0.380165	-0.415841	-0.535187	-0.811569	-1.16061	-2.31356	-0.595592	-0.897566	-0.653303	-0.896925	-0.697007	-0.336993	-1.12655	-1.49778	-0.392726	-0.596408	-1.60168	-1.98522	-0.977184	-1.995	-0.457714	-0.27457	-1.07146	-0.579127	0.281542	-1.09032	-2.13833	-0.50534	-2.44421	0.141775	-0.703903	-0.727613	-0.921479	-0.289604	-0.262087	-0.282917	-0.587591	-0.284943	-0.405008	1.16853	-0.993924	-0.543292	-3.40985	-0.794783	-0.460534	-0.398698	-0.265901	-0.382249	-0.028437	-0.110294	1.14112	-0.268375	-0.110198	-0.149973	1.10272	-1.07323	-0.243829	-0.0776875	-0.658443	-0.177648	0.594485	1.41996	1.52703	-1.63738	-1.61619	-0.195372	0.760595	-0.22873	-0.491469	-0.341681	-0.22939	0.204907	-0.135302	1.93073	1.38644	2.21299	0.0916252	0.489671	-0.263637	-0.0952948	-0.927875	-0.637139	-0.540329	-0.469348	-0.59199	-0.207047	1.36313	-0.872877	-0.646072	-0.700873	1.8146	1.7805	2.58808	1.95054	-0.608315	0.869692	1.69987	-1.16508	-2.08763	1.94793	-1.24701	0.207333	2.30126	3.34394	0.329762	1.63842	0.504314	-1.19082	4.65039	-0.329827	-0.698214	0.699709	0.00724025	3.79015	-0.103625	-0.790854	-0.462772	-0.0222999	0.147057	0.047862	0.33635	-0.200127	-1.42127	1.69953	3.32792	1.39375	1.32882	0.135384	-0.541421	3.27752
ENSP00000364864	-0.809273	0.981865	0.233899	1.8305	-0.166436	0.0248261	0.0670265	0.691815	0.836211	1.16286	0.286824	0.434126	0.810735	-0.419295	1.03013	0.927815	0.381875	2.68443	0.0494816	1.5823	0.0198742	1.46271	-1.92827	0.371501	1.87487	0.259515	2.84258	0.925962	1.59783	-0.320252	-0.315906	0.66724	1.70194	1.95887	0.761867	1.43618	0.696624	0.695189	0.180548	0.788922	-0.989692	-0.33813	-1.90457	-1.10459	0.163777	-1.12044	0.719521	-1.26811	-0.0253164	0.177973	1.01624	1.07644	0.123017	0.51113	1.49819	-0.259043	0.0773742	0.0184932	0.53785	0.347241	-0.636029	0.477509	-1.73385	-0.0493111	-0.80863	0.93924	-0.869458	-1.73126	-0.480818	0.982799	1.05617	1.76748	1.35771	3.05713	-0.364599	-0.640892	-0.943517	2.70933	0.27101	2.19864	0.2858	0.942706	0.123827	2.38242	0.278204	-0.224336	-0.516994	0.978575	0.968834	0.0230158	-0.0469281	-0.634638	-0.00576783	0.580857	1.74771	2.83108	2.06849	-0.569024	-1.63045	-1.86692	-1.4973	-2.23921	1.54419	0.751244	2.39915	1.60228	1.73644	1.94279	3.98742	4.15975	1.91665	0.662533	-0.689697	-0.502173	-0.0325004	1.34113	1.18202	1.83512	1.89996	1.78826	1.2039	1.98666	0.0372338	1.56183	0.223592	1.29584	0.131253	1.51723	1.38201	2.38293	0.763931	1.52117	1.07604	1.34503	0.674603	0.865282	1.81944	1.97064	3.57212	1.05139	3.79694	4.50105	1.30582	1.08759	1.14989	0.898619	0.51032	2.38765	1.69289	1.66284	1.73689	0.502257	0.789389	-1.67798	-0.537769	-0.587398	1.32429	0.763998	1.40243	0.661672	-0.408545	1.03163	1.62193	0.652641	1.1829	0.711705	-0.801618	-1.29139	-1.26815	-1.26725	0.649338	0.402374	0.083766	0.291644	-1.2289	0.172877	-0.301712	-0.074709	0.925698	0.714133	1.00663	-1.48828	0.642643	0.980538	0.152617	0.695647	1.38001	-0.330739	0.95833	-0.250398	0.0409244	-0.827377	0.100692	-0.456678	0.92822	0.360105	0.542081	-0.314442	-0.0316386	0.0090244	0.429813	0.627466	1.93255	-0.281556	0.0792674	1.47604	0.596481	-0.00140581	-1.85821	-1.35559	-0.749192	0.233514	-0.536698	1.61518	1.23271	2.22448	-1.01583	-1.55573	1.7013	-0.638785	1.75697	1.21344	-0.0888941	0.601515	0.217792	0.910064	-0.220365	1.04449	3.24413	1.91215	1.32292	0.126571	0.274972	1.01903	0.974244	1.34489	-0.286122	-0.639053	-0.742137	0.454068	-0.0487805	-0.32434	-0.178561	-0.0129761	0.837355	-0.770716	-0.763282	0.169775	-2.38695	-0.425956	0.897496	-0.567489	-0.833325	-0.910532	0.677556	0.0221775	-1.06163	1.1062	-0.873366	-0.0568119	-0.554407	0.253362	-1.41267	0.133569	-0.309685	-0.454464	0.883965	0.691228	0.269895	1.33962	-1.02199	1.63575	0.441802	-0.612848	0.552042	0.309255	-0.0841098	0.0403411	-0.458821	0.556168	-0.603708	0.195804	-0.666918	0.406309	0.856485	0.465559	0.490713	0.647916	-0.0135588	-0.354848	0.516283	0.686203	-0.498111	0.0118222	0.283106	0.910989	-0.570478	0.372835	-1.7146	0.228113	1.49218	-0.408412	-0.164034	-0.159326	0.26634	-0.0834495	0.717215	0.0353205	0.420825	-0.0376763	-1.24603	0.715467	-0.161926	1.17249	-0.38196	1.49354	0.384625	2.42828	1.25039	-0.194821	0.166228	0.322107	-0.583509	0.0255687	-0.200608	-0.268483	0.135388	0.0646846	-0.217072	4.08865	3.1798	1.33228	0.0782195	0.109472	-0.0207064	0.13631	-0.945484	-0.48716	1.52753	-0.998002	0.678125	0.240947	0.819903	1.46515	1.76022	1.34333	0.369331	0.242827	0.720942	5.28852	0.119518	6.742	-0.0871534	-5.37694	-0.114329	-0.398914	-0.197051	-0.688457	-0.0812835	-0.429923	1.13967	-0.5	0.728448	0	-0.468166	-1.00321	-0.300454	-0.0338255	-0.26849	-0.782881	0.70976	0.505672	-0.41718	1.40263	0.717741	0.676554	1.51638	-1.61963	0.557329	-0.956927	0.552705	0.52644	1.30038	-0.409922	-1.2855	0.678125	-0.304312	0.367524	-0.135388	0.108505	0.680245	0.850963	1.47992	0.302915	-0.0216982	-0.724589	0.45257	0.920464	1.3726	0.68823	0.554247	-0.787874	-0.811403	0.369274	0.707027	0.601995	-1.17613	0.501562	-0.0926141	1.08784	0.937923	2.80086	3.82563	0.252369	0.109979	-0.0970632	0.106748	1.93477	-0.157622	1.0761	-0.408836	-0.319527	-0.188933	0.565032	0.52179	0.689319	0.628273	0.514535	0.569652	-0.774597	-0.0898648	1.19408	1.4012	1.17833	2.88161	1.73487	0.336162	0.460602	0.557084	0.537271	0.143874	-0.0575942	1.50782	0.488616	0.328808	0.65646	0.409922	2.08102	0.403473	0.0353775	0.746193	0.520238	0.718428	0.31578	0.206644	0.678125	-0.774597	1	2.87416	1.09887	0.595334	0.292917	0.324691	0.42173	0.886477	0.340954	3.371	0.199356	0.882813	-0.643741	-0.99005	0.476731	0.393363	-0.0313266	-0.0358799	1.32014	-0.605079	-0.354579	0.425015	-2.73403	0.296883	0.219786	0.163813	-0.575811	-0.758158	0.0205239	0.0387589	0.39848	-0.639083	0.940194	0.434851	1.50369	0.465344	0.316711	0.527989	3.36833	0.244634	0.95119	0.479596	2.87389	0.272372	0.214128	0.730577	1.98383	0.0947342	0.353595	0.39884	-0.441814	0.865015	2.93955	0.42829	1.45926	0.42829	0.6298	0.465344	-0.0438779	0.879232	1.43461	1.39016	0.365769	-0.782881	3.32538	0.642207	1.93555	0.272679	-0.0142581	0.832016	0.356034	0.634448	0.818199	0.126277	1.00602	3.54818	0.688457	-0.243884	0.51558	-1.61558	1.42064	-0.0131888	0	0.369274	0.0171524	0.226134	-0.802549	0.873911	0.425015	4.9932	-1.47559	-0.881022	1.09224	-0.00632468	0.23997	1.33942	0.8975	0.429923	0.104923	0.797515	-0.570774	-0.620517	0.888205	0.121843	0.965834	0.503123	-0.595202	-1.0202	-0.700224	1.09887	-0.284747	1.85191	-0.488975	-0.479463	0.999212	1.20208	1.01613	1.99377	0.724148	-0.420294	-0.566471	-0.353024	-0.888958	1.74567	1.38724	0.0202301	0.976422	0.645314	0.492175	0.408486	0.318311	0.41513	-0.184619	-0.48034	0.72529	1.185	0.59583	-0.349114	-0.384845	2.83206	-0.460566	-0.325136	-0.514026	-0.304789	7.19792	0.0746278	-0.120251	0.145142	0.0422012	-0.741881	-0.953842	1.12255	0.35001	-1.80928	0.947382	0.276453	0.0378235	-0.300444	-4.10855	0.7785	-1.33044	-1.09741	0.600453	0.275276	-0.47768	-0.170029	-0.656157	0.128054	0.947382	1.26388	0.872103	-3.6705	1.02635	0.778707	-1.36878	1.1898	-0.650823	-1.34155	-0.990407	1.89906	-1.67447	0.518666	-0.296586	-0.705237	-0.863861	-0.870126	-1.06938	-1.67913	-0.642514	-2.00102	-1.51643	-1.00622	-1.19097	-0.836219	-1.57921	-0.127233	0.299626	0.401286	-1.10756	0.407204	-0.618293	-0.274394	-0.732187	-1.08454	-1.15451	-1.05489	-0.363697	-0.290982	-0.659245	-1.81665	-1.63204	-2.08672	-0.548494	-2.07131	0.395767	-0.548569	-0.989636	-0.102065	-0.609259	2.369	-0.925616	-0.439386	-0.666899	-1.36544	1.21497	1.75841	-0.81643	-1.53477	-0.966104	-0.0126211	-0.644971	-0.485124	1.10644	-1.04659	-0.622448	-0.618003	-1.1284	1.09872	-0.520047	0.369945	-0.515358	-0.501921	-1.02435	-0.599922	2.24238	-0.610612	-0.752483	-0.351861	-0.0844096	-1.05675	-0.62824	-0.744081	-1.08447	-0.303464	-1.02745	-0.0768501	-0.427393	-0.797219	-1.05091	-0.626752	-0.527459	-0.0485092	0.10909	-0.360393	-0.628626	-0.549142	0.868804	-0.477017	-0.206762	-0.858694	-0.800734	-0.166575	-0.277468	-0.295	-0.214526	-0.480434	1.9399	-1.27451	1.96627	-0.892606	-0.543149	-0.808867	-0.274125	-0.535435	-0.495835	-0.624116	-0.587592	-0.493558	-0.540388	-0.00472428	-0.181811	-0.978611	-1.07445	-0.933425	-1.59737	-1.18776	-0.329749	-0.448551	-0.53026	-0.511426	-0.245847	-0.204114	-0.131502	-0.467401	-0.345014	-0.599804	-0.402813	-1.29539	-0.38718	-0.214635	-0.675289	-0.498973	-0.645632	-0.309008	-0.276456	-0.614326	0.0328851	-0.810908	-1.26232	-0.903307	-0.555059	-0.312225	-0.344301	-0.402316	-0.780677	-0.341579	-0.214525	-0.276441	-0.765315	-0.124867	2.62197	-0.456401	-0.379749	-1.07483	0.504195	-1.04241	-0.295723	-0.669417	-0.0517427	-0.708148	-1.7185	0.587767	0.930406	2.10839	1.18681	0.374561	0.755409	-0.383186	-0.140322	-0.813564	-0.423149	-1.0829	-0.449559	-0.322749	-0.515902	-1.47618	-0.314512	-0.778808	-0.469959	-1.40349	-0.307171	-0.253103	-0.649601	-1.25841	-0.229539	-0.352879	-0.400107	-0.52128	-0.752403	-1.48849	-0.418554	-1.09185	-0.419697	-0.576433	-0.446132	-0.214524	-0.747675	-1.01702	-1.04048	-0.352743	0.0803876	-1.50169	-0.582187	-1.22069	-0.279407	-0.219675	-0.726891	-0.372955	-0.586026	-0.723641	-1.14316	-0.818599	-1.53273	-0.628855	2.6124	-0.499456	1.21129	-1.07741	-0.214523	-0.236692	-0.358197	-0.217064	-0.260948	0.186142	-0.755158	-0.415206	-2.50935	1.1177	0.180332	-0.910766	-0.226981	-0.275212	-1.01466	-0.755079	-0.417829	-0.223716	-0.0952954	-0.131503	0.645015	-0.761344	-0.23181	-0.0952957	-0.471263	-0.179498	0.389871	1.74134	-0.884139	-0.736752	-1.20451	-0.250481	0.330267	-0.845296	-0.94885	-0.859662	-1.26859	-0.655414	-0.558736	-0.302108	-0.732824	0.237663	-1.19665	-1.04077	-0.222069	-0.054853	-0.597783	-0.473685	-0.393855	-0.314837	-0.394557	-0.185099	0.520921	-0.645857	-0.92324	-0.55557	-0.645411	-0.00623592	-1.5963	0.865047	-0.738757	0.340176	1.02388	-2.00776	-0.47005	-0.0363165	-1.87653	-0.295546	0.923652	1.5973	-0.906553	-0.354481	1.33382	-0.799268	-0.274353	-0.201558	-0.797193	-0.495165	-0.695368	0.902321	0.550491	-0.557406	-0.289343	-0.437216	1.82938	0.991782	1.03564	-0.800708	-0.977066	-0.767869	4.12574	-0.861881	-0.703899	0.870955	-0.953947	0.00951576
ENSP00000434442	2.06933	-0.153388	-0.797807	1.03528	-0.533222	0.26337	-0.0597345	1.00574	1.14213	1.25745	0.851951	0.238413	1.23245	2.00093	0.623364	0.407048	0.287741	1.03582	0.1461	0.147622	-1.47398	0.815851	-1.87194	0.0557899	1.45628	-0.359005	1.45863	-0.000141318	2.56527	1.81293	1.55854	0.651573	1.0023	1.14569	0.842776	1.05808	0.780628	0.671145	-0.306673	-0.259998	-0.784885	-1.47806	-0.983265	0.120613	-0.421191	-0.414067	0.0732777	-1.01845	0.901649	-0.494247	-0.725075	-0.197544	0.257234	0.65476	0.187606	-0.421291	0.482743	-0.338489	1.15017	1.14492	0.0202051	0.232532	-1.31347	0.721345	0.585197	1.08161	0.249919	-0.761586	-0.123057	-0.259218	1.68725	-0.128096	-0.105387	0.845788	0.0101099	0.592383	0.19322	0.658156	0.029066	0.496845	0.495643	0.930424	0.270561	0.622631	-0.0709619	0.0931123	-0.106848	0.338798	-0.328028	0.693383	-0.64931	-0.78807	0.63765	0.225305	0.0183329	0.844129	0.797477	-0.87737	-2.07793	-1.91448	-1.79841	-2.20788	0.432546	0.635405	0.355159	1.59826	2.18146	2.0719	2.03848	2.55196	1.1826	0.782344	-0.658177	-0.583142	-0.272845	0.813015	2.0247	1.33895	0.336261	2.07433	0.0681045	1.78289	0.142225	-0.557152	0.822275	1.0747	-0.0126631	1.07979	1.24598	1.06688	1.1122	0.224117	-0.818963	0.989336	0.612955	0.657786	1.2852	1.4964	1.27884	1.11565	-0.903278	-0.029484	0.578628	-0.364701	-0.190483	-0.953778	1.29744	1.02367	0.51339	0.0725966	1.26108	0.444277	0.566611	-0.934367	-1.22642	-1.88344	0.567618	-0.27762	1.15407	-0.103646	-0.21862	-0.186817	0.303499	0.0322864	-0.0723025	0.151903	-1.92427	-1.36871	-1.7155	-1.86226	-0.978456	-0.452629	0.277256	1.24801	0.794809	-0.0789028	-0.71333	-0.352853	0.673983	0.29359	1.37485	1.2931	0.120411	0.654326	0.579092	0.201205	1.73696	0.834782	1.5142	-0.662625	0.888755	0.0365527	0.359727	-0.264967	1.15664	0.599121	1.06791	-0.668588	-0.304422	-1.03689	0.621604	2.08373	-0.154577	-1.25304	0.241954	0.209093	1.09422	-0.343327	0.614952	-0.226375	0.219028	1.9283	-0.0294196	1.67841	1.60698	2.12455	0.489114	0.234251	1.04808	-0.350156	1.45283	0.881474	-0.453	0.0769492	-0.137517	-0.322462	0.429446	1.69999	1.27636	2.32677	1.21358	0.931918	0.645113	-0.513429	-1.30633	0.0619736	-0.0221775	-0.6276	0.277361	0.330956	0.962579	-0.93687	0.953001	-0.45898	0.647509	-0.45641	0.238527	-0.779103	-1.15572	-0.341065	0.0793958	0.702341	0.787494	-0.66434	0.0475372	-0.0167528	-0.411762	-0.146407	0.252993	-0.584225	-0.321061	-0.508778	-0.929008	0.289837	-0.328851	-0.783705	0.722157	-0.262573	-0.125411	-0.819291	-0.483343	0.600635	2.28514	-0.203614	-1.02204	-0.47085	0.146371	-0.227246	-0.485579	0.0897842	-0.967891	0.0092041	-0.725806	0.143296	0.281253	0.587386	-0.507205	0.0897265	-0.431857	-0.970908	-0.445159	-0.392945	0.309323	-1.21903	0.778752	-1.12458	-0.935656	-0.482177	0.11584	0.0574	1.23873	-0.706928	0.124788	-1.62612	-0.21061	0.0507488	-0.120037	0.190009	-0.483883	1.44571	0.167656	-0.405944	-0.446526	-0.431813	0.54797	-0.0672017	-0.263959	1.7184	-0.984126	-0.377132	3.80316	0.356925	-0.751628	2.76504	1.96928	2.01895	0.169607	-0.0253628	-0.169829	-0.033329	2.1425	-0.976281	-0.0221458	0.100504	-0.150931	0.0601083	-1.20208	-0.67028	-0.694756	-1.24019	0.540361	0.141955	0.646869	-0.873881	-0.730577	1.07504	0.34076	0.132254	0.591209	-0.277992	-0.0892096	-0.0589369	-0.15729	-0.0901791	-0.170982	1.64135	2.25778	-0.832893	-0.34796	-0.472225	0.959396	1.51436	0.614337	-0.209513	-0.531926	-1.01502	1.84816	-0.100926	2.22184	1.0486	0.552705	0.410152	1.40756	1.14655	0.606621	0.507801	1.19959	0.584306	0.421629	-1.17755	0.484355	0.426653	1.07987	-0.552292	-1.59565	0.569652	-0.465702	0.349827	-0.210033	0.0885711	0.563492	0.730577	1.17194	0.277566	-0.230499	-0.886549	0.381465	0.776848	1.07263	0.619031	0.433224	1.0141	-1.08129	0.325046	0.601995	0.496873	-1.49287	0.431595	-0.18008	0.850963	0.751628	-0.377069	0.123918	0.141069	-0.0220618	-0.364009	0.0639301	1.42489	-0.300645	0.868554	-0.517086	-0.524891	-0.317872	0.450965	0.400116	-1.61156	0.544653	-2.37136	0.482748	0.955011	-0.226319	0.934162	1.09224	0.904534	1.7386	1.24672	0.281718	0.386556	0.434289	0.386556	-0.0207064	-0.167875	1.17439	0.376235	0.221774	0.514705	0.324071	-0.616221	0.327824	-0.189234	0.626738	0.439679	0.610155	0.251087	0.136083	0.559258	-0.936041	-1.28824	-0.482602	0.959589	0.492175	0.122374	0.272527	0.327824	0.706577	0.259781	-0.13176	0.0068201	0.779562	-0.897248	-1.16316	0.45257	-2.78782	2.59537	-0.151519	1.0243	-0.722986	1.59862	0.543449	0.211041	0.344337	0.011181	0.353354	-0.738644	-0.918614	-0.263664	-0.147979	0.322107	-0.910029	0.728967	0.309397	1.19712	0.388263	-3.06989	0.426653	-0.32538	0.154149	0.791212	0.383332	-0.496873	0.149393	0.161205	0.57735	1.53483	-0.0279481	0.273179	0.256463	1.44751	0.660895	-0.376276	0.333928	1.05381	0.322184	0.542791	0.367745	-0.277156	0.687571	1.03667	1.05993	0.350299	-1.01101	-0.346525	0.5	-0.651538	0.206488	-0.278593	0.675199	0.232299	0.524891	0.649981	5.40599	0.720942	2.24756	0.568112	-0.484603	0.439679	0.457409	1.07504	-0.128632	-0.162032	0.31897	-0.148216	0.0782155	0.932287	0.77625	0.392067	0.0654325	-1.51147	-1.07048	0.899065	-0.222222	0.059449	1.10184	0.814797	0.33893	-0.0506367	0.740421	1.1932	-0.756523	0.766356	-0.0387016	0.815059	0.434811	1.21539	0.819903	-0.706933	0.860842	1.89398	1.35596	-0.655452	-0.454133	0.826742	0.957477	0.754318	1.42028	0.642207	1.74602	1.36622	1.81985	0.912836	1.45796	1.14722	-0.133047	0.797515	0.581969	0.455773	0.335453	0.282748	0.328124	1.64274	-0.758583	0.663364	0.988071	0.548079	1.70985	1.91158	-0.358057	-0.383795	1.98144	1.61156	-0.382641	3.96981	0.0253266	-0.291683	0.0275345	-0.0160665	-0.925067	-1.09322	0.962871	-3.5392	0.476439	0.806736	-3.5171	-0.127515	-0.383697	-2.02535	0.671847	-1.674	-1.16223	-1.81053	0.28211	1.5239	-0.247632	1.03576	0.186989	-1.23243	1.03671	0.72582	-3.24974	0.84495	-1.37918	0.653095	1.02713	-0.84762	-1.1383	0.401439	1.89328	-1.88854	0.865517	-0.0168006	-1.58389	-1.24192	-1.25402	-0.583101	-1.30059	-0.279915	-1.19187	-1.25098	0.298274	-1.32896	-0.651982	-1.12113	0.588798	2.07068	1.795	0.0436611	2.12553	-0.510705	-0.245911	-0.60326	0.165199	0.797664	-0.871756	-0.339959	-0.252834	-0.549071	-0.956912	-1.18219	-1.24565	-0.574402	-0.679432	0.38086	-1.16753	-1.34766	0.145646	-0.188275	0.538545	-0.835373	-1.11389	-0.564549	-1.01128	0.863193	0.657863	-1.25353	-0.831292	-1.38754	-0.869582	-0.511734	-0.397164	-1.07645	-0.959698	-0.554566	-0.482833	-0.953015	-0.545177	-0.407062	1.94926	-0.466055	-0.415716	-0.902279	-0.243663	1.15489	-0.533011	-0.462939	-0.348769	-0.0501887	1.1823	-0.527725	-0.671396	-0.951366	-0.305493	-0.549214	0.213017	-0.376722	-0.688609	-0.879199	-0.573622	-0.423174	-0.819791	0.441744	-0.328022	-0.561988	-0.453835	1.13316	-0.418968	-0.211968	-0.733979	-0.673217	-0.139165	-0.248129	-0.246539	-0.185108	-0.794727	1.08965	-1.00562	1.40119	-0.761901	0.632118	1.88392	0.162101	-0.438662	-0.386284	1.19705	-0.510477	2.10128	-0.458992	-0.828426	-0.169721	-0.820222	-0.902113	-0.76363	-1.2111	-0.962114	-0.294914	-0.375711	-0.419263	-0.376753	-0.201447	-0.187604	-0.16338	-0.368856	-0.276611	-0.492934	-0.326205	-0.252894	-0.327025	-0.175859	-0.590104	-0.423883	-0.5739	-0.285613	-0.259476	-0.528107	0.291567	0.624374	-0.542627	-0.817373	-0.467625	-0.211967	-0.299012	-0.329873	-0.639586	-0.28689	-0.201447	-0.214529	-0.696282	1.45972	1.91791	-0.43699	2.63764	-1.43441	0.651387	-0.83132	0.976094	-1.13723	2.17151	1.2914	-0.344002	0.398722	0.0606514	2.82574	1.57391	-0.540014	-0.320905	-0.314492	0.213735	-0.665895	-0.309412	-0.938018	-0.376367	2.98703	-0.412674	-0.736454	-0.248272	-0.695821	-0.381798	-0.556321	-0.250392	-0.248129	-0.534256	-1.0963	-0.19601	-0.284136	-0.282764	-1.06578	-0.615355	0.145897	-0.345036	-0.86717	-0.321307	-0.51234	-0.361622	-0.146456	-0.604459	-0.841009	-0.86201	-0.359579	0.392273	-0.695498	-0.470379	-0.235309	-0.287149	-0.172815	-0.625553	-0.271612	-0.495113	-0.596427	-2.03917	-0.634056	-1.29825	-0.533861	0.226719	-0.41814	-0.445584	-0.891258	-0.209378	-0.19044	-0.331735	-0.187973	-0.239003	-0.80221	-0.689949	-0.376734	-1.80976	1.30407	0.479567	-0.769735	-0.16706	-0.241243	-0.912017	-0.704722	-0.342517	-0.224538	-0.0548542	-0.0898012	0.0243782	-0.692096	-0.227091	-0.063371	-0.415276	-0.948233	-0.71871	1.10784	-0.74375	-1.23185	-1.04165	-0.0247047	-0.171264	-0.724673	-0.804659	-0.670628	-1.0769	-0.595102	-1.19925	-1.05226	-1.23767	-0.768074	-1.0615	-0.916566	-0.20412	-0.0952967	-0.549641	-0.43672	-0.341238	-0.295023	-0.321326	-0.10546	0.0161673	-0.60704	-0.852437	-0.514265	-1.18997	-1.27301	-0.58384	-0.359091	-1.29536	-1.1548	0.154201	-1.82957	-0.477143	1.23538	-1.02114	0.81978	2.58922	1.97185	-0.822884	3.41883	-0.459636	-0.729825	3.46796	-0.175859	0.292003	1.74458	-0.629611	3.08788	0.843304	1.67568	-0.29549	-1.1122	1.2295	-0.853218	-0.105305	0.713759	-0.859894	-0.655914	4.51074	-0.726674	2.87982	-0.594632	-0.867643	1.42208
ENSP00000249923	-0.727345	-0.203492	-2.49321	-1.0194	-1.31486	0.158006	-0.899255	-0.488955	-0.3848	-0.433194	-1.39873	-0.790534	-1.02865	-0.192077	0.0978788	-0.53311	-0.828188	0.0226668	-0.878699	-2.85245	-3.8642	-1.00252	-1.70249	-0.842523	1.26107	0.151174	-0.0845844	-1.1996	-0.969777	-2.20249	-0.863558	0.331919	-0.0122908	0.46847	-0.670539	-0.944489	-0.855651	-0.73643	-0.597872	-0.810095	-0.664252	-0.832033	0.282248	0.203583	-0.514423	0.127384	-0.91309	-1.8664	0.188805	-0.619262	-0.44347	-1.42758	-1.11064	0.213586	0.140627	0.0992433	-0.82382	0.336847	-1.25455	-0.728398	-0.440929	-0.350591	-0.574728	0.18642	-0.67146	-0.618098	-0.0857252	0.537013	-0.224717	-1.1533	0.278057	-1.13962	-1.91135	0.870794	-0.378906	-0.667424	-1.13249	-1.4226	-0.653405	1.44991	-0.0469853	-0.235709	-0.0707791	0.138466	-0.560526	-0.731963	0.299128	-0.282609	-0.313195	0.686318	-0.428422	-0.491987	0.374998	-0.0163918	-0.959715	2.34724	-0.528878	1.56806	-1.82929	-1.56815	-1.62443	-1.47487	0.496231	-1.45195	-1.32202	-0.543308	0.663927	1.50694	0.752132	1.03972	0.851542	-1.31221	-0.374031	-0.312978	-0.185098	0.764493	0.396601	-0.0653585	-0.370631	-0.903821	0.819185	0.567982	-1.17894	-0.149034	0.49235	-0.0433222	0.436083	-0.919209	-0.16271	-0.359027	0.0465541	0.0545758	-0.467982	-1.50418	0.421485	-0.707789	-0.7599	-0.417136	-0.126922	-0.140506	0.521839	-0.0522878	0.108689	-1.26654	-0.483483	-0.271173	0.701623	0.620317	-0.337292	0.422969	-0.598963	-0.498661	-0.0997513	-0.566128	-1.73284	-0.269082	-1.32033	-1.49327	-0.842949	-1.40979	-1.23301	-1.04631	-1.17097	-1.00963	-1.17299	-0.844442	-1.2696	-2.77032	-1.76802	-1.43851	-0.600827	-1.68846	-0.491566	1.29723	0.0646934	0.375939	-0.00310275	0.176832	0.432431	0.941937	0.501279	-0.567903	-0.00598893	1.24158	-0.373985	-0.544	0.691146	-0.100548	-0.802293	0.733196	0.812644	0.271428	-1.32118	1.16193	-0.643781	0.61383	0.370244	-0.143123	0.122093	0.274535	1.07512	0.289013	1.35644	-0.331252	0.444026	0.300772	1.03808	1.09897	0.181981	-0.4692	1.87963	-0.429523	0.181544	-0.0189871	1.0637	0.925648	-0.22968	-0.15934	-0.484356	-0.356216	1.21233	1.38014	0.0657288	0.828781	0.308847	-0.760242	0.193509	0.910025	1.86986	0.768898	1.1992	-0.0940408	0.215343	1.14709	1.04658	-0.809602	-0.568281	-0.258761	0.18991	-0.834698	0.0583506	-0.82859	-0.304595	-1.72582	0.911764	-0.67261	-0.662545	-0.656668	0.515328	-0.407337	-0.834135	0.542467	0.307547	-1.04257	-0.387315	-0.505906	-0.883515	-1.40166	0.0153724	-1.02262	-1.43908	-0.54478	-0.621732	-1.32735	-1.33484	-2.00203	0.993256	-1.60713	-1.58316	-0.730634	-1.19589	-0.102455	1.62756	-1.3593	-0.766424	-1.07319	0.219055	-1.05299	-1.28747	-0.551669	-1.28601	-1.79624	-0.625828	-0.83442	-1.09793	-0.399693	-1.38568	-1.2863	-1.25881	-2.72646	-1.10945	-1.13542	0.403076	-0.262527	-0.850474	0.183797	-0.335211	-0.946294	-0.887425	-1.22854	1.00755	-0.487542	0.00988198	-0.226676	-1.93255	-0.434223	-1.46782	-0.466625	-0.870336	0.458198	-1.22942	0.179733	-1.46724	-1.39849	-0.719173	-0.578358	-1.42015	3.0697	1.47808	-0.110741	0.217834	0.42173	2.12002	0.05728	-0.204124	-0.222076	0.136083	0.0947342	0.0346618	0.0691919	5.0649	1.70031	0.0960584	0.234206	6.42854	0.252646	-0.83534	-0.391085	-0.534179	-0.782255	-1.39016	0.271353	0.910029	1.76141	-0.322229	-0.46012	0.410152	0.261876	0.787874	5.27046	0.108547	0.104069	0.168025	-0.0158134	0.131678	2.56264	-0.00380696	-0.532719	-0.0170413	-0.353488	1.19407	-0.337067	0.867178	0.17245	-0.463013	1.1026	-0.201764	0.134003	-0.0980581	1.49347	0.828457	0.609178	2.23783	1.73814	0.943588	-1.31615	-0.5	-1.384	0.565032	1.22986	0.674985	0.566572	1.64848	-0.350557	0.949284	0.804641	-0.252646	0.418435	0.112273	-5.89188	0.813099	0.927894	1.73739	0.371077	0.0570134	1.74418	0.520238	1.02918	1.77812	0.826742	0.724148	1.8401	-0.761432	0.454172	-1.09444	0.791212	0.902708	0.555788	0.0972817	1.47808	-0.945484	-0.154802	0.293671	0.306651	0.192098	-0.0186533	0.184733	-0.214327	-0.0346618	1.15429	-0.263898	-0.214128	-0.140819	0.67028	0.608164	0.868554	0.733799	0.59583	-1.64848	1.5685	0.101214	1.41527	1.8271	1.35383	3.63096	-0.439739	0.335182	0.591209	0.684419	0.571192	0.25349	0.101651	-0.532082	0.534179	0.413473	0.759794	0.457409	2.72456	0.524891	0.0871048	0.906363	0.566572	0.819903	0.356986	0.31578	0.856214	1.62777	1.26122	4.60676	-0.673415	0.75734	0.337292	0.419918	0.450965	1.10593	0.371077	0.0614954	0.244328	1.01328	1.70477	1.28932	0.57735	0.434898	0.0873889	0.266108	1.52617	-0.264825	-0.291064	0.484322	0.26595	0.37969	0.204366	0.267976	-0.390937	-0.679697	0.0383765	0.0791823	0.42829	-0.552705	1.16078	0.455773	1.93602	0.59583	0.383131	0.649981	-0.120435	0.349827	-0.814797	0.563492	-0.113821	0.314327	0.32226	-1.18484	2.38986	0.197051	-2.29228	0.400163	2.63373	1.0284	-0.166581	0.485895	-0.531341	0.495308	0.768001	0.507801	0.0697836	1.0202	-0.62361	-0.55887	0.46216	-0.642207	-0.172818	0.831894	2.5576	0.316482	-0.0489487	0.96804	0.367041	0.738644	0.970597	0.149983	1.2222	-0.172818	0.823318	-0.199051	0.6298	0.712949	1.71377	0.0873889	0.0482492	0.42829	0.00698447	0.258904	1.2527	0.968496	0.471947	7.28571	0.71934	1.33129	1.16264	0.0611192	0.179198	-0.516608	-0.893622	0.554273	0.174008	-0.947933	-0.496702	-0.440009	1.05398	-4.06809	1.05206	0.566572	1.67623	1.20365	1.60755	-0.820307	-0.085064	1.89487	1.93332	-0.387054	-0.852711	-0.756523	1.14432	-0.325889	0.786208	-0.261503	-0.46216	3.28195	1.24802	2.3711	-0.552705	-3.68575	1.11734	0.804226	0.572024	0.491815	0.369331	0.457373	2.50185	-0.370999	-1.28005	1.47879	0.668327	2.86317	-0.272541	-0.0776931	-0.287895	-0.207459	-0.365294	-0.0266762	0.0675737	0.146904	0.0374428	0.261617	-5.68664	-0.662457	1.12587	-0.669252	0.390161	-1.53851	-0.836591	0.360707	0.161407	-0.179403	0.654602	0.945484	-1.21966	0.922958	0.692308	0.32969	-0.371178	0.0217237	-0.617426	0.314485	-0.941697	1.52061	1.05691	0.207918	-0.786125	-1.15134	-1.05839	-0.761432	-0.67028	-1.50973	-1.06992	3.32922	-1.19032	-0.373764	-1.33073	0.450053	-1.21919	-1.17833	-1.13272	-0.247775	0.531217	-0.426649	-1.89689	-1.16374	-1.47427	-0.574905	-2.27997	-1.35401	2.24799	6.75862	0.372221	1.13623	0.924891	-0.298344	-0.768776	-1.19795	1.35684	-0.307533	-0.397262	-0.295678	-0.685252	-1.9667	-1.38641	-1.50232	-0.915165	-1.09521	0.445799	-1.4719	-0.726692	1.5267	-1.48104	-0.734119	-0.943067	0.131362	-0.755797	-0.788699	1.81167	-0.908375	-0.307303	-1.85416	0.422503	-1.08137	-0.74357	-0.559054	-1.37116	-1.23255	-0.806878	0.801999	-0.469885	0.962573	-0.524544	-0.972535	-0.620346	-0.536382	-1.16771	-0.726619	-0.817708	-0.697047	-1.09801	-0.404716	0.595961	1.0875	-0.714185	-0.820016	-1.22317	-0.368753	-0.27243	-1.19308	-0.493368	-0.851398	-1.22158	-0.735478	-0.675887	-1.20125	1.00873	-0.438359	0.532236	-0.695872	-0.780879	-0.506298	-0.259287	-1.0466	0.33669	-0.201446	-0.303986	-0.324266	-0.272376	2.00037	-0.563265	1.41751	-0.797399	-0.941234	-0.797314	-1.07209	-1.17514	-0.620796	-0.567786	-0.761567	-0.659862	-0.560369	1.31159	-1.11588	-0.282682	-1.0508	-1.23114	-1.03095	-1.65646	0.240987	-0.325107	-0.558834	-0.632554	-0.54227	-0.320199	-0.248375	-0.127512	-0.503536	-0.396994	-0.676518	-0.442161	-1.45189	-0.495622	-0.236756	-0.786772	-0.537273	-0.718863	-0.353551	-0.349826	-0.759021	-1.14429	-0.947575	-1.55051	-0.118416	-0.691141	-0.343093	-0.397178	-0.426331	-0.910949	-0.367861	-0.234198	-0.268915	-0.870135	-1.16817	-1.03268	-0.544281	-0.423691	-0.844413	2.24454	-1.14974	1.83063	-0.86618	2.5334	2.4216	-0.9733	0.423898	-0.129425	0.884861	1.79478	0.206022	0.788995	-0.421093	0.469008	-0.912875	-0.442798	-1.27101	-0.565194	-0.373234	-0.595511	-0.922498	-0.350276	0.0538333	-0.541561	-1.22311	-0.338966	-0.329723	0.724602	-1.37918	-0.282682	2.24192	-0.396636	-1.43671	-0.854598	-1.21407	-0.471888	1.47479	-0.476733	-0.686334	-0.489167	-0.243553	-0.834609	-0.297501	-0.343755	-0.438638	-0.187311	-1.35949	-0.728026	-1.47656	-0.318503	-0.187602	-0.844368	-0.38433	-0.664826	-0.845917	-2.21633	-0.956984	-1.40294	-0.724403	-1.1503	-0.592198	-0.644029	-1.15525	-0.225153	-0.193382	-0.414258	-0.206981	-0.280701	-0.981859	-0.817033	-0.45579	-3.07414	-0.656823	-1.04627	-0.916083	-0.246061	-0.242227	0.678004	0.224547	-0.532604	-0.250388	-0.0776902	-0.135384	0.349584	-0.890938	4.46451	-0.0839592	-0.529387	-1.16531	-0.959371	-1.11608	0.166675	-0.425631	-1.27249	-1.29966	0.933941	0.119472	-0.0219453	-0.91457	-0.0531871	-0.689971	-0.013389	-0.561078	-1.62823	-0.966013	-1.40145	-0.376887	4.62217	-0.0776905	-0.731419	-0.540549	-0.467529	-0.364669	-0.442951	-0.1315	0.193977	2.1249	-1.10026	-0.616167	-1.53605	-0.843166	-1.20348	-0.112125	-0.984635	-0.707549	0.684227	0.501452	1.09868	2.21131	1.7671	2.19264	0.709695	-0.886612	3.01663	-0.393972	1.11627	0.23019	-0.359563	-0.264257	0.335964	-0.611792	-0.800112	0.737446	-0.796589	-0.645763	-0.327399	3.09475	-0.843417	2.51718	-0.301352	0.31221	-1.12749	-0.892158	-0.261478	1.25605	1.98163	2.06294	1.00536	2.853
ENSP00000361057	0.337235	-0.585763	-1.37556	-1.16929	-0.650651	-0.547685	0.148552	-0.8364	-0.738631	-0.567647	-1.21429	-0.644084	-0.524562	0.14194	-0.182432	-0.583913	-0.52162	-0.793955	-0.378229	-2.64955	-3.31983	-0.309889	-1.31186	-0.467693	1.34731	-0.898534	0.810343	-0.74697	-2.138	-0.51972	-1.60683	-0.216631	-0.271091	0.22575	-0.5648	-0.29209	-0.460953	-0.159468	0.170663	0.0627388	0.507956	-0.286515	0.989075	0.667865	0.377807	0.806866	0.26082	-0.269299	1.15593	-0.0636357	-1.03275	-0.637139	0.285813	-1.20274	-1.3815	-0.176089	-0.225225	-0.535374	-1.06792	-0.306793	-0.169772	-1.06862	-0.774897	-0.548666	-0.501627	-0.867857	-0.0859049	-1.02449	-0.385551	-1.173	-0.732811	-0.94559	-0.704283	-1.47322	0.476488	-0.34396	-0.988793	-1.44486	0.498935	-0.575463	0.130147	-0.677124	0.175863	-0.641788	-0.537835	0.244581	-0.756285	0.120765	-0.47873	-0.166296	-0.220071	-0.907414	-0.647395	0.598687	-0.00410924	-0.699774	-0.34478	-0.0573009	-1.15187	-0.677997	-1.0397	-1.32745	-1.23968	-0.788369	-1.19323	-0.553637	0.91171	1.23137	0.243524	0.639501	0.0845868	-0.850765	-0.511461	-0.749057	-0.667806	-0.151122	-0.737652	-0.399664	-0.96141	-0.309536	-0.147312	0.00695339	-0.0396295	-0.66597	-0.224359	-0.4294	0.303385	-0.800022	-0.226691	-1.19174	-0.406386	0.0377392	-0.886215	0.0201727	0.763459	-0.0125556	1.11897	0.125056	-0.212538	-0.313078	-0.512223	-0.515613	-1.06186	-0.134337	-1.07067	-1.15765	-0.788595	0.134656	-0.374594	-0.0424979	-0.477368	0.778171	-0.196684	-0.534489	-1.09344	-0.848374	-0.896736	-1.07622	-0.93704	-1.29873	-0.647581	-0.796834	-1.44404	-0.640094	-0.888625	-0.354289	-1.16151	-1.57787	-1.45664	-1.47946	-0.0341502	-1.12936	0.305436	-1.74621	-0.791429	-0.292228	-0.144368	-0.489261	-0.446145	-0.982531	-0.618847	-0.783531	-0.358198	0.424489	-1.16988	-0.68092	-0.566823	-0.605343	-0.243001	-0.0991772	-0.641806	-0.260976	-0.349874	0.831081	-0.562452	1.19288	0.0421261	-0.852001	-0.352066	-0.807344	0.317507	-0.180945	-0.358887	-0.544262	-0.196909	-0.0643019	0.348378	0.879585	-0.416636	-0.494441	-1.166	-0.538308	0.0457532	-0.440068	-0.574921	-0.0479087	-0.908868	-0.712632	-0.51358	0.959874	-0.275509	-0.0474893	0.551485	-0.829579	-0.262462	-0.454806	0.413849	1.84003	2.07062	0.801238	0.250078	0.598593	-0.611388	0.497295	0.345425	-0.389033	0.469374	-0.735007	0.822071	-1.28455	0.900113	-0.248833	0.671031	-1.95607	-0.955879	-0.26092	0.345528	0.122064	1.03568	0.0820945	0.132698	1.25037	1.2049	-0.0951449	0.463799	0.299744	-0.200762	-0.466628	0.528816	0.0262734	-1.01929	-0.322092	0.505289	-0.545775	-0.187853	-1.84658	-0.912019	-0.426632	0.225684	-0.283338	-0.204134	0.382729	1.25075	-0.104663	-0.309272	-0.4727	-0.292019	-0.542022	0.53757	-1.10292	0.306291	-0.527388	0.183706	-0.44691	-0.177027	-0.540582	-0.775401	-0.746629	-0.482822	-0.871059	-1.03568	-1.14329	0.120498	0.353416	-0.745404	0.244465	0.736706	-0.474385	-1.05695	-0.398567	1.00112	-0.51406	-1.24648	-0.350655	-1.31144	-0.821229	-1.19705	-0.632461	-0.397047	0.0156639	0.111061	-1.37248	-0.0480708	-0.849388	0.0539257	-0.252241	-0.227406	1.49892	0.966727	-0.45465	-0.0890098	0.340693	1.16104	-0.295539	-0.555396	-0.546745	0.132501	-0.173887	-0.265372	-0.0103981	1.85062	0.999212	-0.153919	0.0955277	3.21128	3.49398	-1.34792	-0.807885	-0.953099	-1.25432	0.463108	0.0860663	-1.69587	1.05554	-0.845734	1.01356	0.265042	0.016954	0.52179	-0.382182	3.52045	0.0221935	-0.0291235	-0.216308	-0.239977	1.41191	2.05222	1.09444	-0.284399	-0.63755	0.92668	1.38277	0.568112	3.24984	1.28749	0.71934	1.64691	-0.0938302	-0.418481	1.0202	0.493742	-2.63394	1.25591	0.99005	0.540361	-2.47848	1.02436	0.544993	0.391536	0.789542	0.391666	-2.74772	-0.998745	1.55713	0.518686	0.484322	1.63326	0.295667	-0.322107	-0.088701	0.555788	0.635166	1.03143	0.250193	-0.287146	0.934162	0.362304	0.720942	1.0284	0.632913	0.403473	0.910029	0.854461	0.303562	0.481173	0.450965	0.557329	0.381412	-0.287702	-1.33914	0.678125	-0.402336	0.0860361	0.0521365	-0.0987654	2.21747	0.06079	1.31615	-0.372642	0.727119	-0.741881	-0.459292	-0.452561	0.423374	0.376235	0.538816	0.493742	0.381616	-2.3172	0.870327	-0.354684	0.784544	1.0333	0.829274	1.53732	1.15134	0.159538	0.33893	0.408486	0.355661	-0.118237	-0.248648	-0.806199	0.367524	0.204251	0.478018	0.326501	1.37788	0.299609	-0.251761	0.584478	0.393363	0.503123	0.243588	0	0.52644	0.922317	0.656213	1.52753	0.833616	0.517134	0.120924	0.202539	0.289653	0.651538	0.197527	-0.249897	-0.0697836	0.720942	1.07479	-1.32184	0.425015	0.323994	-0.466933	-0.0862083	-1.05131	-0.873881	1.46785	-2.21747	0.165577	0.245856	0.0351039	0.132626	-0.767961	-1.08882	-0.242853	-0.195845	0.298965	-1.02225	0.660895	0.284878	1.07695	0.292917	0.242222	0.369493	1.94543	0.00963287	0.665584	0.340693	1.67833	0.0262796	0.0517088	0.509358	1.16793	-0.12996	0.262915	0.232299	1.27463	0.603537	1.75073	0.302129	-1.04083	0.314327	0.447788	0.326164	-0.307978	0.600453	0.826742	-1.13736	0.251573	-1.18728	1.86501	0.454172	1.29613	0.180528	-0.289553	0.583509	0.163905	0.520238	0.551163	5.72532	0.667148	2.03829	0.504683	1.81434	0.312419	0.413473	0.976778	-0.246717	-0.251872	0.252369	-0.228975	0.0101715	0.917952	0.699287	0.337094	4.85774	0.507801	0.876892	0.802834	-0.298432	-0.0237389	-0.953099	-1.27463	0.293246	-0.107234	-1.40643	1.12878	-0.750123	0.741092	-0.147029	-1.21792	0.418435	1.15534	0.7987	-0.86325	0.819903	1.59172	1.35173	1.29375	1.28239	0.738123	0.950248	0.728967	-0.730631	0.606621	-0.613904	1.2376	-0.574494	0.882813	1.35642	1.10554	-0.212078	-1.22279	0.561514	0.444528	0.337025	0.242222	0.298965	-0.481302	-0.71137	0.630773	0.857803	0.507801	1.62429	1.74663	-0.440295	1.58987	1.63082	1.34206	-0.461432	3.17209	-0.0598684	-0.35479	-0.0572483	-0.0802023	1.05554	0.799196	-1.10854	0.219709	0.449359	-1.22922	0.165937	-0.188604	-0.472349	0.440207	0.57735	0.535084	0.711354	-2.07826	0.187272	-0.545906	-0.42829	-1.002	0.0422955	0.715337	0.955974	0.660021	-0.105637	0.781221	-1.74134	-1.68268	0.896656	-0.873137	-1.08286	-0.841308	-0.32715	0.694604	-0.157211	-0.929798	-0.184417	-0.324675	-0.290212	-0.762474	0.127013	-0.0277821	-0.977683	-1.19994	-0.846584	-1.09686	-1.42286	-1.58019	-2.10761	3.93769	6.49649	2.68797	0.832128	-0.442451	-0.241246	1.29146	-0.851384	0.107938	-0.861006	-0.290975	-0.213633	-0.490485	-0.0684734	-1.71551	-0.438575	-0.390543	-1.03834	-0.791977	-1.06916	-1.30826	-0.897606	-0.682955	-0.192509	-0.788601	-1.07705	-0.531088	-1.56029	-0.993048	-0.63717	-1.1505	-0.614185	-0.472532	-0.857424	-0.470767	2.56667	-0.970862	-0.8269	-0.508653	2.138	-0.855986	-0.512432	-0.383156	-0.701893	-0.37439	2.61246	0.442491	-1.13343	-0.485413	-0.459257	-1.15729	-0.304773	1.42512	0.83633	-0.52445	-0.583455	-0.83964	-0.294881	0.298307	-0.797355	-0.355563	-0.639375	-0.837378	-0.585743	-0.392487	-0.759534	-0.735339	-0.313733	-0.457671	-0.422273	-0.528909	-0.365155	-0.170156	0.692834	-0.611878	-0.135387	-0.244717	-0.224769	-0.196012	-1.31731	0.96674	-0.97925	0.90048	-0.650137	-0.054955	-0.322768	0.401942	-0.406886	-0.355922	-0.496998	-0.467627	-0.383031	2.10494	-0.752524	-0.142856	-0.69162	-0.866205	-0.736076	-1.10981	-0.934469	-0.247859	-0.336659	-0.393832	-0.361067	-0.172816	-0.175861	-0.100503	-0.35135	-0.274427	-0.454383	-0.340783	-1.05188	-0.323668	-0.160127	-0.557331	-0.386007	-0.472827	-0.285149	-0.21707	-0.488128	-0.796281	-0.594	-0.999353	-0.742502	-0.491475	-0.252643	-0.261485	-0.298821	-0.602063	-0.259461	-0.163381	-0.187958	-0.649748	-0.876295	2.26921	-0.406798	-0.316239	-0.55314	0.337261	0.453747	1.29393	-1.08523	1.49163	1.64612	-1.54097	0.727741	0.117121	1.28499	1.89848	-0.926503	-0.0167894	-0.293509	1.65411	-0.594553	-0.303465	-0.895313	-0.316697	-0.280759	-0.369809	-1.18494	-0.223544	-0.604293	-0.333102	-1.08857	-0.201449	-0.241444	-0.482384	-0.928665	-0.209639	-0.290211	-0.273089	-0.979794	-0.562973	-1.17899	-0.307916	0.431301	-0.334357	-0.432703	-0.327614	-0.156811	-0.56227	-0.699089	0.549365	-0.297229	0.553964	-1.20204	-0.429873	-1.00659	-0.272737	-0.17886	-0.527899	-0.246334	-0.499096	-0.522396	-1.82997	-0.589359	-1.23902	-0.478539	-1.18405	-0.328811	-0.397786	-0.834567	-0.175861	-0.190443	-0.291618	-0.185832	-0.214782	-0.776248	-0.640166	-0.331466	-2.03652	-0.481976	-0.765532	-0.707525	-0.17886	-0.204122	1.5363	0.816626	-0.299649	-0.20145	-0.0633718	-0.119157	2.78236	-0.661401	-0.163851	-0.0839595	-0.401096	-0.963083	-0.705885	0.154344	-0.71991	-1.16029	-1.01358	-1.01936	-0.98497	-0.663863	-0.817881	-0.652868	0.00301413	-0.575488	-0.0856682	-0.979666	0.736748	-0.763713	-1.03654	-0.910338	-0.184731	-0.0776923	-0.527074	-0.428014	-0.330668	-0.277253	-0.299675	-0.135387	0.0902787	-0.58075	-0.745457	-0.487419	-1.20187	-1.19466	0.406533	-1.15149	-1.14229	-1.00924	1.86565	-1.59464	1.5487	2.22549	1.46037	2.30725	-0.859301	-0.702702	0.612505	-0.241903	-0.423058	2.50644	-0.235041	-0.172816	0.633359	-0.422411	-0.539474	-0.51142	-0.641762	3.98103	-0.238633	0.908837	0.0488993	0.379459	0.163	-0.65176	-0.800011	-0.609567	-0.194188	-0.683268	1.32823	1.3025	-0.776327	0.449583
ENSP00000301332	2.7559	-0.334198	0.209371	1.77016	0.274063	1.54268	1.48401	0.992811	1.23631	2.27854	1.82915	1.11231	2.60325	2.62763	-1.28096	1.42413	1.50757	2.93292	1.33742	1.10477	1.65262	1.83864	-0.508584	0.984833	1.84331	0.575654	3.18951	1.27737	2.48647	2.37026	1.9202	-2.16314	2.89022	3.37488	2.05976	2.07179	1.65977	1.32106	1.82119	2.01142	1.07241	2.00226	-0.323026	-0.111315	2.12269	0.898146	1.89384	-0.0376915	0.995294	1.77697	2.61191	2.03144	1.5835	2.9941	2.59494	0.720376	1.01882	0.725154	2.67381	2.18367	-1.26158	2.02285	0.633399	2.25807	0.874338	2.71942	0.654279	-0.59488	1.80268	1.32505	1.68028	1.75131	1.60858	2.53304	2.36199	2.03151	0.941779	2.36208	1.39045	2.32076	2.00971	2.00878	0.881041	1.19427	0.615198	0.965687	-1.15753	1.96647	0.929431	0.60863	0.149899	0.293292	1.61507	2.19879	1.18068	2.00318	1.25719	0.724233	-0.597623	-0.783602	-0.0350959	-1.41019	0.632269	1.60584	2.03741	2.85651	2.65716	2.9943	2.89148	2.9989	1.5977	1.65595	-1.59871	0.649839	0.372368	1.50937	2.09419	2.62431	1.54527	1.64871	0.273292	3.29562	-0.349766	2.1129	0.581273	0.917074	0.465254	1.6126	1.59346	2.59901	2.95083	1.40553	0.284296	2.0185	1.99734	1.44136	2.75197	1.06698	3.34224	1.8471	3.49143	4.24005	1.86511	1.71919	1.25755	0.112954	2.70531	3.04125	2.26141	2.34673	1.73313	2.01046	2.58314	0.00328481	0.512464	-1.54409	1.58067	0.438625	1.42296	0.55597	1.31916	1.64318	1.84876	1.59495	1.68802	1.66291	-0.20089	-0.971193	-0.771141	-0.678971	0.131979	0.176081	-2.15081	1.44434	1.92963	-0.280548	1.74323	2.8437	3.64846	-0.0824328	3.92275	1.54855	2.83362	0.286059	-0.600758	1.67889	4.57113	1.75975	1.64275	1.63914	2.65749	0.375648	1.38475	2.60094	2.58133	1.78901	2.23989	0.953305	1.15694	0.409507	2.66292	3.86681	2.7073	2.03514	1.95309	3.24301	2.39832	1.35718	0.451856	1.29914	1.19454	1.65329	1.45915	3.72949	4.45287	4.06245	1.87681	1.89183	2.589	0.698334	2.56309	1.4528	0.41265	1.17414	0.586794	1.0048	1.88094	2.0687	2.63257	3.32383	2.50166	1.8817	2.92199	0.348935	1.03101	1.32535	1.11509	0.209656	-1.6164	0.12208	0.780257	0.582336	1.33816	-0.75147	0.575203	1.05881	1.77397	1.84785	-1.12625	1.53022	2.25783	0.422272	0.692308	0.110619	1.94526	1.41662	1.24437	2.39501	0.850686	0.61314	1.7515	2.00572	0.558459	1.23628	1.1846	-0.277914	0.602138	1.209	0.872038	0.677639	-0.964462	1.66565	1.04264	0.225242	0.54621	2.09492	1.20973	1.20171	0.374286	1.67661	0.0242568	1.01823	0.981693	0.623648	2.05001	1.59129	0.621694	1.53515	1.10893	0.196117	-0.10149	0.974787	-0.0417498	0.0976245	1.42847	1.49555	0.612352	1.512	0.258091	0.985541	2.92063	1.06175	0.429393	-0.14012	1.45023	0.814395	1.71202	1.0753	1.50953	2.12748	-0.210305	0.838182	0.258496	0.00633268	0.553719	1.80942	0.53457	1.1932	0.818776	-0.613799	-0.296883	-2.65792	-0.958846	2.69527	1.48497	1.42812	-0.166083	2.82338	-0.422399	-0.152507	1.52753	0.915552	3.1268	-0.0984533	-0.302768	-0.0884267	-1.32508	-0.848466	0.976281	0.626704	0.481173	3.19955	0.503123	0.992145	1.01282	0.939705	3.75728	3.04805	0.481173	2.11408	-0.206921	2.57848	-0.340693	-0.115533	-0.379643	1.43788	-0.538816	1.00812	2.38048	-0.53757	0.817761	1.26656	0.566107	-0.408486	-0.560207	-1.24213	1.70178	2.80665	1.70926	0.901441	0.44614	0.329898	-0.737373	0.907333	0.466933	0.408486	0.955011	0.517134	0.395056	-1.38612	0.329898	0.309397	0.820479	-0.70976	-2.08509	0.41513	-0.58417	0.291667	-0.337253	-0.308691	0.503123	0.60401	0.984126	0.22242	-0.397088	-1.18728	0.34796	0.729026	0.877446	0.579903	0.358764	0.746748	-1.28824	0.240192	0.490607	0.360707	-1.85062	0.367581	-0.359041	0.657773	0.63755	1.70356	3.06693	0.00375296	-0.148159	-0.455868	-0.0307293	-0.821609	-0.482497	0.741881	-0.708583	-0.625887	1.66379	0.364068	3.59013	0.495308	0.465344	0.355142	0.405426	-1.34792	1.97741	0.737028	0.865015	0.75	1.39782	0.998002	0.126723	0.281031	3.35754	0.305515	2.79267	-0.282554	1.0078	0.30433	0.205957	0.410197	4.2274	1.21751	0.279617	-0.370965	0.518085	0.320513	0.48193	3.64064	-0.115533	0.438058	0.791212	0.594289	1.24019	0.73442	0.449505	0.079136	0.127147	3.91248	0.587137	3.98941	2.23245	2.57712	0.66989	-0.966404	-1.42489	0.408486	0.309397	1.74602	-0.249897	0.865015	-0.8537	-0.663184	0.37969	0.174464	0.209609	-0.00894463	0.0747435	-0.895824	-1.15288	-0.337728	-0.316228	0.214286	-1.15841	-1.73668	0.21823	0.912255	0.311327	0.194485	0.349827	1.71377	-0.0566593	0.609707	0.335252	1.37964	-0.0167624	-0.0207064	0.438058	1.03253	-0.184528	0.198204	0.184662	1.12304	0.552705	-0.674985	3.98288	0.863303	0.271484	0.410481	0.277992	1.87865	0.515609	0.750428	0.823318	3.98897	0.774597	1.65268	0.396794	1.18484	0.0724794	-0.358851	0.588128	0.126632	0.42829	0.507801	4.19161	0.561951	1.55844	0.438058	-0.66989	0.356986	0.367524	0.886405	2.12861	-0.327713	0.211604	-0.289976	-0.0910038	0.816497	0.664702	0.356925	4.59346	-1.88294	-1.16554	0.737343	-0.367307	-0.0844282	0.946694	0.75269	0.26379	-0.152684	0.616405	1.03086	-0.930032	0.690982	-0.163498	0.716776	0.420084	1.07128	0.665008	-0.711091	0.772945	1.42994	1.23214	-0.705939	-0.720122	0.717741	-1.17755	0.700518	1.15841	0.544993	-0.685568	1.07479	-0.692308	0.864297	-0.760847	-0.919509	-0.249154	0.68823	0.500169	0.400163	0.335182	0.199746	0.285596	1.41237	-0.831174	-1.39378	0.814649	0.468521	-0.695471	-0.602195	1.77465	-0.543863	-0.660895	1.19523	-0.493725	2.51218	-0.0947342	-0.468556	-0.00632468	-0.0372362	-1.03742	-1.08831	0.79959	0.209226	0.407848	0.664937	0.0425351	-0.222271	-0.607082	-2.32604	0.524891	-1.88294	-1.32465	0.493287	0.181857	1.2359	-0.41969	0.864323	0.00778523	0.671847	0.88763	0.620517	-0.0958723	0.740262	0.548079	0.535135	0.904534	-1.01709	-0.935112	-0.722799	1.57824	-0.994788	1.52761	2.63173	-1.50839	-1.03552	-1.01767	-0.00287956	-1.54108	-0.569766	-0.897639	-1.05419	-0.763429	-1.62632	-1.28178	-0.870431	-0.888223	0.939239	1.39718	-0.814501	-0.57924	-0.460371	-0.199769	-0.468347	-0.828523	-0.827313	-0.797836	-0.290854	-0.228365	-0.465702	-1.34432	-0.827301	-1.50255	-0.816678	-0.968659	0.155475	-1.0812	-0.35384	-0.848681	-1.40715	0.857333	-0.724819	-0.982479	-0.537681	-0.702947	0.941654	2.23114	-1.19827	-1.4035	-1.1717	-0.779214	-0.424847	-0.329596	0.20057	-0.785058	-0.43651	-0.393708	-0.812331	-0.493611	-0.390426	0.97864	-0.32856	-0.322337	-0.709524	-0.106333	1.76016	-0.397102	-0.175931	-0.302014	0.629622	-0.971104	-0.476968	-0.556891	-0.828955	-0.298134	-0.659811	0.633823	-0.34169	-0.6652	-0.745278	-0.525426	-0.347768	-0.640339	2.18709	-0.25727	-0.469818	-0.364824	1.38265	-0.355518	-0.163381	-0.581959	-0.59059	-0.110206	-0.257191	-0.193244	-0.214711	0.359119	1.87754	0.0833096	1.94047	-0.674607	0.0999733	-0.222395	-1.17079	-0.35548	-0.340688	-0.469475	-0.456964	-0.350335	-0.40037	0.832206	-0.131505	-0.657213	-0.743039	-0.661163	-1.0534	-0.821033	-0.250395	-0.290922	-0.363299	-0.31424	-0.156811	-0.182094	-0.105461	-0.301286	-0.252642	-0.402186	-0.255056	-0.955664	-0.306102	-0.13219	-0.499703	-0.321394	-0.466257	-0.274505	-0.172816	-0.41772	-0.684785	-0.527733	-0.880781	-0.652764	-0.431888	-0.233162	-0.241443	-0.288232	-0.547343	-0.216144	-0.119158	-0.23204	-0.618566	0.427196	0.878911	-0.391459	-0.315768	-1.19468	1.31306	-0.739511	0.196608	-0.0226982	0.584997	0.526349	-1.18115	1.54318	0.814734	2.7121	2.10618	0.582534	0.888766	-0.271108	0.629155	1.33719	-0.263841	-0.790485	-0.318057	-0.268437	-0.346335	-1.08042	-0.181816	-0.550146	-0.334366	-0.972945	-0.203321	-0.199058	-0.421605	-0.835853	-0.163381	-0.260381	-0.265914	-0.897618	-0.521147	-0.202913	-0.250944	-0.752699	-0.268417	-0.396125	-0.295652	-0.127514	-0.484252	-0.649912	-0.728665	-0.235433	-0.68442	-1.08999	-0.388109	-0.954388	-0.20176	-0.149981	-0.541935	-0.229547	-0.407126	-0.47327	-1.6466	-0.514148	-1.07778	-0.420613	0.649338	-0.35352	-0.361366	-0.752268	-0.20938	-0.177245	-0.273152	-0.15343	-0.209571	-0.712369	-0.59855	-0.347055	-1.95211	1.54597	0.614819	-0.666687	-0.163381	-0.196345	-0.806766	-0.677161	-0.259702	-0.193563	-0.0708872	-0.114764	0.35378	-0.637983	-0.172816	-0.0776921	-0.412806	-0.903602	-0.608844	1.27181	-0.673752	-1.04332	-0.970855	0.0571619	0.110501	-0.653734	0.584509	-0.625473	-0.907077	-0.504284	-0.0445561	-0.871808	-0.138953	-0.749072	0.0552662	0.354098	-0.198746	-0.0776921	-0.478245	-0.391358	-0.328703	-0.241448	-0.299155	-0.119157	1.32758	1.28064	-0.721317	-0.448682	-0.11024	-0.233098	-1.21408	0.741875	-0.196847	-0.942926	1.45896	-1.47138	-1.09582	1.01454	-0.585586	-1.07499	1.67705	2.31263	-0.703416	-0.276449	-0.395532	-0.601728	-0.198962	-0.15343	-0.184257	2.19558	-0.493676	1.5566	2.60042	-0.471289	-0.253179	-0.994495	1.66654	-0.756602	0.824659	-0.596537	-0.760232	-0.573734	-0.199698	-0.671923	-0.519588	-0.494856	-0.791134	0.451826
ENSP00000306010	0.76545	-0.905963	-1.45477	0.501741	-0.975291	-1.05982	-0.266814	-0.37675	-0.186816	-0.0886933	-0.187223	-0.163181	0.0187046	0.743214	-0.387132	-0.505971	-0.613385	0.625321	-0.833707	-0.731393	-2.03946	-0.433609	-2.24096	-0.705106	1.12088	-0.800455	1.91625	-0.521016	2.03406	1.683	0.984431	0.13196	0.209099	0.0449338	-0.804455	-0.249975	-0.617659	-0.501747	-0.697732	-1.25016	-0.588932	-0.995475	-0.937074	-1.13669	-1.636	-0.152897	-1.25564	-1.81649	-0.614822	-1.30303	-0.644138	-1.96058	-1.05907	0.411864	0.536937	-0.811658	-0.0944113	-0.160232	-0.627461	0.555338	-1.40411	-0.147948	-1.13242	-0.112681	-0.0716891	0.327604	-0.453004	-1.36437	-0.574194	-0.25788	0.153592	0.683287	-0.290973	0.550678	-0.757498	-1.20224	-1.62812	0.534931	0.491556	1.3145	1.14405	-0.0558418	-0.120104	-0.196677	0.110029	-0.24853	-2.048	0.0536223	0.028183	-1.06646	-1.26865	-0.732558	-0.0932637	-0.65535	-1.12208	-0.28125	-0.802999	-0.589987	-2.6946	-2.7371	-2.46107	-3.00776	0.260036	-0.338777	-0.0110618	-0.137226	0.163804	1.17254	1.01287	1.4097	-0.11173	-1.50434	-0.682136	-0.500031	-0.96642	0.614415	0.976273	0.820012	-0.192955	0.923386	1.12298	0.594888	-0.141563	-0.405304	1.10147	-0.249663	-0.0275636	0.653144	0.334435	1.3569	0.466553	-0.337386	0.880478	0.325956	-0.0354699	-0.629798	0.555283	-0.650175	0.323106	0.532759	0.0577623	1.05306	0.090919	-0.794406	-0.792515	-0.720439	-0.380807	0.626273	0.767842	0.18358	1.55057	0.567642	-0.252983	-1.69126	-0.402537	-1.05575	-0.0279832	-0.921096	0.347411	0.0506664	-0.656555	-0.042785	0.385854	-0.132729	-0.110914	0.0168237	-2.17997	-2.45695	-2.67767	-2.31778	-0.476314	-1.05504	-1.52254	-0.708172	-0.965366	-1.62399	-0.460727	-0.125969	-0.363236	-0.677782	0.365041	-0.240952	0.199097	-1.77311	-1.56999	-1.55373	0.121965	-0.305792	0.804985	-3.18322	-0.476654	-0.298758	-1.44091	0.00708149	-0.145977	0.866007	-0.910117	0.362356	-0.200312	-1.17837	0.801639	-0.571267	0.908796	-0.647307	0.267305	-0.151333	0.408817	0.675308	-0.951446	-0.485542	0.46336	-0.431782	-1.12051	0.124092	1.51284	0.567937	-0.793216	-1.075	-0.830747	-0.779113	0.409303	-0.539129	0.940188	-0.445891	-0.879581	-1.06128	0.62209	1.97454	1.3566	1.17123	1.25457	-0.0867408	0.0099313	0.802559	-0.12314	0.336942	-0.381876	-0.775527	-0.141613	-1.09936	-0.150738	-1.29534	-0.23714	-1.41111	0.737738	-0.666022	-0.808192	-0.708292	-1.26659	-1.33589	-1.16614	-0.268168	-0.687787	-1.25027	-1.43881	-0.914616	-1.74714	-1.97935	-0.689262	-0.894227	-1.10401	-0.547787	-1.54826	-0.974816	-1.47677	-0.5935	-0.743315	0.804027	-1.5411	0.00251711	-1.09404	-0.0077018	0.309662	-0.54354	-1.32993	-0.944292	-1.31206	-0.511841	-1.29649	-0.727358	-1.95115	-1.08402	-1.35772	-0.826321	-0.499021	-0.471013	-1.09925	-0.890907	-1.3842	-2.13607	-0.961772	-1.05158	-0.552193	-0.206245	-0.706601	-0.212697	-0.720845	-0.810378	-1.72584	0.281296	1.43941	-0.660731	-0.623318	-1.24145	-1.19601	-0.757089	-0.517247	-0.745075	0.72749	0.614917	-0.762115	-0.182935	-0.615141	-0.795013	0.154172	0.0755394	-0.297026	2.17083	-0.859727	-0.367524	5.78544	0.376235	-0.591037	-0.105463	-0.344337	2.74718	0.0916698	0.0511835	-0.159769	-0.0358799	3.03921	-0.690728	5.83603	0.211972	0.0689946	0.199692	-0.901339	-2.6865	-0.700224	-0.996008	0.656213	0.247047	0.794557	1.47465	-0.554247	1.40577	0.396794	0.172203	0.67028	-0.0984533	0.0901791	0.0500626	-0.0241192	-0.012911	-0.120251	-0.39372	2.82739	-0.763072	-0.156856	-0.493742	1.05343	1.70446	0.73327	-0.151194	-0.58277	-1.05464	2.32123	9.48204	-0.306744	1.22986	0.622063	0.541905	1.82971	-0.75	0.72736	-1.67833	1.46816	-1.69587	0.471693	0.998002	0.538816	0.492175	1.19688	2.01259	-1.39016	0.648425	-0.295399	0.32595	-0.0810944	0.108144	0.697054	0.735413	-0.592135	0.300853	-0.101136	-0.814797	0.439718	0.947382	1.43246	0.63755	0.568112	1.21208	-0.932287	0.342518	0.735413	0.61125	-1.23501	0.489037	-0.138722	1.15841	-0.94001	-0.287702	0.238375	0.269097	0.0563834	-0.0798722	0.0284095	-0.517134	-0.243207	0.962695	-0.482748	-0.250369	-0.277925	0.523341	0.450213	0.660895	0.64376	0.493742	-1.97534	1.15369	-0.134003	-0.861487	1.44115	1.06908	2.76056	1.57617	0.320513	0.489331	0.549621	0.496904	0.118457	-0.0776931	-0.63755	0.509358	0.332081	0.642207	0.369493	2.05806	0.378172	-0.0360939	0.772945	0.495308	0.71934	0.320212	0.183766	0.667148	-0.753258	0.982159	2.554	1.20457	0.585843	0.265658	0.335131	0.381412	0.846726	0.310715	-0.0880103	0.173734	0.866515	-0.702282	-1	0.495308	-2.23339	-0.288831	-0.0802572	1.30208	-0.692308	2.11293	0.44614	0.12226	0.284747	0.180986	0.211972	-0.586588	-2.81236	-0.135388	-0.0952981	0.377964	-0.653511	-1.07912	0.358703	1.499	-2.19407	0.284878	0.507801	-0.245856	0.240691	0.945484	0.485895	-0.248715	-3.53836	0.213399	0.642207	1.85854	0.114294	0.293246	-2.85908	1.87203	0.801272	-0.248548	0.374501	-0.737028	0.378018	0.589668	0.450965	-0.22189	0.77625	1.24384	-0.797911	0.371021	1.17755	-0.300853	0.589668	1.87203	0.277992	-0.0986257	-1.14884	0.337606	0.635999	0.756523	0.156813	0.978237	-0.23192	0.689283	-0.279212	0.487467	0.569652	-0.761432	-0.0987654	-0.0529238	0.379896	-0.041352	0.150946	1.08528	0.794557	0.377964	0.177131	-1.41711	-0.906363	0.966559	-0.151099	0.152114	1.31331	0.915552	0.424717	0.0424646	-1.12999	-0.673311	-0.563989	0.831894	0.0180217	0.886658	0.478018	1.36885	0.943588	-0.768001	-0.968496	2.38048	1.68705	-0.584478	-0.502603	0.913256	1.14899	1.04711	-0.555788	0.696888	2.1071	1.53483	2.29517	0.993514	-0.510495	1.41209	-0.059449	-0.990521	0.66402	0.484322	0.436436	0.32969	0.413473	-0.372206	-0.512024	0.715439	-0.740291	0.574271	2.30885	-0.285887	-0.168187	-0.37876	-0.364987	-0.560411	-0.273074	-0.0410737	0.17432	-0.254878	0.13458	0.116091	-0.789542	-0.9752	1.09113	-2.88898	0.548079	0.882813	-3.59418	-0.0768915	-0.325875	-1.88294	0.761432	-1.41209	-1.07677	0.594289	0.245602	-0.526135	-0.148274	1.23593	0.22848	-1.14899	1.29375	0.926926	-3.58725	-0.983368	-1.50244	0.704987	1.08642	-0.726507	-1.3184	0.178607	2.68718	-1.96974	1.37689	-0.217801	-0.629728	-0.8415	-1.38747	-0.470592	-1.60003	-0.611089	-0.843676	-1.50914	2.10388	-2.03742	-1.25524	-1.43455	-0.79976	1.62435	2.22844	-0.0928313	2.73005	-0.609881	-0.258937	-0.712057	-1.09332	0.41805	-1.03436	-0.389427	-0.257662	-0.604719	-0.658698	-1.48456	-0.0372916	-0.430089	-1.06365	-0.675827	-0.466475	-1.58773	0.011766	-1.09639	-0.462061	-0.849908	-1.20566	-0.653956	-0.739933	0.589751	0.555909	-1.43625	-1.93348	-0.324354	-0.97574	-0.576835	-0.516012	-1.24338	-0.0326757	-0.660482	1.30771	-1.11409	1.29815	-0.445402	-0.83775	-0.500821	-0.464869	-0.974384	-1.3096	0.883524	-0.583381	-0.742941	-0.325035	0.562113	0.961583	-0.633813	-0.665183	-0.0773112	-0.29895	-0.0234458	0.0280645	-0.429744	-0.810198	-1.08955	-0.583984	-0.533798	-0.920839	0.210114	-0.33911	-0.650304	-0.547448	2.30557	-0.470562	-0.190443	-0.89196	0.552197	-0.170177	-0.285128	-0.320804	-0.211968	1.47404	2.51491	0.353021	1.49998	-0.810858	-0.469912	-0.0409452	-0.82657	-0.496911	-0.438557	-0.596482	-0.596288	-0.476885	1.61535	-0.92222	-0.172816	0.237676	-1.07392	-0.892539	-1.4824	-1.13976	-0.326444	-0.478283	-0.511415	-0.483944	-0.234309	-0.190734	-0.139167	-0.485975	-0.341585	-0.59858	-0.36881	-1.2802	-0.381013	-0.206764	-0.68465	-0.470593	-0.65384	-0.313847	-0.281418	-0.623281	-0.00825826	-0.815632	-1.19862	-0.955206	-0.550521	-0.313224	-0.341686	-0.374157	-0.742992	-0.311309	-0.196011	-0.252826	-0.758691	1.07962	1.73711	-0.478413	1.94236	-0.393118	0.225134	-1.0176	-0.17101	-1.30581	1.24751	1.06913	-1.31851	0.735498	-0.599113	2.22944	1.27955	1.44288	0.0240207	-0.371864	0.928224	0.524812	-0.344977	-1.08498	1.92481	-0.308967	-0.479523	-0.543635	-0.306762	-0.77942	-0.468211	-0.376147	3.77001	-0.257536	-0.581414	-1.17184	-0.261615	-0.295543	2.67875	-1.21182	-0.70779	-0.247607	-0.365839	-0.05128	-0.372323	-0.541938	-0.43054	-0.166578	-0.675153	-0.967367	-0.00794711	-0.3636	-0.93686	-1.01154	-0.546055	-1.21999	-0.29896	-0.211969	0.706573	-0.350063	-0.576603	-0.658159	-0.72862	-0.810104	-0.429671	-0.621361	0.424297	-0.467231	-0.541914	-0.000768267	-0.196011	-0.224734	-0.380159	-0.211968	-0.257281	-0.895407	-0.686441	-0.366952	-1.64195	1.23939	0.23962	-0.807651	-0.178859	-0.252641	-1.01636	-0.777391	-0.4271	-0.219583	-0.105461	-0.0952975	-0.218772	-0.732771	-0.206765	-0.0548546	-0.465218	-1.02619	-0.809369	-0.0155729	0.374447	-1.39071	-1.17866	-0.204341	-0.362514	-0.796702	-0.935775	-0.880568	-0.3788	-0.644272	-1.32399	-1.13092	-1.41945	-0.806491	0.543308	-1.04477	-0.191467	-0.114765	-0.609978	-0.458585	-0.422731	-0.327465	-0.399565	-0.149982	0.627454	-0.640682	0.140836	-0.537074	-1.38093	-0.658057	-0.194942	-0.481558	0.058375	-0.37481	1.22371	-0.916681	-0.403515	1.31601	0.52776	1.11308	0.0331522	1.76513	-0.893133	2.72098	-0.511622	-0.754682	3.56416	-0.19345	0.0265238	1.61596	-0.681544	2.74368	0.631136	-0.555108	-0.270109	-0.367905	0.201895	-0.986543	0.369575	0.584753	-1.02154	-0.814936	4.47509	0.440085	4.20935	-0.642276	-0.896503	0.0682746
ENSP00000357869	-0.465473	-1.76681	-2.01196	0.18405	-1.51344	-1.38126	-0.589633	-0.372382	-0.51864	-0.262065	-1.22672	-1.85531	-1.01918	-0.416313	-1.25024	-0.646669	-0.46655	1.02771	-0.651058	0.693031	-1.21427	-0.641933	-2.22666	-0.873702	0.376742	-1.46778	-0.0221634	-0.965065	1.57554	0.724975	1.13165	-0.700687	-0.118673	0.414202	-1.28085	-0.565889	-1.15603	-1.12871	-1.36979	-1.53833	-0.0206242	-0.956375	-1.06021	-2.95824	-0.0718105	-1.28891	-2.08764	-1.64296	-0.858879	-0.801973	-0.26022	-1.89497	-1.69801	-0.0454402	0.701053	-0.380457	-0.180005	0.0817909	-0.551242	-0.871669	-1.66699	-1.04223	-0.438858	0.0530738	0.153572	0.182826	-1.59297	-0.77602	-0.420163	-0.47942	0.724428	0.950572	0.310939	1.0535	-0.899108	-0.768343	-1.45906	1.31343	0.902056	1.04591	-0.352315	-0.423807	-0.574567	-0.00855856	0.673042	-1.08717	-1.50947	0.257829	-0.58817	-1.09334	-1.4859	-0.556526	0.0942084	-1.2362	-1.06041	0.471137	0.154747	-2.46177	-3.39844	-3.19623	-2.59636	-2.90495	0.31254	-0.72296	0.960226	0.433358	-1.08467	0.713148	0.0373863	0.0341583	0.0508308	0.642873	1.70531	-1.99877	-1.52402	-0.880555	-0.934805	-0.101409	-0.591702	-0.409718	-0.163918	0.253914	0.579705	-0.324385	0.259126	-0.143875	0.676616	-1.25883	-0.987978	1.56953	0.67589	-0.271066	1.00482	0.497502	0.643628	0.387407	1.2229	-0.541425	0.0751084	-0.219679	0.872105	1.0268	0.133171	0.207812	-0.675053	-0.593391	-0.313038	0.578188	0.237085	1.69837	2.44138	0.0102351	-0.251279	-1.22289	-0.568969	-1.74481	-0.385873	-1.20861	-0.869724	-1.25014	-1.06902	0.644965	0.153634	-0.202161	-0.0657649	0.296285	-1.29316	-1.46428	-2.39296	-2.07988	-2.45568	-1.2427	-0.87683	0.26926	-0.0664698	1.98114	-0.278884	1.32233	0.524989	0.648955	0.565102	-1.52156	-0.0914299	-1.67396	-1.39115	0.711023	0.236567	-0.230081	1.46663	-0.817566	0.145607	1.0751	-0.322705	0.856282	0.654628	1.04397	0.920993	-0.287895	-1.89967	-0.521607	1.41458	0.365842	-0.70043	-0.215775	0.424321	-0.0109551	0.786803	-1.36846	-0.0086168	0.353262	0.477686	1.22593	1.09901	-0.190693	0.24451	0.732759	-0.553871	0.325715	0.0579247	-0.661762	-0.55074	1.07618	-0.0661408	0.546806	1.10825	0.966727	0.109824	0.0570738	-0.082986	0.199851	-0.00844017	1.40909	0.26491	-0.144141	0.860772	-0.20088	-1.75434	0.547492	-0.736337	-0.983433	-1.28838	-2.16261	-1.07884	-2.66818	0.799035	-0.758655	-1.54162	-1.34545	-1.072	-0.248717	-2.34658	-2.06345	-1.27934	-1.81214	0.450978	-1.23455	-2.31201	-2.74244	-0.858612	-1.39853	-0.805526	-1.61514	-0.928825	-1.09714	-1.32694	0.337588	-0.650069	-1.41704	-2.46201	-0.23297	-2.01398	-0.341355	0.374438	-2.22137	0.283378	-1.15183	-2.63272	-0.875926	-2.09716	-0.963409	-1.91982	-1.2038	-0.840795	-1.02204	-0.163961	-0.29868	-0.740579	-0.749418	-1.48428	-1.66617	-2.29694	-2.6975	0.776522	-1.36108	-1.43647	-0.586104	-1.44081	-1.13772	-0.821097	-1.37536	0.0301465	-1.42356	-0.679648	-2.10002	-1.03498	-1.19877	-1.46924	-0.701491	0.140717	0.469854	-0.217241	0.689232	-0.595574	-1.48345	0.200391	-0.197134	-1.44183	2.68218	-0.692425	-3.56842	0.112273	0.365769	1.78932	0.0263209	-0.266207	-0.247226	0.18008	0.116738	-0.0537431	-3.3615	3.30078	-0.569495	0.023015	0.248135	0.124613	0.151831	-0.833616	-0.399475	1.70926	-0.875662	0.687571	0.179212	-1.09887	-0.599947	-0.484322	1.44696	0.41513	0.260777	0.771565	-0.156813	0.0443153	-3.76391	-0.0207064	0.110672	-5.14042	2.49928	-0.159538	-0.689149	-0.103142	-0.45257	-0.773986	-0.365338	0.746748	0.012911	-0.471576	-0.998002	-0.297659	0.112806	3.69102	-0.774597	0.723173	0.560411	-0.450965	1.5123	0.777905	-1.64013	-0.498986	-1.5131	-1.88294	1.06053	0.569652	0.555788	1.50598	-0.425015	0.796233	0.79959	-0.353354	-2.43817	0.0717466	0.174141	0.741881	-1.05311	-0.59583	0.322403	0.0557873	1.5239	0.524891	0.984126	1.56091	-1.25327	0.592749	1.54591	-0.808018	0.444528	0.83534	0.689149	-1.2222	-2.20181	-0.00632468	1.27733	-0.986097	-0.205914	0.289725	0.306651	0.130535	-0.224544	0.149983	-0.406818	-0.201452	1.18786	-0.34131	-0.308691	3.30059	0.61125	0.541905	0.725753	0.692308	0.557355	0.534179	1.45107	-0.0176193	1.26656	-0.634448	1.26388	-0.312562	-0.540361	0.351625	0.482748	0.594289	0.493742	0.187036	-0.01397	-0.587403	0.482748	0.323994	-1.46109	0.457373	-0.42829	0.439679	0.0509207	0.787874	0.534179	0.792884	0.376235	0.21899	0.720942	-0.711354	1.06405	3.05111	1.27465	0.642207	0.327491	-2.78782	0.418435	-1.01816	0.356335	0.00308608	3.60644	0.974329	1.52028	1.1824	0.474858	-2.09891	-4.26131	-0.0108472	-0.695471	1.7182	2.5205	-1.96325	-4.66125	0.342518	0.13631	-3.64496	-0.422355	-0.751628	-0.0316386	0.0747435	-2.46824	-0.63755	0.990631	0.420084	1.79925	0.490607	0.360707	0.554247	-0.214535	0.297659	1.08129	0.534179	-0.21899	0.277566	0.273434	0.779562	2.34382	0.152586	0.342518	0.405147	-0.394916	0.921102	-0.215824	0.433184	-0.625156	0.44614	0.704987	0.537271	-0.104688	-1.10109	1.43788	1.58391	0.433224	-0.730577	-0.272239	0.678125	-0.393363	0.286897	-0.117221	0.854461	0.37323	0.671847	0.95119	0.204124	1.06619	-0.243561	0.741881	4.06741	0.549621	0.642207	1.60755	-0.0761142	0.058811	0.433341	-0.0171524	0.271353	1.2222	-1.01558	0.465344	0.207001	0.619031	1.2273	1.1096	-0.0245792	0.237186	-0.64253	-0.994018	0.473276	0.0714877	-1.09721	-0.547074	-0.571192	-1.03195	-3.46826	0.930478	-1.85062	-0.634448	1.10593	-0.66402	1.10429	-0.270556	-0.464594	-0.622063	-0.423374	-0.851346	-0.806328	-0.871041	-0.396298	0.730649	-0.356335	-0.43197	-0.338862	-0.899065	-0.501562	-0.562919	-0.0224813	-0.979199	0.72736	-1.77465	0.449365	-2.70807	-2.16375	-0.344409	-0.501562	0.79959	1.2643	-1.72286	2.36696	-0.367524	-0.19792	-0.411814	-0.353354	-0.335732	-0.222292	5.94922	0.0947342	-0.107973	0.207625	0.112509	-0.584656	-0.848042	-0.854461	0.365769	0.59583	0.982159	0.290859	0.128323	-0.233186	0.642207	0.852711	-1.38707	-1.04711	0.632898	-3.26005	-0.415339	-0.0249214	-0.70976	0.190445	0.945484	-0.730577	-1.00803	0.0515333	-0.976281	0.748373	0.801272	-0.791212	1.36486	-1.45662	2.1261	4.46435	-0.0487148	5.09612	-1.19936	-1.34775	0.0823006	0.109591	0.394239	1.86849	1.7988	-0.16636	-1.59238	0.814044	-0.440734	-1.08209	-1.21608	-1.17578	0.1546	0.278873	-1.20524	2.60396	-0.625647	-0.238828	0.520798	-0.184813	0.0992687	-1.06233	-0.397012	-0.294878	-0.697979	-0.918937	-1.63883	-0.423108	0.797352	2.31558	1.71096	-1.40456	-1.08209	0.737644	-0.724384	0.926635	3.55652	-0.530636	-0.662431	-0.041939	1.18398	1.67189	0.547041	-1.32098	-1.77067	2.91655	-0.656025	-0.525979	1.75901	-1.10918	-0.684976	1.14219	0.570995	2.66257	1.51647	-0.862861	-0.527447	-0.530412	-1.10716	0.8178	-0.695799	-0.708702	-0.166374	2.24999	-1.62924	-0.271051	-0.661705	0.578058	-0.264725	-0.321405	-0.434907	-1.08279	-0.492497	-0.832913	-1.1116	0.805785	-0.549117	-1.06735	1.10131	-0.429055	-0.721477	-0.612715	0.727246	1.78669	-0.224814	-0.934878	0.40553	-0.18473	-0.315581	-0.329863	-0.226987	2.96679	1.38958	1.54555	1.65956	-0.960618	0.0377273	-0.257807	-1.63742	-0.574192	-0.516259	-0.652677	-0.631442	-0.534029	-0.495204	-1.05374	-0.241244	-0.990624	-0.220291	-0.999015	-0.893081	-0.408207	-0.353603	-0.473156	-0.55109	-0.476871	-0.263732	-0.201448	-0.119156	-0.464976	-0.31631	1.01772	-0.440678	0.0328977	-0.425655	-0.229666	-0.694699	-0.502277	-0.705956	-0.367735	-0.276882	-0.652657	-0.0836106	-0.808423	-1.23545	-0.999907	-0.596245	-0.348582	2.49291	-0.401855	0.433794	-0.355661	-0.236567	-0.251477	-0.814354	-1.12842	-0.952813	-0.451155	3.92663	1.61972	-0.170169	2.66634	-1.18378	-1.41257	-2.37593	0.97937	-0.571076	-0.464076	-0.431599	-0.492787	1.99633	1.3101	-0.347346	2.21844	0.641862	-0.842631	-0.414112	-1.21432	-0.466744	-0.361303	-0.527232	-1.14193	-0.344595	-0.848719	-0.515295	-0.981812	-0.302779	-0.303171	-0.689099	-1.30848	-0.261056	-0.329765	-0.393149	-0.603081	-0.793888	-1.06728	-0.41271	-0.199591	-0.439016	-0.629283	-0.503086	-0.198998	0.470363	-1.01184	-1.07748	-0.429631	-0.0441381	-1.02907	-0.616357	-0.67946	-0.286143	-0.181815	-0.735159	-0.38355	-0.623999	-0.821111	-1.61862	-0.871838	-1.15933	-0.660905	-1.6191	-0.511713	-0.602644	-1.15762	-0.198745	-0.243557	-0.43224	-0.204121	-0.299623	-0.968416	0.525876	-0.450491	-1.6077	-0.586113	-0.96415	-0.915285	-0.224717	-0.291804	-0.108572	0.353719	-0.462498	-0.214773	-0.0776919	-0.135385	4.08643	0.522318	4.05677	-0.044766	1.42887	-0.262382	-0.927103	-0.155601	-0.891402	-0.200145	1.94908	1.45708	2.69242	0.311965	0.102689	2.75489	-0.595409	-0.660425	0.114994	-0.438141	-0.208323	1.28892	-0.476699	0.632332	-0.214772	-0.0898017	-0.66455	1.38946	-0.42194	2.49841	1.9912	-0.142854	1.21522	-0.708252	-0.992242	5.15958	-1.43267	3.45038	-1.0264	0.686013	-0.798842	-0.580543	0.971882	-2.19593	-1.5874	0.947808	0.487084	0.361146	2.77768	0.220352	2.13591	-0.355839	-0.552762	-0.829756	-0.290853	-0.24813	0.466468	-0.598549	-0.746975	0.972425	0.489692	-0.579348	3.02003	0.132189	2.77952	0.87552	1.2319	-0.802835	-0.0575971	0.420652	-0.21222	0.35792	-0.665885	-0.69685	0.0531635	-1.03095
ENSP00000334100	-1.46901	-1.94684	-1.84052	0.727185	-1.68942	-1.50005	-0.927897	-1.61896	-1.54308	-0.648278	-0.543873	-0.629968	-0.976011	-1.11884	-2.29383	-0.381214	-1.07237	1.05	-1.45311	-0.433291	-1.1607	-0.892988	-2.93617	-0.281975	-0.564388	-1.30959	-1.15495	-1.21305	2.31672	0.994998	0.204103	-1.28929	-0.919196	-1.00201	-1.4554	-0.217796	-1.07447	-1.04442	-1.40609	-2.16591	-1.12691	-2.12974	0.377592	-2.30659	-1.29661	-1.68443	-2.08531	-2.62497	-0.584087	-1.8083	-1.16182	-2.47408	-0.848912	0.205593	0.416548	-1.67551	-1.14534	-1.09521	-0.683235	-0.790159	-1.22999	-0.643347	-2.21469	-0.256533	-1.0218	-1.41222	-0.908337	-0.993623	-0.0489485	-1.47771	-1.00053	0.0940413	-0.397142	0.364027	-1.65191	-2.03596	-1.13584	0.914615	-0.383185	-0.146602	0.0879733	-1.504	-1.15496	-0.325926	-0.102601	-1.65619	-1.82813	0.641683	-0.107875	-1.86509	-2.16855	-0.763367	-0.247489	-1.08515	-1.1874	-1.1166	-0.930754	-0.685786	-2.95718	-3.06497	-2.79349	-3.22738	-1.26317	-1.2365	0.636118	-1.32262	-0.428991	1.65578	0.277803	-0.00536016	-0.144249	0.697386	1.18915	-2.15058	-1.17924	-0.147339	-0.258098	-0.966984	-0.862842	0.820245	0.97586	1.06963	-0.925524	1.18817	1.04716	1.20432	0.699538	0.418202	0.12047	1.24315	-0.401397	-0.482158	-0.744206	0.918585	1.35824	0.513971	-0.753613	0.471352	0.68606	-0.248374	1.83637	1.90868	-0.687338	-0.603327	1.92856	-0.848428	0.89621	0.790039	2.05996	0.209325	0.704204	-1.22328	-1.39992	-1.97449	-1.07528	-0.350878	0.363565	-1.25613	0.304423	-0.943163	-0.522908	-0.213753	0.336566	-0.342439	-0.128313	-0.395109	-1.7274	-2.06741	-2.23404	-2.20785	-0.692869	-0.700525	-1.93578	-0.752336	-0.537409	0.0975384	-0.513504	-0.241008	-0.257887	0.450758	-0.228161	-1.02729	-0.540883	-0.936899	-0.0696238	-0.295612	-0.860226	-0.374018	-0.330208	-2.39145	-0.375896	-0.762801	-0.897369	-0.016197	-0.915444	0.154285	-0.719661	-0.542978	-2.0873	-1.70513	1.56556	-0.300453	-0.910489	-0.286454	-0.607626	-0.325737	-0.604908	-1.49594	-1.03604	-0.712124	0.336883	-0.137877	-0.892611	-0.914189	-0.0425941	-0.257775	-2.10558	-0.505782	-0.894057	0.633027	-0.834526	0.984443	0.884373	-0.511747	0.968579	-0.216317	-0.713688	-0.186604	0.581585	-0.258852	1.27397	-0.637402	-0.267763	-0.356458	-0.237799	-0.228214	-0.452004	0.249683	-0.979973	0.41411	-1.38157	-1.72768	-0.881914	-1.46191	0.740672	-0.393813	-1.65554	-1.69321	0.158692	-1.57922	-1.76122	-2.29576	-1.31523	-2.66451	-0.37274	-1.95152	-2.44929	-2.37441	-1.36264	-1.45793	-1.49899	-1.94342	-0.441664	-1.27595	-1.89635	0.190572	-0.800433	-1.07948	-1.74812	-1.35269	-1.22511	-0.586113	0.28571	-1.66266	-1.08837	-2.01595	-2.29678	-0.957457	-2.49883	-1.03563	-1.61242	-1.87993	-2.19758	-1.51075	-0.996779	-0.558992	-1.1514	-1.37947	-1.80176	-0.943623	-2.25749	-0.90962	0.549436	-1.37714	-0.361545	-0.332801	-0.752939	-1.27445	-1.84059	-0.429664	1.38087	-0.812115	-0.834059	-1.88674	-0.79162	-0.711452	-1.57671	-0.764267	-1.12587	-0.121278	-1.19519	0.440508	-0.596009	-1.12266	0.233729	-0.881016	-0.671236	2.00676	-0.953099	-0.273179	0.107957	0.381412	1.41072	-0.0495582	-0.403887	-0.408873	0.104489	0.0727393	-0.238673	-0.0762849	2.42941	-0.748419	0.12428	0.262521	0.0115908	0.195326	-1.13505	-0.689149	1.33183	-1.06128	0.575738	0.142606	0.703398	-0.712957	1.46785	1.22771	0.322436	0.165714	0.618972	-0.0870194	-0.0839604	-0.00830483	-0.0736839	0.104923	-0.0761268	-0.526735	-0.3206	1.21806	-0.288831	-0.463739	-0.996008	1.59425	0.689149	-0.052778	-0.638052	0.817345	-0.349114	-0.160128	-0.353354	1.08423	0.589668	0.498468	-0.51592	-0.744974	-1.61963	0.55887	1.32532	0.585876	0.459695	-1.12587	0.493742	0.45257	1.06619	-2.43369	0.64376	0.561951	-0.443488	0.356925	-0.17245	0.0335599	0.592749	0.745124	-0.728967	0.290859	-0.0537431	1.10331	0.444528	0.84442	1.20208	0.626138	0.503123	1.04292	-0.977243	0.304877	0.687571	0.524891	-1.47808	0.450965	-0.151507	0.962695	-1.25591	-0.255597	0.194496	0.213722	-0.00360377	-0.112865	0.146115	1.52348	-0.21066	0.911867	-0.552705	-0.38621	-0.304212	0.518686	0.438058	0.62361	0.544993	0.44775	0.489037	1.03046	-0.182237	-0.892765	1.21792	1.00522	2.05914	-0.576422	0.287722	0.416828	0.490607	0.413473	-0.0068201	-0.0704506	1.38344	0.425057	0.256722	0.540361	0.353878	-0.571192	0.393363	-3.12181	0.626704	0.460566	0.62361	0.286897	0.118457	0.597371	1.05766	0.893622	2.12002	1.01613	0.490607	0.192834	0.275917	0.335453	0.819903	0.220618	-0.111584	0.13186	0.816497	1.20038	0.886405	0.441297	0.392048	-0.159763	-0.0878971	1.08168	-0.697201	-0.435582	-2.70801	0.246578	0.206768	0.127804	0.136083	-0.662457	-0.970437	-0.0487667	-0.0447661	0.291235	1.13505	0.801272	0.381412	1.3247	-2.09197	0.306651	0.489037	-0.34796	0.144715	0.791212	0.377026	-0.419808	0.155501	0.132626	0.649981	1.66909	0.0436175	0.309397	-2.67675	-0.578748	0.717741	-0.42173	0.33893	-0.866783	0.37969	0.523341	0.389252	-0.182604	-1.48497	1.13604	1.14199	0.309397	1.07048	-0.340693	0.555788	-0.554189	0.258002	-0.175756	0.695571	0.276496	0.527989	0.656213	0.0529238	0.830174	-0.360477	0.608164	-0.463753	0.509358	0.527989	-0.879232	-0.108198	-0.144505	0.364068	-0.104017	0.148659	1.0346	0.728967	0.413473	0.190126	0.566211	0.986839	0.906614	-0.114905	0.122231	-0.838795	0.830174	0.383183	0.0357115	0.838861	-0.662651	-0.657412	0.779562	0.00370119	0.895743	0.506242	1.28688	-1.08205	-0.821609	-0.933824	1.9466	-0.649981	-0.777905	-0.664197	0.88529	1.03143	0.868554	1.56903	0.668714	-0.527679	-0.66158	-0.405426	0.946409	-0.524239	-0.747815	-0.115533	-1.07073	0.628252	0.493742	0.395056	0.294581	0.364009	-0.41503	-0.59597	0.706203	-0.980196	0.529537	1.83686	-0.392414	-0.255755	-0.318375	-0.462973	-0.541552	-0.302588	-0.0968372	4.24954	-0.213964	0.196929	-0.0531215	1.18973	-1.13967	1.04749	0.304538	-1.98759	0.811403	0.237487	-0.0326338	-0.479596	0.501562	-1.48497	0.622063	0.745193	0.535725	0.297241	-0.592749	-0.125631	-0.705985	0.213546	-1.17514	1.13458	-1.1984	-0.0368972	0.939808	0.618637	-1.46109	1.04808	1.04921	-1.27929	1.54714	3.29167	0.181614	2.69219	-1.08417	-1.12786	0.732737	0.66641	1.24915	-0.832723	-0.356004	0.457729	-1.37243	1.30433	-0.265801	-0.883136	-1.21796	-0.896389	0.618167	-0.125809	-1.03732	1.92035	-0.538752	-0.215247	-0.633879	0.0413563	-1.04622	-0.967475	-0.318928	-0.236787	-0.574943	-0.473731	-1.289	-0.261376	-0.672954	0.767375	0.21186	-0.311139	-0.767424	-0.966687	0.991607	-0.39863	0.394261	-1.13015	-0.627538	-1.1535	-0.179118	-0.728214	-0.609379	-0.945285	-0.0564372	-0.898235	-0.553253	-0.476936	-0.241477	1.23414	1.16173	-0.519298	-1.00218	-0.544427	-0.444087	0.530656	-0.472143	-0.437857	-0.880413	-1.2141	-0.583097	-0.506738	0.225074	-0.348204	-0.159944	-0.734811	-0.561586	-0.678887	0.951715	-0.284244	-0.693049	-0.883635	-0.426404	-0.729589	-0.942654	-0.590757	-0.4844	-0.833948	0.418681	-0.302813	-0.611101	-0.482836	1.12017	-0.432875	-0.172815	-0.770602	2.31228	-0.190442	-0.266003	-0.282851	-0.198745	-0.867305	2.37777	-1.11892	1.28619	-0.765688	-0.343176	-0.572936	0.0639539	-0.493631	-0.422294	-0.579983	-0.513479	-0.427993	-0.462157	-0.851519	-0.163381	0.448623	-0.962892	-0.848301	-1.33206	-0.0506007	-0.316805	-0.408863	-0.464672	-0.399486	-0.207079	-0.196219	-0.110206	-0.41803	-0.276909	-0.512805	-0.364412	0.496639	-0.377739	5.14153	-0.561756	-0.439266	-0.570666	-0.289214	-0.23431	-0.552975	-0.867757	-0.737979	-1.12837	-0.85321	-0.466164	-0.224724	-0.295323	-0.329097	-0.729143	-0.267971	-0.175859	-0.261484	-0.724644	-0.959502	-0.769013	-0.42842	-0.382782	-0.903257	2.90677	-0.918326	2.82655	-0.38141	3.95856	0.632827	0.151418	-0.773004	-0.88115	0.873879	2.54247	2.80976	1.27578	-0.296161	-0.887974	-0.700064	-0.371515	-1.0051	1.8479	-0.328367	-0.469055	-0.842152	-0.248334	-0.688951	-0.386898	-0.693405	-0.257167	-0.22226	-0.587726	-1.14514	-0.231816	-0.320911	3.19076	-0.279842	-0.645439	-0.643638	-0.334291	0.182578	-0.374905	-0.480453	-0.37368	-0.175859	0.949905	-0.908356	-0.898974	-0.31934	-0.88003	-0.84137	-0.516315	-0.313306	-0.300082	-0.196363	-0.640425	-0.311041	-0.505877	-0.60583	-0.339991	-0.718984	-0.250235	-0.560711	0.0905425	-0.491406	-0.49203	0.141517	-0.198745	-0.166578	-0.356471	-0.189825	-0.241889	-0.856788	-0.647019	-0.397658	-1.8965	-0.525984	-0.824599	-0.775611	-0.21453	-0.21453	0.139559	-0.73562	-0.379477	-0.236568	-0.0447661	-0.131504	-0.0526434	-0.70163	-0.19601	-0.110206	-0.480774	-1.01513	0.629155	0.111429	0.535924	-1.29719	-0.152437	0.0132136	-0.184094	-0.776451	-0.877556	-0.750447	-1.11763	-0.619584	-0.339407	2.71613	-0.55796	-0.801413	0.665711	0.0795707	-0.170026	-0.0633721	-0.580238	-0.473625	-0.379572	-0.281675	-0.36075	-0.115687	1.78126	-0.653594	0.324344	-0.497926	-1.24952	1.12149	-0.698017	1.19573	0.275038	0.555902	0.827353	-0.659303	-2.11641	0.337972	-0.660293	0.611573	-0.931311	0.571602	-0.88164	-0.31094	1.64655	-0.73598	-0.267972	-0.206989	-0.495982	-0.47688	1.1681	-0.560142	-0.672602	-0.505021	-0.299743	-0.264998	-0.215195	0.174385	-0.29178	0.64779	-0.918533	0.829749	-0.201447	-0.804699	-0.56355	1.18178	-0.874225	-0.870276
ENSP00000263168	-1.37875	-2.30983	-1.96284	0.503437	-1.2743	-1.15515	-1.4053	-1.61218	-1.37348	-1.0937	-0.280731	-1.43223	-1.15482	-1.01657	-1.99256	-1.16239	-2.33693	0.371293	-1.67358	-1.7053	-1.10686	-1.65099	-2.3742	-2.06828	-0.606522	-1.31639	-0.20795	-2.00065	0.171228	1.9287	0.149682	-0.998019	-0.378376	-1.38153	-1.08353	-0.660944	-1.21446	-0.948733	-1.22511	-1.69943	-0.537507	-1.24504	-0.744245	-0.345426	-0.506206	-1.01329	-1.7733	-2.29445	-0.70025	-1.11046	-1.63332	-1.95373	-0.843719	-0.127721	-0.356234	-0.696977	-1.03258	-0.409875	-0.0192843	-0.749701	-1.72008	-1.15438	-1.54594	-0.787504	-0.405466	-0.816137	-0.78892	-1.22793	0.114447	-1.02158	0.665719	-0.613055	-0.866268	1.36022	-0.514225	-1.42477	-0.928343	-0.420431	-0.280706	1.91878	0.676377	0.290069	-0.461527	-0.887149	-0.173623	-0.552707	-1.29397	0.785582	-0.11209	-1.1862	-0.702124	-1.96212	0.672495	-0.791275	0.643125	1.06571	-1.40905	-0.135318	-2.90671	-3.33152	-2.94436	-3.70725	-0.824312	-2.16569	-1.34281	-1.33017	-1.7879	0.585609	0.214551	-0.242561	0.809872	-0.65303	-1.1665	-1.87692	-1.56241	-0.883282	-1.45793	-1.06582	-0.96349	-0.65915	0.37198	-0.932829	-0.206027	-0.0724863	0.661216	-1.26745	-0.601283	-0.780419	0.191866	-0.882109	-1.04625	-0.69427	-0.398247	-0.784081	-1.45512	-0.781728	0.0299182	-0.341956	0.15893	-1.15507	0.776529	0.688935	-1.49357	-0.574887	-1.19296	-0.10224	-1.18527	-0.257274	-0.0255471	0.556474	0.438266	-0.757365	-0.445896	-1.95626	-0.845723	-1.12785	0.372086	-0.998557	-0.22196	-0.00895769	-0.404135	-0.578903	-0.143984	-0.595981	-0.483622	-0.161599	-2.00519	-2.08337	-3.54791	-3.09969	-1.46047	-0.982987	-2.42405	-0.94479	-0.385034	0.469142	-0.543593	0.36362	-0.625252	-0.297071	-0.477809	-1.09243	0.214721	-0.360886	-0.186354	-0.972929	-0.949375	0.147993	0.00310753	-1.19767	-0.811188	-0.913199	-0.37706	-0.591477	-0.384215	-0.465685	-0.531744	-0.606266	-1.77762	-0.310115	1.55012	-0.641417	0.67401	-0.176511	-0.0488396	-0.262609	-0.305264	0.572514	1.37575	-0.852923	-0.386654	0.471895	-0.344968	-0.64576	-1.23085	-0.768117	-0.373732	-0.752719	-0.149439	0.707885	-0.427366	0.798669	0.27218	0.145169	-0.332668	-0.486555	-0.886348	0.194014	1.32568	-0.606861	0.119049	-0.37824	-0.919079	-1.05087	1.53428	-0.463307	-0.748094	-1.21641	0.528469	-0.769975	1.46296	-0.556325	-0.429097	-2.10834	1.03011	0.382336	-1.75207	-0.0374571	-0.596496	-1.30449	-2.10384	-0.723402	-0.90291	-1.96655	0.594091	-0.922982	-1.73452	-1.592	-1.11093	-0.695792	-1.18473	-1.36358	-2.14214	-0.606497	-0.561067	-0.925908	1.07642	-1.20384	-0.539451	0.906959	-0.883131	-1.15214	0.710227	-0.65989	-1.35115	-0.392278	-0.95263	-0.257764	-1.81058	-1.18073	-1.44243	-1.11104	-1.3053	-1.54369	-0.877991	-0.768539	-1.10085	-1.34816	-1.15433	-0.879028	-1.56273	-1.07985	0.106613	-3.38908	-0.880388	-1.38928	-1.93869	-1.59922	-1.80047	-0.550975	1.57719	-1.24285	-0.82377	-0.894054	-0.995438	-1.40768	-0.743635	-1.13971	-0.622646	-0.117836	-0.882948	0.458174	-0.771054	-1.92908	-0.348475	-0.699211	-0.860882	-0.17245	-0.586588	-0.0917336	0.250398	0.369274	-0.33145	0.0345238	-0.0543125	-0.0358799	0.0952981	0.194257	-0.131507	0.0994836	-0.0916698	-0.485895	0.160128	0.169725	0.160128	0.123404	-0.599041	-0.333333	-0.385872	-0.70181	0.893622	0.296976	1.10554	2.17969	-0.282748	-0.439167	0.471693	0.320513	-0.992032	0.0338255	0.204124	0.156813	0.0572483	0.153633	0.040032	-0.217072	0.0871007	-0.514026	0.0708881	-0.262912	1.44775	-0.325875	0.937923	0.142428	-0.300781	1.2273	-0.206768	0.166581	0.0286156	-0.52162	1.00426	0.708168	-0.279604	-0.454172	-0.945484	0.945484	-0.420084	-1.21712	0.64376	-0.708168	-1.23501	0.674985	1.85592	-0.115304	-0.868017	1.03253	-0.0456912	0.463753	0.207143	0.190445	0.971315	1.09004	-0.434811	0.381412	0.209383	-0.362209	0.600453	1.28005	-0.420084	0.857969	-1.29375	2.1864	-0.545812	0.538816	1.06405	0.830174	1.09665	-1.45257	-2.64396	1.76022	1.30768	-0.00652342	0.326164	-2.63378	0.276496	-0.135388	0.196282	-0.306744	-0.0727234	-0.716142	-0.214696	-0.0920132	-0.109109	0.737028	0.651538	0.949284	0.86325	0.703398	0.70181	-0.428679	0.146615	-0.603537	-0.414247	1.66003	-0.147904	-0.365769	0.408486	0.662457	0.748373	0.634448	0.312898	0.156221	-0.404292	0.631349	0.454209	0.833616	0.551163	-0.161025	0.555788	0.149194	1.04921	0.693889	0.95119	0.376235	0.322749	0.958846	-0.489037	1.47808	5.03148	1.79427	0.784544	0.364501	0.406818	0.524891	1.26924	0.442913	0.141962	0.263998	1.23501	-0.408521	-0.546223	0.581969	-1.85592	-0.0149088	0.197223	2.00776	-0.318886	-0.243561	-2.21747	0.163383	0.322107	0.206768	0.360477	-0.306203	-0.537271	0.212779	0.241249	0.454601	-0.481173	-0.763072	0.551117	2.20181	0.651538	-2.07826	0.71934	-0.0474876	0.418603	1.41527	0.614337	6.18981	0.349763	0.349827	0.996008	-0.220656	0.312419	0.410395	0.44614	-0.191677	1.17701	6.41189	0.540361	-0.386994	0.55887	0.859727	0.634448	0.124004	1.18728	2.10589	-0.408204	0.560411	1.86663	0	0.882813	-0.132712	0.359808	0.0180217	-0.95119	0.490731	0.875662	1.14199	0.206768	-0.662457	9.94987	0.934162	-0.108547	0.722544	0.882813	2.16046	0.0901791	0.178469	0.493742	0.192072	0.343092	-0.632898	1.05381	0.531085	0.209383	0.84226	-0.589368	-0.685994	0.0730865	0.315163	-0.435113	1.21036	0.567158	0.23997	-0.910418	1.9554	2.279	-0.92668	0.133355	1.18185	-1.54963	-0.452055	-0.738644	1.80675	-0.756523	-0.0370779	2.42207	2.2096	-0.257913	1.25327	-0.632898	-0.685309	-0.316402	0.941019	-0.219432	-0.391666	-0.170267	-0.764713	-0.360477	-0.482748	0.088701	1.21539	0.906027	0.635999	0.493552	0.381412	0.490607	-0.194832	-0.342518	0.882813	1.81794	0.761432	-0.123918	-0.192789	0.040032	-0.312562	-0.236572	-0.314485	-0.0374428	4.14463	0.193247	0.0372362	0.252786	0.141365	-0.554247	-0.753258	-0.626704	-2.05806	0.766356	1.32184	-2.59845	-3.17616	-0.0615101	-1.3718	1.04996	-1.04501	-0.729454	0.724148	-2.72091	-0.300853	0.0740371	-0.560411	0.190445	-0.74433	1.71945	-0.828457	-3.22345	-0.655682	-1.04501	-1.0346	-0.550234	-0.552705	-0.702494	1.47309	2.69801	-1.94492	1.75026	-0.770563	0.953941	-0.480045	-0.486722	0.627366	-1.39755	0.0668117	0.967831	-0.617543	0.276995	0.237939	4.28577	-0.57315	2.50429	0.850393	0.429794	-0.620006	2.95959	-0.782519	-0.295011	-0.905094	-1.37141	-0.32707	-0.455272	-0.451689	-0.325093	0.421592	-1.43033	-0.604417	-0.26917	-0.522249	1.6318	-0.0431096	-1.04532	0.0673499	-0.463355	1.25426	0.372588	-1.07439	-0.827433	-0.790993	0.572917	0.773774	-0.962989	0.587688	0.111774	1.56005	0.531642	-0.867299	-0.649362	-0.139856	1.15846	0.252803	-0.816173	-0.638551	0.631535	-0.592571	1.97499	0.75571	-0.625564	-1.26127	0.929129	0.279439	-0.84604	-0.18648	-0.451369	1.14551	-0.973506	-0.842452	-0.877937	0.972034	-0.374087	-0.312436	-0.545351	-0.565956	-1.01052	0.165682	-0.737914	0.807158	-1.27687	-0.269691	-0.527988	-0.871623	-0.717779	-0.911051	2.99033	3.93114	-1.1497	-1.03073	-0.219578	-0.331893	2.39184	-0.309362	2.38411	5.23306	1.52686	5.38967	-0.0633837	2.82903	0.972025	-0.237641	-0.664065	-0.604707	-0.81191	-0.75751	-0.635746	-0.626806	-0.482427	-0.270103	0.648987	-0.536284	-1.15035	-0.69448	0.0219235	-0.392826	-0.615995	-0.678024	-0.600481	-0.355906	-0.261535	-0.153425	-0.591448	-0.447299	-0.73898	-0.523434	0.0456279	-0.52781	-0.270283	-0.864513	-0.632268	-0.804208	-0.368764	-0.331103	-0.812779	1.99313	-1.05107	-1.60645	-1.24002	-0.703752	-0.369698	-0.395012	-0.49955	-0.999862	-0.430151	-0.274364	-0.297721	-0.971421	1.0791	2.75111	-0.547367	1.53376	-1.15024	1.38574	-1.30311	0.792993	-1.08742	2.17887	-0.366695	-0.8002	2.78453	-1.0972	1.22466	0.506205	5.5783	4.245	-0.430834	-0.548456	1.12008	-0.528607	-1.37742	-0.610666	1.76241	-0.664247	-0.903833	-0.418811	-1.01746	-0.582168	-1.84369	-0.342163	-0.350133	-0.845158	-1.00007	-0.332514	-0.396447	-0.432338	-0.928079	-0.917484	-2.01077	-0.509718	-0.530732	-0.534227	-0.750451	-0.585899	-0.286781	-0.922002	-1.2799	-0.583655	-0.531063	-1.19905	-1.55895	-0.758459	-0.988874	-0.353123	-0.206756	0.295924	-0.493102	-0.777426	-0.918527	-1.88295	0.716592	-1.95501	-0.805541	-0.989688	-0.664704	-0.78532	-1.35082	-0.204235	-0.276503	-0.482167	-0.255973	-0.329117	2.64181	-0.86407	-0.509816	-1.98231	-0.747033	0.803926	-0.107872	-0.234194	-0.329697	-0.426889	-0.951389	-0.542692	-0.276836	-0.0708835	-0.110202	-1.42719	0.306614	-0.209543	-0.105457	1.13287	0.312382	-0.0155225	-1.22832	0.00746614	-1.24015	-1.44103	-1.30428	-0.0498349	-0.956341	0.672641	3.07006	0.376386	-0.812415	-0.291896	2.22359	-0.0496244	0.994952	-0.0974437	0.249771	-0.205168	-0.0839568	-0.807073	-0.580324	-0.472665	-0.370445	-0.461483	-0.156805	0.62493	-0.766971	-1.25639	-0.680716	0.177076	1.95753	1.22385	3.46091	0.0121941	1.76335	0.851061	-2.49678	-0.933555	0.72581	0.0488565	0.344621	1.37155	1.00674	-0.175839	1.97297	-0.671631	-1.03703	2.43411	3.35833	1.13795	1.01575	-0.877234	0.512815	0.241588	-0.650665	2.48539	0.426933	0.399533	1.32045	-0.0441286	1.07179	-1.19085	0.184517	3.27673	-0.0108681	1.74565	0.514969	0.719384	0.548705
ENSP00000254286	-0.00858345	0.353684	-1.58722	0.390632	-0.783406	-0.319155	-0.23032	0.0623641	0.0656288	-0.283399	0.577433	-0.208862	-0.173348	0.573727	0.72379	-0.189119	-0.67793	0.670786	-0.476262	-1.25031	-0.682292	0.839175	-1.85154	-0.834986	1.03179	-0.266789	0.206961	-0.479706	0.807601	1.15985	1.09762	-0.0733075	0.915845	0.900349	-0.161991	0.169133	-0.114481	-0.0213086	-0.0638129	0.0848329	0.341385	-0.626924	-1.3952	-0.217913	0.203215	0.370522	0.311048	-0.816361	1.65701	0.308928	-0.896988	-0.328783	0.798436	-0.691212	0.594165	-0.803309	-0.479018	-0.930005	-0.557235	0.0752964	-0.248493	-0.0431898	-0.73831	-1.24756	-0.85792	-0.0412748	-0.553179	-1.77745	-0.540855	-1.18549	0.616846	0.263358	-0.449473	-0.293172	0.228501	-0.211873	0.0875702	0.462331	-0.407193	0.00421236	1.14954	0.331511	-0.150826	-0.172759	-0.347008	-0.0937512	0.360768	0.10534	0.0837475	-0.0392261	0.174385	-0.658779	0.0273551	0.227586	-1.1912	0.46495	0.0859574	-0.546012	-1.69066	-1.7417	-1.67616	-2.06265	-0.297315	-0.843351	-0.466416	0.0877424	1.17382	2.34585	1.65643	1.7179	2.56876	0.884463	-1.27114	-2.20618	-0.856157	0.118527	0.138437	0.492595	0.759531	1.02811	-0.192297	0.70198	-0.0912003	-0.367834	0.174769	1.28204	0.502227	-0.355144	0.39125	0.752634	-0.19006	-1.13809	0.934981	0.413796	0.924819	0.662288	2.15996	1.90321	0.916636	0.198856	0.110421	0.94361	0.0832569	0.07767	-0.641461	0.108846	-1.59148	0.972357	-0.594779	0.304483	1.69673	0.132757	0.613846	-1.90496	-0.648348	-1.38693	-0.0210924	-1.06773	-0.252451	-0.781242	-0.63734	-0.367119	-0.114083	-0.277697	-0.0541923	0.213625	-2.67147	-2.4933	-2.58993	-2.36211	0.492365	-0.197518	0.158491	-0.546231	-0.278542	0.167443	-0.331777	-0.082234	0.0474405	0.560768	0.0194424	-0.852936	0.118165	0.0586612	0.110971	-1.45546	0.200701	-0.276815	-0.104069	-0.31556	-0.860607	-0.216246	0.348511	-0.531244	-0.0204522	-0.376395	-0.826062	-0.350425	-0.106428	-0.989975	1.37564	1.72607	0.0898411	-1.13773	0.270412	1.40965	0.280263	1.38096	1.85797	0.00945964	-0.764911	0.213725	-1.04803	0.0576147	0.627604	1.07019	-0.997915	-0.481957	0.729323	0.113937	0.212333	1.12898	-0.0907046	0.435622	1.09146	-0.0386276	0.457927	1.33219	1.37763	1.30839	1.68157	-0.26723	0.29173	-1.34432	1.71447	0.235984	0.486432	-0.651561	-0.101036	0.492911	-0.0753248	-0.237534	0.158736	-1.48676	0.797806	0.0655954	-0.334451	-0.293413	-1.32597	-0.7149	0.629398	0.663539	1.11258	-0.0257804	0.813245	0.620815	-0.865332	-0.0285442	-1.03151	-0.41973	-0.706522	-0.751956	-0.0820444	-0.398274	0.084726	-0.483497	0.900542	-0.491432	0.138717	-0.293221	-0.515003	-0.428477	1.46679	-0.367725	-0.209401	-0.76331	0.696641	-0.145582	-0.554951	-0.411078	-0.739445	-0.744003	-0.962336	0.130205	0.176316	-0.0407915	-0.537257	0.131746	-0.346587	-0.531843	-1.462	-0.410304	0.0496274	-1.00598	0.0181875	-1.1987	-0.644994	-0.584662	-1.96607	-0.401764	2.74277	-0.666877	-0.492082	-0.634403	-0.456972	-0.568999	-0.639275	-0.2482	-0.360157	0.899741	-0.48359	0.667853	-0.115599	-1.09128	-0.787148	-0.129606	-0.675747	-0.378464	1.24099	-0.313783	0.088726	0.241249	1.73668	4.68366	2.55635	2.75188	0.0907409	6.5644	-0.0333519	-0.0422012	-0.190901	1.31343	0.0717466	0.137726	0.0225935	0.135388	-0.905284	-0.554247	1.47393	-0.982159	0.684419	0.166228	0.751628	1.44444	-0.531085	1.35744	0.39725	0.245818	0.695471	5.41323	0.0253266	0.0826496	0.0374428	0.125519	3.97915	2.16598	3.12453	1.34562	-0.0987487	-0.450965	1.04414	1.90547	0.75948	0.0223663	-0.532871	0.887099	-0.355534	-0.023015	-0.0727234	1.17998	0.70976	0.531085	-0.514026	-0.704987	-1.34792	0.657773	1.65065	-1.53215	0.510915	-1.0346	-1.85592	0.489069	1.31615	-0.436469	-1.31899	0.64376	-0.408486	0.398433	-0.156813	0.103119	0.674985	0.814797	-0.583967	0.333333	-0.163383	-0.689283	0.493742	0.879232	-0.587684	0.738644	0.543449	1.30488	1.08566	0.42391	-1.33914	0.646869	0.761432	-2.17124	-0.0718501	1.17273	0.895434	-0.27139	0.229298	0.276496	0.0495582	-0.238919	-0.00816524	-0.492175	-0.248135	0.966559	-0.460566	-0.277572	2.62455	0.592749	0.510915	0.703398	0.603537	0.5	0.520238	-0.83534	-0.0615457	-0.79979	-0.662383	1.11091	-0.265349	1.51276	0.297654	0.492175	0.552705	0.476439	0.140111	-0.120918	1.50261	0.44614	0.284878	0.622841	0.40352	2.12717	0.403473	0.0263844	0.75	0.503153	0.71934	0.298196	0.201753	0.700224	-0.759794	0.984126	2.65792	1.15191	0.605079	0.276496	0.332081	0.388459	0.900885	0.330227	-0.00614307	0.163905	0.917275	1.42812	-0.986097	0.470108	-2.41854	-0.184646	-0.0292896	1.2976	-0.614337	2.12103	0.478018	0.26595	0.222076	0.14177	0.105463	-0.569652	-0.786208	-0.13458	0	0.372818	1.28825	0.927233	0.400116	-0.469148	0.482876	0.349827	0.543449	3.70655	0.272541	0.936041	0.481173	3.01679	0.261806	0.158478	0.689149	1.76917	0.130097	0.348025	0.303562	2.03829	0.814958	2.67723	0.405147	1.33651	0.430083	0.631349	0.447897	-0.105637	0.852711	1.36012	1.36277	0.374713	-0.828457	-0.260831	0.634448	2.05519	0.246578	2.67523	0.758158	0.327779	0.66402	0.753258	0.203341	1.03667	3.16054	0.733799	-0.342518	0.485927	0.631349	1.44146	-0.0908772	-0.0805805	0.351805	-0.00934806	0.21899	1.11904	-1.21208	0.403473	5.47801	0.682844	-0.7987	-0.996008	-0.0855051	0.201802	1.2636	0.921102	0.439679	0.0735313	0.872496	-0.577245	-0.606621	0.886405	0.0389545	0.930664	0.473276	1.48246	-1	-0.676554	-0.931	2.55553	1.62366	1.59878	-0.411979	0.919636	1.23323	-0.982159	1.86032	0.72736	-0.44614	-0.537659	-0.377964	-0.900885	-0.503277	-0.653584	-0.045231	1.00698	0.685994	0.531085	0.420084	0.322184	0.377026	2.12936	-0.606621	-1.32639	1.22474	0.598912	-0.409922	-0.36271	-0.275904	-0.430531	-0.318502	-0.459957	-0.309291	4.34794	0.0633724	-0.0472466	0.196648	0.12388	-0.661896	-1.0243	1.1526	-2.86069	0.531085	0.948593	-3.51457	-3.40323	-0.316905	-1.81944	0.79959	-1.40893	0.902708	0.559258	-3.01709	-0.523341	-0.0813984	-0.748373	0.167284	-1.05766	1.23501	-1.06017	-3.54414	1.01638	-1.27005	-1.2993	-0.772893	-0.690362	-0.711632	-0.974893	5.41473	-0.698218	2.14676	-1.19146	-1.82162	-1.38173	-1.44255	-1.00544	-2.10725	-0.652624	0.0834131	-0.931614	-1.04827	-0.62503	-0.719416	-0.935335	-1.31652	0.337418	-0.380826	-1.08108	4.06379	-0.623567	-0.242554	-0.663662	-1.08691	1.13482	-1.03342	-0.388681	-0.281999	-0.633871	-1.74314	-1.56778	-0.552687	-1.48052	-0.174217	-1.85141	-1.38763	-1.60883	-1.0104	-1.1677	0.990247	-0.868409	-1.3032	-0.68382	-0.807172	0.467055	-0.752953	-0.675872	-0.202475	-1.03446	-0.9439	-0.630578	-0.510437	2.0753	0.968785	0.798393	-0.604756	-1.15618	1.22513	-0.490487	0.472655	1.40307	-0.469663	-1.00897	1.11205	2.3996	-0.588596	0.667803	-0.383077	0.449732	-0.611558	-0.61691	-0.708479	-0.133212	-0.324524	-0.963312	0.933821	-0.479673	-0.763217	-0.125103	-0.678304	-0.510974	-0.95532	-0.863748	-0.406987	0.788656	-0.592216	-0.683379	1.9155	-0.204118	-0.896297	-0.777445	-0.146455	-0.27871	-0.309372	-0.222069	-0.427197	2.76804	-0.496841	1.8668	-0.830393	0.296835	-0.106081	-1.47848	-0.567269	-0.483176	-0.650422	-0.558379	-0.475245	-0.49156	0.0918072	-0.211967	0.199234	-0.0712283	-0.931276	-0.759963	-1.11075	-0.310876	-0.476705	-0.525764	-0.460978	-0.250392	-0.172814	-0.119155	-0.422666	-0.307438	-0.585584	-0.394822	-1.25733	-0.392684	-0.229408	-0.672431	-0.485591	-0.649851	-0.311004	-0.28268	-0.634904	2.02973	-0.776235	-1.20644	-0.915074	-0.565208	-0.306868	-0.343125	-0.390975	-0.764661	-0.339769	-0.2342	-0.250392	-0.790129	-1.08354	1.51399	-0.44513	2.03526	-1.07074	3.65593	-1.00163	1.6123	-1.34572	3.16889	0.127177	-0.122067	1.08611	0.33163	2.12291	3.40376	5.79066	3.45103	-0.367114	-1.00893	-0.807221	-0.38644	0.710965	-0.467193	-0.351698	-0.511208	-1.43298	-0.328354	-0.765927	-0.468143	-1.34629	-0.292895	-0.243639	-0.623272	-1.16833	-0.272665	-0.350076	-0.315134	-1.26397	-0.725738	-1.48146	-0.400552	-1.03101	-0.427972	-0.576941	-0.431365	-0.198743	-0.724373	-0.997936	-0.985893	-0.378603	0.100288	-0.970401	-0.572855	-1.32441	-0.269522	-0.212155	-0.678384	-0.364336	-0.603864	-0.687296	-1.93081	-0.851297	-1.48284	-0.652947	-0.861577	-0.469004	-0.587848	-1.05992	-0.176264	-0.207644	-0.347621	-0.227248	-0.278718	-0.902364	0.621421	-0.387152	-2.49878	-0.618437	1.28593	0.40782	-0.222071	-0.284776	-1.01602	-0.781579	-0.422391	-0.237746	-0.070887	-0.123401	0.663258	-0.762938	-0.198743	-0.0633722	-0.463661	-1.08255	0.408674	0.884827	0.406014	-1.4722	-1.17926	-1.18089	-0.422913	-0.790604	-0.974114	2.75728	-1.29393	-0.658072	-0.554804	0.615584	-0.0512963	0.234848	-0.397102	0.845787	-0.204326	-0.0898014	-0.626506	-0.498807	-0.409208	-0.322879	-0.36429	-0.131504	0.512991	0.90614	-0.981713	-0.562413	0.191061	0.833195	2.45347	1.62669	-0.731448	1.88128	0.593064	-1.97468	-1.34119	1.27053	-1.36777	-0.777993	2.04987	2.81917	-0.925135	2.83471	-0.508219	-0.812267	3.15254	4.49449	0.68913	1.57017	-0.714478	0.950243	-0.792605	-0.521103	2.98549	-0.416084	0.12198	-0.0200197	-0.220583	1.87193	-0.953877	0.537547	4.12773	-0.856672	2.42805	0.858545	0.142839	0.0830929
ENSP00000260731	2.03023	-0.000819926	-0.0700262	0.530163	-0.177249	0.64688	0.430206	1.50116	1.29312	0.626194	1.01763	-0.38132	0.484942	2.35339	1.65028	1.42468	0.156547	2.38286	0.213424	-0.0506878	-0.0779662	0.960222	-0.773715	0.120582	-0.630625	0.301982	-0.518242	1.35639	1.57105	1.92068	-0.807431	0.94844	0.364788	0.561047	0.364022	0.801214	-0.195622	0.606986	0.503204	0.592037	0.291509	0.247113	-0.655313	1.36966	0.628647	0.608738	1.05632	-0.249601	1.03038	0.676434	1.00487	0.582878	1.22831	0.0971056	2.04057	-0.431496	0.484452	-0.39261	-0.211768	0.623282	0.53634	-0.146242	0.0354398	0.00882411	0.281055	0.354106	-0.0563029	-2.74631	0.192957	-0.733902	0.222879	-0.161649	0.488368	-0.1407	0.927196	-0.0101681	2.27373	1.25699	-0.435235	0.78828	0.669409	0.657138	0.223776	0.939233	0.127353	-0.216171	-0.192959	-0.620602	-0.0317082	-0.158046	1.12354	-0.00841436	1.23833	0.157094	0.974851	1.02646	0.270078	-0.441909	0.013101	-0.581973	0.151808	-0.585922	1.48411	-0.234695	1.17057	0.651361	0.686318	1.52189	1.92073	1.3804	0.782148	0.900104	-8.92488	0.161152	0.450772	0.651464	-0.31057	1.08605	1.51041	-0.838726	2.12882	1.39657	-0.286606	0.395371	-0.673604	0.634653	0.339569	0.939914	0.863447	0.690173	-0.499428	1.01007	0.0153411	-0.110941	0.119217	0.729602	0.998276	0.275046	0.719653	1.30781	1.63796	2.21808	0.864885	0.612572	0.336088	0.642098	0.415117	-0.20517	2.40013	-0.192674	0.22648	1.12269	0.166363	-0.629181	-0.376345	-1.42003	0.765663	-0.339651	-0.688111	-0.138976	-1.14755	0.362335	0.910625	-0.163686	0.250548	0.0842717	-1.30439	-0.151196	-1.32886	-2.06224	-0.603672	-0.790965	0.545496	0.802091	0.5149	-0.330149	1.16285	-0.244161	1.79469	0.221273	0.75269	-1.70081	0.27162	0.236433	0.533952	-0.685875	0.94101	-0.97561	0.834242	1.15437	1.5356	-0.569597	-0.896041	-0.525147	0.458801	-1.08118	1.11094	0.122849	0.542759	-2.15408	-0.00569552	1.6087	1.50754	-0.971195	0.518895	0.682138	0.257193	1.49378	-1.00732	0.689552	0.0653381	-0.722116	-0.283215	1.03238	0.992097	1.39296	-0.26845	-0.542376	0.650858	2.25124	1.11222	1.65137	0.849273	-0.0476515	0.195514	0.110664	0.240718	1.83281	1.45479	1.50596	1.41687	1.0739	1.04183	-2.0083	0.10271	0.34216	0.539833	-0.313271	-1.5829	-0.443836	-1.66588	-0.00375131	1.25498	-0.00566394	1.36816	0.248372	0.242569	0.663351	-0.791447	-0.350826	1.29202	2.14704	1.53923	-0.12792	0.909438	0.564969	-0.493414	0.690193	0.319724	-0.742754	0.415062	-0.691057	0.536428	-0.00777211	0.503841	-0.362081	0.00720956	-0.268435	0.869677	1.13637	-0.965185	0.798266	0.228731	-0.528855	0.2037	-0.494948	0.554193	0.00291469	-0.162601	-0.563256	0.149169	0.271344	0.681639	0.230121	2.03799	1.05501	0.203161	1.47379	0.419053	-0.095563	-0.550388	0.934211	-0.12076	0.491912	-1.29262	-0.43833	-0.454987	0.240623	0.0282779	-0.0361671	2.51786	-0.403392	0.591512	1.51552	0.318786	-0.856114	0.576672	-0.241586	0.563392	1.6	-0.756109	-1.34819	-0.840128	0.678477	-0.76329	0.0793365	-0.0998828	5.60958	3.10955	0.141365	0.193247	0.300853	-0.105463	0.172818	0.0598684	0.100504	0.190445	0.0952981	0.119159	0.139169	6.8244	3.74464	0.119159	0.190445	0.243561	0.123404	-0.342518	0.0793643	5.21766	-0.298752	-0.674985	0.485895	2.18732	-0.229416	6.20299	4.06741	0.631349	0.408486	1.48567	0.166581	0.119159	0.160128	0.204124	0.0839604	0.15729	-0.100504	0.149983	-0.240608	6.8244	-0.127515	2.25778	5.21766	1.40263	0.172818	-0.226991	-0.543449	0.141365	0.257095	0.100504	-0.342518	1.66224	1.17273	-0.131507	-0.110208	-0.438058	-0.64376	-0.116738	1.07695	1.00803	-0.360477	-0.610959	1.15369	4.77593	0.116381	-0.366508	-0.484322	0.0802572	0.59583	-3.06866	0.254878	-0.662457	1.61106	6.12058	0.557329	0.226991	-0.0608455	0.900885	2.17124	-0.0846288	1.24279	1.27733	-0.0134852	-0.293011	0.714545	-0.481173	-0.635999	-0.580429	0.886109	0.318122	-0.11707	2.38048	0.255161	0.44614	0.554247	0.401796	0.185045	0.190445	0.0275345	0	2.81577	-0.0633724	0.0601083	0.0916698	1.2376	1.03253	1.57297	1.26656	0.973344	1.02403	-0.152944	0.394086	3.54818	-0.0543125	2.98575	0.193525	0.0701721	0.588128	1.00723	1.23808	0.913708	0.534179	0.351625	-0.13028	0.934162	0.660825	1.51668	0.811403	31.607	0.922317	0.390392	-0.4791	1.07048	1.66541	0.568112	0.552705	1.75546	-0.109066	3.26877	0.127515	3.47048	1.34792	0.552705	0.628252	0.791212	2.30849	0.625156	0.410197	0.356986	-0.506242	-0.0515333	-0.294884	0.730577	0.758158	0.153432	0.198749	-0.150785	-0.0293324	-0.0708881	0.487467	0.224544	0.312562	0.190445	0.248135	-0.105463	-0.263664	0.254878	0.204124	0.63755	-0.116381	2.48958	0.784544	0.00434376	-0.850963	0.660895	-0.840526	0.196014	0.62361	3.01679	-1.00803	0.160128	0.517508	0.481173	-0.535084	5.23238	-2.17912	0.548079	0.641884	8.82292	-0.438058	0.153937	0.777905	-0.178862	-1.19219	1.53644	1.002	0.39547	-0.346151	-0.175863	0.061398	0.857969	-0.165714	0.184733	1.71377	-0.0708881	0.476439	0.229416	-0.509894	0.682844	1.40893	-0.428415	0.294884	3.30224	0	-0.642207	0.201452	1.16948	1.44115	5.89188	0.244328	0.342585	0.769311	0.310715	0.479596	-0.353878	-0.668714	0.64376	0.110208	-0.843996	-0.322208	-0.26805	-2.9363	0.411814	-0.17157	-0.608164	0.859727	-3.23948	-0.651031	-0.199728	-0.108547	-0.581969	0.304789	1.66721	0.801272	4.3589	2.48882	-0.312562	2.09738	5.92525	4.77593	-0.28269	-0.0616757	2.01895	-0.381412	2.43046	7.43948	1.42812	0.0727234	4.20805	22.3383	2.10589	-0.14646	3.35492	0.23875	-0.512581	1.47465	0.804641	0.70181	0.571192	0.66402	0.100153	-0.135388	1.13967	-0.257095	0.934162	0.0365392	0.142428	0.0952981	0.0855051	-0.0447661	4.50611	0.0861293	0.131507	0.181818	0.175863	0.119159	0.169725	-0.300853	-0.466933	-0.365769	0.678125	1.14956	-0.399938	0.501562	0.355204	0.15729	-0.819462	1.88676	-0.698638	-0.517134	-0.890008	0.537271	0.0616757	0.0861293	-0.290859	0.0898027	2.06474	-0.149393	-0.425015	-3.51199	-0.425015	1.40893	-0.635999	-0.340693	-0.327749	-2.61543	-1.58793	-0.465543	-2.39024	-1.19906	-0.99478	-2.49377	-2.20575	-2.21784	-1.39598	-1.40758	1.49621	-1.60373	-2.87221	-1.81924	-3.135	-2.22923	-2.57259	-2.20318	-0.887884	-1.32277	-1.99387	-0.766759	-0.110328	-0.471366	-1.41117	-1.20965	-2.2659	-1.70973	-0.579612	-0.395491	-1.11786	-2.17412	-2.72883	-0.802403	-1.48934	-0.532272	-0.171973	-1.75993	-1.69184	-0.316241	-2.98692	0.0195172	-1.36088	-1.93996	-1.04841	-2.20065	-0.130048	0.392572	-1.55352	-3.40949	-2.53849	-0.869368	-1.20226	-0.973292	-1.04174	-0.632163	0.331561	-0.156837	-1.34397	-0.873048	-0.84702	-0.723781	-0.0412908	-0.974715	-1.82126	-1.24244	2.86164	-0.463231	-0.972975	-0.566104	-1.42865	-0.983329	-0.16712	-1.16559	-1.95315	-0.529649	-2.79251	2.32712	-0.78575	-1.33159	-1.47187	-0.982599	-1.04329	-0.578686	-0.183467	-0.650337	0.36505	-0.224163	-0.302828	-0.785448	-0.340691	-1.3603	-1.43649	-0.324055	-0.424594	-0.52061	-0.393233	-0.946428	-0.900511	-1.81599	-1.0737	-1.51371	-1.01923	-1.82282	-2.35433	-1.00402	-0.904412	-1.17127	-0.99071	-0.839857	-0.865867	10.9154	-0.413359	-1.714	-0.757853	-1.58686	-2.29205	-1.0326	-0.550203	-0.88138	-1.00321	-0.806203	-0.515844	-0.352419	-0.193202	-0.806278	-0.61436	-1.15838	-0.736649	-2.45117	-0.823092	-0.399282	-0.403307	-0.911424	-1.22237	-0.539821	-0.529568	-1.24242	-1.24574	-1.678	-2.43902	-1.74569	-1.07524	-0.533199	-0.584129	-0.711054	-1.40588	-0.593006	-0.411929	-0.350665	-0.498135	-0.645839	-0.229464	-0.653051	-0.676945	-1.20738	-2.2944	0.0874948	-1.39392	-0.509456	1.262	-0.561637	-0.9112	-0.0640047	2.53081	-0.24044	-0.430444	0.0642417	2.52733	-0.598309	-0.225899	-1.46819	-0.705527	0.150081	0.284241	-0.624676	0.167972	-2.27963	-0.597824	-1.58472	0.525209	-1.49398	-0.50297	-0.463102	-0.365908	-2.40497	2.03418	-0.51081	-0.600966	-2.37239	-0.568394	3.11784	-0.708152	-1.34096	0.835305	-1.14803	-0.870622	-0.410048	2.84802	0.151524	-1.55222	-0.780757	0.625737	-1.2376	-1.23137	-1.56795	-0.465136	-0.265771	0.509387	-0.655913	-1.06275	-0.521771	-3.96498	-1.64071	-2.98485	-0.210393	0.280237	-0.987155	-1.13617	-1.97672	-0.270715	-0.341544	-0.692845	-0.314756	-0.459645	-0.769051	-0.199036	-0.584407	-2.30285	0.21288	-0.0383607	-0.662721	2.80583	-0.397795	-0.457712	0.532004	-0.795203	3.00904	-0.110191	-0.135354	-0.864113	-0.276676	-0.296135	-0.0952805	-0.718506	-1.73532	-1.48323	1.00494	-1.36479	-2.65153	-1.77954	-1.11345	-1.01403	-1.29586	0.688088	-1.43927	-2.30632	-1.06633	-0.647834	-1.96641	-2.52505	-1.30631	-0.93874	-1.76066	-0.263597	-0.0897833	-1.10886	-0.720169	-0.628024	-0.544541	-0.609436	-0.206725	-1.03427	-0.90829	-1.05615	-0.796719	-0.962469	-1.90629	-2.30658	-1.199	-1.56626	-2.22282	0.665121	-2.3709	-2.06783	0.695007	-2.13297	-1.42565	-0.334215	1.80749	-0.777432	-0.640369	-0.922285	-0.623469	-0.481015	-0.354155	-0.393849	0.223719	-1.28434	0.881668	-0.410794	0.213404	-0.513794	-1.61878	0.438951	-1.01044	-0.778564	-1.34927	-1.07881	-0.628399	3.35923	0.913623	-1.06587	0.803386	-0.146326	-0.932397
ENSP00000376297	-0.634867	-1.99843	-2.59645	-1.42913	-2.11674	-1.53544	-2.07518	-0.748459	-0.70455	-1.09539	-1.31248	-0.549662	-1.16376	-0.8156	-1.56036	-1.70762	-1.46872	-0.262823	-1.40013	-0.721487	-1.24696	-0.880983	-2.24474	-1.68825	1.05628	-0.0948814	0.35873	-0.922806	1.24466	0.527814	-0.385844	-1.93055	-0.577457	-1.62791	-1.39563	-1.20699	-1.22082	-1.14161	-1.22964	-1.83594	-2.15075	-1.75756	-4.22831	-1.21255	-1.21435	-0.997428	-2.10328	-2.04655	-0.0843332	-1.1098	-1.17873	-2.41629	-0.8352	-0.617788	-0.131161	-2.32473	-1.37216	-2.04772	0.2107	-1.00491	-2.17665	-0.990336	-1.30477	-2.858	-1.16273	-1.34179	-1.81449	-1.55672	-0.471538	-2.09999	-2.45425	-0.588604	-1.23663	-0.642495	-1.02751	-1.38951	-2.23215	-0.318054	-0.592524	-1.07506	-0.773716	-0.439797	-1.23006	-0.653362	-1.32202	-1.14876	-1.3734	0.279005	-0.563837	-1.01874	-2.8937	-0.301846	-0.112746	-1.28518	-0.627063	0.462154	-0.153937	-0.965128	-2.9185	-2.86422	-2.38834	-3.03082	-1.3951	-1.84229	-0.942055	-0.761845	-1.11909	1.53136	-1.07131	-0.64327	-0.91353	-1.39305	-1.85372	-0.0689991	-0.984187	-1.26456	-1.24846	-0.978565	-0.706804	-0.457871	0.626539	-0.0363879	0.0121584	0.156289	0.931821	-1.27895	-0.925215	0.432106	-0.979699	0.12175	-1.77611	-0.519003	-0.263577	-1.37493	-2.27474	-0.497221	-2.42534	-0.0701588	-0.538613	-0.282776	1.08962	0.0810944	-1.52996	-1.17116	-0.997103	-0.795187	-0.218756	-0.638332	-0.706984	-0.681085	2.53488	-0.571746	-0.919734	-2.15783	-0.916089	-1.24627	-2.46627	-2.24295	-3.14717	-1.71245	-2.42446	-1.18295	-1.16242	-1.38004	-1.28256	-1.35292	-2.56152	-2.30154	-3.72562	-3.19552	-1.21997	-1.66694	-1.90486	-0.714744	-0.621785	0.643041	-0.36346	0.582607	-1.2771	-0.0758544	-0.176377	-0.720803	-0.86965	-1.17289	-0.904857	-2.17233	-0.744461	0.206779	-1.37641	-1.70322	-1.04946	-0.985013	-1.36194	-1.75985	-0.776698	-1.71579	0.153443	-0.4728	0.238223	-0.971045	-0.568517	-0.131466	0.904863	-0.810146	-0.432856	-0.0121956	0.326949	-0.711626	-0.399866	-1.72942	-0.272958	-1.46532	-1.03645	-0.996193	-0.437294	-0.980697	-0.498866	-0.74458	0.0168973	0.139222	-0.260835	1.01065	0.421993	-0.582448	0.721361	-0.422563	-1.10205	-0.384687	-0.290528	-0.863871	-0.853574	-1.32692	-0.566482	-0.94734	0.679694	-0.770252	-2.07167	-0.938728	-0.707814	-2.22446	0.417393	-1.05901	-1.07349	-0.566514	1.1496	0.593689	-1.84895	-0.920866	-4.42015	-1.51101	-1.91265	-0.964483	-0.912238	-2.40249	0.20161	-0.831188	-0.817705	-2.38365	-1.23566	-1.57603	-1.02847	-2.12851	-1.36795	-1.55942	-1.45161	0.162724	1.2283	-1.1498	-1.3614	0.0130629	-2.25014	-0.437708	-0.160471	-1.5318	-1.00794	-1.1635	-2.27498	-1.62724	-2.2085	-1.82032	-2.10677	-1.77744	-1.20872	-0.934231	-0.913459	-0.341487	-1.323	-1.15726	-1.80473	-1.28957	-2.33064	-1.45764	-0.816654	-3.02249	-1.18064	-2.03405	-0.846721	-2.01861	-1.61936	-0.992032	-0.671725	-1.77611	-1.79305	0.392604	-1.62324	-1.03966	-1.08329	-1.5869	-1.75222	-0.728466	-1.87791	-0.225936	-1.51765	-2.57702	-1.47832	-0.312586	-1.66831	-0.105463	2.00821	0.0652174	0.294884	0.473276	-0.21899	0.12428	0.0810944	0.0670944	0.209383	0.193247	0.0601083	0.234375	0.0691919	2.87389	0.190445	0.187608	0.131507	0.184733	-0.472905	-0.181996	2.86069	-0.509111	1.08566	0.338862	1.45774	2.47371	-0.214535	2.68267	0.52644	0.337094	1.12815	0.16699	0.135388	0.0839604	0.190734	0.238919	0.14646	-0.222076	0.1503	-0.444528	0.0507746	-0.245856	1.674	-0.294884	-0.871835	0.0916698	-0.33251	1.40893	-0.0804373	0.14646	0.158945	1.97163	-0.873881	-1.16078	-0.257095	-0.342518	-0.735413	1.12587	-0.323994	-1.20457	0.714545	-0.588128	-1.01613	-1.17998	-0.280393	-0.222076	-0.75489	-0.794557	-0.0217694	0.484322	0.292876	0.236572	1.14199	-0.790336	-0.297443	0.42829	0.181818	-0.360477	0.75	-0.714545	-0.267727	0.960769	-1.09224	-0.279937	-0.55887	0.588128	-0.771295	-0.839586	-0.743502	-1.52028	0.194538	-0.401796	-0.68127	0.032987	0.365826	0.42829	0.333608	-0.0776931	0.196014	-0.201452	0.0141436	-0.508815	-0.078311	-0.0260025	5.4718	0.910029	0.776668	1.15191	0.965908	0.823318	0.735413	-0.278666	0.291825	2.10801	-0.223957	2.02535	-0.00725495	3.59011	0.476439	0.741881	0.866783	0.697222	0.40787	0.209513	-0.413499	-1.49892	0.487467	-0.99005	0.648425	-0.145848	0.695471	0.235557	-0.733799	0.792884	1.18728	-2.17879	0.425656	-0.908195	-0.328124	2.01895	-0.100504	2.11266	-1.05131	0.478018	0.506242	0.575811	1.46446	0.507801	0.270295	0.286902	-0.665893	-0.383131	-0.561951	0.67028	-1.74134	0.13631	0.149983	-0.396746	-0.267976	-0.204124	0.444528	0.175863	0.209383	0.292876	0.369274	-0.234206	-0.389622	0.135388	0.149983	0.484458	-0.172107	1.48152	0.614337	-0.259299	0.779562	0.506242	0.873334	0.146904	0.48081	1.79925	0.724148	-0.0447661	0.401796	0.391859	-0.748373	-0.111604	0.317664	0.454172	-1.98759	-0.117263	1.50244	0	0.606621	-0.333333	0.6298	0.980196	0.732187	0.213447	-0.659333	-0.31063	-0.262912	0.614337	-0.381881	0.0269778	1.09444	-0.178862	0.393363	0.139347	-0.794557	0.557329	0.988071	1.47808	0.0839604	-0.512471	0.0438951	1.17033	-0.0839604	0.83534	0.964625	2.7992	0.135627	0.257597	0.554247	0.121843	0.360707	1.76981	1.14665	0.561951	0.222076	0.882813	-0.540361	-0.61125	0.138749	0.335252	-0.405147	-0.703398	0.671847	0.218489	-0.7918	-0.274825	-0.312562	-0.77625	0.199051	1.34584	0.682844	-0.393363	-0.573345	-0.476439	-0.62361	-0.0207064	-0.244328	-0.351158	3.82426	1.4267	-0.566572	-0.634448	-0.0668282	1	-0.122126	-0.31063	0.0197853	-0.549261	-0.225341	-0.386556	0.232845	1.44265	1.08498	0.679697	0.624879	0.44614	0.558022	-0.0655741	-0.280622	0.936786	2.05744	0.748373	-0.0447661	-0.0966586	0.048361	-0.156878	-0.0223663	-0.234206	0.0633724	0.0898027	0.150518	-0.0708881	0.127515	0.226991	-0.439679	-0.668714	1.80928	-2.0318	-1.21486	1.51587	-2.73397	0.275194	0.0337762	0.838795	-0.71934	-0.974329	1.27733	0.849301	0.41513	-0.243561	0.023015	2.05806	0.135388	-2.70585	2.03706	-0.66402	-3.73617	1.50598	-0.963658	-0.897248	-0.529537	-0.506242	-1.1037	-1.31032	5.27568	0.853409	1.83875	0.363621	0.815267	-0.900999	-0.893375	0.464472	-1.58222	-0.108317	-1.61125	-0.256825	-1.48865	-0.769533	-1.04741	-1.79374	0.360978	-0.358983	-0.523035	-1.61057	1.48528	-0.900277	-0.324771	-1.08598	-1.46014	0.374256	-1.44079	-0.497375	-0.337435	-0.940999	-1.12067	-0.760951	-0.467709	-1.01699	-1.24715	-0.094468	0.599636	0.0126535	3.95205	0.191102	10.6818	-1.14437	-0.355827	0.297324	0.432521	-0.769599	-1.047	-0.917709	-1.68474	0.409402	-1.28308	0.234614	0.692406	1.33639	0.724414	2.13443	-0.941285	-0.872282	2.04586	-0.645543	-0.271476	3.00895	0.736348	-0.642323	0.684867	1.07371	0.129784	0.446647	-0.46438	-0.821384	0.791984	-0.91936	0.101836	-0.78188	-0.41445	-1.3155	-0.122816	-0.690017	-0.0518534	-0.870487	-0.821553	0.563371	0.992147	-0.388108	-0.550499	0.0377287	0.1932	0.0346987	1.11829	-0.276432	-0.108489	0.911842	-0.229597	-0.358926	-0.41425	-0.342414	0.968721	1.81734	-0.131783	0.881618	-0.344057	-1.35671	-0.564474	-2.12813	-0.797576	-0.724347	-0.950597	-0.845249	-0.739413	-0.662779	1.40686	-0.342489	-1.37691	-0.0795326	-1.30531	-1.66122	-1.62607	-0.460447	-0.670172	-0.754986	-0.644493	-0.406709	-0.272215	-0.110203	1.15815	-0.468813	0.467244	-0.613316	-0.859895	-0.651125	-0.30977	0.0359739	-0.712887	-0.945621	1.92215	-0.418072	0.217269	-0.771055	-1.28177	-1.64589	-1.3939	0.590993	-0.463836	-0.488571	-0.540785	-1.08451	-0.491429	-0.306931	-0.309314	-0.105449	0.0473677	1.35063	-0.620182	1.32356	1.70571	2.80639	3.15166	3.09024	0.431949	1.81909	1.06915	-1.00485	0.958609	-1.83833	0.734171	0.193657	4.02629	2.90482	-0.467627	-0.90159	-1.08691	-0.565141	-0.269145	-0.707629	-0.491981	-0.793024	-0.420494	-0.471119	-1.21194	-0.665461	-1.12966	-0.391881	-0.388845	1.31024	-0.316888	-0.344544	-0.438272	1.74398	-0.705321	-1.08681	-0.913135	-0.566814	0.619314	-0.601006	-0.828945	-0.671813	-0.292848	0.688	-0.232114	-0.920339	-0.58371	-0.6603	-0.801579	-0.902539	-0.82527	-0.380669	-0.254821	1.12658	-0.547371	-0.837342	-1.11059	-1.74401	-0.4451	-1.96427	-0.962367	-0.954344	-0.746937	-0.847482	-1.56587	-0.210218	-0.290242	-0.521277	-0.2318	-0.366289	-1.1968	-0.92892	-0.524982	-2.25538	-0.763725	-0.377313	0.68177	-0.25971	-0.33289	1.76632	-0.0982502	-0.632336	-0.248242	-0.0776835	-0.166569	-0.197312	1.17978	-0.241257	-0.0839548	-0.625271	0.790395	0.636539	11.1611	1.62658	0.54571	-0.966751	-0.124547	-1.68947	-1.09259	0.503348	-0.185275	1.13464	-0.840589	-0.0409847	-0.949698	-0.503162	0.626184	2.23611	-0.0217548	-0.263644	-0.0952921	-0.922236	-0.617068	-0.578271	-0.436184	-0.526361	-0.206748	0.275176	-0.810775	-1.34921	-0.666168	0.88154	2.6593	0.267167	3.03051	1.22701	0.619975	-0.164467	-1.70373	-2.48516	0.552428	-1.66062	1.16934	0.184135	1.7636	-1.21772	1.90007	0.740698	-1.14166	5.33229	-0.323525	0.669995	-0.738121	1.12354	0.419334	-0.997164	-0.753163	-0.401561	0.13674	-0.0578289	-1.30268	0.667633	0.82328	-1.344	1.80301	3.55265	-1.1031	3.94389	0.286285	0.420595	1.06828
ENSP00000429900	-2.20256	-3.65489	-1.31945	0.227063	-2.03233	-1.06132	-1.37466	-2.05001	-1.85357	-1.24174	-1.56282	-1.59113	-1.69747	-2.19162	-4.20065	-1.37616	-1.62436	-0.242863	-1.77388	-0.356623	-0.116098	-2.315	-3.12205	-2.56466	-1.9138	-1.10186	-0.662026	-1.05866	2.01267	1.63968	0.198479	-3.42598	-0.636341	-1.16356	-1.30031	-1.52064	-1.62216	-1.81746	-2.06099	-2.52327	-0.772302	-2.05011	0.165312	-1.64324	-1.76083	-1.6074	-3.13266	-3.41386	-2.35175	-2.94367	-2.09163	-2.77697	-1.28283	-0.649106	-1.8573	-1.43319	-0.81472	-0.87642	-1.21118	-0.791906	-0.867982	-0.83884	-3.45733	-0.768544	-0.851897	-0.241136	-1.50151	-1.50505	-1.34742	-0.966906	-1.02163	0.796219	-0.0495137	0.119388	-2.12854	-1.72744	-2.65465	0.481895	-0.614261	0.147127	-0.739733	-1.02545	-1.54358	-0.906913	0.647344	-1.41917	-2.83199	-0.808551	-0.98722	-1.26965	-1.54681	-1.15797	-1.03074	0.364526	-0.283428	0.299589	-2.38774	-0.363863	-3.79141	-4.17894	-3.54482	-4.36164	-0.0933754	-1.53141	-0.612281	-0.978269	-1.76749	-0.50236	-0.663885	-0.501136	0.451029	0.277073	0.474153	-2.24093	-2.69725	-2.43991	-2.43684	-2.20225	-2.18537	-0.691603	-1.2155	-0.989826	-0.50137	-0.936438	-0.572804	-0.676067	-1.11909	-1.90201	-1.27036	-0.925025	-1.37962	-1.09328	0.188688	-1.55326	-0.632933	-1.83814	0.0903381	-0.25628	0.0643471	-0.771436	-0.779659	-1.47586	-0.848594	-1.51861	-0.610197	-0.782231	-0.0455049	-1.36579	-0.0603975	0.905278	-0.0151928	-1.13915	-1.38631	-2.85176	-0.806727	-2.20537	-0.161917	-0.547672	-0.108949	-0.117182	-0.0938037	-0.162226	0.200228	-0.162801	-0.20751	-0.361101	-2.32056	-2.35772	-2.43228	-2.27628	-0.552631	-0.71761	-3.91167	-1.37676	-1.21536	-0.477819	-0.590777	-0.818237	-1.10574	-0.14871	-0.234577	-1.20211	-1.84031	-0.775334	-0.810572	0.673263	-0.556124	-0.899425	-0.746321	-2.7336	-0.298991	-0.24039	-0.82477	-0.229789	-0.62991	0.150964	-2.13066	0.0550768	-2.14729	-1.3525	-0.193491	-1.00072	0.0667079	-1.36687	-1.11722	-0.437934	-0.159122	-1.70644	-1.97735	-0.983068	-0.156165	-0.995403	-0.460735	-1.32247	-0.179945	-0.901978	-1.46483	-0.991545	-2.23232	-1.50624	-0.880992	1.39937	-0.769862	-0.56001	1.36236	-1.72331	-0.0606698	-0.836234	1.47025	-1.67157	-0.318512	0.220516	-0.876828	0.165233	0.816327	-0.99649	-2.14446	-1.10563	-1.71799	-0.0198057	-2.00209	-0.831716	-1.96507	-1.00793	0.521558	0.00279169	-3.33575	-1.52388	-0.342395	-1.38088	-3.71042	-2.62571	-2.67998	-3.42398	-0.956894	-2.82375	-2.48857	-2.72867	-1.05804	-2.08365	-1.89038	-2.81257	-1.56292	-1.25957	-1.99484	-0.43832	-1.21213	-1.52343	-3.69309	-1.2845	-1.21182	-0.127076	-0.22379	-3.26999	-2.18702	-2.70838	-1.05546	-1.20402	-3.00808	-1.74637	-2.47255	-1.65171	-2.11041	-1.90444	-1.66459	-1.00984	-1.56266	-1.79373	-1.57139	-1.77046	-0.844651	-2.31638	-0.261206	-1.43496	0.174236	-0.762156	-1.48848	-1.7323	-1.97665	-0.358603	1.3163	-1.10162	-1.49722	-1.88367	-1.26176	-1.86116	-0.806333	-1.37787	-1.75399	-0.785837	-1.72908	-0.167248	-0.765182	-1.22161	0.165974	-0.407272	-2.00883	-0.870464	-1.31677	-0.672058	-0.281427	0.365769	0.943588	-0.464087	-0.748651	-0.795348	-0.183942	-0.255888	-0.496689	2.07371	-0.755923	-1.23605	-0.213672	-0.109762	2.02008	-0.0570134	-1.77951	-1.09665	0.843996	-1.70089	0.407085	-0.0824901	0.431555	0.840543	0.886658	0.821609	0.136629	-0.105957	-2.21747	-0.54958	-0.371021	-0.2139	-0.328846	-0.188249	1.79474	-0.770633	-0.619382	0.876941	-2.55383	-0.648974	0.756523	1.10259	-1.87203	-0.448963	-0.886796	0.652828	-0.685029	-0.384777	1.40058	-1.19752	0.395105	0.306831	1.05417	0.764713	0.406864	0.358936	0.865015	0.425015	0.329548	0.57889	0.260948	0.255434	0.746193	-0.770239	-2.24958	0.372818	1.27735	0.222392	1.92497	2.43925	0.466147	-1.79988	0.827516	0.13186	-0.518686	0.697054	0.318615	0.628252	0.759794	-1.82521	0.301601	0.636961	0.726597	-3.21779	0.425057	0.316711	0.46216	0.324071	-0.450604	-1.765	0.61125	-0.585068	-0.111932	-0.120735	-0.260454	-0.577213	-0.158511	-0.956221	-0.534013	0.562544	1.02918	-0.763227	1.38445	0.37192	0.283092	0.405193	0.42173	0.281499	0.400432	0.659333	-0.5094	-3.7387	0.813598	0.626422	1.29575	-0.985716	0.0879846	0.218635	0.299632	0.259743	-0.305203	-0.412377	-0.952104	0.293246	0.0930089	0.39848	0.19707	-0.984126	0.174008	-0.436127	0.423374	0.270562	0.411814	0.116726	-0.241649	0.395056	0.732187	0.552705	1.09224	0.663942	0.37969	-0.0758964	0.0382094	0.172203	0.474858	0.109775	-0.448258	-0.196811	0.579971	0.838795	0.617426	0.365992	-3.01746	1.45412	-0.385346	0.799294	0.903264	-0.792153	-2.57558	3.78887	0.163125	-0.162088	0.172203	-1.14899	-1.36322	-0.476113	-0.414128	0.179864	0.741953	-1.62812	0.127515	0.770246	0.245602	0.140507	0.225341	-0.732187	-0.153493	0.510915	0.265374	-0.794557	-0.15449	-0.144505	0.391716	0.882813	-0.278653	0.127943	-3.5436	0.95789	0.45778	-0.803364	0.147643	0.77625	0.220618	0.383183	0.235421	-0.493742	0.439679	0.728202	0.679697	0.144839	0.63755	-0.700361	0.34796	0.966559	-0.0214045	-0.458367	-1.97537	0.0681916	0.365769	0.447897	-0.135579	0.537271	-0.658006	0.395056	-0.797911	0.25544	0.326947	-1.37484	1.94968	-0.368886	0.0813984	1.87334	-0.168711	0.714545	0.599455	0.266108	-0.114766	0.442913	0.754694	0.646869	-0.489836	-0.158478	0.774597	0.645992	0.23159	-0.253185	0.588152	-0.956791	0.85136	0.646869	-0.298813	0.700391	0.337606	-0.93407	0.609178	-0.85024	0.662768	-0.725241	1.01251	0.974011	-0.903097	0.587403	-1.19219	0.647197	1.04958	0.497057	-0.796777	-1.08347	-0.760609	-1.32184	-2.79171	-1.06554	-0.278617	-1.45447	0.426653	0.373632	0.302915	-3.86151	0.236383	-0.689129	-2.75652	0.552653	-3.17025	0.406606	1.15409	-0.685502	-0.642192	-0.707599	-0.666283	-0.802955	-0.598693	1.99268	-0.291607	-0.575086	-0.0578315	-0.300645	0.840784	0.700224	-1.39637	0.0873889	0.358703	0.563492	0.0138026	-0.346614	-0.801272	0.349763	-2.01944	0.492175	-1.69145	0.426653	0.061473	-0.932673	-0.475602	-1.11968	-0.00877092	-1.53924	-1.18783	-1.8401	-0.232456	-1.46446	-2.10589	-1.91648	0.740262	0.78086	2.53332	6.91445	1.08893	0.00276511	4.24688	-0.802478	0.319486	2.91616	0.987655	0.901141	0.0709984	1.31494	-1.36606	0.944337	6.70004	-0.0317092	0.813852	-1.26844	-0.542285	1.28988	1.69325	-0.739645	1.42337	-0.388823	-0.210325	-0.409782	-0.742644	-0.756975	-0.708815	-0.249266	-0.226986	6.37549	0.458589	0.0690668	-0.72125	0.918999	0.795375	-1.20777	0.147886	1.78646	-0.750612	-0.380844	0.0506625	-0.675513	-0.898696	1.57401	3.42268	1.42423	-0.593731	1.9249	-0.623345	-1.04999	0.733984	-0.3942	-0.309007	-0.869761	-0.672269	-0.397101	-0.353029	-0.748311	-0.406153	-0.326005	-0.544754	-0.289821	-0.279457	-0.660875	5.48609	1.87255	-0.370584	-1.00513	-0.280041	-1.21998	-1.35248	-0.44417	3.36757	-0.716656	-0.259387	0.233666	-0.638002	-0.320109	-0.588456	-0.666643	1.62068	-0.311968	-0.574602	-0.650505	3.97162	-0.414131	-0.316807	-0.432182	-0.315987	-0.14998	1.24454	-0.580389	-0.135385	-0.181816	-0.19633	-0.181814	5.64907	6.55362	5.29383	7.90055	-0.519152	-0.868914	0.0506347	-1.02679	-0.356426	-0.29291	-0.404135	-0.406372	-0.293638	-0.3987	-0.598848	-0.119157	-0.557193	-0.700593	-0.574491	-1.01754	1.7884	-0.245851	-0.284741	-0.305377	-0.295321	-0.127513	-0.142855	-0.119157	-0.298261	-0.239493	-0.392572	-0.261973	0.336043	-0.24473	-0.110207	-0.407588	-0.282684	-0.396335	-0.244096	-0.135386	-0.377718	-0.65657	-0.50454	-0.819078	-0.604302	-0.369374	-0.166905	-0.222072	-0.259367	-0.44951	-0.24832	-0.105461	-0.166914	-0.533593	-0.749271	-0.5687	-0.36746	2.90069	-1.09878	0.216014	-0.71118	-0.774583	1.32781	1.28767	-1.88942	-0.406985	-1.02738	-0.606982	3.21675	2.48471	3.0697	1.25022	-0.262461	-0.643671	4.99512	-0.222302	-0.6676	-0.262008	-0.278537	-0.270183	-0.166657	-0.178859	-0.485252	-0.279688	0.822711	-0.166578	-0.166578	-0.387117	-0.739169	-0.17586	-0.247819	4.29026	-0.798017	-0.435817	-0.000769434	-0.214681	-0.702719	-0.267971	-0.378384	-0.272749	-0.127513	-0.417267	-0.647047	-0.611566	-0.209649	-0.569115	-0.0923409	-0.3358	-0.800117	-0.227221	-0.14998	1.53607	-0.21453	-0.361091	-0.433915	1.04253	-0.49892	-0.084808	-0.384143	0.0211467	-0.284652	-0.336995	0.861116	-0.172815	-0.14998	-0.20722	-0.14998	-0.209379	-0.643398	-0.553625	-0.296741	-0.0181694	-0.424716	-0.685748	-0.58606	-0.146457	-0.193243	-0.677909	-0.585758	-0.282684	-0.182176	-0.0316386	-0.105461	-0.740499	-0.593441	-0.160125	-0.0548546	-0.343412	1.51785	-0.567508	0.350347	-0.600189	2.16895	-0.838425	-0.829815	3.52694	-0.544831	2.23888	-0.596418	-0.866097	-0.473984	2.47815	1.76337	0.071731	0.850069	1.4548	0.543132	-0.190441	-0.0447661	-0.408505	-0.359136	-0.302182	4.32677	-0.268341	-0.131504	0.348469	-0.518243	-0.633064	-0.395542	-0.921721	2.04615	-0.092761	1.13267	0.00395896	0.270381	0.843999	-1.26202	-0.226614	1.44296	2.27957	0.530468	-0.719315	-0.635918	0.929181	-0.220909	-0.348717	-0.518962	-0.21453	-0.153429	1.07463	-0.342112	1.87515	-0.467846	1.32401	-0.405214	-0.206924	0.29819	0.561023	0.693293	1.32403	2.76283	0.796071	3.61609	-0.18508	2.71314	1.73895	1.57084	-0.668328	-0.691685
ENSP00000393963	3.13943	-0.116954	-0.597907	0.714203	-0.0826943	0.618989	0.246145	1.60574	1.79439	2.21724	1.83431	1.24963	1.62778	3.91309	0.0515406	1.88034	1.40155	2.64697	1.22982	-0.138409	-0.397606	2.77525	0.59386	0.527209	2.26459	0.0736734	3.80926	1.5731	2.3577	3.07028	-0.610123	-0.998019	3.44298	4.06673	1.69581	2.31994	1.22494	1.25567	1.91397	1.7777	1.62426	1.87307	0.0486648	1.96976	1.82556	2.27327	2.30832	0.326714	1.53063	1.86001	1.43163	1.29133	1.85428	0.551647	0.451553	0.268973	0.485716	-1.34141	-0.0192843	2.0158	0.244041	1.52845	1.01568	-0.787504	-0.405466	0.994053	0.662969	-2.25938	0.114447	-0.274082	2.17017	-1.07669	-0.592566	0.709243	2.081	0.930779	1.91236	-0.0418008	0.811534	0.281596	0.265331	1.10901	1.07633	0.328124	-0.910875	-0.552707	0.567189	-0.0201431	-0.11209	0.285148	1.78642	-0.303523	0.08051	0.860225	0.643125	1.06571	0.650967	-1.10187	-0.0706526	-0.396016	0.489125	-0.376388	1.54781	1.29639	1.99336	2.55471	1.54507	2.62606	4.38994	4.50025	2.77082	1.78885	-5.73147	-0.184476	0.270209	2.0283	2.20714	3.04321	2.21285	0.144692	0.37198	2.05509	0.535077	-0.0724863	0.661216	0.136149	0.357701	0.159845	0.191866	1.4372	0.787937	0.250315	-0.398247	0.0378069	1.85072	-0.318619	1.7234	2.55597	1.7377	1.71314	0.0568543	1.14099	1.64023	-0.574887	0.777244	-0.10224	1.89136	1.73968	0.7728	-0.737652	1.3113	2.27529	1.50338	-0.480791	0.0285599	-1.12785	0.595964	-0.760749	0.410855	-0.314333	-0.816686	0.277851	1.16715	0.129233	0.70894	0.373438	-1.25832	-1.31707	-1.43932	-1.5308	0.225986	-0.464352	-1.6447	0.784011	2.03251	0.469142	2.41877	0.36362	3.20741	1.11085	3.57142	-1.09243	1.29063	2.46589	-0.186354	2.02994	3.21455	0.147993	2.07479	2.53805	2.41528	0.288379	-0.802876	1.39779	1.69467	0.905994	1.25263	2.01448	0.160897	-1.28379	1.90035	3.60263	2.48587	0.0749293	2.25491	1.32896	2.69312	-0.15495	1.37575	-0.0320154	0.902194	0.471895	0.119323	3.60705	3.61927	4.5593	1.49727	0.935283	2.23523	1.44603	2.6997	1.61447	0.27218	0.145169	1.61846	1.51162	1.75195	2.29213	1.94967	3.28904	2.56108	1.89185	2.61483	0.141945	-0.515527	1.14317	0.699596	-0.0774491	-0.170564	-0.769975	0.249892	0.240988	1.42617	-0.2453	-0.410604	0.713077	1.80245	1.98725	-0.280254	1.5585	2.76289	2.59347	2.39792	0.722413	1.90845	1.27784	1.30317	2.13477	1.27645	0.402181	1.49216	0.444778	1.14676	0.905622	1.26503	0.803146	1.07642	0.600564	1.68853	0.906959	-0.883131	1.35578	-0.361005	0.154677	1.35295	1.15934	1.68961	0.333947	1.2369	0.678488	0.865812	0.715825	1.38819	0.852074	3.5151	1.942	0.490195	2.78425	0.928117	0.122143	0.340862	0.662244	-0.502603	0.453052	-0.294244	1.03529	-0.141943	0.698161	-0.399598	0.269335	3.44789	-0.0673401	0.473915	0.956032	1.13947	-0.25949	1.48543	0.217582	1.20083	2.03287	-0.882948	0.458174	0.237802	-0.38458	0.104384	0.508408	0.338574	4.3657	1.70477	-0.0917336	0.250398	0.369274	-0.33145	6.93929	5.37694	5.94411	0.0952981	0.194257	-0.131507	0.0994836	6.01965	2.05806	0.160128	0.169725	0.160128	0.123404	-0.599041	-0.333333	2.29379	1.42489	0.893622	0.296976	1.10554	2.17969	2.89419	1.84816	0.471693	0.320513	1.00803	0.0338255	0.204124	0.156813	0.0572483	0.153633	0.040032	3.4008	5.5309	1.94543	7.1597	-0.262912	1.44775	3.06866	0.937923	5.62042	-0.300781	-0.814797	4.83635	6.33625	4.79788	1.70753	1.00426	0.708168	2.97161	2.20181	-0.945484	0.945484	2.38048	0.821609	0.64376	-0.708168	-1.23501	0.674985	1.85592	3.37874	-0.868017	1.03253	-0.0456912	0.463753	0.207143	0.190445	0.971315	1.09004	2.29985	0.381412	0.209383	-0.362209	0.600453	1.28005	2.38048	0.857969	0.772945	-0.457373	-0.545812	0.538816	1.06405	0.830174	-0.911867	0.634458	0.168763	-0.568112	1.30768	-0.00652342	0.326164	0.372818	0.276496	-0.135388	0.196282	-0.306744	-0.0727234	1.39637	-0.214696	-0.0920132	-0.109109	0.737028	0.651538	0.949284	0.86325	0.703398	0.70181	-0.428679	0.146615	1.6569	2.03692	1.66003	4.20222	2.73397	0.408486	0.662457	0.748373	0.634448	0.312898	0.156221	-0.404292	0.631349	0.454209	0.833616	0.551163	3.1252	0.555788	0.149194	1.04921	0.693889	0.95119	0.376235	0.322749	0.958846	2.04483	-0.676554	-0.198749	1.79427	0.784544	0.364501	0.406818	0.524891	1.26924	0.442913	0.141962	0.263998	-0.809709	-0.408521	-0.546223	0.581969	0.538816	-0.0149088	0.197223	2.00776	-0.318886	-0.243561	0.450965	0.163383	0.322107	0.206768	0.360477	-0.306203	-0.537271	0.212779	0.241249	0.454601	-0.481173	-0.763072	0.551117	-0.454172	0.651538	0.481173	-1.39016	-0.0474876	0.418603	1.41527	0.614337	-0.0124044	0.349763	0.349827	0.996008	3.17405	0.312419	0.410395	0.44614	2.95057	1.17701	-0.0517088	0.540361	2.01669	0.55887	0.859727	0.634448	0.124004	-0.84226	2.10589	-0.408204	0.560411	-0.535725	0	0.882813	-0.132712	0.359808	0.0180217	-0.95119	0.490731	0.875662	1.14199	5.24988	1.50953	9.94987	-1.07048	-0.108547	0.722544	0.882813	-0.396298	0.0901791	0.178469	0.493742	0.192072	0.343092	1.58003	1.05381	0.531085	0.209383	-1.18728	-0.589368	-0.685994	0.0730865	0.315163	1.91685	1.21036	-1.67457	0.23997	-0.910418	-0.440924	-0.370999	-0.92668	0.133355	-0.774858	0.645314	1.91472	1.35383	-0.494842	1.32184	4.08269	2.42207	-0.45257	-0.257913	1.25327	1.58003	1.37267	3.16054	0.941019	3.37781	2.55319	-0.170267	1.30768	-0.360477	-0.482748	0.088701	1.21539	0.906027	0.635999	0.493552	0.381412	0.490607	-0.194832	-0.342518	0.882813	1.81794	0.761432	-0.123918	-0.192789	0.040032	-0.312562	-0.236572	3.1798	-0.0374428	0.249301	0.193247	0.0372362	0.252786	0.141365	-0.554247	-0.753258	1.59565	0.485895	0.766356	-0.756523	0.384845	0.213552	-0.0615101	-1.3718	1.04996	-1.04501	-0.729454	0.724148	0.367524	3.32388	0.0740371	1.7844	0.190445	1.26737	1.71945	1.20706	0.257597	-0.655682	0.956927	0.966559	-0.550234	-0.552705	-1.77197	-1.15568	-0.135066	-0.830185	-0.636602	-0.779773	-2.23807	-1.90351	-1.93638	-0.464386	-1.80202	0.940239	-1.23802	-2.00896	-1.28442	-2.19357	-2.48367	-1.71769	-2.17421	-0.165777	-0.23304	-1.34636	-1.0819	-0.782519	-0.295011	-0.905094	-1.37141	-1.49573	-1.2583	-0.451689	-0.325093	-0.858141	-1.05023	-2.17859	0.495349	-2.14248	-1.08004	0.378148	-1.70937	-2.07088	-1.25123	-2.20867	-0.932746	-1.07439	-1.51135	-0.790993	-2.43411	0.746365	1.20471	-1.79952	-2.38898	-2.09303	-1.17576	-0.867299	-0.649362	-1.54441	-1.34725	1.33471	-0.816173	-1.36477	-0.705142	-0.592571	-0.0669035	0.737323	-0.625564	-1.26127	-1.73496	3.72385	-0.84604	-1.30636	-0.451369	0.393562	-1.27505	-0.842452	-0.877937	-1.38001	-0.374087	-2.05073	0.985174	-0.565956	-1.01052	-1.40875	-0.737914	-0.696937	0.0606916	1.43341	-0.527988	-0.871623	-0.717779	0.341691	-0.585438	-0.248258	-0.437229	-1.03073	-0.219578	-0.331893	-0.366014	-0.309362	-1.08427	-0.273697	-0.962823	-0.149206	-1.05498	-1.02663	-1.28242	-1.41266	-0.664065	-0.604707	-0.81191	-0.75751	-0.635746	-0.626806	10.7854	-0.270103	-1.1899	-1.31933	-1.15035	-1.81273	-1.46132	-0.392826	-0.615995	-0.678024	-0.600481	-0.355906	-0.261535	-0.153425	-0.591448	-0.447299	-0.73898	-0.523434	-1.62409	-0.52781	-0.270283	-0.864513	-0.632268	-0.804208	-0.368764	-0.331103	-0.812779	-1.28419	-0.238503	-1.287	-1.24002	-0.703752	-0.369698	-0.395012	-0.49955	-0.999862	-0.430151	-0.274364	-0.297721	0.122072	0.267244	-0.185772	-0.547367	-0.504647	-1.66619	-0.366596	-1.30311	-0.678646	1.33078	1.74291	-0.726163	-0.840819	1.26399	1.25677	1.19028	1.35495	-0.674111	-0.148046	-0.430834	-0.557757	0.0366996	-0.528607	0.0947579	-0.610666	-0.457559	1.02235	-1.59153	-0.418811	-1.01746	-0.582168	-0.681395	-0.342163	-0.350133	-0.845158	-1.55598	-0.332514	-0.396447	-0.432338	-1.55931	-0.917484	3.50535	-0.509718	-1.36272	-0.534227	-0.750451	-0.585899	-0.286781	4.21578	-1.2799	-0.592908	-0.531063	0.405209	-1.56438	-0.758459	-0.996487	-0.353123	-0.206756	0.281299	-0.493102	-0.777426	-0.918527	-2.77115	-1.0682	-1.95501	0.517202	0.88258	-0.664704	-0.78532	-0.58204	-0.204235	-0.276503	-0.482167	-0.255973	-0.329117	-1.12498	-0.86407	-0.509816	-2.9658	0.737997	0.780226	-0.120004	-0.234194	-0.329697	-1.27092	-0.951389	1.47747	-0.276836	-0.0708835	-0.110202	-0.663039	0.291596	-0.209543	-0.105457	-0.591532	-1.27843	-1.03991	-0.406506	-0.989114	-1.81016	-1.44103	-0.582236	-0.068027	-0.956341	-1.13543	-1.04439	-1.59821	-0.812415	-1.69654	-1.46732	-1.25014	-1.00176	-0.795317	-0.545054	-0.205168	-0.0839568	-0.807073	-0.580324	-0.472665	-0.370445	-0.461483	-0.156805	-0.106425	-0.766971	-1.25639	-0.680716	-1.07953	-1.0969	-1.36249	-0.353312	-1.18255	-1.59184	0.816339	-2.09398	-1.68687	0.202	-1.7675	-1.64598	0.482923	1.97454	-1.12845	-0.477415	-0.671631	0.0558795	-0.376068	-0.285182	-1.3082	2.65586	-0.877234	0.496012	1.35586	-0.650665	-0.354735	-1.61748	0.866639	-1.19139	-0.435953	-0.982634	-1.19085	-0.97268	-0.29333	1.02624	-0.817918	-0.839202	-0.235779	-0.350666
ENSP00000482620	-0.358458	-0.0864023	-1.45765	0.580874	-0.828263	-0.239172	-0.115429	0.839841	0.852333	0.113718	0.222638	-0.061597	0.387171	-0.131228	0.509154	0.0994933	-0.00109057	0.384575	0.0185777	-0.247568	-0.886805	-0.0525055	-1.7419	0.166327	0.896395	0.565455	1.28506	0.368698	1.75144	1.10953	1.07737	1.31484	0.389864	0.772837	-0.253595	0.0657859	-0.169159	-0.319791	-0.0699669	-0.496267	0.042164	-0.184737	0.00424026	-0.334279	0.723989	0.616707	-0.518096	-1.10593	-0.508665	0.0902859	0.582255	-0.685254	0.575356	0.67686	1.06583	0.0480148	-0.496478	-1.13217	0.202182	0.0755144	-0.887747	0.392896	-0.459442	-0.797653	-0.30871	0.21263	-0.397885	-0.26741	0.732939	-0.341196	-0.822362	-0.64505	-0.358546	0.363535	0.31278	0.0686535	-2.26305	0.00398618	-0.584393	-1.02796	0.606803	0.225896	-1.06268	-0.129378	-0.459108	-0.650621	-1.09845	-0.709363	0.549954	-0.0502665	-1.5058	0.87256	-1.14429	0.0551747	0.253565	0.272189	1.08392	-1.22963	-1.34229	-0.841753	-0.820617	-1.10933	0.446529	-0.108811	0.445714	0.568487	0.995375	0.949631	1.54585	0.464012	0.866497	1.44721	-0.218475	-0.0948354	0.28666	0.36603	0.168852	0.601112	-0.155939	1.262	0.32827	0.69853	1.03785	1.20735	0.877726	0.449519	0.905183	0.566229	0.0762268	0.611485	0.424177	0.870345	-0.462691	0.820564	0.405342	1.08789	0.254154	1.23528	0.452799	-0.595642	0.149547	1.03925	0.627638	0.852326	1.11228	0.388183	-0.502938	0.132673	1.07254	0.143564	0.97677	0.0428071	0.255607	-0.354861	-0.0828201	-0.676593	0.0971811	-0.180039	-0.163911	0.0366151	0.442713	-0.198863	-0.151502	-0.178974	-0.231958	-0.109372	-0.236983	-1.01127	-0.50871	-0.658031	0.730854	-0.163607	0.649397	0.766472	0.30771	-1.03204	1.21906	1.15286	0.740426	-0.974233	1.10982	1.4167	-0.00483477	0.1432	0.707777	0.614096	0.905476	0.777326	0.884105	-0.328288	0.967221	0.754085	-0.0125369	0.672907	0.326177	0.527699	-0.18434	-0.920191	-1.0696	-0.748833	0.532525	0.638588	0.681014	0.0400885	0.117764	0.490295	0.948487	1.07867	-0.451047	-1.22978	0.300287	0.910398	0.41857	0.50418	1.86074	0.84272	1.29095	0.537143	-0.0271807	0.0982201	1.24309	-1.31806	0.924864	1.45731	-1.48524	0.0519957	0.303577	0.516848	1.5478	0.388807	0.176696	0.284231	0.00706869	0.848644	-0.0344391	-0.167886	0.0360638	0.262037	-1.30709	-1.99728	0.0899746	-0.78085	-0.481648	-0.627182	-0.0253999	0.50153	-0.46452	0.320569	-0.199332	0.305355	-0.569125	-0.0523904	-0.312906	-0.925223	0.902418	-0.179836	0.42919	-0.613775	0.361366	-0.0930624	0.00924647	0.137328	-0.60996	0.24855	-0.713424	0.68165	0.073602	-0.0814953	-0.96214	0.669628	-0.899363	-0.789685	0.183484	-0.165639	-0.334353	0.700754	-0.192036	0.121905	-0.834945	0.179963	-0.864967	-0.00964759	-0.413233	-0.323542	-0.228934	0.311574	-0.483408	-0.138706	-0.0641185	-1.14471	-0.112123	-0.526745	-1.25239	-1.20357	0.399534	-0.35801	0.626826	-0.908241	-1.01563	-0.603037	0.60716	-0.171445	-0.600107	-1.4821	-0.365737	-0.313329	-0.512003	-0.0238099	-0.129613	0.731523	-0.672578	-0.136821	-0.537381	-0.155398	-0.110291	-0.130167	-0.166371	0.574846	0.406887	-1.4556	1.01465	-2.20033	0.528424	0.950248	0.606644	0.608164	1.03505	0.953099	-1.03918	-0.952104	0.617426	0.452541	1.0063	-0.583683	0.97555	-0.57857	-2.78398	0.445098	-1.90409	0.274658	0.17555	1.68492	0.189541	0.449265	0.471594	0.442952	2.4322	1.56293	0.0854369	0.83534	0.947219	-0.947768	0.938867	-0.953099	-1.11703	0.680336	-1.27749	0.583509	0.839791	0.753276	0.442254	0.642053	0.241359	-0.979718	-1.38738	0.407619	0.712463	1.03044	0.697704	0.456435	0.128539	-0.0782155	0.563401	-2.04029	0.0917336	0.017792	0.42829	0.174204	0.0246029	0.334874	-0.0747435	-0.150128	0.464893	-1.41209	0.164829	0.1001	-1.20721	-0.120736	-1.2146	0.966807	0.139388	0.30758	0.49543	-0.35676	0.779562	0.396934	-0.10885	-3.07477	0.416954	0.306905	-0.145013	0.320863	0.383572	-0.159305	0.0545319	-0.0106741	0.211604	-0.0364889	0.984267	0.30433	0.329346	0.814155	-0.540639	1.60419	-0.702933	-1.20835	-0.778158	0.555788	-1.26449	0.352822	0.581006	0.640654	0.673018	0.0589192	-0.126277	0.155168	0.079136	-0.0773823	3.36854	0.312645	1.02075	0.347093	0.407848	0.317544	0.591209	0.50012	2.08254	-0.185173	-0.0730865	-0.128807	1.41072	1.11325	0.617514	-0.14519	-0.38299	0.0790182	-0.318759	0.536932	-0.23752	-0.872496	0.0994836	-0.0800898	0.13713	-0.383947	1.5903	0.108042	0.378748	0.204669	0.618994	0.31707	0.0589369	1.70356	-0.369284	-0.33776	0.251087	1.88768	1.08935	1.31415	0.364266	-1.71655	0.337094	0.0277853	-0.140232	-1.36965	0.901857	0.397457	0.503123	0.609707	0.284625	-0.531791	2.10165	1.32608	-0.348801	0.490638	-2.52128	-1.11904	0.99005	-0.251694	0.393412	0.283933	-0.305718	0.415505	-0.168951	1.95431	-0.152656	-1.47126	-0.588297	0.202054	3.02532	0.627216	-0.586446	1.5903	0.0860361	-2.20196	-0.656904	2.19066	-0.373254	0.467455	0.229416	0.584071	-0.193329	0.40052	-0.267659	0.0637689	-0.2559	-0.934549	0.176802	0.348502	0.367581	-0.28079	0.378018	0.690728	-0.00745377	0.501562	1.67457	-0.932839	0.161677	-0.389896	0.0947342	0.145873	-0.755708	0.230984	0.594381	0.146115	0.607639	-0.0704967	-0.0112595	0.391666	-0.838317	1.11283	2.33601	-0.859207	-0.615629	0.446288	0.406459	-0.109443	-0.573817	0.234077	0.476648	0.39848	0.985905	-0.674088	0.464561	0.39041	-0.178102	-0.802834	-2.30739	0.585843	-4.18248	0.410327	-0.739733	0.391565	0.0467894	0.566621	0.364009	0.544993	0.433281	0.660258	0.653381	0.594838	-1.36101	0.369331	0.462691	0.320366	0.552027	0.308907	0.669301	0.504453	0.622063	0.477218	0.631833	0.519954	1.0333	0.399505	0.138722	0.100032	2.69981	-0.361461	-0.207582	0.759774	0.560511	0.352822	0.430273	0.243631	0.639097	0.717495	-1.26088	-1.44115	0.716424	0.600453	0.767615	-0.994124	1.24166	0.808819	-0.78256	1.16893	0.540466	0.419132	0.454488	-0.341415	0.127943	0.309397	-0.375153	1.17571	0.700361	0.111584	-3.5528	0.258917	0.366255	0.174778	-0.264004	0.636035	-1.03164	0.516256	-0.563528	-2.37118	0.438599	0.286028	-0.719096	0.399137	0.196961	0.254532	0.441281	0.467455	-0.537856	-0.402927	1.10938	-0.852233	-0.239522	-0.495526	-0.797639	-0.556455	-0.550003	-0.848217	-0.800399	0.653075	0.462043	-0.560127	-0.442326	-0.844377	-0.0262959	-0.832262	-0.0949158	3.07057	-0.433003	1.72588	-0.318615	-0.26682	-0.100504	-0.253764	-0.439887	-0.457281	-0.427384	-0.135388	-0.100504	-0.218663	-0.718755	-0.810551	1.49926	-0.81283	0.35748	0.638998	-0.633876	0.89974	-0.549267	-0.732682	-0.662289	-0.427422	-0.60287	-0.281499	0.439063	1.10719	-0.404306	-0.642161	-0.835673	-0.63011	-0.433519	-0.229416	-0.181818	-0.522582	1.85876	-0.201701	-0.209383	-0.410225	-0.254878	-0.212191	-0.34328	-0.163383	-0.160128	-0.448616	0.943794	-0.257229	-0.210214	1.15052	-0.182144	3.47917	-0.795346	-0.230081	-0.32508	-0.478994	-0.153432	-0.671961	-0.392067	-0.175863	2.96891	-0.409354	-0.340937	-0.15729	-0.32311	-0.389846	-0.178862	-0.182877	-0.194257	-0.270432	-0.201701	-0.0548546	-0.32407	-0.344549	-0.0898027	-0.123404	-0.120114	-0.0898027	0.791594	0.130389	-0.519458	0.72564	-0.363543	-0.537967	-0.589157	-0.613899	-0.214747	-0.166581	-0.266293	-0.238919	-0.201701	-0.227174	-0.310504	-0.0776931	-0.356552	-0.420766	-0.328835	-0.539704	-0.48608	-0.139169	-0.150518	-0.174141	-0.178862	-0.100504	-0.0898027	-0.0447661	-0.175863	-0.123404	-0.229416	-0.110208	-0.492894	-0.150518	-0.0708881	-0.236737	-0.175863	-0.211112	-0.127515	-0.105463	-0.238919	-0.382857	-0.259781	-0.539469	-0.32563	-0.204124	-0.110208	-0.135388	-0.127515	-0.279604	-0.142857	-0.100504	-0.0839604	-0.371178	1.56029	-0.334874	-0.217072	-0.171106	0.942428	-0.773342	-0.390937	-0.480631	-0.559085	-0.579711	1.62359	-1.3999	-1.01155	-0.429291	-0.472017	4.62861	1.77131	-0.830222	-0.156813	-0.378279	-0.31182	-0.123404	-0.403334	-0.166581	-0.135388	-0.160128	0.896732	-0.0952981	-0.25324	-0.155185	-0.56371	-0.110208	-0.105463	-0.246419	1.77911	-0.0776931	-0.105463	-0.128323	-0.456553	-0.260351	-0.540074	-0.184733	-0.39871	-0.139817	-0.224733	-0.139169	-0.0708881	-0.230081	-0.34934	-0.36181	-0.149983	-0.369456	-0.610243	-0.187908	-0.458807	-0.123404	-0.0776931	-0.248685	-0.131507	-0.227673	-0.243561	0.0260986	-0.280056	-0.550956	-0.222797	-0.56253	-0.166581	-0.185045	-0.375244	-0.0952981	-0.0776931	-0.127515	-0.0952981	-0.0898027	-0.440924	-0.380777	-0.207001	0.720829	-0.26323	-0.447823	-0.387054	-0.105463	-0.0776931	-0.451818	-0.388152	-0.153432	-0.100504	-0.0447661	-0.0633724	-0.484115	-0.400449	-0.114766	-0.0633724	-0.246419	-0.530399	-0.367549	-0.509967	-0.429036	-0.601518	-0.601011	-0.550407	1.14491	-0.356534	-0.44306	-0.35171	-0.515488	-0.343078	-0.602523	-0.474906	-0.559855	-0.466878	-0.586025	-0.483051	-0.119159	-0.0447661	-0.224544	-0.2576	-0.16699	-0.139817	-0.169725	-0.100504	-0.539683	-0.35808	-0.428802	-0.30746	-0.588517	-0.65638	0.896241	1.00192	-0.642832	-0.55126	-0.694237	0.530802	-0.96394	-0.711573	0.1682	-0.934058	-0.51048	-0.423547	-0.431753	-0.139169	-0.252786	-0.319438	-0.166581	-0.0776931	-0.640443	-0.261488	3.5392	-0.286188	-0.366759	-0.261617	-0.178862	-0.581048	0.574273	-0.485613	0.855701	2.08969	-0.419888	-0.298196	-0.131507	-0.388201	-0.276565	-0.293671	-0.430039	-0.457445
ENSP00000264712	1.28612	0.848652	-0.193468	1.24512	-0.0964451	0.156394	0.650052	1.18347	1.18775	1.58945	1.14847	0.802077	1.41875	1.28601	0.459482	0.552671	0.681211	1.54714	0.398465	-0.165014	1.12362	2.15362	-2.13641	0.107222	2.0979	-0.538111	2.18414	0.716721	1.61727	0.49635	-0.869416	0.384288	1.82322	2.61681	1.26454	1.71879	1.10228	0.984547	1.02794	1.50195	-0.026092	1.16577	-0.235819	-0.61157	1.39287	-0.476201	1.51984	-0.928611	-0.133019	1.55031	1.16501	0.9516	1.04068	1.43484	2.65011	0.723577	0.248434	0.164461	1.66567	0.892468	-0.844365	1.9008	0.354455	1.3664	-0.501627	2.1832	0.0865949	-0.675314	1.43882	1.25438	0.364759	1.28842	0.0887928	2.04402	1.75688	1.38207	0.612923	1.22483	0.347697	2.32882	1.31638	1.50054	0.354403	0.320413	0.29344	0.743217	-1.21941	0.759736	0.698957	2.08772	0.798777	-0.907414	0.74986	1.35484	1.36564	2.17404	1.39653	0.882058	-1.5576	-1.38405	-0.868405	-1.71827	0.421865	1.11231	1.45869	2.17418	1.78667	2.42571	3.20022	2.90824	2.11792	0.789739	-1.17355	0.725465	-0.312401	1.54144	1.64283	2.05132	1.42077	1.75404	-0.147312	1.99364	-0.0396295	-0.66597	0.702745	1.02619	1.18532	0.0592927	1.4525	2.24862	2.3647	0.0377392	0.516024	1.06359	0.763459	0.824484	2.2296	2.31901	2.30768	1.08584	0.568417	0.44815	1.99177	1.10952	0.573986	-0.443933	2.19399	2.11905	1.03366	-0.0424979	1.92549	2.39203	2.03836	-0.714877	0.461508	-0.848374	1.30784	-0.701298	1.05006	-0.347342	0.00493008	0.833654	1.55521	0.75235	1.28086	0.893004	-1.27022	-1.87671	-1.54209	-1.33626	0.491237	-0.726643	-0.55616	1.59646	0.744332	-0.292228	-0.144368	1.86296	2.17217	0.135252	3.2794	0.503055	1.37708	0.424489	-0.399209	1.1157	3.01177	-0.605343	1.78624	1.85827	1.50902	0.351643	0.893263	0.831081	1.46806	0.487452	1.61694	0.524414	-0.352066	-0.0957142	2.19784	2.87944	2.09365	0.372313	1.72886	1.64283	1.15179	1.54242	-1.40392	0.382228	1.33079	0.273619	1.36239	2.69047	3.81379	2.80805	0.994122	1.53457	0.823868	1.66051	2.20097	1.56232	1.65446	1.35352	0.688487	2.14905	1.1756	1.57921	2.07062	3.04227	1.65614	1.01421	1.99502	0.497295	1.20469	0.490911	0.942772	-0.158983	-0.621425	0.157145	0.900113	-0.628587	0.28135	0.0674507	0.637253	1.62525	0.0267752	1.18879	-0.723261	0.420861	1.50543	-0.377552	-0.327205	-0.650465	1.00945	0.299744	0.592137	0.85902	0.720346	0.412648	1.47791	0.842271	-0.874474	1.19103	0.880893	-0.116763	0.690827	0.674353	0.225684	0.498284	-1.64848	-1.02782	1.25075	-0.0173711	0.153479	1.07123	1.22778	0.950079	-0.464985	0.982408	-0.277626	0.817132	0.663358	0.101262	1.26285	1.48038	0.589974	0.848788	0.372582	0.297424	-0.525444	0.713103	0.726014	0.0536569	0.111185	0.244465	-0.157355	0.466505	-0.732537	-0.398567	1.16881	0.578688	-0.0573178	0.110127	0.798681	0.0379683	0.40848	0.427487	0.594508	1.30447	-0.894926	0.182738	-0.182723	0.422468	-0.379212	0.481627	-0.436611	1.49892	0.966727	-0.45465	3.33444	-2.9352	-0.833875	-0.295539	1.67511	1.58067	0.132501	-0.173887	-0.265372	2.58912	1.85062	0.999212	4.12162	0.0955277	-0.223244	0.231627	-1.34792	-0.807885	1.04921	-1.25432	0.463108	3.52872	0.589668	1.05554	1.1824	1.01356	0.265042	0.016954	0.52179	2.44879	-0.212795	2.79638	-0.0291235	-0.216308	-0.239977	1.41191	-0.456607	-0.913708	2.37353	-0.63755	0.92668	1.38277	0.568112	-0.225925	-0.70862	-1.39016	1.64691	3.81576	1.9194	1.0202	0.493742	0.365992	1.25591	-1.01005	0.540361	0.403473	1.02436	0.544993	0.391536	-1.26656	0.391666	0.343078	0.948126	1.55713	-1.92795	0.484322	-0.564936	0.295667	-0.322107	-0.088701	0.555788	0.635166	1.03143	0.250193	-0.287146	-1.07048	0.362304	0.720942	1.0284	0.632913	0.403473	0.910029	-1.17033	0.303562	0.481173	0.450965	-1.79427	0.381412	-0.287702	0.746748	0.678125	1.97835	3.39512	0.0521365	-0.0987654	-0.450965	0.06079	1.31615	-0.372642	0.727119	-0.741881	-0.459292	2.02045	0.423374	0.376235	0.538816	0.493742	0.381616	0.431555	0.870327	2.12562	0.784544	1.0333	0.829274	1.53732	1.15134	0.159538	0.33893	0.408486	0.355661	-0.118237	-0.248648	1.14586	0.367524	0.204251	0.478018	0.326501	1.37788	0.299609	-0.251761	0.584478	0.393363	0.503123	3.77385	3.33333	0.52644	-1.01126	0.656213	1.52753	0.833616	0.517134	0.120924	0.202539	0.289653	0.651538	0.197527	-0.249897	3.25325	0.720942	-0.930415	-1.32184	0.425015	0.323994	2.14163	-0.0862083	0.95119	-0.873881	1.46785	0.450965	0.165577	0.245856	0.0351039	0.132626	-0.767961	-1.08882	-0.242853	-0.195845	0.298965	-1.02225	0.660895	0.284878	1.07695	0.292917	0.242222	0.369493	1.94543	0.00963287	0.665584	0.340693	1.67833	0.0262796	0.0517088	0.509358	1.16793	-0.12996	0.262915	0.232299	1.27463	0.603537	1.75073	0.302129	0.960769	0.314327	0.447788	0.326164	-0.307978	0.600453	0.826742	0.879232	0.251573	0.84226	1.86501	0.454172	1.29613	0.180528	-0.289553	0.583509	0.163905	0.520238	0.551163	5.72532	0.667148	2.03829	0.504683	-0.551163	0.312419	0.413473	0.976778	2.37793	2.24191	0.252369	-0.228975	3.40066	0.917952	0.699287	0.337094	4.85774	-1.96928	-1.06313	0.802834	-0.298432	-0.0237389	1.04921	0.784544	0.293246	-0.107234	0.674088	1.12878	-0.750123	0.741092	-0.147029	0.775401	0.418435	1.15534	0.7987	-0.86325	0.819903	1.59172	1.35173	-0.772945	-0.705813	0.738123	-0.989034	0.728967	1.26019	0.606621	-0.613904	1.2376	1.59341	-1.13274	-0.60656	1.10554	-0.212078	0.7785	0.561514	0.444528	0.337025	0.242222	0.298965	1.71643	-0.71137	0.630773	0.857803	0.507801	-0.529941	-0.54253	1.79471	-0.570281	-0.543607	1.34206	-0.461432	3.17209	-0.0598684	-0.35479	-0.0572483	-0.0802023	-0.947382	-1.12195	0.853475	0.219709	0.449359	0.743847	0.165937	-0.188604	-0.472349	-2.04684	0.57735	-1.7516	-1.40577	-2.07826	0.187272	1.27378	-0.42829	-1.002	0.0422955	0.715337	0.955974	0.660021	-3.12384	0.781221	0.574271	-1.68268	0.896656	-0.873137	-1.08286	-0.841308	2.36652	-1.64807	1.81012	0.151557	-0.860976	-1.12921	-1.0896	-0.762474	-1.10749	-0.732587	-1.60236	-1.19994	-0.846584	-1.71041	-0.913488	-0.950415	0.022443	0.873209	1.19503	-0.871513	0.832128	-0.442451	-0.241246	-0.549587	-0.851384	-0.917028	-0.861006	-0.290975	-0.213633	-0.490485	-1.36688	-1.07789	-1.66981	-1.02066	-1.03834	-0.791977	-1.06916	-0.529027	0.268447	-1.42879	1.64616	-0.788601	-1.07705	-0.531088	0.360282	1.87096	2.31729	-1.1505	-1.68275	-1.26485	-0.857424	-0.470767	-0.37146	-0.970862	0.411227	-0.508653	-0.387125	-0.855986	-0.512432	-0.383156	0.767313	-0.37439	-0.351132	-0.81054	-1.13343	1.54568	-0.459257	-0.279078	-0.304773	0.240464	-0.189321	-0.52445	-0.583455	-0.83964	-0.294881	-0.865076	0.439081	-0.355563	-0.639375	-0.837378	-0.585743	-0.392487	-0.759534	0.581615	-0.313733	-0.457671	-0.422273	1.49869	-0.365155	-0.170156	-0.64614	-0.611878	-0.135387	-0.244717	-0.224769	-0.196012	-0.583941	2.11653	-0.97925	2.38797	-0.650137	-0.054955	-0.322768	-1.28583	-0.406886	-0.355922	-0.496998	-0.467627	-0.383031	-0.416907	-0.752524	-0.142856	-0.69162	-0.866205	-0.736076	-1.10981	-0.934469	-0.247859	-0.336659	-0.393832	-0.361067	-0.172816	-0.175861	-0.100503	-0.35135	-0.274427	-0.454383	-0.340783	-1.05188	-0.323668	-0.160127	-0.557331	-0.386007	-0.472827	-0.285149	-0.21707	-0.488128	0.500555	-0.594	-0.999353	-0.742502	-0.491475	-0.252643	-0.261485	-0.298821	-0.602063	-0.259461	-0.163381	-0.187958	-0.649748	0.294511	2.26921	-0.406798	-0.316239	-1.32867	1.64192	-0.792406	0.186914	-1.08523	0.687945	0.71625	-0.768459	0.727741	1.40799	3.53715	1.89848	0.315292	1.06703	-0.293509	1.65411	-0.594553	-0.303465	-0.895313	-0.316697	-0.280759	-0.369809	-1.18494	-0.223544	-0.604293	-0.333102	-1.08857	-0.201449	-0.241444	-0.482384	-0.928665	-0.209639	-0.290211	-0.273089	-0.979794	-0.562973	-1.17899	-0.307916	-0.80349	-0.334357	-0.432703	-0.327614	-0.156811	-0.56227	-0.699089	-0.747809	-0.297229	-0.720395	-1.20204	-0.429873	-1.00659	-0.272737	-0.17886	-0.527899	-0.246334	-0.499096	-0.522396	-1.82997	-0.589359	-1.23902	-0.478539	0.454247	-0.328811	-0.397786	-0.834567	-0.175861	-0.190443	-0.291618	-0.185832	-0.214782	-0.776248	-0.640166	-0.331466	-2.03652	1.67865	0.576886	-0.707525	-0.17886	-0.204122	-0.867192	-0.698731	-0.299649	-0.20145	-0.0633718	-0.119157	0.325136	-0.661401	-0.163851	-0.0839595	-0.401096	-0.963083	-0.705885	2.29774	-0.71991	-1.16029	-1.01358	0.0665673	0.910844	-0.663863	0.447815	-0.652868	-0.983755	-0.575488	-0.0856682	-0.979666	-1.19145	0.547443	-0.0702654	-0.910338	-0.184731	-0.0776923	-0.527074	-0.428014	-0.330668	-0.277253	-0.299675	-0.135387	1.17572	-0.58075	-0.745457	-0.487419	-0.250942	0.489295	-1.24592	1.53719	0.591354	-1.00924	1.86565	-1.59464	-0.741798	0.765643	-1.23816	-1.25481	1.45787	3.55821	-0.73879	-0.241903	-0.423058	-0.676195	-0.235041	-0.172816	-0.260057	1.93491	-0.539474	1.49522	0.930659	1.76068	-0.238633	-0.98477	1.46795	0.379459	0.722875	-0.65176	-0.800011	-0.609567	4.67824	-0.683268	-0.533672	1.3025	-0.776327	1.76847
ENSP00000330945	2.81381	0.803537	-0.95758	1.06688	0.523299	1.23993	1.88149	0.726755	0.943248	1.97902	1.32074	0.979893	1.59058	2.6613	0.393292	0.877661	1.43967	0.563878	1.32818	-1.60574	-3.28756	0.742288	-0.565089	0.0765963	1.75248	2.08271	2.53119	0.353201	2.24141	1.09692	1.70782	1.86103	2.16304	2.22093	1.6597	1.74557	1.40296	1.64891	1.71284	1.5523	1.69512	1.37511	1.99197	1.03414	1.46195	1.78573	1.61442	1.00507	1.14527	1.28591	0.598222	2.13479	1.95688	1.85516	-0.501606	1.59078	0.685916	1.59411	2.13462	1.12219	0.383073	1.01045	1.10825	0.946956	0.657221	1.59522	1.16965	1.25398	-0.270346	0.545117	-0.236062	1.45878	0.806357	0.622076	1.29008	1.89656	0.13913	1.24647	1.84524	0.579853	1.63707	2.47484	1.45585	0.82549	2.0903	1.01684	-0.384712	2.14668	2.4209	1.26408	1.60637	0.156411	1.75505	1.58777	1.01076	1.05613	0.98835	0.536788	-0.376164	0.608735	-0.302759	0.257899	1.42905	1.0608	1.07055	1.72254	0.893058	1.97232	2.46229	2.52505	2.1324	-1.47213	1.96729	0.486921	0.723701	1.64414	1.28211	1.93496	0.753591	2.08592	0.0363023	1.393	-0.50137	0.478121	0.404678	0.874546	1.53487	-1.07071	2.27442	-0.255687	2.62161	-0.351067	0.188688	1.92004	1.18323	0.680435	1.81654	-0.25628	1.32606	0.814398	-0.779659	-0.396751	0.797883	0.112988	-1.48191	-0.782231	-0.660436	1.87277	-0.0603975	-0.343381	1.6729	1.55281	1.56979	0.367358	0.815161	-0.151571	0.935454	0.446721	-0.108949	0.821023	1.94067	0.797305	0.498686	1.18	0.960042	1.80036	-0.0975886	-1.10528	-0.537659	-0.0483294	0.452153	0.479959	0.908896	1.15056	1.39327	0.940042	0.0945792	2.26557	2.57861	-0.14871	2.29456	0.669362	2.08979	0.982793	-0.810572	0.673263	2.326	1.46437	0.346389	1.46118	2.25558	1.84478	1.68431	1.68512	1.70887	1.60956	1.55631	1.99896	-0.57303	1.54364	3.06302	1.33405	1.67413	1.39151	2.82836	2.38381	2.39418	1.85904	0.207567	1.27426	2.265	1.46036	1.42752	2.67723	3.06963	2.89153	1.63042	2.3375	1.01705	2.59796	2.24997	0.491867	0.368987	0.847051	1.36236	1.65905	1.16837	1.99318	3.14062	2.63655	1.42199	1.6237	1.65626	0.165233	0.816327	2.1777	1.94096	-0.53098	0.508346	-0.0198057	0.733007	0.773914	1.66129	-1.70836	-1.18847	1.04968	1.73692	1.72606	2.0073	1.48154	1.68334	1.768	1.66593	1.22932	0.577037	0.786461	0.97916	2.38544	1.60757	1.47108	1.01829	1.31102	1.31421	1.33166	1.63936	-1.32921	0.580962	-0.0388948	2.01586	0.446633	0.267211	0.831986	-0.22379	0.909841	0.894013	1.45733	0.564053	1.38805	1.66268	0.609628	1.61504	0.917488	1.68684	0.310026	1.1713	0.685732	0.364794	-0.112194	0.23887	0.471369	0.104988	0.901708	-0.261206	1.05144	1.43551	0.864066	1.37399	1.11055	1.57384	1.38703	2.35495	1.04071	0.950815	1.37045	0.722784	0.774501	0.249957	0.866321	1.19059	2.15167	0.34914	0.668994	0.458457	0.832666	0.843419	2.31514	1.03417	1.01774	0.721572	-0.672058	-0.281427	0.365769	0.943588	1.89169	1.29127	1.18806	-0.183942	-0.255888	1.64421	2.07371	1.19233	0.75758	-0.213672	-0.109762	2.02008	3.1104	-1.77951	-1.09665	-1.18484	-1.70089	0.407085	2.86358	0.431555	0.840543	0.886658	0.821609	0.136629	2.61088	0.450965	-0.54958	2.22353	-0.2139	2.12523	-0.188249	-0.471346	1.17051	1.47313	0.876941	1.74917	1.21055	0.756523	1.10259	0.534179	2.05921	1.08386	0.652828	1.28912	2.00514	1.40058	0.801681	0.395105	-3.17988	1.05417	0.764713	0.406864	0.358936	0.865015	-2.35286	0.329548	0.57889	0.260948	0.255434	0.746193	1.14578	0.444528	0.372818	1.27735	0.222392	-0.460371	-0.377436	0.466147	0.525547	0.827516	0.13186	-0.518686	0.697054	0.318615	0.628252	0.759794	0.517806	0.301601	0.636961	0.726597	0.201753	0.425057	0.316711	0.46216	0.324071	-0.450604	0.566572	0.61125	1.4535	-0.111932	-0.120735	-0.260454	-0.577213	-0.158511	-0.956221	-0.534013	0.562544	1.02918	-0.763227	-0.691188	0.37192	0.283092	0.405193	0.42173	0.281499	-2.25144	0.659333	1.6958	0.616221	0.813598	0.626422	1.29575	-0.985716	3.47201	0.218635	0.299632	0.259743	-0.305203	-0.412377	0.944518	0.293246	0.0930089	0.39848	0.19707	1.01613	0.174008	-0.436127	0.423374	0.270562	0.411814	3.54985	-0.241649	0.395056	0.732187	0.552705	1.09224	0.663942	0.37969	-0.0758964	0.0382094	0.172203	0.474858	0.109775	-0.448258	2.69747	0.579971	0.838795	-1.61963	0.365992	0.309397	-0.579614	-0.385346	-1.09029	0.903264	1.10749	0.388263	0.0337957	0.163125	-0.162088	-3.41537	-1.14899	-1.36322	-0.476113	-0.414128	0.179864	-1.32477	0.590028	0.127515	0.770246	0.245602	0.140507	0.225341	1.36577	-0.153493	0.510915	0.265374	1.25856	-0.15449	-0.144505	0.391716	0.882813	2.23173	0.127943	0.0686323	0.95789	0.45778	1.19505	0.147643	0.77625	0.220618	0.383183	0.235421	-0.493742	0.439679	0.728202	0.679697	0.144839	0.63755	1.31217	0.34796	0.966559	3.03638	-0.458367	0.500031	3.85661	0.365769	0.447897	3.4323	0.537271	1.31799	0.395056	1.25327	0.25544	0.326947	0.72736	-0.354907	-0.368886	0.0813984	1.87334	2.4674	0.714545	0.599455	0.266108	-0.114766	0.442913	0.754694	0.646869	-0.489836	-0.158478	0.774597	0.645992	0.23159	-0.253185	0.588152	0.960625	-1.12855	0.646869	-0.298813	-1.39033	0.337606	0.983938	0.609178	0.966513	0.662768	1.28932	1.01251	0.974011	1.06443	0.587403	0.838795	0.647197	1.04958	0.497057	1.14185	0.922958	1.24099	0.756523	1.06158	0.868293	-0.278617	0.675063	0.426653	0.373632	0.302915	0.119428	0.236383	-0.689129	-0.876219	0.552653	0.70063	0.406606	1.15409	1.27869	-0.642192	1.18945	1.29337	1.10884	-0.598693	1.99268	-3.46125	-0.575086	-2.94941	-0.300645	0.840784	0.700224	0.716142	0.0873889	0.358703	0.563492	0.0138026	2.09433	-0.801272	0.349763	0.470623	0.492175	-1.69145	0.426653	0.061473	-0.932673	-0.475602	0.800871	-0.00877092	0.613542	0.75307	0.543449	-0.232456	0.682844	-2.10589	0.52179	0.740262	-1.19101	-0.844231	-0.653528	1.08893	-0.720559	-0.534269	-0.802478	-1.23013	-0.980224	-0.903831	-0.909991	0.0709984	-1.15806	-1.36606	-0.917285	-0.681061	-0.738945	-0.993387	-1.26844	-1.70801	4.90115	10.3284	3.4197	1.42337	-0.388823	-0.210325	-0.409782	-0.742644	-0.756975	-0.708815	-0.249266	-0.226986	-0.426732	-0.335443	-1.37765	-0.72125	-1.37231	-0.71689	0.418702	-0.961927	-1.08183	-0.750612	-1.229	-0.994061	-0.675513	-0.898696	-0.508922	-1.29738	-0.911952	-0.593731	-0.995498	-1.24279	-1.04999	-0.716288	-0.3942	3.06648	-0.869761	-0.672269	-0.397101	-0.353029	-0.748311	2.05765	-0.326005	-0.544754	-0.289821	-0.279457	-0.660875	-0.937807	-0.419149	-0.370584	-1.00513	-0.280041	0.259759	2.2046	-0.44417	-0.486769	-0.716656	-0.259387	-0.473734	-0.638002	-0.320109	-0.588456	-0.666643	-0.495966	-0.311968	-0.574602	-0.650505	-0.232447	-0.414131	-0.316807	-0.432182	-0.315987	-0.14998	-0.517189	-0.580389	-0.135385	-0.181816	-0.19633	-0.181814	-0.26519	-0.240414	0.393571	-0.21296	-0.519152	-0.868914	2.13242	-0.0753674	-0.356426	-0.29291	-0.404135	-0.406372	-0.293638	2.24369	-0.598848	-0.119157	-0.557193	-0.700593	-0.574491	-1.01754	0.513726	-0.245851	-0.284741	-0.305377	-0.295321	-0.127513	-0.142855	-0.119157	-0.298261	-0.239493	-0.392572	-0.261973	-0.840912	-0.24473	-0.110207	-0.407588	-0.282684	-0.396335	-0.244096	-0.135386	-0.377718	-0.65657	-0.50454	-0.819078	-0.604302	-0.369374	-0.166905	-0.222072	-0.259367	-0.44951	-0.24832	-0.105461	-0.166914	-0.533593	-0.749271	1.21152	-0.36746	-0.320804	-0.180252	0.216014	0.7087	-0.774583	-0.918426	2.86624	1.58495	-0.867857	0.78221	-1.58874	1.89223	2.48471	0.943721	1.25022	-0.262461	0.772211	-0.554103	-0.222302	-0.6676	-0.262008	-0.278537	-0.270183	-0.978663	-0.178859	-0.485252	-0.279688	-0.944995	-0.166578	-0.166578	-0.387117	-0.739169	-0.17586	-0.247819	-0.222196	-0.798017	-0.435817	-0.908013	-0.214681	-0.702719	-0.267971	-0.378384	-0.272749	-0.127513	-0.417267	-0.647047	-0.611566	-0.209649	-0.569115	-0.950064	-0.3358	-0.800117	-0.227221	-0.14998	-0.472496	-0.21453	-0.361091	-0.433915	-1.57236	-0.49892	-0.977405	-0.384143	-0.928051	-0.284652	-0.336995	-0.656421	-0.172815	-0.14998	-0.20722	-0.14998	-0.209379	-0.643398	-0.553625	-0.296741	-1.2064	-0.424716	-0.685748	-0.58606	-0.146457	-0.193243	-0.677909	-0.585758	-0.282684	-0.182176	-0.0316386	-0.105461	0.610714	-0.593441	-0.160125	-0.0548546	-0.343412	-0.823117	-0.567508	-0.802111	-0.600189	-1.00385	-0.838425	-0.829815	-0.875187	-0.544831	-0.747731	-0.596418	-0.866097	-0.473984	-0.929499	-0.79191	-0.975534	-0.672351	-0.893835	-0.743564	-0.190441	-0.0447661	-0.408505	-0.359136	-0.302182	-0.219849	-0.268341	-0.131504	0.348469	-0.518243	-0.633064	-0.395542	-0.921721	-1.00987	-0.092761	-0.94809	-1.00494	-0.916356	-0.133955	-1.26202	1.79909	1.44296	-0.292353	1.87018	-0.719315	-0.635918	-0.644048	-0.220909	-0.348717	-0.518962	-0.21453	-0.153429	1.07463	-0.342112	-0.454376	-0.467846	1.32401	-0.405214	-0.206924	0.29819	0.561023	-0.710099	-0.487291	-0.557803	-0.679518	-0.51802	-0.18508	-0.628479	1.73895	-0.491176	-0.668328	0.709097
ENSP00000358200	-0.360823	-1.36021	-1.47864	0.345717	-1.30196	-1.19825	-0.691825	-0.293953	-0.316159	-0.565529	-0.389292	-0.645214	-0.422266	-0.0957746	-0.950911	-0.567579	-0.686845	0.525216	-1.13854	-0.515284	-0.574426	-1.10568	-2.91016	0.0613554	-0.00510127	-1.92311	0.0520849	-0.992575	1.24101	1.304	1.50179	-0.756547	0.33688	0.136253	-0.667469	-0.477989	-0.908729	-0.923682	-0.85665	-1.11067	-0.342342	-1.35418	-0.483401	-1.0317	0.160426	-0.954262	-1.366	-1.79179	-0.474718	-0.665397	-0.286253	-1.02424	-0.151504	-0.362336	-0.685487	-0.957497	-0.738405	-1.03008	0.167532	-0.75492	-1.2499	-0.801423	-1.43408	-0.957447	-0.309161	-0.429046	-0.308303	-0.733915	0.093494	-0.88945	-0.895489	0.720196	0.0552178	0.00364445	-0.211852	-0.339321	0.415307	0.858018	0.49462	0.233695	-0.440993	-0.50065	-0.951664	-0.214669	-0.370509	-1.01775	-1.15143	-0.500772	0.333842	-0.589899	-2.54447	-1.32347	-0.0993708	-0.100311	0.802766	-0.616085	-0.863082	-0.525605	-2.98847	-2.83549	-3.47804	-3.32964	-1.36575	-1.2886	0.0238774	-0.494181	-0.72872	1.69169	1.37752	1.22197	0.537443	0.628921	0.331802	-1.05228	-0.591986	-0.366818	-0.964924	-0.353841	-0.873056	-0.209548	-0.167605	-0.269671	0.523623	-0.992205	1.28132	-0.8722	1.26788	-0.504453	0.422402	-0.528285	0.50655	-1.35135	0.0145586	-0.511106	0.361902	-0.43738	-0.682215	0.607146	0.12166	-0.659151	-0.223615	0.286697	-0.994282	0.586355	0.846789	-0.339527	0.928485	1.10963	0.375359	-0.537331	0.637556	0.0061138	-0.74327	-1.3637	-0.430463	-1.67107	-0.0801516	-0.366459	-0.526562	-0.107347	-0.311971	0.240979	0.327602	0.0412168	0.0172902	-0.17267	-1.68982	-2.39609	-2.26915	-1.84704	0.0770677	-1.33703	-1.2596	-0.396257	-0.687215	0.63556	1.86301	0.968693	-0.0216995	-0.398899	0.379526	0.967392	-0.0566164	-0.0950207	-0.259865	-0.737927	0.579396	0.164229	-0.400313	0.44117	0.227921	-0.274878	0.423221	-1.08488	0.651398	-0.879131	-0.0517548	1.09383	-0.785144	-0.214664	1.01819	-0.0632207	0.529823	0.407267	-0.209593	0.248063	0.369635	0.217996	0.118482	0.484655	0.840057	0.914146	-0.148598	-0.0165724	0.569506	0.411912	-1.0212	0.293358	-0.474311	0.921132	0.326107	1.23544	0.177728	0.712416	1.23079	-0.216103	0.447759	0.773098	0.780499	0.0621993	0.811436	0.277206	0.20164	1.14821	0.624326	0.137344	-0.770421	-0.303106	0.260663	-0.112932	0.571394	-0.458129	-1.04466	-1.21404	0.35062	-0.59682	-1.25217	-1.00375	-0.422419	-0.478728	-0.99709	-1.15595	-0.969097	-1.67902	1.21892	-0.865469	-0.312187	-0.916033	-0.664408	-0.906581	-1.06608	-1.29277	-1.1253	-0.920736	-1.11157	0.271798	-3.2021	-1.10939	-0.715621	0.852042	-0.867221	0.0775716	-0.380671	-1.9494	-1.06074	-0.501642	-1.05829	-0.742506	-1.85324	-0.894792	-1.30973	-1.29553	-1.27451	-0.75979	-0.911871	-0.422347	-0.880105	-0.97015	-0.857623	-1.27226	-0.809233	-0.914465	-0.573363	-0.842158	0.396572	-1.09426	-1.58909	-0.772065	-1.47739	0.0254292	0.976345	-0.424643	-0.809512	-0.234188	-0.868706	-0.660832	-0.553172	-0.410884	-0.393675	0.841947	-1.04631	0.477475	-1.31651	-1.52746	-0.0630168	-0.100384	-0.743142	0.837836	0.648425	-0.852967	-0.498229	0.342518	-1.14665	-0.553291	1.0243	1.03046	-0.301461	1.91564	-0.650679	1.88512	1.07479	0.693889	-0.446372	-0.187697	-0.429116	-0.160128	-1.93385	0.791229	0.730253	-1.92222	0.359577	-0.18948	-2.49947	0.727422	-1.29099	0.671847	0.0360939	2.32372	0.397157	1.43263	-0.539446	-0.504188	-0.543092	-0.401379	-0.498507	-0.730313	1.20805	-1.13974	-0.634359	-0.818685	-1.58781	0.919814	0.449396	-0.541863	-1.01855	-1.53813	-0.737042	-0.500169	-0.760399	0.681934	0.287722	0.171343	0.897761	-1.41847	0.344337	0.287641	0.73281	-2.70853	0.243638	0.526866	0.165916	0.161131	-1.47465	-0.78931	0.337304	0.327491	-0.842358	0.121086	-0.646869	-0.490881	0.362304	0.4819	-1.25754	-0.0732842	1.43862	0.580639	0.175997	0.509388	0.674985	0.430851	0.204153	0.581993	0.615969	-3.95885	0.343078	0.218635	0.417429	0.268673	-0.560443	0.489037	0.531505	1.27898	-0.217699	-0.216782	-0.367307	-0.677113	-0.380447	-1.18484	-0.703691	-1.78503	-1.0643	-0.877838	1.11379	0.271734	0.179403	0.411858	0.331813	0.251087	0.320366	0.575907	-0.648744	-1.60809	-1.47514	0.53173	-0.825529	-1.20458	-0.118415	0.151417	0.230045	0.210366	-0.410983	1.70912	-1.15867	0.204669	-0.096103	-2.93955	0.0255687	-1.17288	0.0605942	-0.565684	0.338022	0.165572	0.333038	0.0380333	-0.367826	0.323212	-1.60755	0.402489	0.974329	0.552027	0.305441	-0.182556	-3.08295	0.0672335	0.4535	-0.0704875	-0.578748	-0.324167	0.54895	-1.2884	0.538816	0.282845	-3.28195	1.2454	-0.50208	0.684496	0.796233	0.953649	0.272355	-0.138293	0.137838	-0.199068	0.0115908	0.779715	-1.59174	-0.580283	-0.470663	0.0497861	0.690747	0.507831	0.0873889	-1.216	0.152841	3.05502	0.130642	1.12815	-0.289557	0.473409	0.116726	-1.0202	-0.232397	-0.258199	0.264327	0.79959	-0.405348	0.0725529	-0.0478639	0.865015	0.415855	1.01125	0.062226	0.695471	0.0773263	0.293577	0.0987979	-0.660526	0.384289	0.566572	0.610051	0	0.572945	1.16554	0.240691	0.869116	-0.112289	-0.595555	0.407085	-0.0752314	0.291064	0.412195	-0.333333	0.447006	1.14665	0.32969	1.03327	0.211213	0.26926	0.671847	1.7386	-0.478261	0.0851092	1.6551	-0.303932	-1.57233	0.54895	0.209513	2.64772	0.396746	0.650679	0.573829	1.40905	-0.306648	0.696973	0.607605	0.141074	-0.389152	0.531303	0.870691	-1.19738	-1.79427	-0.376276	0.578242	0.250982	-1.0141	-1.76083	0.890983	0.602728	1.01212	-1.05554	-1.06341	-1.06619	0.55887	0.708639	0.586446	0.879792	0.428905	-0.93116	0.871416	1.0623	0.641038	-0.925067	0.846154	-0.463924	-1.5469	0.368005	0.317664	0.223629	0.0234705	0.0691714	-0.792785	-1.07413	0.491234	-1.39095	0.391305	1.02783	-0.777749	-0.832153	-0.74638	-0.85136	0.953649	-0.776507	1.68889	-0.330918	-0.75489	-0.288504	-0.296662	0.753258	0.564936	0.639813	-0.0085543	0.314741	0.544631	-0.0926141	-0.391891	1.20945	0.310504	-4.79	0.42173	0.495308	0.362742	-0.00652342	0.959809	-0.621794	0.732348	-0.167551	0.568939	0.710399	-1.8432	-0.372642	-1.73205	0.415301	0.464893	0.692327	0.722544	-0.722415	-0.594112	0.19529	0.343613	3.34873	0.657355	-0.231967	-0.819411	-0.825694	-0.665837	-1.22458	0.811258	-1.20089	-0.861362	-0.625504	0.320042	0.535998	0.475965	1.16571	1.56578	-0.708458	-0.664467	1.58135	-0.36414	-0.184727	2.28668	-0.669164	0.743193	-0.594064	-0.227104	-0.187602	-0.397085	-1.05528	-0.380922	-0.374008	0.525787	-0.4712	-0.179348	0.317853	-0.961103	1.97651	3.63899	0.21525	1.15252	-0.802851	-0.431035	0.664075	0.503412	1.30801	0.209049	-0.428892	0.0640674	-0.619402	-0.309005	-0.246073	-0.788164	0.993783	-0.331274	-0.291563	-0.652849	2.44165	-0.291121	-0.494411	-0.26238	-0.23903	0.988603	0.223759	-0.358811	-0.34036	1.46699	-0.243654	-0.23214	-0.539177	-0.357134	-0.460839	0.970478	-0.201642	-1.04647	-0.530674	-0.276445	-0.490378	-0.603244	-0.421796	-0.282032	-0.546738	-0.56658	4.3423	-0.345703	-0.277861	-0.419904	-0.304923	-0.110205	-0.455545	-0.503135	-0.100503	-0.181813	-0.156808	-0.163378	4.80055	5.95129	4.87715	6.94736	1.53604	3.03954	1.3558	-0.921858	-0.289695	-0.253689	-0.402778	-0.345072	-0.279796	-0.339626	-0.545496	-0.0633724	1.28837	1.16522	-0.492759	0.297244	0.709556	-0.176133	-0.245925	-0.278692	-0.258115	-0.1234	-0.160124	-0.0633706	-0.261111	-0.209665	2.81081	-0.204301	0.591652	-0.222194	-0.100502	-0.348555	-0.228512	-0.355476	-0.261569	-0.1234	-0.338938	1.21959	-0.399529	-0.780147	-0.518287	-0.323804	-0.184727	4.74757	-0.21289	-0.442493	-0.209377	-0.0898002	-0.153428	-0.517105	0.854475	-0.507716	-0.301606	3.59116	-0.952321	-0.335162	-0.617073	-0.706074	-0.819475	-0.306889	-0.396928	-0.48855	-0.823969	-1.3569	-0.692633	6.32617	4.7581	2.70927	-0.234317	-0.632736	-0.486719	-0.225356	2.4969	-0.254951	-0.210082	-0.233272	-0.860866	-0.166576	-0.451844	-0.252638	0.273247	-0.16972	-0.175858	-0.30354	-0.697719	-0.127512	-0.22467	-0.224538	-0.753584	-0.401185	-0.821696	-0.227562	-0.611573	-0.241482	-0.326338	-0.248128	-0.0898007	-0.390565	-0.508185	-0.566657	-0.20428	-0.541869	-0.887346	-0.292617	-0.734761	-0.22207	-0.1234	-0.395104	-0.179274	-0.334131	-0.406169	-0.767644	-0.442779	-0.877485	-0.331743	-0.849084	-0.300876	-0.29367	-0.600073	-0.178857	-0.142853	-0.250605	-0.153428	-0.139165	1.09755	-0.515789	-0.265287	-1.55978	-0.385938	-0.600594	-0.53635	-0.156808	-0.149979	-0.633693	-0.568259	-0.237836	-0.146456	-0.0548532	-0.110205	0.721309	1.44523	-0.156808	-0.0447649	-0.278761	0.629804	1.47914	-0.772357	-0.548003	-0.845407	0.459852	0.570126	0.467277	-0.525519	-0.650052	-0.55493	-0.763005	-0.418593	0.348959	-0.774978	-0.881965	-0.590002	1.64889	-0.748843	-0.153428	-0.0633711	-0.365026	-0.348442	-0.28103	-0.220438	-0.225919	-0.100501	0.662792	-0.467695	1.13785	-0.394922	-0.840088	1.34286	1.21084	0.232821	1.32784	-0.811556	0.112789	-1.16645	0.0881338	0.918306	2.3669	0.123826	-0.661976	-0.515393	-0.589592	-0.21734	-0.339443	-0.517202	-0.206762	-0.146979	-0.970168	-0.326986	-0.392056	-0.39963	-0.463916	-0.364214	-0.217323	-0.84111	-0.119491	-0.657946	-0.833119	-0.530037	-0.632804	1.76826	-0.135385	1.32953	-0.409453	-0.447562	-0.640896	-0.64756
ENSP00000375810	-0.809273	-1.61445	-2.04674	0.336558	-1.56363	-2.18836	-1.28995	-2.35633	-2.22953	-0.376082	-0.319227	-0.534545	0.238532	-0.711487	-2.14929	-1.35543	-1.19009	-0.106174	-1.13512	-0.759073	-0.93957	-0.768351	-2.17043	-1.83794	-1.05461	-1.59417	-0.000682383	-1.62446	2.23757	2.41695	1.94056	-1.06226	-0.0112582	-0.135145	-0.457995	-0.101806	-0.708962	-0.745875	-0.838262	-1.6184	-0.65289	-1.85101	-1.58786	-2.49986	-0.902941	-1.74545	-1.56525	-3.13336	-1.58325	-1.4587	-0.995615	-1.43448	-0.639037	1.75475	-0.086358	-2.38525	-1.56597	0.0184932	-0.461872	-0.966258	-2.14024	-0.298928	-3.0717	-0.0493111	0.137136	-0.980655	-2.17143	-1.27591	-0.480818	-1.22353	-0.509105	1.26358	0.292388	-0.415447	-1.13177	0.244318	-0.943517	1.29003	-0.5022	-2.35655	-1.26852	-1.63051	-0.927041	-0.0774871	-0.292471	-1.49177	-1.46128	-1.32576	-0.623334	-0.538346	0.316856	-0.634638	-0.582551	-1.29489	0.356221	-0.266382	1.11833	-2.5621	-2.89984	-3.45589	-2.00073	-3.52023	-2.09822	-1.70347	0.264607	-0.316619	1.26162	1.30664	-0.193614	0.291115	0.977804	0.998333	-0.923572	-2.2519	-1.0356	-0.429922	-0.763837	-0.424102	-0.411576	-1.08214	0.505178	-0.852236	0.0372338	1.56183	0.223592	-1.57424	-0.819854	0.632031	-1.35374	0.872357	-0.872532	0.647435	1.07604	-1.52634	0.674603	-0.511825	1.81944	-0.608733	0.552576	-0.0420992	2.35461	2.29946	-0.751765	0.18652	0.25364	-0.596587	-0.872661	0.542954	0.206595	1.66284	0.0431893	0.830852	-0.00837654	-2.94934	-0.843494	-1.44366	-0.873865	-0.459704	-1.09535	-0.0272621	-0.997711	-0.180125	-0.542924	0.259095	-0.430005	-0.247392	-2.19477	-2.00094	-2.24582	-2.42658	-0.376472	-0.0772136	-2.65044	0.291644	-1.53543	0.172877	-0.301712	-0.074709	-0.0949172	-0.601029	1.44506	-0.121004	-0.50813	0.0899494	-1.45387	-0.0149219	0.858531	-0.330739	-1.16657	-0.957738	0.163452	-0.827377	-0.652147	0.242676	0.177688	1.06758	-0.360635	-1.1463	-2.00905	-0.893416	0.755183	0.139356	-0.679006	-0.281556	-1.379	0.721419	0.468453	1.4044	-1.85821	-1.09216	1.79475	-0.247958	-0.933078	0.257739	0.259005	1.34124	-0.562337	-1.44058	0.886502	0.862473	1.75697	0.393548	-0.0888941	0.601515	-0.754493	-0.941541	-0.8536	0.0823332	0.188115	0.880861	-0.00265114	-0.100259	-0.660762	-0.133719	0.0106001	-0.484738	-0.403867	-1.24364	-0.742137	0.454068	-0.0487805	-1.90341	-1.31953	-0.66178	0.837355	-0.450917	-2.02103	-1.59138	-1.97149	-1.81645	-1.21887	-1.61585	-2.30824	-2.56316	-0.672456	-1.26972	-1.9428	-1.71326	-1.08047	-1.47374	-1.49408	-1.66478	-1.95198	-1.2051	-1.82078	-2.18906	-0.648036	-0.234111	-0.924332	-1.49684	-2.07288	-1.31953	-0.612619	-1.6425	-1.46101	-0.558626	-1.22381	-1.12897	-2.43358	-1.37082	-2.47577	-1.66838	-2.01933	-1.28204	-1.51014	-1.0829	-1.06316	-1.86424	-1.47765	-0.354848	-1.25586	-1.00363	0.689281	-2.94373	-1.60678	-2.27058	-1.48178	-1.50755	-2.0798	-1.16964	1.49218	-1.21908	-0.164034	-0.622485	-1.5522	-1.37082	-0.418763	-1.31537	-0.782391	0.742602	-1.68246	-0.042443	-1.78413	-0.609411	-0.822514	-0.02476	-1.20286	-0.411814	-0.691211	-0.194821	0.166228	0.322107	-0.583509	0.0255687	-0.200608	-0.268483	0.135388	0.0646846	-0.217072	4.08865	-0.314485	-0.650282	0.0782195	0.109472	-0.0207064	0.13631	-0.945484	-0.48716	-0.654654	-0.998002	-1.47465	0.240947	-1.21966	-0.646018	-0.568112	1.34333	0.369331	0.242827	0.720942	5.28852	0.119518	0	-0.0871534	0.0543125	-0.114329	2.17472	-0.197051	-0.688457	-0.0812835	-0.429923	-0.877446	-0.5	0.728448	0	-0.468166	-1.00321	-0.300454	-0.0338255	-0.26849	1.27733	0.70976	0.505672	-0.41718	1.40263	0.717741	0.676554	-0.52726	-1.61963	0.557329	-0.956927	0.552705	0.52644	-0.718841	2.23474	-1.2855	0.678125	-0.304312	0.367524	-0.135388	0.108505	0.680245	-1.17514	1.47992	0.302915	-0.0216982	-0.724589	-2.2096	0.920464	-0.640011	0.68823	0.554247	-0.787874	-0.811403	-2.70801	-1.35428	0.601995	-1.17613	0.501562	-0.0926141	-0.919249	0.937923	-0.185132	0.236859	0.252369	0.109979	-0.0970632	0.106748	-0.480672	-0.157622	-0.798638	-0.408836	-0.319527	3.01332	0.565032	0.52179	-1.33215	0.628273	0.514535	0.569652	1.29099	-0.0898648	1.19408	-0.569544	-0.802059	-0.132626	-0.512371	0.336162	0.460602	0.557084	0.537271	0.143874	-0.0575942	-0.566211	0.488616	0.328808	-1.32083	0.409922	-0.324783	0.403473	0.0353775	0.746193	0.520238	0.718428	0.31578	0.206644	0.678125	-0.774597	1	2.87416	-0.910029	0.595334	0.292917	-2.42693	0.42173	0.886477	0.340954	3.371	0.199356	0.882813	-0.643741	-0.99005	0.476731	-2.54218	-0.0313266	-0.0358799	1.32014	-0.605079	-0.354579	0.425015	0.358764	0.296883	0.219786	0.163813	-0.575811	-0.758158	0.0205239	0.0387589	0.39848	-0.639083	-1.02263	0.434851	1.50369	0.465344	0.316711	0.527989	-0.296883	-2.93244	0.95119	0.479596	-0.34796	0.272372	0.214128	0.730577	1.98383	0.0947342	0.353595	0.39884	2.04029	0.865015	2.93955	0.42829	-0.631368	0.42829	0.6298	0.465344	-0.0438779	-1.13736	1.43461	-0.71934	0.365769	-0.782881	-0.269625	0.642207	1.93555	0.272679	-0.0142581	0.832016	0.356034	0.634448	0.818199	0.126277	1.00602	-0.202539	-1.36664	-0.243884	0.51558	0.618972	1.42064	-0.0131888	0	0.369274	0.0171524	0.226134	1.15967	0.873911	0.425015	0.219586	-1.47559	-0.881022	1.09224	-0.00632468	0.23997	-0.721228	-1.07937	0.429923	0.104923	0.797515	-0.570774	-0.620517	-1.12587	0.121843	0.965834	0.503123	1.51544	-1.0202	-0.700224	-0.910029	2.42713	-0.498229	-0.488975	-0.479463	-0.933499	-0.831894	1.01613	-0.501562	-1.38093	-0.420294	1.62915	2.47117	-0.888958	-0.461245	1.38724	-3.35146	-1.00014	0.645314	0.492175	-2.44806	0.318311	0.41513	-0.184619	-0.48034	0.72529	1.185	0.59583	-0.349114	-0.384845	-0.174373	-0.460566	-0.325136	-0.514026	-0.304789	-0.0800577	0.0746278	-0.120251	0.145142	0.0422012	-0.741881	-0.953842	1.12255	0.35001	0.552705	-1.05554	0.276453	0.0378235	-0.300444	-1.78996	-1.22279	-1.33044	-1.09741	0.600453	0.275276	-0.47768	-0.170029	-0.656157	0.128054	0.947382	1.26388	-1.14665	-3.6705	1.02635	0.778707	0.730577	-0.826808	-0.650823	-0.677754	1.12998	1.94102	-0.274205	3.11425	0.621896	-0.691989	3.10483	2.70033	0.663938	-1.17189	-0.0773448	-2.00102	1.38026	0.892661	-0.203318	-0.409551	-1.08633	0.317912	1.50639	1.24819	1.73091	1.69569	1.0474	-0.274394	0.744119	-0.114847	0.435647	-1.05489	-0.363697	-0.290982	-0.659245	-1.81665	-0.615914	-0.160945	-1.03486	-1.13544	1.58102	-1.29795	-0.366482	0.857015	-0.00536686	1.66267	1.39378	1.2135	-0.666899	-0.836693	2.05713	3.08141	-0.807541	-1.17544	0.312289	-0.99978	-0.644971	-0.485124	1.13606	-1.04659	-0.622448	-0.618003	-0.163294	1.11933	-0.520047	1.65504	-0.515358	-0.501921	0.0109487	-1.37747	0.794914	-0.610612	1.28955	-0.351861	-0.061427	-1.41806	-0.62824	0.656706	-1.08447	-0.303464	-1.01627	0.887008	1.85135	-0.797219	-0.107928	-0.626752	-0.527459	-0.0376186	1.22796	2.5174	0.869686	-0.549142	0.888208	-0.477017	-0.206762	0.0809162	-0.800734	-0.166575	-0.277468	-0.295	-0.214526	-0.464596	2.98012	-0.470707	2.62961	0.282041	-0.533619	-0.0865152	-1.56934	-0.535435	-0.495835	1.00789	-0.587592	-0.493558	-0.540388	-0.988414	-0.181811	-0.978611	-0.0984267	1.27823	-0.179139	-0.337229	-0.329749	-0.448551	-0.53026	-0.511426	-0.245847	-0.204114	-0.131502	-0.467401	-0.345014	1.08161	-0.402813	-0.581969	-0.38718	-0.214635	-0.675289	-0.498973	-0.645632	-0.309008	-0.276456	-0.614326	0.0458999	-0.810908	-1.26232	0.26199	-0.555059	-0.312225	2.86302	-0.402316	-0.780677	-0.341579	-0.214525	-0.276441	-0.765315	-0.113326	2.66511	-0.456401	2.25707	-1.06754	2.02976	-1.04241	1.40415	0.103393	-0.203856	-0.68366	-1.09837	1.50709	0.298517	2.98583	1.21443	2.73475	2.80249	-0.383186	0.778	1.86245	-0.423149	-1.0829	-0.449559	-0.322749	-0.515902	0.318307	3.12296	-0.778808	-0.469959	-0.360104	-0.307171	-0.253103	-0.649601	-1.25841	-0.229539	-0.352879	-0.400107	-1.31181	-0.752403	-1.48849	-0.418554	-0.115301	-0.419697	-0.576433	-0.446132	-0.214524	0.544983	-1.01702	-0.0818262	-0.352743	0.093726	-0.994655	-0.582187	-1.22069	-0.279407	-0.219675	-0.726891	-0.372955	-0.586026	-0.723641	-2.02577	-0.818599	-1.01095	0.981674	0.299607	-0.499456	-0.575105	-1.07741	-0.214523	-0.236692	-0.358197	-0.217064	-0.260948	-0.928365	-0.755158	-0.415206	-2.12989	1.13876	0.193866	-0.910766	-0.226981	-0.275212	-0.00783226	0.453826	-0.417829	-0.223716	-0.0952954	-0.131503	1.56895	0.566362	-0.23181	-0.0952957	-0.471263	-1.12374	0.404752	0.834481	0.256999	-1.45338	0.380109	-0.239679	1.14526	1.67165	0.108917	-0.859662	-0.449799	0.958765	2.55283	-1.14426	-1.44835	0.251475	2.05306	-1.04077	4.53374	-0.054853	-0.597783	-0.473685	2.16477	-0.314837	-0.394557	-0.185099	-0.349272	-0.645857	-0.92324	-0.55557	0.104907	0.750856	-0.264851	0.892582	2.28449	-0.452688	0.404408	0.0383228	-0.448084	0.569362	0.810499	-0.735849	-0.0358004	2.86206	-0.906553	-0.354481	-0.512617	0.471604	-0.274353	-0.201558	-0.788267	1.51525	0.810627	0.921972	0.56657	-0.557406	-0.289343	-0.427017	0.687801	-0.0262888	1.51259	-0.800708	-0.977066	0.658737	4.17976	-0.861881	-0.703899	-0.655494	0.154158	2.10257
ENSP00000483825	-2.40655	-2.79493	-1.55786	-1.28977	-1.87904	-0.911664	-1.49613	-1.20105	-1.06624	-1.49428	-1.55511	-1.51989	-1.72474	-2.50809	-2.28641	-1.25842	-1.79659	-0.0110752	-1.59471	-0.259062	-1.37795	-2.0474	-1.0022	-1.51776	0.564395	-0.53567	-0.264582	-0.435098	0.291401	0.244306	0.804995	-0.295446	-1.51569	-1.7752	-2.46363	-1.89646	-1.73179	-1.99707	-1.3589	-2.92288	-0.552237	-2.46587	-0.26582	-0.512937	-2.006	-0.813411	-3.10094	-1.52483	-0.531006	-2.22549	-1.90732	-3.16427	-0.667141	-1.56246	-0.570403	-1.81136	-2.48061	-3.22231	-1.37389	-2.254	-1.56139	-1.6527	-1.80879	-1.29166	-0.911074	-1.80208	-0.645703	-1.18087	-0.139335	-2.34256	0.638045	-0.801158	-1.19981	-0.918791	-1.87056	-1.78985	-1.38662	-0.940332	-0.803238	-1.34241	-1.13254	-2.19736	-0.73349	-2.57138	-0.90775	-1.55831	-0.518682	-0.943699	-1.10204	-2.0341	-1.37067	-2.13664	-3.41112	-1.64485	-1.82207	-1.05696	-0.919173	-1.65924	-1.9615	-2.65019	-2.16172	-2.42722	-0.669284	-1.75785	-0.997054	-1.32577	-1.20029	-0.866954	-2.15323	-1.96654	-0.550964	-1.98896	-1.09632	-1.65989	-2.02368	-2.07748	-1.93718	-1.88483	-2.30923	-0.990575	0.185769	-0.220331	-0.393556	0.220404	-0.958726	-1.01944	-1.52875	-0.439893	-0.587701	-1.22638	-3.71007	-0.222468	-0.0624971	-1.76893	-1.309	-1.0092	-3.33892	0.109283	-0.690651	-1.46294	1.38662	0.144705	-2.25876	-1.20284	-0.890162	-0.513837	-0.660963	-1.47196	-0.390674	-0.37073	0.971825	-1.78258	-1.62844	-1.85083	-1.56229	-0.880294	-1.60204	-2.07817	-1.73469	-2.03299	-1.25853	-0.948114	-0.434819	-1.50671	-1.40357	-1.48196	-1.58137	-2.015	-2.85817	-2.19014	-0.77875	-1.68824	-1.90276	0.494687	-1.30333	-0.489251	-0.90444	0.798065	-2.71918	0.0134928	-1.58517	-1.11152	-1.88645	-0.987738	0.346498	-3.65393	-2.6231	0.397266	-2.07883	0.104336	-0.649448	-2.65027	-1.5019	-1.44764	-0.809625	-0.630615	-1.57112	-0.136112	-1.54592	-1.05882	-2.13835	-2.59763	1.18388	-1.00247	-2.47935	-0.420261	-1.16591	1.19697	-1.24348	0.516721	-0.039953	-1.61919	-1.70241	-2.49427	-2.7539	-1.88016	-2.10298	-1.67715	0.360013	0.524995	-0.97414	-0.381343	0.682771	-0.299119	0.0390094	-1.18308	-0.430803	-0.603096	0.0934838	-2.03371	0.258953	0.0372971	-1.28752	-0.732317	-0.119455	-1.39565	-2.48703	-0.562804	0.24079	-0.495972	-1.73571	-0.969917	-1.11912	-0.810127	1.27268	-1.08157	-1.82068	-2.03277	0.0206779	-0.966752	-2.76689	-0.69608	-0.832194	-1.50065	-1.10983	-1.21531	-2.34874	-3.06046	-1.8889	-1.83018	-1.32554	-2.40623	-0.88626	-1.84178	-1.76853	-1.42893	1.29471	-2.23931	-0.872356	-0.484063	-1.27623	-1.08274	0.00324066	-1.42435	-1.48866	-2.55774	-1.33516	-1.9386	-2.30085	-2.20983	-2.11486	-2.16006	-1.39115	-1.42517	-0.774632	-0.866723	-1.16512	-1.40667	-1.22878	-1.00915	-0.937272	-2.00598	-1.58614	-1.24503	-0.447225	-0.800644	-1.57799	-2.17742	-2.01888	-2.54284	-0.818663	0.023346	-0.881186	-0.629976	-1.85561	-1.78409	-1.02698	-1.68951	-1.35818	-0.0749343	-1.13317	-0.690236	-1.65397	-1.76713	-1.41702	-0.976826	-2.01336	0.0793643	-0.349295	0.116738	0.135388	0.300853	-0.053597	0.14646	0.126277	0.123404	-3.64496	0.175863	0.227174	0.139817	0.201949	-0.215205	0.172818	0.211972	0.142857	0.226991	-0.436436	-0.156813	-0.141955	-0.426653	-0.849218	0.416784	-0.557329	3.00459	-0.131507	3.12293	0.544993	0.372763	1.29511	0.166581	0.204124	0.217072	-4.77593	0.184733	0.156813	-0.0170413	0.170114	-0.333045	0.178862	-0.211972	2.06184	-0.205964	-0.761432	0.139169	-0.223244	1.50244	-0.114766	0.149983	0.193247	2.65988	-0.690728	-0.92668	-0.142428	-0.21899	-0.61125	-0.745124	-0.140819	-0.994018	0.888205	-0.447125	-0.759794	-1.0141	-0.316402	-0.00894463	-0.600453	-0.64376	0.0316386	0.544993	0.219586	0.252646	-0.784544	-0.708168	-0.22093	0.463753	0.243561	-0.163589	0.777905	-0.512192	-0.224544	-0.870327	-0.838795	-0.0488463	-0.416784	0.700224	-0.580429	-0.712949	-0.627085	-1.29099	-2.96967	-0.294884	-0.455355	0.139347	-2.33491	0.535391	0.331551	0.105463	0.206768	-0.0694489	-0.0447661	2.06474	0.0447661	-0.0708881	0.0848189	-0.95119	0.976281	-0.721342	-0.796403	0.913708	-1.20457	-0.172233	0.334339	-0.388263	-0.190189	-0.276993	0.118127	-0.0823561	0.540355	0.873881	1.0729	0.922958	0.426695	0.272239	-0.219288	-1.17755	0.552705	-0.763072	-1.42167	0.0507746	0.79959	0.343078	-0.574144	0.917399	-0.634448	-1.81346	0.493365	1.41323	-0.0454807	2.68267	0.14646	-0.237641	-0.837066	0.487467	0.531085	0.68338	-0.452446	0.554273	0.367745	0.374555	-0.499904	-0.269344	-0.316208	0.70181	0.71934	0.0969285	0.181818	-0.221317	-0.130189	0.043427	0.482748	0.28269	0.243561	0.0952981	0.248135	-0.190445	-0.327749	0.214535	0.231821	0.561951	-0.254878	-0.448722	0.7312	-0.118096	-1	0.555788	1.05131	0.105463	0.52179	-0.386556	-1.14432	0.216169	0.468521	0.410395	-0.668714	-0.0298275	0.402196	-1.98144	0.581969	-0.119159	-0.543449	0.180024	-1.3718	-0.254878	0.759794	-0.738644	0.908195	0.289183	-0.482748	-0.158021	-0.113821	0.70181	-0.296883	0.0739882	-0.671748	0.124613	0.441336	0.180346	1.47808	0.646869	-0.808018	-0.539713	0.316402	-0.386556	0.19699	-0.662457	0.0677674	-0.994018	1.24279	-0.179534	0.223769	0.267506	0.654654	0.274784	0.426653	-0.484322	-0.720942	0.554247	0.198749	1.07479	-0.400116	-0.414354	0.263064	0.421773	-0.358703	-0.602113	0.784544	0.268433	-0.690033	-0.249663	-0.245856	1.47124	0.274466	1.5409	0.679697	-0.229416	-0.428415	2.3846	1.72744	0.0566593	3.58182	3.25177	-0.171252	-0.554247	-0.5	-0.512471	0	-0.857969	-0.0496043	4.50295	0	-0.520315	-0.187608	-0.31063	0.262521	1.51111	-0.796233	0.684419	0.631349	-1.95727	0.566572	0.0537651	-0.0988667	0.992032	-0.272012	0.787874	0.0519244	-0.0248146	0.0601083	0	0.127515	-0.0559893	0.112964	0.222076	0.276453	0.201452	0.331478	0.142857	-0.360477	-0.547153	-0.410921	-1.72286	-1.04711	-0.477892	0.450965	0.30746	0.135388	-1.05554	-0.620517	-0.886405	-0.548821	-1.0284	0.467732	-0.040032	0.147029	-0.34796	0.156813	-0.583509	-0.282054	-0.534179	0.293246	-0.414945	1.23243	-0.792884	-0.382478	-0.391666	1.19095	1.50583	0.164745	1.02926	1.44736	-0.627832	-0.104317	-0.210817	-0.158717	3.32582	2.13724	-0.615173	2.31592	1.2564	1.03782	-2.43856	0.0457775	-2.32917	0.314156	0.229712	0.800014	0.133103	0.269669	0.191298	-0.407966	-0.332681	-1.63057	-0.534145	-1.54694	-0.508703	-0.36538	-1.03316	0.422769	-0.586344	2.9896	1.93724	1.97051	1.85501	-0.94683	1.9217	-0.695467	1.42482	-0.133942	-1.31239	-0.53135	0.0649105	2.43043	-0.977758	-1.08632	-0.688132	-0.960063	3.00174	-1.43865	1.99174	0.456564	0.342494	3.14064	3.34483	1.2112	0.760817	0.421519	-0.798296	1.35159	1.36402	0.54852	-0.161398	0.788898	0.656106	-0.146021	0.946401	-0.512294	-1.53646	-0.513002	0.0507192	-0.0919955	2.38515	-0.447397	-1.13511	-0.467819	-0.692226	-0.267446	1.41666	0.242489	2.76722	0.482858	0.933576	-0.664612	0.752017	0.998358	1.98756	2.41263	2.99712	3.57619	1.38274	-0.254889	2.20749	-0.512519	-0.330841	-1.39104	0.848639	0.0423657	0.332947	-1.30491	0.540953	0.980948	-1.14662	0.472516	-0.871678	0.116788	0.34562	-0.812442	0.763545	0.287274	-0.369236	-0.712848	-1.07111	0.121518	0.32316	0.609441	-0.512405	-0.782898	-0.917142	-0.835147	-0.422002	-0.265609	-0.178843	0.792926	-0.527756	0.131207	1.07404	3.9144	-0.720619	-0.355488	0.82401	-0.797618	-0.0859308	4.20593	-0.466946	-1.09189	-0.991172	-1.477	-1.51123	-0.0541368	0.278964	-0.475819	-0.502767	-0.630782	0.471516	-0.537722	-0.377923	-0.371077	-0.288081	-0.247731	-0.669016	-0.642465	-0.661254	0.187263	2.103	-0.216502	2.76626	1.07122	-2.87336	-2.17543	0.17497	0.975755	-0.162928	-0.850123	1.47056	3.05481	1.04643	-0.525873	-0.420231	0.431562	-0.656881	-1.25515	0.51188	-0.534544	-0.902916	2.95815	-0.49547	0.880336	0.747721	0.808486	-0.4527	-0.397905	3.82349	3.15203	-0.408412	1.68978	-0.554567	-0.543395	1.4992	-0.113967	0.97583	0.858822	-0.713785	1.23095	-0.808623	-0.356884	-0.493529	3.61427	2.39471	-0.653964	-0.273643	4.07856	0.0188835	0.336922	-0.431348	-0.226969	-1.08923	-0.619846	1.31364	0.776042	2.44172	3.07034	1.33161	1.02821	1.72815	0.523201	-1.03055	-0.458478	-0.260323	-0.2869	-0.607583	-0.283094	-0.414102	-0.520587	-0.038149	-0.511759	4.1559	-0.910945	-0.603516	0.373587	-0.303304	-0.411823	-0.787445	0.789482	-0.729818	-0.280592	-0.083953	-0.146447	-1.11633	-1.10096	-0.278633	-0.105453	-0.601224	-0.216919	0.411822	-1.43454	-1.17314	1.067	-1.73908	-1.60295	0.0158288	-0.351964	-0.512252	-0.403859	2.29669	0.186007	0.310591	-1.79271	3.14732	-0.361771	1.22822	0.417543	-0.276935	-0.0952905	2.69028	-0.616599	-0.594962	1.64494	-0.52578	-0.206747	1.73257	-0.829879	1.4858	-0.701637	2.12244	0.056843	2.13548	-0.29209	-0.298969	0.182612	-0.905977	-1.76543	-1.70909	-1.59835	0.079187	-0.391806	2.29618	1.45899	1.86716	1.49138	0.55262	-0.413461	-0.441196	-0.320618	1.57538	0.555365	3.87105	1.32604	0.825001	2.97585	-0.450618	-0.187875	1.70008	-0.0452849	1.34541	-0.267262	0.671051	0.512111	-0.299601	-0.365668	-0.974152	0.111123	0.196756	1.5735
ENSP00000385205	-2.62145	-2.91	-0.893647	-0.161628	-2.08772	-2.18467	-1.12931	-1.61582	-1.76605	-1.53972	-1.81191	-1.74622	-1.61622	-2.96386	-2.91893	-3.37027	-1.58629	-1.02498	-1.80757	1.14139	0.998735	-0.759417	-4.46533	-1.28035	-2.5044	-1.84724	-0.592664	-2.29667	0.0129391	2.04893	-0.157272	-2.32232	-0.701535	-0.555622	-1.31272	-1.53224	-1.47577	-1.85872	-2.34596	-2.33643	-0.879385	-2.09065	-0.473319	-5.27369	-1.13301	-4.06478	-2.37828	-3.28735	-3.20968	-1.83463	-1.33171	-1.72903	-2.47447	0.720154	0.0244497	-2.19131	-1.19729	0.18753	-0.360979	-1.21033	-1.6958	-0.557035	-2.21838	0.10952	-0.675211	-0.713689	-1.78491	-1.18155	-0.387037	-1.49564	-2.47263	0.417427	-0.101691	-1.43571	-2.01148	-1.82127	-1.35814	0.0183862	-1.20558	-1.35133	-1.30297	-0.801351	-2.7442	0.0319717	-0.457604	-2.74653	-2.25493	0.27355	-0.562143	-1.72034	-3.17519	-0.571534	0.217388	-0.631887	-1.02	0.722464	-0.664911	-1.33353	-3.61456	-4.19462	-3.76321	-4.47602	-4.67874	-1.21301	0.159091	-0.613155	-0.942381	1.33768	1.78926	2.20109	1.15019	-0.131462	0.403487	-0.426557	-1.74566	-0.202799	-0.753251	-0.550009	-0.547625	-0.288778	-0.0537913	0.445772	0.104795	-0.258023	-0.566415	1.31301	-0.127115	-0.160223	-0.790644	0.911507	-0.500171	-0.0599593	1.13647	-0.976358	0.205741	-0.39011	1.94532	0.86151	0.20831	-0.203403	0.340344	-0.0779859	-0.314353	-1.37735	1.38244	-1.28934	-0.108337	0.0822796	1.18296	0.380888	0.129586	-1.32562	-0.955964	-2.60379	-0.0161903	-0.424421	-0.364804	-0.67121	-0.418155	-0.634756	-0.650999	0.491852	0.0523401	-0.236084	-0.110213	-0.343805	-2.68538	-2.73756	-2.52799	-2.40071	-0.808486	-1.21075	-3.13955	-1.21337	-1.91317	0.306766	-0.138995	-0.0234241	-0.210258	0.725136	0.294413	-1.393	-0.816881	-0.654119	-1.37218	0.773155	0.568962	-0.207283	0.582837	-0.832112	-0.853168	-0.342554	-1.16472	-0.350673	-1.23614	-0.232798	-1.07696	-1.01279	-2.11807	-0.80058	1.59688	-0.718385	0.30621	-1.45027	-1.1936	-0.661556	-0.474323	0.203298	-0.862153	-0.66941	-0.639361	-0.0924814	-0.460206	-0.210899	0.966704	-0.101404	-1.82698	-0.805538	-1.39543	1.7836	-0.136635	1.35954	-1.14807	-0.144533	0.28211	-0.768466	-0.589474	-2.45266	-1.25201	0.0602223	-0.660211	-0.780373	-0.765282	0.995726	0.130021	-0.985945	-1.8613	-1.74604	-1.91075	-0.965216	-1.24483	-1.42688	-2.41996	-3.15229	-0.757339	-1.33696	-3.05589	-1.14322	-0.393538	-1.39461	-2.10778	-6.04217	-5.41971	-4.18805	-0.563712	-2.34195	-2.31479	-2.48494	-2.36571	-1.66404	-1.73819	-2.13076	-2.20069	-1.9049	-2.53692	-0.312731	0.970899	-1.92016	-3.05418	-0.131366	-2.36665	-1.25794	-0.643375	-2.32483	-3.47836	-1.16976	-3.03332	-0.388215	-3.20233	-0.856689	-3.44955	-2.02955	-2.35201	-2.96619	-2.79951	-1.36683	-1.86635	-3.25009	-2.85162	-0.305076	-1.05586	-2.87652	-0.330879	-2.46514	0.288259	1.08862	-0.482798	-2.61175	-1.80261	-0.346593	-0.213694	-1.23161	-1.51943	-1.89777	-1.28107	-1.57546	-1.51159	-1.18328	-1.2479	0.0606793	-0.178805	0.831047	-1.11428	-1.52228	-0.510222	-0.109344	-1.76811	-0.351562	-0.697928	-0.228916	0.138337	0.410152	-0.52644	-0.110672	-0.159538	-0.182144	0.153633	-4.85649	-0.0625981	0.0260025	-0.226134	-0.692308	-8.53869	0.198749	-0.0474876	0.246006	-0.902708	2.12002	-0.544993	-0.911867	0.700518	-3.73369	0.899065	-0.620252	-0.470108	1.47619	0.403473	0.270295	-1.37788	-0.0517088	0.0362977	0.0672335	0.179869	0.143463	0.0273964	-0.360283	-0.0821057	-0.605749	-0.0618721	2.15578	-0.822013	2.07147	-1.31899	0.101944	-0.504453	-1.05554	-0.302371	6.3124	-0.223351	-0.726193	0.761432	0.561951	-0.36566	-0.604219	0.865015	0.728967	1.56925	-1.51505	-1.95133	1.05344	0.628252	0.572731	-0.609433	-0.315935	0.856214	0.743502	-0.302371	-2.84445	0.112608	0.12388	0.81846	-0.976227	-0.608919	0.324071	-0.0197853	-0.675655	0.485895	-1.00981	1.55672	-1.35978	0.665584	1.47124	-2.75807	-2.43812	0.766356	0.6298	0.824859	0.489037	-0.0258285	1.2376	0.95297	-0.141118	0.323228	0.292917	0.150134	-0.0474876	0.17319	-0.392619	-0.0668153	-0.955011	-0.401796	-0.187988	-0.192654	0.582162	0.517134	0.751628	0.679697	0.551163	0.57735	1.41847	-0.0104137	1.16793	1.42167	-0.808018	3.03072	1.72286	0.356986	0.512471	0.606621	0.535725	0.194815	0.0501911	1.55297	0.50208	0.350685	0.689149	0.405147	-0.354803	0.503123	0.0672335	-1.27193	0.538816	0.774597	0.323994	0.316228	0.777905	1.43284	1.11002	3.12293	1.20457	0.656213	0.287183	0.327824	0.425057	0.967301	0.365769	-0.00934806	0.192215	-1.04389	-0.668623	-0.913708	0.485895	0.44614	-0.0791823	0.0398844	1.41964	-0.440088	-0.344196	0.454172	0.185859	0.265827	0.0677674	0.178862	-0.51558	-0.769647	0.0761755	0.0927727	0.388263	-0.582947	-0.986097	0.457373	-0.591209	0.531113	0.355204	0.52179	-0.0608455	0.318791	1.02062	0.509358	-0.216567	0.276686	-3.46594	0.717741	-0.335473	0.12446	0.388263	0.400116	-0.454172	-1.11227	-0.136083	0.474858	-0.63755	0.431555	-1.41527	0.490607	-0.0683586	0.906363	1.37853	-0.674985	0.411858	1.26354	-0.152944	-1.42489	-0.409922	0.304083	-0.0822551	0.849218	0.384896	0.676554	0.856214	0.17319	1.08347	-0.0841076	0.725753	-0.274612	0.549621	0.640654	1.52264	0.00735234	0.00690082	0.384845	-0.00335203	0.259743	1.11197	-1.06554	-2.67022	0.236572	0.697054	-0.852711	1.05131	-0.0704875	0.233124	-0.571168	-0.937525	0.455773	-3.47685	-1.0395	-0.577267	-0.503696	-0.874582	-3.18553	-1.0103	-1.8262	-0.646018	0.985374	-0.647189	1.08347	-0.325935	-0.430709	-0.509111	-0.410225	0.994018	-0.716235	1.08093	-0.42829	0.759995	-0.289508	-0.500463	-0.248877	-0.879232	-0.366402	1.44485	0.0391662	1.07062	-1.42812	0.555788	0.420084	0.32969	0.408486	-0.307991	-0.436706	-1.36277	1.29575	-1.54382	-0.377964	-0.273968	3.399	-0.26458	-0.2636	2.07517	-0.172818	0.0293737	0.177131	-0.0880451	0.0907409	0.182599	-0.674088	-0.814405	-0.838861	0.381616	-1.62883	1.0141	0.294979	0.0985329	-0.318311	0.583509	0.884608	0.740262	-1.11227	0.640654	0.310715	-0.478018	-0.0563834	-0.604858	0.18134	1.00602	-0.687141	0.955011	0.138246	-0.887159	0.779562	0.789542	-0.845734	-0.638658	1.20842	2.07206	1.86327	-1.80356	5.42589	3.97722	0.325661	-0.465121	0.111246	0.971924	0.584051	1.49568	-0.601587	1.68237	0.849471	5.51487	-0.613662	1.69665	-0.23984	0.299322	-1.31892	1.42679	6.28289	-0.626476	3.71592	-0.769164	-0.147273	-0.529445	-1.0698	-0.388218	-0.306854	2.49545	-1.48698	0.740806	-0.806673	0.794019	0.122497	-1.37177	-0.598814	-0.49186	-0.130325	0.44799	-1.34032	7.91263	-1.30492	6.62102	-1.02643	2.07225	5.47065	0.603109	-2.07956	-1.10628	2.9523	-0.683713	-0.534881	1.85407	-0.154415	-0.752904	-0.658157	-1.13546	3.12418	1.50915	-0.877501	-0.575293	-0.54074	-0.0681368	1.63969	-0.748658	-0.672289	-0.142303	2.72268	-1.64004	-1.21898	-0.730463	0.61495	-0.208362	-0.320674	-1.21166	-0.0999841	-0.459875	3.13751	-1.14069	0.943431	-0.626399	-1.04005	2.34933	2.22329	-0.676637	-0.57404	-0.733834	-0.463256	-0.210176	-0.930458	-0.816827	-0.187917	-0.300151	-0.31521	-0.238912	6.76521	5.84552	4.03767	7.47305	6.34676	-0.649291	-0.219047	-0.318629	-0.549715	-0.496263	-0.675379	-0.630632	-0.515327	-0.540361	-1.05526	-0.204119	-0.922039	-1.05947	0.1185	-1.54392	-1.19106	-0.35053	-0.487346	-0.557441	-0.514064	-0.284736	-0.217328	-0.114765	-0.470715	-0.363743	-0.635814	-0.394393	-0.00732526	-0.486187	-0.217065	0.741525	-0.516667	-0.687782	-0.323984	-0.339194	-0.683529	-1.06352	-0.86523	-1.3143	-0.939408	-0.60022	-0.297041	-0.325478	-0.412671	-0.816831	-0.352094	-0.229408	-0.25161	0.514644	-0.131896	1.4168	-0.461805	-0.431187	-0.577752	-0.0571976	-1.07075	-0.339535	0.143469	-1.93394	-1.89842	0.159434	-0.765776	-0.561079	2.18321	1.12408	1.11103	0.152689	-0.385098	-0.191968	1.63212	-0.438365	-0.290283	-0.509525	-0.350348	-0.49197	-0.750432	-0.342215	-0.828716	-0.492271	-0.573463	-0.302853	3.67135	-0.640968	-0.670115	-0.22207	-0.376841	-0.386406	-0.580359	0.508128	0.774052	-0.457095	-0.206538	-0.423179	0.946623	-0.472049	-0.182249	-0.772669	-0.992767	-0.172083	-0.408172	-0.973786	0.397937	1.00133	-0.66852	-0.32247	-0.184921	-0.727071	-0.386863	-0.614166	-0.737752	-1.58972	-0.86569	-0.651509	-0.635459	-0.967218	-0.523017	-0.58313	-1.12525	-0.198743	-0.211967	-0.376302	-0.214527	-0.297052	-0.905835	2.01088	5.36704	-2.43533	-0.636783	0.162148	-0.871704	-0.206999	-0.270542	0.867754	0.343491	-0.441903	3.77958	-0.0839574	-0.110205	-0.338293	3.15714	5.07815	-0.0633708	3.72741	0.720913	-0.849001	0.797368	-0.870995	-0.15766	16.8411	14.868	2.96823	-0.830482	2.26161	-0.910965	0.200033	-0.689026	-0.605249	-0.414995	-0.140195	1.3159	0.384303	-1.11128	-0.201445	-0.054854	1.02904	-0.503862	-0.409189	-0.324154	-0.391851	-0.135385	2.12404	2.48948	-0.999562	1.3765	-0.713621	2.86204	-1.63636	3.80846	-0.831855	-1.34201	5.59202	3.89778	1.15761	2.08546	4.80104	5.59303	-0.0347159	2.58941	1.25158	-0.381644	1.39619	-0.848224	-0.297215	-0.217065	1.87778	-0.549948	-0.783193	-0.679462	0.613942	-0.58728	-0.312891	0.307808	1.17563	-0.101489	0.0314633	-0.853002	1.02113	-0.812744	-0.238962	1.44385	-0.681697	-0.688826	0.143347	3.29397
ENSP00000356737	-0.531318	-0.557441	-1.14864	-0.527573	-0.893952	-0.301886	-0.740963	-0.625852	-0.652815	-0.83221	-0.942189	-1.08841	-0.927475	-0.401982	-0.34642	-0.534961	-0.617393	0.0926426	-0.685626	-0.877586	-0.964417	-0.25363	-1.16841	-0.429008	-0.0210917	-0.663609	-0.122353	-1.32774	-1.9504	-3.36951	-2.16651	-0.646749	-0.700401	-0.603416	-0.858325	-0.873271	-0.942162	-0.960393	-0.890477	-0.393614	-0.616168	-0.947376	-0.0694844	-0.508953	-1.16914	-0.587625	-0.479346	-0.806934	-0.964682	-1.2382	-0.732731	-0.370067	-0.331246	-1.04607	-1.28688	-0.832668	-0.555185	-0.595915	-0.537613	-0.702908	-0.0112571	-1.58252	-0.999578	-0.804197	-0.974657	-0.325526	-0.555124	-1.47215	-0.687445	-0.728458	-1.06095	-0.734926	-0.58925	-0.341994	-1.24713	-0.114348	-1.96341	-0.478721	-0.347012	-0.27671	-0.471382	-0.201587	-0.734183	-0.820093	-0.221969	-0.763178	-0.957847	-0.260592	-0.786909	-0.161557	-0.304571	-0.558181	-1.39001	-0.886637	0.1377	0.152757	0.10961	-1.1033	-0.721639	-0.672898	-0.868272	-0.728608	0.229258	-0.132112	-1.51094	-0.694648	0.830178	0.209123	0.969225	0.0692179	0.722602	-0.0770397	-0.0449066	-1.37404	-1.23899	-0.69008	-0.0892847	-0.177165	-0.461441	-0.334582	-0.859355	0.118703	-1.45445	1.12714	-0.327569	0.343433	-0.561379	0.394878	-0.397428	-0.145843	-0.860479	0.0805172	-1.73607	-0.514758	-0.556838	-1.21887	0.552041	1.1042	-0.0416555	-0.535383	0.747725	0.536779	-0.345193	-1.03049	0.933767	-1.56936	0.597936	-0.918796	0.851958	-0.978382	-0.943088	-0.432341	-0.778818	-0.866824	-0.378551	-1.55227	-0.66169	-1.23604	-0.732331	-1.44441	-0.569977	-0.58172	-0.750854	-0.66686	-0.755148	-0.655587	-0.915167	-1.55473	-1.03667	-0.887301	-0.69836	-0.885486	-0.715785	0.0697496	-0.981813	-1.03948	-2.08798	-0.513344	-1.12188	0.110928	-1.03581	-0.95503	-1.02823	0.073253	-0.218576	-0.458642	-1.02718	-0.473114	0.220587	-0.335139	-0.723158	-1.20739	-1.24178	-1.73854	0.0175416	-1.50404	-0.279727	-0.930893	-1.10669	-1.56264	-0.175116	-0.451164	-0.193749	-0.666035	-0.917334	-0.0219959	-0.748797	-0.533692	-0.528271	-0.71693	-0.924653	-1.91743	-0.25962	-0.577188	-0.903784	-0.400296	-0.483161	-1.52528	-1.22358	-1.16238	-0.734739	0.583321	-1.5799	1.29273	-0.364672	0.801112	-0.863139	-0.131977	-0.799496	-0.27035	-1.04977	-0.641915	-0.94098	0.652257	-0.093228	-0.468003	-0.927022	-0.275901	0.154287	-0.559467	0.0560216	-0.892206	-0.582068	-1.10099	-0.0869431	-1.08014	-0.746925	-0.378103	-0.226275	-0.666081	-0.44844	-0.264528	-0.524736	-0.728662	-1.09278	-1.00249	-1.37543	-0.535296	-0.542117	-1.09705	-0.552446	-0.613711	-0.79004	-1.17164	-0.507465	-2.20451	0.0364154	0.00623095	-0.00657805	-0.780405	-0.180307	0.0252522	-0.944256	-0.583571	-1.18175	-1.18528	-0.656748	-0.607956	-0.878902	-1.04644	-0.929744	-1.16464	-0.866297	-0.620203	-0.62331	-0.834232	-0.960337	-0.65651	-0.888315	-1.03691	-0.955322	-0.875581	-0.205643	-0.203613	-0.298351	-2.12995	-1.1884	-0.749203	-1.6427	-1.74336	-1.13813	-0.510838	-0.698541	-0.69275	-1.07928	-1.17788	-0.977832	-0.861394	-1.51921	-0.775676	-1.83438	-1.03163	-1.09906	-0.537833	-1.0267	-0.988892	-1.04003	0.490823	0.395773	0.702933	0.989163	0.291246	0.480672	0.936427	0.530455	0.595068	-0.870327	-0.900087	-1.10844	1.01816	0.561087	0.424576	1.11021	1.41527	0.948126	-0.587208	-2.77171	0.449387	0.398682	0.273037	0.122004	-0.507489	0.122885	0.440924	0.410152	0.419079	-0.346131	-0.602198	0.0289093	0.771715	-0.995227	0.982407	-1.04976	-0.913256	0.891953	0.64376	0.783944	0.551635	-0.896232	0.763522	0.481571	-1.41708	0.255584	0.919568	-1.49549	0.423116	-1.27326	0.906997	0.77375	0.447006	-0.0362977	-0.132606	0.584887	0.411866	0.0136412	-0.086994	0.468944	0.122628	-0.0683784	0.363554	-0.155983	-0.215631	0.41398	-1.23079	0.0424646	0.0115908	0.600654	-0.157956	0.777288	-0.996024	0.130089	0.312083	0.535524	-0.433064	0.753534	0.343656	-0.158233	0.287248	0.427282	0.278543	-0.134214	0.24358	0.386325	-0.212598	0.00674215	-0.128831	0.203059	-0.103835	-0.947523	0.185431	0.269097	0.831429	-0.569868	-0.577942	-0.716929	0.846507	1.21296	0.558469	0.787238	0.303341	0.511362	0.644257	-1.30342	-0.092538	-0.172056	0.135083	0.065372	-0.0615457	-0.0173231	0.266674	-0.941019	0.334825	0.399475	0.28055	0.575835	0.463739	-0.465099	-0.227552	-0.0822304	-0.160471	1.33129	-0.895119	0.529505	-0.196093	-0.435946	-0.0134852	-0.387882	0.503826	-0.313468	-0.878518	0.0614954	-0.1875	0.104946	1.87231	1.48221	-0.0100565	0.313922	0.150157	0.506797	0.3206	-0.0263844	1.68033	-0.382399	-0.325154	0.137726	1.80781	-0.867766	-0.71592	0.322436	-1.68968	0.271046	0.0353409	-0.215205	0.729672	0.894596	0.458264	0.522037	0.605101	0.215862	-0.378993	2.21862	1.36757	-0.39682	0.421321	-2.75296	-1.09887	1.00002	-0.33574	0.380447	0.187025	-0.326063	0.364121	-0.24766	-0.414609	-0.167379	-1.46568	-0.612258	0.159314	-0.219189	-1.77273	-0.567557	-0.614767	-0.048361	-2.02732	-0.758763	-0.380388	-0.379947	0.488138	0.130097	-1.56635	-0.300781	0.330515	-0.299916	0.0316386	-0.213155	-0.95746	0.0337292	0.287641	0.284371	-0.35346	0.296174	0.597505	-0.0605942	0.472477	-0.518077	-1.00549	0.185859	-0.439327	0.0279618	0.0683586	1.21052	0.167779	0.604561	0.0305271	0.519608	-0.138722	-0.0780181	0.304411	0.991287	-0.865174	2.04695	-0.84824	1.42515	0.432158	-2.13774	-0.0994836	1.61191	0.201758	0.46412	0.385412	0.918146	-0.697201	0.42727	-4.38098	-0.195781	1.19074	0.253668	0.553858	0.495521	0.358309	-0.668043	0.356383	0.0084185	0.571216	0.311242	0.646951	0.40494	0.630488	0.681572	0.679576	0.633618	0.355544	-2.02613	0.302531	0.57792	0.234406	0.648744	0.503386	0.632488	0.478051	0.62951	0.495284	-0.926304	0.382281	0.125154	0.0529745	-0.11379	-0.408021	-0.23921	-1.25226	0.535457	0.365846	0.354109	0.125631	0.623249	0.721354	0.694346	-1.19212	0.705111	-1.55164	0.75327	-0.971207	-0.746191	-1.09299	1.25672	-0.68278	-1.64201	0.370999	0.393731	-0.406225	0.0497861	0.265423	-0.427664	-0.817727	-1.17272	-0.00666681	0.173309	0.204235	0.305026	0.123651	-0.366665	0.604857	-0.983756	0.49265	-0.513514	0.368842	0.456949	-2.28176	-0.753924	0.32226	0.211333	0.237375	0.40787	0.473157	-0.488509	-0.403242	-0.641183	-0.821231	-0.371355	-0.472516	-0.799403	-0.510041	-0.566696	1.2602	0.296305	0.667339	-0.841177	-0.552841	-0.432726	-0.941828	-1.0546	-0.801006	-0.155789	2.87494	-0.463924	-0.435961	-0.339847	-0.25943	-0.114766	-0.288831	-0.44833	-0.419194	-0.466878	-0.142857	-0.119159	-0.236572	-0.667736	0.471003	-0.815456	1.63354	0.369453	-0.79403	-0.586199	-0.711898	-0.528089	0.532577	-0.694354	-0.493365	1.0859	-0.318615	-0.792877	1.02468	-0.427121	0.946736	-0.746454	-0.697954	-0.451722	-0.18008	-0.179202	-0.559004	-0.421922	-0.212779	-0.179202	-0.460837	-0.275917	-0.204366	-0.390937	-0.150518	-0.166581	-0.43609	0.969786	-0.217278	-0.190445	-0.557874	-0.209383	-0.682717	1.35125	-0.277361	-0.35703	-0.524238	-0.142857	-0.663585	-0.400981	-0.176218	-0.347576	-0.449848	-0.348892	-0.160128	-0.326799	-0.387206	-0.185045	-0.212779	-0.168025	-0.305515	-0.179202	-0.0548546	-0.26926	-0.315012	-0.0548546	-0.131507	-0.0952981	-0.100504	-0.737125	-0.96278	-0.544085	-0.698714	-0.366387	-0.484529	-0.612806	0.981957	-0.198749	-0.169725	-0.290957	-0.241838	-0.205957	-0.241838	-0.329548	-0.0548546	-0.3633	-0.422608	-0.334354	-0.542797	-0.46676	-0.123404	-0.160128	-0.187608	-0.198749	-0.0776931	-0.0839604	-0.0776931	-0.187608	-0.119159	-0.209383	-0.114766	-0.49504	-0.135388	-0.100504	-0.231995	-0.153432	-0.253764	-0.14646	-0.0776931	-0.211972	-0.381881	-0.252786	-0.487857	-0.374713	-0.207001	-0.123404	-0.15729	-0.163383	-0.277361	-0.105463	-0.0776931	-0.123404	-0.365032	1.55016	-0.340954	-0.234839	-0.166581	-0.673881	-0.757083	-0.465662	-0.503	-0.564589	-0.613924	-0.267686	-1.40468	-1.07135	0.281536	-0.435929	2.68407	0.497289	-0.808532	-0.142857	-0.41279	-0.290228	-0.135388	-0.392968	-0.148413	-0.139169	-0.16699	0.967957	-0.0839604	-0.275276	-0.160128	1.32033	-0.119159	-0.100504	-0.185859	1.70813	-0.0776931	-0.139169	-0.131507	-0.496536	-0.241406	1.10155	-0.156813	-0.366706	-0.142857	-0.193525	-0.160581	-0.0898027	-0.224733	-0.321889	-0.334134	-0.127515	-0.343401	-0.570403	-0.178862	-0.472935	-0.149983	-0.0839604	-0.301601	-0.110208	-0.211972	-0.236572	-0.916369	-0.271353	-0.580891	-0.222271	-0.509894	-0.190445	-0.170114	-0.362309	-0.105463	-0.114766	-0.131507	-0.0839604	-0.119159	-0.438075	1.97935	-0.212779	-1.13228	-0.302129	-0.471576	-0.407718	-0.0548546	-0.0952981	-0.427938	-0.426481	-0.163383	-0.136083	0	-0.0447661	-0.493048	-0.380387	-0.110208	-0.0633724	-0.234375	-0.535426	-0.371178	-0.592435	-0.423116	-0.58891	-0.618885	-0.632842	-0.586042	-0.396473	1.83397	-0.358309	-0.567154	-0.306651	-0.590596	-0.489648	-0.592959	-0.453014	-0.599558	-0.48416	-0.0952981	-0.0447661	-0.284747	-0.214128	-0.222271	-0.149983	-0.178862	-0.0839604	-0.511154	-0.381208	-0.405251	-0.270432	-0.587358	-0.665444	-0.64894	0.880068	-0.650583	1.24573	-0.673953	0.452261	0.0658743	0.632204	-0.976618	2.37999	1.5669	-0.408836	-0.402829	-0.101944	-0.232469	-0.33251	-0.166581	-0.105463	0.87037	-0.208547	-0.285143	-0.289214	-0.360027	-0.270562	-0.193247	-0.569098	3.10232	-0.468413	2.70197	-0.389005	-0.465021	2.60572	-0.110208	-0.376114	-0.303167	-0.307967	-0.41513	-0.461266
ENSP00000160827	2.57965	0.862547	-0.533499	1.35265	0.535035	1.98362	1.00806	1.87857	1.86528	1.83841	1.56147	1.10588	1.4822	3.52289	1.12972	1.70698	1.28159	3.22784	1.40312	1.45658	1.10692	2.978	-0.86264	-0.540695	0.774617	-0.554653	2.20468	1.6553	2.7253	2.53383	1.58615	1.79833	2.87011	3.70574	1.39307	1.57343	0.961053	1.06106	1.8549	1.36315	1.67294	1.70653	0.990565	1.20982	1.56252	2.79121	1.68401	0.750876	1.37866	2.30783	2.69667	0.758969	2.10713	1.1077	1.10003	1.03089	1.43301	-2.61028	-0.129593	1.62856	0.78028	2.66176	2.2485	-0.946535	-0.478054	1.95158	1.61962	-1.53585	-0.0353799	1.06292	1.55032	1.40565	0.207025	2.17785	1.84767	1.78948	1.72403	1.53987	0.652806	1.19639	1.48291	1.55762	1.1899	1.55256	0.0388485	0.22956	1.34099	0.678582	-0.183742	-0.679762	1.56437	-0.434134	0.642438	0.706973	1.90426	1.80223	1.55392	-0.161041	-0.291847	-0.739572	0.0993302	-0.924912	1.96373	0.506865	1.24234	2.77362	2.43102	1.80214	3.89064	4.06779	2.59271	2.10625	-4.65854	-0.223405	0.491229	2.22791	1.56817	2.14273	2.43924	0.0125795	1.08857	0.742322	0.387644	1.90085	1.6289	0.0419632	-0.338664	1.0494	0.11606	1.28081	1.19299	1.05977	-0.417572	-0.110018	1.21144	-0.472004	1.69074	2.42347	2.77547	1.11198	3.07345	4.93689	1.23837	0.7369	-0.39125	-0.26741	0.253338	2.49878	2.21543	0.55522	2.1029	2.38102	1.88837	0.134968	0.408017	-0.401101	1.58264	0.0378877	0.832443	-0.172013	0.358879	1.46107	1.61284	1.04311	1.12113	0.916677	-0.706832	-1.41918	-0.879193	-0.735091	0.64735	0.395415	1.36842	0.721484	1.74259	0.520785	1.73414	1.66369	2.445	1.05131	2.15213	-0.399825	2.30066	2.50096	0.603968	1.84012	3.33075	-0.0127931	1.44465	1.70825	2.58812	-0.20098	-0.000683613	3.25062	1.81476	2.15382	1.50071	0.943186	0.126842	-1.45163	1.70208	3.14364	2.41404	1.03447	2.0173	2.90517	3.79553	2.63918	1.26232	1.19286	0.817864	2.36487	1.3928	3.30391	1.86804	3.97885	1.34348	0.906496	1.32952	2.85283	1.86727	0.74944	0.19379	-0.911664	1.4369	1.34896	1.00182	3.67917	3.09374	3.34278	1.70424	1.91766	2.95609	0.100203	1.24698	1.16533	1.53319	-0.153382	-0.411199	0.695087	-1.00755	0.174243	2.35603	-0.93804	1.00389	1.21567	1.51274	2.23556	0.546531	1.6485	2.48111	2.34826	2.19886	1.13903	1.73434	1.85998	1.86725	1.12427	0.869422	0.586744	2.21644	1.22937	1.38693	0.877396	2.23246	-0.994644	1.07403	1.32898	0.924656	1.93702	-1.10935	3.247	-0.402558	0.405143	1.90684	1.92484	2.25777	0.898857	2.1633	1.34371	1.44392	0.938006	2.4537	1.10732	2.9429	1.95244	1.20811	2.67141	1.18603	0.500821	1.06556	0.614508	0.649216	0.324001	-0.431362	0.797743	0.603421	0.955126	0.0635161	-0.234441	3.15511	0.829272	0.51741	0.311331	1.562	0.743656	1.35502	1.27655	1.7107	2.16244	-0.573651	1.03486	0.202208	0.978424	0.142221	0.875101	0.153762	-0.20989	-0.622063	-0.166581	0.172511	0.405147	-0.392619	-0.0572483	3.68086	3.15616	0.234206	0.274466	-0.0298275	0.156908	-0.0927727	-0.372163	0.152507	0.179202	0.172511	0.160128	-0.667867	-0.313953	2.09313	-0.743502	-1.27193	0.32969	-0.960769	-0.463013	-0.329617	1.76483	0.446165	0.279435	0.870044	0.0105415	0.215318	0.0708881	0.112806	0.170114	0.0462059	2.83002	5.68624	1.72744	4.85774	-0.280493	1.49892	-0.301977	0.849218	0.0901791	-0.37442	-0.884608	-0.00632468	0.170114	6.03239	1.58781	0.870327	0.687571	2.55354	1.94543	-1.0141	0.854461	2.13712	0.776507	0.64376	-0.703269	-1.31615	0.671847	1.81104	2.63214	-1.01613	0.924818	-0.171252	0.425015	0.187036	0.241838	0.86541	1.03667	2.06474	0.348025	0.217834	-0.517134	0.612874	1.15134	2.00305	0.856214	0.733799	-0.498437	-0.592083	0.489037	0.962695	0.84226	-0.998002	0.593669	0.10885	1.64429	-0.7752	3.09026	0.340693	0.405327	0.230045	0.0640914	0.153432	-0.247681	-0.0176193	1.26052	-0.237703	-0.236572	-0.122126	0.71934	0.654654	0.857969	0.766356	0.615882	0.62361	-0.478461	0.146018	1.49191	1.95727	1.55501	4.51951	2.43812	0.398433	0.617426	0.687571	0.61125	0.313735	0.15241	-0.475904	0.512471	0.410152	0.857969	0.487467	3.54018	0.510915	0.157622	0.961665	0.668714	0.939808	0.367524	0.333608	0.884751	-0.449467	1.46109	4.96397	1.5685	0.754078	0.340954	0.389966	0.473276	1.16316	0.353417	0.170494	0.271734	1.10582	-0.52644	-0.714545	0.552705	0.52644	-0.0697391	0.0668915	-0.59583	-0.420084	-0.318311	0.411814	0.229416	0.276453	0.222076	0.229416	-0.30433	-0.580429	0.040032	0.147029	0.465344	-0.394512	1.2343	0.509358	-0.46216	0.667148	0.41513	0.697054	0.0170413	0.383183	1.3247	0.6298	-0.156813	0.344403	0.365826	0.891814	3.0345	0.223244	0.376235	0.444528	2.74813	1.06741	-0.0727234	0.492175	-0.426103	0.544993	0.771908	0.61046	0.0704506	-0.762066	1.8401	-0.463691	0.487467	-0.600453	-0.139169	0.872103	3.30804	0.353354	0.0279481	0.976281	0.488138	0.819903	1.03667	4.70019	1.31251	6.53213	0.86401	-0.150764	0.68127	0.772945	2.04597	0.0805823	0.103731	0.434811	0.0937425	0.279435	1.40577	1.07048	0.473276	9.29419	-1.30208	-0.730577	1.22484	0.0930089	0.317544	1.74602	1.07479	0.581969	0.201619	1.02783	-0.468259	-0.386266	1.10803	0.201619	1.15919	0.630773	1.97534	1.20457	-0.544218	1.26122	4.22705	2.36403	-0.377132	-0.316668	-0.877446	1.43136	1.26659	3.05111	0.857969	2.4406	2.44346	3.38309	1.32184	2.42134	1.92042	0.10348	1.22279	0.838795	0.592749	0.532632	0.408486	0.493287	-0.205008	-0.323832	0.806328	1.70477	0.649639	-0.128831	-0.139096	4.46003	-0.227148	3.53844	2.84942	-0.12388	0.0793052	0.193525	-0.0548546	0.268097	0.18008	-0.599683	-0.777905	-0.656213	0.429923	0.712949	-0.825029	0.312645	0.163969	-0.0758964	-1.36042	0.984126	-1.21712	-0.904534	0.676554	0.351562	-0.342518	0.0182605	1.76083	0.207001	1.15084	1.68268	1.14899	-3.74654	1.21554	0.830174	-1.03046	-0.690728	-0.635999	-1.08557	-0.243178	0.611062	-1.31729	-1.01153	-0.649597	-1.22325	-1.81212	-1.6635	-0.982131	-2.0897	0.76191	-1.49603	-1.38424	-0.437314	-1.99062	-1.88976	-1.97491	-1.66157	-0.0251652	-0.0471162	-1.34393	-0.0249866	0.786523	-0.331798	0.294326	-0.412873	-0.2154	-1.22492	-0.420711	-0.293232	-0.764186	-0.434987	-2.02468	-0.414733	-1.52684	-1.28659	-0.264509	-1.53062	-1.87342	-1.1913	-2.0835	-0.113789	-1.10591	-0.722989	-0.733529	-1.77312	0.14326	1.34467	-1.07928	-1.99269	-1.98313	-1.12434	-0.745265	-0.63771	-1.48697	-1.27763	2.91096	-0.754283	-1.34774	-0.696553	-0.603672	0.0613586	0.906254	-0.625607	-1.2454	-1.52923	2.99604	-0.79361	-1.2001	-0.397343	-0.823693	0.12226	-0.749401	-0.864213	-1.2906	-0.34589	-1.98981	3.62893	-0.572517	-0.924535	-1.32656	-0.757092	-0.663151	0.218734	0.799507	-0.47419	-0.808567	-0.72306	1.65781	-0.555438	-0.257174	-1.09975	0.178494	-0.214524	-0.330845	-0.403393	-0.256742	-0.385886	-0.72616	-0.813025	0.0799439	-1.00427	-0.273389	-1.14547	-1.31631	-0.658136	-0.624306	-0.760554	-0.68296	-0.565499	-0.567871	9.01282	-0.27644	-1.11202	-1.29997	-1.11093	-1.80398	-1.39866	-0.388688	-0.588052	-0.622661	-0.582315	-0.330217	-0.236562	-0.131501	-0.479065	-0.400493	-0.75468	-0.46524	-1.63345	-0.486671	-0.236563	-0.839455	-0.625239	-0.817922	-0.35893	-0.335415	-0.770566	-0.390224	-1.06249	-1.56221	-1.11428	-0.683195	-0.349746	-0.378745	-0.4428	-0.947397	-0.346814	-0.267963	-0.288412	-0.903331	-0.415167	1.01593	-0.525796	-0.502948	-1.02985	-0.140266	-0.306622	-0.607803	-0.900267	1.84227	-0.393015	-0.239071	0.901384	1.75507	1.36827	0.664349	-1.19444	-0.879853	-0.452596	0.363331	-0.973122	-0.476273	0.190408	-0.621871	-0.40533	-0.639055	-1.49437	-0.383435	-0.982179	-0.602579	-0.59154	-0.343428	-0.367732	-0.766344	-1.53512	-0.286851	-0.365813	-0.430605	-1.50067	-0.865274	1.22729	-0.476731	-0.42868	-0.525999	-0.695215	-0.573579	-0.252636	4.57961	-1.1679	-0.475672	-0.468026	-0.289661	-1.01852	-0.772609	-1.59471	-0.347266	-0.212583	-0.813238	-0.481017	-0.726563	-0.847728	-2.90921	-1.0006	-1.94452	-0.751614	1.15896	-0.642072	-0.700877	-1.32601	-0.202385	-0.236823	-0.418333	-0.227674	-0.293266	-1.04127	-0.881258	-0.449259	-3.10275	0.820245	-0.0730008	-0.956003	-0.239589	-0.333891	-1.19832	-0.862031	-0.565477	-0.241666	-0.1005	-0.100498	0.260109	-0.906659	-0.245849	-0.0839581	-0.575901	-1.29051	-0.950396	0.59858	-0.988037	-1.71373	-1.37376	-0.482855	-0.69419	0.171999	-1.04343	-1.00448	-1.54418	-0.74525	-1.47529	-1.41986	-1.69988	-1.03582	-1.43697	-1.26357	-0.227896	-0.0776924	-0.738246	-0.548973	-0.509632	-0.398664	-0.475694	-0.146453	-0.639564	-0.680947	-1.21371	-0.585625	-0.988046	-0.997982	-1.91118	-0.86861	-1.65848	-1.58382	2.26783	-2.03551	-2.37693	-0.0737283	-1.28206	-1.7986	0.707681	2.2221	-0.131468	-0.420146	-0.644002	0.13351	-0.311585	-0.270101	-0.532649	1.03359	-0.83347	0.715559	0.300201	-0.620816	-0.345293	-0.799578	0.0807174	-1.21263	-1.28884	-0.946082	-1.15508	-0.914215	4.128	-0.978916	-0.725575	1.87961	-0.103285	1.68706
ENSP00000463393	-0.604973	-0.396658	-1.1729	1.29412	0.0139058	0.619199	1.01833	-1.61682	-1.40459	0.742118	-0.103593	0.157448	0.272505	-0.50816	-1.1734	-0.595072	0.403609	0.643432	-0.1259	-0.798506	-2.01612	-1.83161	-2.11541	-0.923747	-0.962521	-1.35995	-2.27328	-1.55138	1.32749	1.339	0.565034	-0.466023	-0.479625	-0.95547	0.335986	0.803779	0.114306	0.108372	0.502297	-0.714315	1.02772	0.0105132	1.6486	-1.06584	0.859733	-0.38725	-0.833157	-0.404167	-0.613383	0.360542	0.473437	-0.843468	0.329165	0.103115	-0.0410349	-0.0072408	-0.431681	0.107866	0.564688	0.434058	-0.38456	-0.0802852	0.75128	1.30147	1.07737	-0.166473	0.23455	1.78182	0.47622	0.236915	-0.610949	2.46026	2.26784	0.640311	0.438657	0.954316	0.314203	2.6249	2.56953	0.277337	0.332571	0.549192	0.196404	0.0045644	3.62083	-0.274657	-1.259	1.81983	1.97085	-0.244605	0.175371	-0.59092	0.871065	0.237212	1.80588	-0.094289	1.29375	1.51716	-2.00204	-1.23288	-1.56979	-1.58496	-1.23137	-0.580104	0.0615826	-0.604259	-0.430136	-0.488734	-0.00150886	-0.13719	0.27735	-1.12874	2.62219	-0.358564	-2.34943	-2.37284	-1.50644	-1.44535	-0.95026	0.407082	-0.724354	0.436557	0.0816103	-0.246764	0.428248	-0.103272	0.290494	-1.08387	-0.242488	-0.595616	-1.00104	-0.97632	-0.510061	0.670743	-0.748304	0.0735085	-0.329137	-0.496728	0.68194	-0.501844	0.363732	0.337373	-2.24568	-0.0733203	-1.51619	-1.25283	-0.738776	-1.14664	0.385205	0.347854	1.00185	-0.231876	0.767743	-0.744618	0.00955983	0.0777106	1.15323	-0.1622	-0.0444708	0.0010696	1.13667	1.0992	0.720848	1.31674	0.969702	1.21252	-1.41404	-1.9163	-1.4701	-0.615342	-0.310032	-0.794277	-0.910623	-0.469102	0.763743	0.326818	-0.163638	1.39086	0.872294	-0.535258	-0.154174	0.0156623	0.609523	0.258541	-0.52232	0.0762818	-1.26673	1.18188	0.620582	0.59212	1.84482	0.475584	1.90268	0.335563	0.657335	-0.198452	-0.23969	-0.170665	-0.0125118	2.5314	0.912782	1.04677	0.289214	1.83931	1.59873	-1.34214	0.0617306	0.938943	-0.790328	0.312279	0.565037	0.485419	0.809569	-0.108267	-0.646242	-0.517043	-0.847461	1.93794	0.164546	1.02021	0.59811	1.32823	-0.00574684	-0.192801	1.181	1.93326	0.798315	0.589936	2.05071	0.0798544	1.26942	0.508184	0.910114	-1.32645	0.0617701	0.880112	1.33625	0.0823855	0.085621	0.593492	1.24657	0.810424	-0.285458	-0.539282	-0.644928	-0.230956	-0.0602589	-0.244656	1.90113	0.832104	-0.988281	-0.540494	-0.423756	-0.519107	0.0801748	-0.0826208	0.276303	-0.689668	-0.0974551	0.273102	0.470484	-0.601454	0.618298	0.153175	0.281069	-2.14261	0.953595	-1.78334	0.419659	0.782535	0.184215	-1.62454	0.51321	0.351716	-0.020384	-0.0194162	-0.41602	0.145566	0.40718	0.131472	0.796452	-0.0447688	0.570518	-1.03688	-1.31694	-0.84461	-0.616391	-1.96416	-1.18612	-0.115325	-0.296901	0.00117717	0.848263	-1.05108	0.825871	-0.931343	1.35081	0.260237	-0.681743	0.207568	3.03238	-0.159538	-0.17618	-0.529255	-0.362116	0.410708	-0.230256	0.557162	-0.154333	1.5362	-0.179774	0.0269627	0.535227	0.0399476	1.49038	0.788572	0.404152	3.17405	1.2993	-0.0780204	0.113868	0.393363	-0.468259	-0.0598684	-0.229416	-0.248135	0.28269	0.249897	-0.00953506	0.273874	-0.16744	1.58003	0.236433	0.188693	0.0839604	0.205008	-0.866783	-0.470108	-0.557329	-2.65599	-1.39326	0.244778	0.860964	-0.533465	-0.422565	1.55877	0.393363	0.194747	0.756523	-0.043427	0.0675737	0.17157	5.65836	0.174042	0.140217	2.43812	-0.165577	-0.685994	4.08248	2.33747	-0.729178	2.0355	0.769647	0.0176193	-0.41785	0.99005	3.01017	5.9487	-0.139031	1.36069	0.764986	0.57889	-0.288419	-0.566561	0.840526	0.706577	1.73396	0.728967	-1.80425	-0.908195	0.67028	0.549621	-0.679697	-0.196589	0.866783	0.857969	3.2077	0.400116	0.0839604	0.250093	0.746748	0.914924	1.69587	0.349763	0.178984	1.5647	0.514026	0.985905	1.64848	0.700994	0.642207	1.68268	-0.729808	0.466477	0.796233	0.722544	0.930415	0.534179	-0.0646846	1.39016	1.0202	2.75129	0.300167	0.307967	0.16744	-0.0413175	0.236433	-0.432476	0.0866408	-0.836871	-0.309764	-0.211333	-0.189541	0.617426	0.566572	0.801272	0.695471	0.551163	-1.61558	1.42902	-0.0148757	-0.723692	-0.567557	-0.806328	-0.094313	-0.454973	0.362245	0.565032	0.620517	0.509358	0.193247	0.0391662	-0.560473	0.495112	0.337025	0.72736	0.426653	-0.3368	0.474858	-3.16405	0.830174	0.563492	0.781221	0.340693	0.252397	0.804641	1.52586	1.13736	3.59011	-0.746748	0.716142	0.315163	0.371021	0.454172	-0.96804	0.371077	0	0.189358	0.986097	1.5641	-0.750327	0.524275	0.463307	3.72381	0.171343	-0.563589	-0.517571	-0.269167	-1.82971	0.238919	0.327749	0.212191	0.337025	-0.423992	-0.741881	0.076562	0.189832	-2.61013	-0.579094	0.998002	0.408486	-0.525198	0.572731	0.384845	0.59583	4.54825	0.321325	1.04083	0.52179	-0.157481	0.289214	0.25544	0.811403	-0.396746	0.156813	0.362245	0.358074	-0.358921	0.955011	-0.241249	0.444528	1.62369	0.444528	0.697054	0.520238	-0.0163979	0.937923	1.55337	1.56091	0.434811	-0.671847	-0.179869	-1.39326	2.36696	0.317533	-0.033647	0.856214	0.384289	0.71934	0.865999	0.198749	1.10554	-0.0833333	0.801272	3.85655	0.571192	0.642207	1.63035	0.0605942	0.0591109	0.42173	-0.0100565	0.279508	1.25856	0.886405	0.45257	0.224733	0.717741	1.20957	-0.897248	-0.0312547	0.237487	-0.555562	1.01005	0.481173	0.12428	0.923705	1.636	-0.566572	0.962871	0.105685	-0.912143	0.557719	1.61731	1.13044	-0.674985	1.18319	-0.283688	-0.472975	-0.554247	-0.368034	1.05766	1.30038	1.10706	-0.403663	0.779562	2.47049	1.98867	-0.23315	1.14884	2.04903	1.68263	0.0149088	1.04598	0.718841	0.55618	0.456318	0.36406	0.463753	-0.2431	-0.498229	0.758974	1.32184	0.634448	2.83002	2.43356	-0.222076	2.26979	2.72563	2.30849	-0.204235	0.0570134	0.0811701	-0.0445819	0.19699	0.104274	-0.618269	1.07263	-0.778175	0.396746	-1.5131	-0.943588	0.297654	0.107957	-0.233124	0.617426	0.834017	-1.27193	0.95119	-1.43461	0.272679	-0.42829	-0.211972	-0.695471	0.214535	1.07479	1.44115	0.968496	0.100434	1.14819	-1.1913	-1.15446	-0.782881	-0.628627	-1.52445	-0.996332	2.27082	-1.04221	0.0717454	-0.455134	-1.45322	-1.11365	-1.07418	-1.32245	0.0119447	-0.897103	-0.725249	-1.12266	-1.13107	1.44669	0.42855	-0.787369	-1.59335	2.45485	3.32067	2.33297	-0.922738	2.49449	-0.25978	-0.744206	-0.26939	1.62308	-1.12854	-0.387318	-0.255435	-0.680431	-0.978332	-0.383347	0.00537991	-2.30306	-1.37644	-0.40505	-1.42942	-0.563531	-0.150358	-1.90427	-1.38915	1.17119	-1.28731	-0.682873	-0.548952	-0.446877	-0.822352	-1.5337	-2.129	-1.22857	-1.05862	-0.699056	-0.549151	-0.546944	0.744941	-0.72016	-0.638462	-1.218	-0.656607	1.51218	0.220598	-0.620292	-0.5236	-0.107911	0.0105935	-0.765176	-0.75108	-1.6221	-0.391458	0.0292893	0.381192	-0.657039	-0.80003	-1.2037	-0.334759	-0.108704	-1.10322	-0.487077	-0.822871	-1.12159	-0.625892	-0.591237	-1.1545	0.027209	-0.454343	-0.698402	-0.651201	-0.800499	-0.514543	-0.196291	-1.00769	-0.8663	-0.184727	-0.315732	-0.326071	-0.257459	1.79566	0.589374	0.158304	0.458663	1.37029	-0.680271	-0.957349	0.836163	-0.588354	-0.539893	-0.704083	-0.640199	-0.513743	1.3355	-1.05929	-0.238913	1.14648	0.695963	0.0784954	0.268154	0.416175	-0.352211	-0.550294	-0.569709	-0.485292	-0.291229	-0.217065	-0.123401	-0.474387	-0.330586	-0.654717	-0.415914	0.555837	-0.461712	4.18113	-0.725459	-0.531224	-0.693534	-0.337398	-0.304195	-0.710384	-1.11433	-0.886192	-1.41404	2.09818	-0.657204	-0.325123	-0.3582	-0.437569	0.433282	-0.365223	-0.224537	-0.24259	-0.823264	-1.13975	0.123494	-0.501026	-0.45233	-1.88454	1.73345	-0.161484	0.417075	-0.727632	1.58303	0.150728	-1.55463	0.302608	-1.03847	1.05405	3.91133	2.17266	1.14218	2.54734	2.38961	-0.833563	-0.38889	-0.331971	-0.543646	-0.37416	-0.556069	-1.65542	-0.337543	-0.854477	-0.498147	-1.20551	-0.297127	-0.291309	-0.723356	-0.730416	-0.278535	-0.351224	-0.34685	-0.668518	-0.81772	-1.11059	-0.426231	-1.12861	-0.434992	-0.624319	-0.491832	-0.21453	-0.785967	-1.07502	-1.10909	-0.41492	-0.144638	-1.16536	0.876795	-1.39995	-0.316395	-0.224539	-0.74867	-0.401233	-0.664598	-0.764582	-1.72569	-0.913305	-1.18287	-0.725821	-1.60004	-0.544057	-0.587893	-1.17121	-0.222232	-0.225311	-0.408863	-0.211964	-0.29895	-0.99053	-0.74612	-0.432816	-1.30829	-0.657404	-0.95816	1.26815	-0.196007	-0.26797	0.754136	-0.841783	-0.464322	-0.241241	-0.0839578	-0.119155	-0.365912	-0.813583	-0.246468	-0.110203	-0.524738	-1.15334	-0.918527	-0.175796	-0.939528	-0.883451	1.18514	0.504046	0.340988	-0.87257	-0.998007	-0.906667	-0.591637	-0.687756	-1.43421	-1.29208	-0.849155	-0.936465	-1.30675	-1.21059	-0.196364	-0.0898007	-0.65537	-0.520633	-0.439047	-0.354748	-0.451771	-0.178857	-0.448741	-0.688595	-1.03324	-0.582404	-1.50906	-1.50307	-0.46989	-1.44182	-1.55477	-1.37396	-0.400916	0.619358	0.985035	0.795047	2.94849	3.036	-0.0665687	-0.869151	0.105355	-0.38689	1.11675	0.363778	-0.304272	-0.231814	1.08214	-0.583698	-0.739061	2.25371	-0.813261	1.02324	-0.279403	1.77094	0.412681	-0.127417	0.240899	-0.896569	-1.04278	-0.813604	-0.222187	-0.93932	2.27647	0.720516	0.0701174	-0.127147
ENSP00000399403	-0.604973	-1.38267	-2.38562	-0.0867725	-1.75579	-2.37798	-1.50903	-2.40474	-2.33417	-0.786172	-0.816478	-0.493785	-0.489798	-0.314907	-1.76017	-1.65232	-1.27886	-0.507315	-1.07775	-0.55857	-1.34711	-0.57355	-2.11541	-2.20229	-1.69783	-0.916681	0.0276107	-1.55138	0.31962	2.38715	0.565034	-0.811738	-0.0340839	0.1513	-0.459113	-0.664311	-0.892792	-1.14637	-1.23068	-1.4994	-0.466492	-1.94326	-0.532152	-2.42187	-0.907918	-2.40103	-1.23999	-2.87117	-1.57236	-1.38402	-0.94799	-1.11166	-1.50975	0.777072	-0.0410349	-1.94373	-1.74179	0.107866	-0.43831	-0.757755	-2.54097	-0.47384	-3.0483	0.108555	-0.748679	-1.27302	-2.08361	-1.57468	-0.294363	-1.15757	-1.37751	0.0353498	-0.917802	-0.865595	-1.49996	-0.646348	-1.31379	-0.149636	-0.864592	-1.17469	-1.36326	-1.15285	-1.02893	0.0045644	-0.715093	-1.48283	-1.7122	-1.21448	-0.463301	-1.06451	0.175371	-0.59092	-0.396861	-1.35481	0.404888	-0.886634	1.29375	-2.23818	-3.37171	-3.73849	-2.69893	-3.29925	-2.3214	-1.61349	0.132043	-0.245116	1.46682	1.44557	0.602036	0.849785	1.20185	1.22911	-0.564243	-1.99584	-1.37867	-0.378019	-0.486163	-0.304307	-0.0871719	-1.04678	0.68902	-1.29811	0.0816103	1.55444	0.428248	-1.51795	-0.618721	0.809355	-1.18054	0.880509	-0.580611	0.813451	1.08388	-1.30785	0.847226	-0.383066	1.94863	-0.496728	-0.289485	-0.138057	3.2505	2.59062	-0.864331	-0.0733203	0.374321	-0.481857	-0.738776	0.784814	0.385205	1.72277	0.177282	0.961821	-0.0110985	-2.77965	-0.569824	-1.62088	-0.957386	-1.28469	-1.17031	-0.485113	-1.08238	-0.627718	-0.85879	-0.577912	-0.6962	-0.485092	-2.4686	-2.79244	-2.94902	-2.87746	-1.86538	-1.5561	-2.09726	-0.469102	-0.590411	0.326818	-0.163638	0.0762474	0.0892653	-0.535258	1.59284	0.0156623	-0.230426	-0.681608	-1.33972	-0.636632	0.486286	-0.213493	-0.411142	-0.829537	0.401674	-1.32587	-0.733265	-0.332889	0.102153	0.517981	-0.23969	-0.97569	-2.09782	-0.771452	0.912782	0.307177	-1.49606	-0.414194	-0.943905	0.83195	0.184945	1.64758	-1.72896	-0.670503	1.80144	0.485419	-0.849383	0.477951	0.949418	1.67736	-0.847461	-1.48557	0.912483	1.02021	0.959834	0.508333	-0.00574684	0.691609	-0.626195	-0.812849	-0.590462	0.0813704	0.413808	1.11528	0.280622	0.185527	-0.228636	-0.126043	0.997681	-1.56748	-0.832789	-0.501909	-0.599347	-0.944052	0.0374819	-2.32413	-1.82917	-0.539282	0.876129	-0.230956	-1.9966	-1.39792	-0.660954	-1.30891	-0.688756	-1.97599	-2.20897	-2.70239	-0.34478	-1.1829	-1.92869	-1.2363	-0.854388	-1.34215	-1.74617	-1.63985	-1.78014	-1.22352	-1.80221	-2.99761	-0.602025	-0.900062	-0.969022	-1.56978	-1.74474	-1.13771	-0.536299	-1.53826	-1.57749	-0.551367	-1.51602	-1.55282	-2.3339	-1.36117	-1.97215	-1.60299	-2.09064	-1.47124	-1.74482	-0.927894	-1.21687	-1.99272	-1.64745	-1.26064	-1.19831	-1.52915	0.848263	-2.63738	-2.01461	-1.91794	-0.472145	-1.41647	-1.71521	-1.9024	1.73308	-1.112	-0.17618	-1.00865	-1.30059	-1.60572	-0.607415	-1.21059	-0.578713	-0.243097	-2.08326	-0.722	-1.63223	-1.27701	-0.969365	0.234255	-1.49327	-0.220656	-0.769647	-0.0780204	0.113868	-2.54218	-0.468259	-0.0598684	-0.229416	-0.248135	0.28269	0.249897	-0.00953506	0.273874	-0.16744	-0.632898	0.236433	0.188693	0.0839604	0.205008	-0.866783	-0.470108	-0.557329	-0.784255	-1.39326	0.244778	0.860964	-0.533465	-0.422565	1.55877	0.393363	0.194747	0.756523	5.38495	0.0675737	0.17157	0.116381	0.174042	0.140217	2.43812	-0.165577	-0.685994	0	-0.377362	-0.729178	-0.425805	0.769647	0.0176193	-0.41785	-1.01005	-0.24759	0.128054	-0.139031	1.36069	0.764986	0.57889	-0.288419	1.57141	0.840526	0.706577	1.73396	-1.3718	0.554247	-0.908195	0.67028	0.549621	-0.679697	-0.196589	-1.15369	0.857969	-0.237735	0.400116	0.0839604	0.250093	0.746748	-1.01938	1.69587	0.349763	0.178984	-0.639101	0.514026	-0.932198	1.64848	-1.1834	0.642207	-0.594289	-0.729808	-1.98867	-1.25591	0.722544	-1.07479	0.534179	-0.0646846	-0.71934	1.0202	-0.160128	0.300167	0.307967	0.16744	-3.79745	0.236433	-0.432476	0.0866408	-0.836871	-0.309764	-0.211333	3.52696	0.617426	0.566572	0.801272	0.695471	0.551163	0.618972	1.42902	-0.0148757	1.24286	-0.567557	-0.806328	-0.094313	-0.454973	0.362245	0.565032	0.620517	0.509358	0.193247	0.0391662	-0.560473	0.495112	0.337025	-1.37484	0.426653	-0.3368	0.474858	0.0319601	0.830174	0.563492	0.781221	0.340693	0.252397	0.804641	-0.596337	1.13736	3.59011	-0.746748	0.716142	0.315163	-2.69527	0.454172	0.956493	0.371077	3.22749	0.189358	0.986097	-0.532547	-0.750327	0.524275	-2.00109	0.0441559	0.171343	-0.563589	-0.517571	-0.269167	0.546536	0.238919	0.327749	0.212191	0.337025	-0.423992	-0.741881	0.076562	0.189832	0.376289	-0.579094	-1.002	0.408486	1.68152	0.572731	0.384845	0.59583	-0.0786574	-2.86011	1.04083	0.52179	-0.157481	0.289214	0.25544	0.811403	2.5205	0.156813	0.362245	0.358074	2.33973	0.955011	4.1451	0.444528	-0.615882	0.444528	0.697054	0.520238	-0.0163979	-1.06619	1.55337	-0.640654	0.434811	-0.671847	-0.179869	0.717741	2.36696	0.317533	-0.033647	0.856214	0.384289	0.71934	0.865999	0.198749	1.10554	-0.0833333	-1.24802	-0.259299	0.571192	0.642207	1.63035	0.0605942	0.0591109	0.42173	-0.0100565	0.279508	1.25856	0.886405	0.45257	0.224733	-1.39326	-0.826742	1.11452	-0.0312547	0.237487	-0.555562	-0.99005	0.481173	0.12428	-1.02504	-0.530887	-0.566572	-0.947587	0.105685	1.00011	0.557719	1.61731	-0.884608	-0.674985	1.18319	3.05382	-0.472975	-0.554247	-0.368034	-0.945484	-0.718841	1.10706	-0.403663	-1.28277	-0.359396	1.98867	2.79478	1.14884	-0.37873	1.68263	-3.71229	-0.898221	0.718841	0.55618	-2.07878	0.36406	0.463753	-0.2431	-0.498229	0.758974	1.32184	0.634448	-0.353354	-0.152582	-0.222076	-0.168223	-0.21464	-0.433184	-0.204235	0.0570134	0.0811701	-0.0445819	0.19699	0.104274	-2.5999	-0.932287	1.24306	0.396746	0.660895	-0.943588	0.297654	0.107957	-0.233124	-1.61963	0.834017	-1.27193	-1.05131	0.697054	0.272679	-0.42829	-0.211972	-0.695471	0.214535	1.07479	1.44115	-1.03253	-3.61935	1.14819	0.774541	-1.15446	1.27733	-0.628627	-0.911194	-0.0276397	2.22871	-0.162415	4.07199	1.12709	-0.411352	2.60758	2.78279	1.37784	-0.455233	-0.39337	-1.2295	1.43654	-0.204628	0.0312539	-0.755111	-1.23969	0.278436	1.30253	0.976741	1.41904	2.57362	0.905414	-0.25978	-0.744206	-0.279448	-0.584017	-1.12854	-0.387318	-0.255435	-0.680431	-1.92603	-1.36398	0.42389	-0.851876	-0.941166	1.62358	-1.42942	0.0145607	0.737345	-0.263189	0.820791	1.14812	0.231655	-0.682873	-1.07192	2.59621	2.68691	-0.875043	-1.12465	-1.23519	-1.05862	-0.699056	-0.549151	1.06187	-1.14696	-0.72016	-0.638462	-1.218	0.89427	-0.528833	1.30415	-0.620292	-0.5236	-0.118562	-0.708731	0.564321	-0.75108	0.387522	-0.391458	0.00533556	-0.646775	-0.657039	1.82793	-1.2037	-0.334759	-0.985374	1.58334	-0.487077	0.368744	-1.12159	0.90304	-0.591237	-0.304389	0.0160651	1.89916	0.684865	-0.651201	0.522038	-0.514543	-0.196291	-0.124784	-0.8663	-0.184727	-0.315732	-0.326071	-0.257459	-0.0529118	3.17711	0.142256	2.69945	1.34523	-0.68793	-0.314064	-1.65448	-0.588354	-0.539893	-0.704083	-0.640199	-0.513743	-0.586759	-1.05929	-0.238913	-0.980411	-0.221722	1.108	-0.378019	-0.425091	-0.352211	-0.550294	-0.569709	-0.485292	-0.291229	-0.217065	-0.123401	-0.474387	-0.330586	0.900611	-0.415914	-0.773698	-0.461712	-0.238913	-0.725459	-0.531224	-0.693534	-0.337398	-0.304195	-0.710384	0.742178	-0.886192	-1.41404	0.000878866	-0.657204	-0.325123	2.34839	-0.437569	-0.81719	-0.365223	-0.224537	-0.24259	-0.823264	-0.247279	3.39681	-0.501026	1.92655	-0.718003	2.17129	-0.171894	1.21603	-0.0368004	0.306729	-0.256725	-0.999832	1.07329	0.865995	2.56173	1.9122	2.96953	3.42934	-0.378114	1.48744	0.308215	-0.38889	-1.18117	-0.543646	-0.37416	-0.556069	-0.0701765	2.75622	-0.854477	-0.498147	-0.713896	-0.297127	-0.291309	-0.723356	-1.42862	-0.278535	-0.351224	-0.34685	-1.39297	-0.81772	-1.64856	-0.426231	-0.254066	-0.434992	-0.624319	-0.491832	-0.21453	0.434811	-1.07502	-0.234538	-0.41492	0.803906	-1.17057	-0.640375	-1.39995	-0.316395	-0.224539	-0.74867	-0.401233	-0.664598	-0.764582	-1.73513	-0.913305	-1.18805	0.795382	0.647527	-0.544057	-0.587893	-1.17121	-0.222232	-0.225311	-0.408863	-0.211964	-0.29895	-0.99053	-0.74612	-0.432816	-2.43	0.979726	0.092305	-0.885579	-0.196007	-0.26797	-0.194611	0.319598	-0.464322	-0.241241	-0.0839578	-0.119155	2.16591	1.63833	-0.246468	-0.110203	-0.524738	-1.15334	0.223936	-0.185848	-0.939528	-1.55915	0.353138	-0.367734	1.92299	0.316209	-0.0201865	-0.906667	-0.599706	0.735047	1.58547	-1.29208	-1.51394	-0.936465	1.82777	-1.21059	4.79458	-0.0898007	-0.65537	-0.520633	1.82124	-0.354748	-0.451771	-0.178857	-0.45736	-0.688595	-1.03324	-0.582404	0.622663	0.59921	-0.483868	-0.0182612	1.84195	0.0721092	0.796206	-0.319257	-0.742861	1.3003	-0.0147066	0.751855	0.894585	2.50907	-0.990665	-0.38689	-0.611844	0.350043	-0.304272	-0.231814	0.38279	1.31562	-0.739061	0.760484	0.470806	-0.636107	-0.279403	0.161479	0.944955	0.798685	0.616874	-0.896569	-1.04278	1.71289	3.84808	-0.93932	-0.697965	0.704705	-1.00902	2.73347
ENSP00000386918	-0.619383	-0.357072	-1.65419	0.36809	-0.501755	0.657637	0.583451	-1.78504	-1.56227	-0.209973	-0.598036	-0.409948	-0.658901	-0.876622	-0.386733	-0.00959034	0.221878	-0.378204	-0.0812531	-1.73582	-2.94523	-1.00973	-1.28296	-0.564544	-0.00489252	-1.02845	-1.81477	-1.1871	0.632071	0.876978	0.826247	0.665007	-0.711677	-0.530192	-0.147173	-0.0863696	-0.609399	-0.382936	-0.354101	0.251323	-0.58907	-0.889557	0.87635	-0.762548	-0.512513	0.0457973	0.30394	-0.733456	0.59135	-0.455242	-0.747399	-0.0690351	-0.340156	-0.876556	-0.617974	-0.795696	-0.578694	0.747367	0.21804	-0.82863	-0.263854	-1.62073	0.156632	-0.0673838	-0.234022	-0.543573	0.195748	0.682622	-0.458959	-0.895381	-0.191326	0.624379	-0.00204319	-1.09405	-0.615769	-0.726888	0.428384	0.578354	0.126293	-0.928216	-0.248636	-1.0408	0.000957037	-0.984618	0.970502	-0.217611	-1.16451	0.0663306	0.562738	-0.0686594	0.216519	1.34331	-0.792082	-1.12064	-0.49224	-2.22505	-0.747925	-0.577232	-1.60632	-1.23211	-1.35106	-1.20755	0.439922	-0.256896	0.0916512	-0.631032	0.0923996	1.15881	1.01988	0.979505	0.184585	-2.95002	0.773021	-0.992637	-1.52314	-0.505494	-0.633049	-1.29639	-0.926429	-0.255361	-0.774244	0.234657	-0.637243	-0.91834	0.251652	0.813518	-0.0695458	-2.16949	0.652329	-1.21266	-0.497569	-1.36095	0.100116	-0.506165	-0.0666572	-0.380199	1.04683	0.679632	-0.157181	0.341814	-0.941159	-0.800047	-0.258825	-1.02304	-1.60249	-1.0007	-0.826092	-0.209292	-0.26057	-0.466743	0.634954	-0.274798	-0.444473	-0.701195	0.128032	-0.533602	-0.109882	-0.780322	-0.344705	-0.371715	0.343342	0.0101502	-0.128908	0.154995	-0.317347	0.220182	-1.73858	-2.1041	-1.22278	-0.822842	0.196612	-0.697666	0.111032	-1.64825	0.569944	-0.574838	-0.78924	-0.861524	-0.616974	-0.291841	-0.166584	-2.04922	-0.932485	0.748988	-0.176035	-0.724036	-0.484005	0.235765	-1.03446	-0.132273	-0.0576762	-0.518833	-0.721639	-0.465679	-1.42661	-0.130302	-1.18597	-0.117844	-0.662538	0.179289	0.214854	-0.714608	-1.70096	-0.369427	-0.0339809	-0.665177	-1.00568	-0.481083	0.0818471	0.568125	-0.296218	-0.553715	-0.0902665	-0.552502	-0.421399	-1.20131	-1.33883	-0.427034	-0.508109	0.204629	-1.51898	-0.671517	0.224919	0.0504969	0.261353	0.691373	-0.157205	0.422005	1.94515	0.643931	-0.306808	0.0157084	0.0586865	-1.13544	-0.203867	0.549948	0.777026	-0.344476	-0.582552	-0.0878039	0.575312	0.273139	1.22186	-1.33983	-1.35389	0.0170583	0.164994	-0.150818	1.071	-0.106065	0.217864	-0.157821	0.327202	-0.371571	-0.877122	-0.459621	-0.175347	-0.405925	0.261723	-0.638867	-0.494655	-0.697042	-0.0999312	-0.671952	-0.185131	-2.70016	0.488091	-1.82572	-0.120756	-1.56761	-0.0149217	0.0814956	0.76753	-0.349321	-0.137104	-0.815231	-0.781573	-0.700693	0.275699	-0.84524	-0.0773144	-0.879652	0.243472	-0.923519	-0.534959	-0.671271	-0.586641	-1.30346	-1.02036	-0.973395	-1.19696	-0.19887	0.0634668	0.384119	0.0682973	-0.526432	-0.725095	-0.425406	-1.07197	-0.232491	0.893373	0.497944	-0.451269	-0.343474	-0.978899	-0.748335	-0.344899	-0.41967	-0.712746	-0.0163738	-0.156428	-0.368456	-0.552703	-0.193587	0.164827	0.123353	-0.0169858	0.882813	0.612793	-0.829654	-0.411771	0.351625	0.784696	-0.490249	-0.947382	-0.972381	-0.312348	1.8571	1.37516	-0.534595	1.07263	0.665584	-0.46806	2.5498	1.6141	2.48473	-1.73133	-1.22986	-1.41527	-1.93374	0.374555	-0.172932	0.393363	0.753534	0.735154	0.68127	0.0960175	-0.260106	0.364068	1.42104	-0.504152	1.75634	1.77004	-0.434524	-0.647176	0.97645	1.22153	-1.05226	1.34918	1.11968	0.656213	0.930967	0.443419	1.63082	0.900482	0.546169	1.13619	1.79179	1.14312	0.75	0.337094	0.210366	0.845241	0.703398	0.346217	0.268952	0.740968	0.339531	-3.01942	0.555104	0.224685	0.179605	0.70181	0.983016	0.353595	0.349827	1.04389	0.206004	-0.584916	-0.473276	0.365769	0.463788	0.687571	-0.0404851	1.45623	0.645314	0.197386	0.495308	0.681382	0.454172	0.25327	0.554247	0.549261	0.0916001	0.337094	0.280622	0.418478	0.293011	1.59688	0.514026	0.509358	-0.682187	-0.187036	-0.099946	-0.419763	1.44444	-0.337737	0.854717	-0.701205	0.482748	0.870063	-0.864485	-0.836591	0.295667	0.204153	0.382478	0.348025	0.223769	-3.07238	0.556642	-0.578436	0.57792	0.642915	0.566572	1.08386	0.776404	-0.0690256	0.221317	0.261935	0.182376	-0.284556	-0.508162	0.906427	0.255434	-0.0130477	0.316711	0.0678855	0.804641	0.134441	-0.455721	0.416784	0.223769	0.378172	0.0333519	-0.312683	0.369274	0.649981	0.466933	0.937923	0.565032	0.296883	-0.092562	-0.0377566	0.120632	0.449359	0.00331499	-0.451032	-0.326063	0.527264	0.705111	0.511885	0.297654	0.206529	1.26182	-0.527499	0.636185	0.864762	-1.05978	0.353417	-0.0943727	0.0747319	-0.166228	0.0413175	-1.27733	-1.68268	-0.596872	-0.493942	0.0337957	0.660895	0.438058	0.071332	0.687571	0.190189	-0.0518628	0.218986	1.11776	-0.190212	0.454172	0.206644	0.956927	-0.251651	-0.243579	0.322107	0.759794	-0.317117	-0.00707124	-0.0503438	0.842829	0.449396	1.03875	0.158825	0.670755	0.11109	0.331551	0.13647	-0.553291	0.405193	0.593106	-1.56982	0.0508489	0.57889	1.09595	0.305126	-1.17998	-0.0892052	-0.572684	0.406818	-0.0492465	0.32595	0.42173	-0.36703	0.438058	1.11227	0.351562	0.968496	0.227677	0.241838	0.609707	-0.479293	-0.432144	0.0249214	-0.450407	-0.259587	0.642207	0.493975	0.256682	3.00858	0.391716	0.620517	0.57889	-0.563989	-0.277583	0.646869	0.596706	0.120632	-0.407344	0.548307	0.862472	0.763708	0.52644	-0.404292	-1.51382	0.305126	0.802059	0.532632	0.844253	-1.47246	1.04786	0.924818	0.893622	1.002	0.551163	0.672994	-1.82456	-1.0646	0.444528	0.995575	0.769921	1.08227	0.66158	0.903264	0.772945	-0.526881	0.61255	0.365992	0.273179	0.19245	-0.0337957	0.200048	1.12483	-1.26122	0.478018	0.642705	0.372763	1.02142	1.17833	-0.818347	1.08427	1.05343	0.883205	-0.809709	1.65106	-0.369316	-0.676759	-0.390937	-0.405964	0.728202	0.590975	0.648425	0.0197853	0.337025	0.486021	-0.07536	-0.45838	-0.902708	0.282796	0.413473	0.425636	0.481173	0.356986	-0.020004	-1.09665	-0.589037	0.729129	-0.149307	0.552705	0.716996	0.471693	-0.366383	0.551485	-2.28379	0.425636	-1.50244	-1.42489	-0.738283	-0.572532	0.284995	-0.444049	-1.52433	-0.694461	-0.229941	1.41393	1.44324	-0.67125	-1.24229	-1.04367	-0.369518	-0.86306	-0.611677	-0.47709	-1.44578	-1.14031	-1.53419	6.03008	5.03185	0.970386	1.54123	-0.372396	-0.163379	-0.380405	-0.676705	-0.650323	-0.634826	-0.229409	-0.132334	-0.36444	-1.07575	0.438652	-1.20425	-1.18414	0.341416	-0.132736	-0.831348	-0.977765	0.776301	-1.03848	-0.923925	-0.607189	-0.78516	-0.430009	-1.13867	-0.77152	-0.505704	-0.914267	-1.14474	-0.933468	-0.666159	-0.328895	-0.258083	-0.745788	-0.640994	-0.34057	-0.275655	-0.689577	-0.333072	2.95165	-0.527383	-0.254597	-0.259926	-0.640743	-0.831485	-0.356434	-0.345223	-0.865513	-0.25487	0.686228	2.27665	-0.35583	-0.443168	-0.616334	-0.198743	-1.05131	-0.588597	-0.232014	-0.468484	-0.613895	-0.431625	-0.289214	-0.510292	-0.514219	-0.193429	-0.336082	-0.278596	-0.408753	-0.308822	-0.127512	-0.470747	-0.485105	-0.110204	-0.173271	-0.163901	-0.146455	-1.06785	0.15518	-0.730829	0.0292749	-0.454591	-0.759656	0.265243	1.30527	-0.302899	-0.245849	-0.365016	-0.341381	-0.258805	2.91854	-0.511506	-0.0839579	-0.540889	-0.593014	-0.527691	-0.8932	-0.689582	-0.193241	-0.255064	-0.28555	-0.266305	-0.149978	-0.139165	-0.0447661	-0.280905	-0.214684	-0.318761	-0.204118	-0.694388	-0.229944	-0.139165	-0.408382	-0.26194	-0.379575	-0.227247	-0.139904	-0.356646	-0.610601	-0.440963	-0.755039	-0.527248	-0.294918	-0.187814	-0.196008	-0.224665	-0.428832	-0.219579	-0.139166	-0.135384	-0.504419	-0.629479	-0.481034	-0.307774	-0.282681	-0.987074	0.652669	-0.594729	-0.7681	0.531278	3.31973	2.24816	-0.930048	-0.748703	-0.752687	0.726515	2.81159	0.561377	2.52561	-0.201765	-0.596597	-0.423191	-0.206761	-0.61525	-0.240137	-0.160123	-0.257489	-0.866124	-0.16972	-0.436042	-0.27662	-0.768336	-0.149978	-0.149979	-0.317015	-0.67624	-0.153428	-0.201445	-0.196008	-0.721427	-0.430043	-0.828238	-0.240137	-0.613559	-0.205122	-0.330579	-0.229646	-0.114762	-0.400504	-0.551122	1.17475	-0.214813	-0.536004	-0.85823	-0.306861	0.656818	-0.209377	-0.142853	-0.392926	-0.201445	-0.324982	-0.410833	-0.748969	-0.412873	-0.887167	-0.345149	-0.81079	-0.272407	-0.24933	-0.561732	-0.153428	-0.139165	-0.181813	-0.160123	-0.149979	-0.581414	-0.462536	-0.298902	-1.56665	-0.386346	-0.568984	-0.533888	-0.114763	-0.134144	-0.593549	-0.542233	-0.224805	-0.178857	-0.0447661	-0.0898001	-0.684851	-0.483337	-0.15043	-0.077691	-0.308568	-0.713225	-0.491906	-0.745564	1.14048	-0.881383	-0.794878	-0.766591	-0.832748	-0.524389	-0.632853	1.41859	0.55466	-0.421759	-0.846484	-0.672899	-0.876502	-0.603449	-0.774528	-0.686107	-0.1234	-0.0839604	-0.360559	-0.285631	-0.245686	-0.178857	-0.253835	-0.0952956	0.732319	-0.453168	-0.597466	-0.355873	-0.850751	-0.950002	1.2106	-0.906236	-0.885942	-0.756629	0.133718	-1.17898	0.746344	-0.00103454	-0.63069	1.78293	-0.648396	-0.552684	-0.585922	-0.185109	-0.326941	-0.458247	-0.201445	-0.110204	0.238021	-0.279576	-0.402771	-0.41488	-0.456925	-0.352175	-0.207078	0.526599	0.818388	-0.658389	0.43685	-0.521571	-0.653062	-0.441441	-0.156808	-0.515745	2.09937	-0.407011	1.13877	0.950181
ENSP00000287152	2.6643	1.50554	0.32437	1.47041	0.355572	1.13575	0.920258	1.32899	1.49615	1.81371	1.49287	1.26549	2.00654	2.40764	1.55737	1.27917	1.29584	2.13822	1.43829	1.33023	1.65699	1.86449	0.167398	-0.182135	1.8357	0.959301	2.6471	1.1054	2.40322	2.1969	1.75331	1.80438	2.75593	3.1095	1.33214	1.79812	1.56351	0.934035	1.41508	1.88424	0.00656367	1.3194	-1.82759	-0.36597	1.56983	0.992397	2.05148	-0.324361	1.34223	1.51097	2.18143	1.47071	1.21028	1.92692	1.60891	0.692051	0.720741	0.358794	1.2687	1.3616	-0.0366582	1.74942	0.309835	2.65246	-0.77151	2.3362	0.127735	-0.731807	0.359832	1.35245	1.01024	1.18904	0.839804	1.59834	1.95691	1.7723	0.744711	1.78282	0.796623	1.7904	1.48162	1.91149	0.138698	1.76704	0.941772	1.03919	0.15342	0.955629	0.251636	1.52955	0.224311	1.4919	1.32543	1.81548	1.05617	1.0125	1.02859	0.510979	-0.513062	-0.469128	0.245636	-0.340683	0.951988	1.96877	1.67623	2.49728	2.63814	2.54547	2.59784	2.50206	2.11053	1.34221	-0.837014	0.578557	0.229599	1.69004	1.71419	2.35203	1.12785	2.15114	0.107666	2.8835	-0.474771	2.01789	0.404639	0.855327	0.693131	1.3872	2.02621	2.42595	2.4475	1.17014	0.250541	2.3599	3.05342	1.54592	3.00417	1.93073	2.8639	1.52861	2.98957	4.20756	1.77212	1.71734	2.02101	-0.0797963	2.3441	2.6204	2.00241	0.975223	1.62616	1.7726	2.27827	-0.346363	-0.164278	-0.941484	1.52472	0.683315	1.11988	0.767532	1.08031	1.16171	1.48903	1.32616	1.13751	1.0392	0.24003	-0.880907	-0.41287	-0.294166	0.995956	0.29603	0.742313	1.71518	1.96777	0.934147	0.826812	2.46144	2.31164	-0.135545	3.24581	1.96104	1.86818	1.02398	-0.703358	1.27224	3.19918	1.56437	1.43945	1.39065	2.69682	1.48831	0.680525	2.44174	1.52768	0.965596	2.19689	1.33674	0.965891	0.479095	2.3283	2.81675	2.453	1.75406	2.35688	2.90248	1.59618	1.88423	0.30921	0.808296	1.07595	1.3961	1.81618	2.85568	3.90559	3.03663	1.26891	1.87818	1.06344	1.21634	2.37007	1.37034	1.45633	2.32272	1.41543	1.73313	1.42637	2.19207	2.82497	2.88115	1.72637	1.83768	2.06693	0.270983	0.853527	1.07661	1.42776	1.07462	-0.917215	0.0956285	0.777192	-0.0519724	0.976261	0.404003	0.470672	1.0582	1.44465	1.68584	-2.57624	1.3282	2.37067	0.629418	1.23763	0.0622639	1.09448	0.638401	1.95635	1.73383	0.7013	0.682566	1.60366	1.64796	-0.12575	1.15529	1.1395	-0.455487	0.504291	1.14648	0.7952	0.449676	-1.14576	1.75166	2.10219	0.23591	0.983485	1.89723	0.348679	0.993905	0.901079	1.26676	0.228105	1.22213	1.00024	0.888832	1.63373	1.58002	1.0642	1.34984	0.746197	0.367617	-0.190518	0.869253	0.30302	0.11899	0.727448	0.827215	1.42769	0.775279	0.0573231	0.714703	2.08376	1.27118	0.232938	0.479648	1.17065	0.67324	0.678033	1.08405	1.04997	1.98817	-0.122666	0.673208	0.441198	1.27096	-0.356106	0.866138	0.518923	1.05343	0.751628	-0.67529	-0.253668	0.259299	-1.002	-0.400709	1.28633	1.20809	-0.211213	2.40167	-0.404439	2.31412	1.36577	0.795144	2.81321	-0.128859	-0.444677	-0.00347107	-1.54603	-1.09942	0.875662	0.585049	0.457373	3.05388	0.47331	0.856214	0.84226	0.792884	3.60619	3.05987	0.451002	1.76902	2.37361	2.21838	-0.343203	-0.205914	-0.427101	1.21815	-0.673415	0.931284	1.83798	-0.604961	0.703526	-0.785483	0.5	-0.455773	-2.43767	-1.47465	1.46262	2.22347	1.54591	0.822185	0.388263	0.296883	1.07048	0.776507	0.381465	0.33577	0.838795	0.485381	0.353417	-1.5422	0.291667	0.222988	0.760609	-0.839053	-2.44811	0.388692	-0.674541	0.233582	-0.471987	2.76056	0.444677	0.524891	0.906614	0.109485	1.93374	-1.41226	0.269344	0.605546	0.786208	0.500463	0.275505	0.68127	-1.32757	0.252099	0.406864	0.348025	-1.91181	0.344549	1.79207	0.565032	0.532719	1.52307	-0.0926141	-0.0916698	-0.284075	-0.490656	-0.184676	1.04295	-0.501306	0.661511	-0.964625	-0.667833	1.51668	0.342585	3.73526	0.429964	0.410197	0.314567	0.393781	0.66402	1.94139	0.654301	0.809289	0.698468	1.22323	0.934162	3.4066	0.258904	3.46784	0.268325	2.63818	-0.447959	0.932839	0.317544	0.086994	0.369331	4.11097	1.00602	0.21574	-0.376	0.463788	0.303167	0.413473	3.44169	2.8156	0.400116	0.722544	0.493742	1.04292	0.66404	0.381616	3.33572	0.0462059	3.80151	0.518715	3.20761	1.87132	2.47051	0.618972	-1.00008	-1.63599	-2.76062	0.291719	-0.587651	-0.365353	0.845799	-0.930315	1.10847	0.346151	0.0736839	0.1279	0.0604889	0.173838	-1.07302	-1.22105	-0.354593	-0.348329	0.259768	-1.20615	0.528271	0.163193	0.786276	0.248005	0.0658188	0.206004	1.38101	-0.132626	0.512471	0.25544	1.20706	-0.0193685	-0.0970462	0.362742	0.907855	-0.260454	0.13186	0.0691714	0.979445	0.489037	1.32227	4.13843	0.781221	0.2071	0.400116	0.252397	1.79179	0.438058	0.653095	0.705279	3.72533	0.724148	1.39356	0.365826	1.00698	3.40323	-0.395384	0.506242	0.0727393	0.406818	0.482748	3.03557	0.531085	1.26255	0.421896	-0.823318	0.309897	0.315643	0.833616	1.92504	1.92256	3.46563	1.92819	2.65552	0.751628	0.634448	0.280965	3.39022	-2.17128	-1.30208	0.699164	-0.452508	-0.161079	0.811983	0.694541	0.158986	-0.240621	0.630773	1.03225	-1.14432	0.60094	-0.269167	0.644082	0.324287	0.974329	0.632071	-0.834415	-1.27326	-0.759794	1.10929	-1.01007	-2.59852	0.680165	0.833616	0.62361	1.04083	-1.86126	1.16833	0.945484	1.23709	0.791212	1.09788	0.915552	-0.35708	0.6185	0.451002	0.395105	0.285596	0.161407	0.260948	1.31062	-0.955011	0.568695	0.735413	0.436514	-0.771025	-0.692767	1.46262	-0.669385	1.35149	1.05978	-0.592564	2.1185	-0.190292	-0.581969	-0.188178	-0.154488	-1.01357	-1.36577	0.731662	0.0605942	0.423374	0.592749	0.018509	2.1758	-0.705438	-2.56453	0.528017	-1.88562	-1.70926	0.403473	0.0645501	1.14225	-0.416282	0.835599	-0.0419427	0.609707	0.761114	0.548079	-0.249525	0.653095	0.50012	-2	0.725753	0.7522	-0.865897	-0.674916	1.85547	-0.781283	0.0748787	0.385218	-0.524566	-0.992349	-0.932204	-0.316595	-1.42033	-0.488079	-1.38839	-0.992004	-0.705045	-1.54621	-1.10745	-0.566313	-0.0282203	1.40424	1.7861	-0.767383	-0.536024	-0.437471	-0.217759	-0.450431	-0.769162	-0.724485	-0.703171	-0.281126	-0.196349	-0.436721	-1.18446	-1.40322	-1.39471	-0.62902	-0.765317	-0.47556	-0.957841	-0.184459	-0.806834	-1.25019	2.02375	-0.647645	0.193249	-0.478113	-0.543558	1.3294	2.73458	-1.10637	-1.29239	-1.11074	-0.741517	-0.373538	-0.317559	-0.888705	-0.702689	-0.367497	-0.338566	-0.74305	-0.461742	-0.351119	1.04708	-0.300822	-0.264615	-0.673879	2.11308	2.22647	-0.383779	0.00705724	-0.301522	0.886836	-1.41214	-0.426602	-0.484085	-0.776295	-0.223468	-1.19814	0.964572	-0.307405	-0.5696	-0.692996	-0.480566	-0.29838	-0.60435	0.815791	-0.283091	-0.392264	-0.341308	1.64523	-0.369693	-0.135386	-0.505507	-0.505043	-0.110206	-0.206764	-0.196984	-0.172815	-0.35048	0.348769	-0.854814	1.49905	-0.60321	0.268915	0.0276309	-1.08792	-0.344677	-0.30287	-0.420697	-0.400194	-0.300109	-0.396554	-0.59624	-0.0898011	-0.601396	-0.714286	-0.631037	-0.958829	-0.792323	-0.231938	-0.282685	-0.339312	-0.294935	-0.135386	-0.114764	-0.0776917	-0.332589	-0.245951	-0.363908	-0.227679	-0.82996	-0.292922	-0.146457	-0.44866	-0.312588	-0.393332	-0.246503	-0.14998	-0.373556	-0.647413	-0.451266	-0.775842	-0.606431	-0.380889	-0.209379	-0.236567	-0.241919	-0.489264	-0.222224	-0.142855	-0.211968	-0.577765	0.586374	1.21383	2.36882	-0.31754	-0.248091	0.882622	-0.740231	0.468101	-0.914356	0.19045	0.838805	-0.933526	1.91147	0.847309	1.84652	2.49174	-0.640465	-0.044335	-0.281029	0.760859	-0.501027	-0.237113	-0.708977	-0.289207	-0.203377	-0.24794	-0.943882	-0.185113	-0.479547	-0.288195	-0.909042	-0.217068	-0.193244	-0.369338	-0.777762	-0.179146	-0.257675	-0.234201	-0.803077	-0.464582	-0.987754	-0.239528	-0.702907	-0.264656	-0.385398	-0.302811	-0.100503	-0.417819	-0.581304	-0.633337	-0.250921	-0.660023	-1.01862	-0.362333	-0.844506	-0.205092	-0.170046	-0.47849	-0.22454	-0.388832	-0.450499	-1.52869	-0.492568	-0.933602	-0.416148	0.993981	-0.328029	-0.329261	-0.7257	-0.181815	-0.123401	-0.24833	-0.16338	-0.20938	-0.68716	-0.572371	-0.283096	-1.73801	1.80507	2.19321	-0.633022	-0.131504	-0.187604	-0.720103	-0.637253	-0.24632	-0.170172	-0.0776917	-0.105461	0.573806	-0.555688	-0.157213	-0.0633713	-0.326427	-0.828524	-0.587268	1.5755	0.84586	0.0125129	-0.905945	0.338975	0.268491	-0.627376	-0.73273	-0.573149	-0.883446	1.45473	-0.953991	-0.812772	-0.975011	-0.692731	-0.905506	-0.780555	-0.166578	-0.123401	-0.438345	-0.381307	-0.302819	-0.264119	-0.302956	-0.139168	1.39392	-0.535901	-0.658905	-0.417401	0.121679	-0.0606158	-1.10737	0.946377	-1.07421	-0.86027	1.78382	-1.36862	-0.983545	-0.333077	-0.925604	-0.896417	0.581772	2.40953	-0.650202	-0.22454	-0.410338	-0.551992	-0.199066	-0.139166	-0.00971617	2.30232	-0.505574	1.79762	1.33899	-0.385177	-0.230837	-0.932039	1.19884	-0.727147	0.0120556	-0.560621	-0.667658	-0.514912	-0.199063	-0.580803	-0.479224	1.62789	-0.640081	-0.663997
ENSP00000385545	2.90671	1.0583	0.248668	1.22241	0.26224	0.620365	0.890487	1.5682	1.93567	2.00912	1.59537	1.0275	1.85899	2.73712	1.41417	1.12466	1.29021	1.60592	1.19711	1.51705	1.35637	1.6911	-0.565089	0.957014	1.75248	2.08271	2.6342	1.76506	2.81326	2.18244	0.953152	1.86103	2.57776	2.78501	1.80409	1.8198	1.60242	0.955633	1.16392	2.09571	1.09953	1.6948	-0.120103	-0.081437	1.53201	0.654686	1.9418	-0.286619	0.203769	1.22797	1.78944	1.67788	1.46602	2.35601	2.20978	0.834784	1.18613	0.358844	2.13462	1.86657	-0.617771	2.12003	-0.413609	2.66246	0.657221	2.62817	0.724455	-1.16017	0.80673	1.26826	1.33507	1.5324	0.964851	1.87879	1.82986	2.19855	0.13913	1.96857	0.922928	1.87803	1.63707	2.34022	0.331062	1.69169	1.18845	1.01684	0.104743	1.55563	0.716842	1.0107	-0.145397	-1.15797	2.15302	1.99551	1.01076	1.81266	0.98835	0.536788	-0.997117	-0.483192	0.0297605	-0.884567	0.583258	1.64614	1.94562	2.41211	2.66676	2.59099	2.74649	2.52505	1.71206	1.32659	-0.853077	0.486921	0.723701	1.7679	1.59202	2.37823	1.26031	2.08592	0.0363023	1.86956	-0.50137	1.89268	0.404678	0.874546	1.09255	1.42318	2.27442	2.42167	2.50729	1.87558	0.188688	2.26738	2.54535	1.51996	2.96735	1.84438	2.16719	1.39107	1.54629	3.08037	1.95042	0.928787	1.13322	-0.782231	1.79929	2.4616	1.41271	2.15394	1.6729	1.85192	2.16101	-0.579442	-0.482349	-0.562331	1.15493	0.36717	0.777849	0.445741	0.487474	0.988019	1.41271	1.3277	1.29684	1.20251	-0.0975886	-1.41839	-0.620034	-0.596748	0.954545	-0.0522939	1.12801	1.78239	1.65413	0.940042	1.46529	2.26557	2.57861	-0.14871	3.24298	1.29318	2.08979	0.982793	-0.810572	1.81827	3.7044	1.46437	1.4391	1.46118	2.36202	1.24902	1.03912	1.68512	2.0207	0.88026	2.78531	1.351	1.00123	0.45759	2.52027	2.59123	2.47784	1.02373	2.28681	2.94816	2.18991	1.85904	0.207567	0.822798	1.05442	1.05107	2.05694	3.04806	3.88203	3.54809	1.63042	1.39854	2.3168	1.22989	2.10087	1.39937	1.50784	2.25411	1.36236	1.65905	1.83875	2.13465	2.80655	2.73271	1.63955	1.83958	1.90957	0.165233	0.816327	1.25616	1.04727	0.618327	-0.233765	-0.0198057	0.733007	0.679465	0.684963	0.392944	0.521558	1.04968	1.0491	1.89711	-0.489251	1.24301	2.65145	0.303432	0.493226	0.0496134	1.55317	0.89928	0.97916	2.05009	0.377287	0.824761	1.78823	1.5954	0.248605	1.40788	1.47033	-0.43832	0.580962	1.44564	1.11445	0.879417	-0.718808	1.31152	0.906463	0.364645	1.23635	1.86046	0.564053	1.24405	0.642632	1.41411	0.234097	0.974581	1.08274	0.904151	1.55978	1.82537	0.731929	1.37638	0.748005	0.763781	-0.211558	0.000643618	0.979677	-0.502564	0.894964	1.40614	-0.534328	1.28823	-0.362795	0.888278	2.70116	1.04071	-0.0283972	0.440702	0.928081	0.689479	1.21022	0.970219	1.75146	2.15167	-0.0665029	0.668994	0.594417	1.06092	-0.737286	1.55286	0.583354	1.01774	0.721572	-0.672058	-0.281427	0.365769	-1.05978	1.89169	1.29127	1.18806	-0.183942	2.20457	-0.496689	2.07371	1.19233	0.75758	2.39209	-0.109762	-0.370547	-0.0570134	-1.77951	-1.09665	-1.18484	0.557929	0.407085	2.86358	0.431555	0.840543	0.886658	0.821609	3.63993	-0.105957	0.450965	1.67544	2.22353	2.24472	-0.328846	-0.188249	-0.471346	1.17051	1.47313	0.876941	1.74917	-0.648974	0.756523	1.10259	0.534179	2.05921	-0.886796	-3.14268	1.28912	2.00514	1.40058	0.801681	0.395105	0.306831	1.05417	0.764713	0.406864	0.358936	0.865015	0.425015	0.329548	-1.72744	0.260948	0.255434	0.746193	1.14578	-2.24958	0.372818	-0.703039	0.222392	-0.460371	2.43925	0.466147	0.525547	0.827516	0.13186	1.92795	-1.43461	0.318615	0.628252	0.759794	0.517806	0.301601	0.636961	-1.29735	0.201753	0.425057	0.316711	-2.16375	0.324071	-0.450604	0.566572	0.61125	1.4535	3.08612	-0.120735	-0.260454	-0.577213	-0.158511	0.975538	-0.534013	0.562544	-0.873187	-0.763227	1.38445	0.37192	3.91248	0.405193	0.42173	0.281499	0.400432	0.659333	1.6958	0.616221	0.813598	0.626422	1.29575	0.874126	3.47201	0.218635	0.299632	0.259743	2.46937	-0.412377	0.944518	0.293246	0.0930089	0.39848	3.84651	1.01613	0.174008	-0.436127	0.423374	0.270562	0.411814	3.54985	2.77896	0.395056	0.732187	0.552705	1.09224	0.663942	0.37969	-0.0758964	0.0382094	0.172203	0.474858	0.109775	1.94884	2.69747	0.579971	-1.19219	-1.61963	0.365992	0.309397	-0.579614	-0.385346	-1.09029	-1.05609	-0.792153	0.388263	0.0337957	0.163125	-0.162088	0.172203	-1.14899	-1.36322	-0.476113	-0.414128	0.179864	-1.32477	0.590028	0.127515	0.770246	0.245602	0.140507	0.225341	1.36577	-0.153493	0.510915	0.265374	1.25856	-0.15449	-0.144505	0.391716	0.882813	-0.278653	0.127943	0.0686323	-0.981158	0.45778	1.19505	0.147643	0.77625	0.220618	0.383183	0.235421	1.71046	0.439679	0.728202	0.679697	4.53389	0.63755	1.31217	0.34796	0.966559	3.03638	-0.458367	0.500031	0.0681916	0.365769	0.447897	3.4323	0.537271	1.31799	0.395056	-0.797911	0.25544	0.326947	0.72736	1.94968	2.02648	3.95751	1.87334	2.4674	0.714545	0.599455	0.266108	4.29931	-2.25778	-1.18539	0.646869	-0.489836	-0.158478	0.774597	0.645992	0.23159	-0.253185	0.588152	0.960625	-1.12855	0.646869	-0.298813	0.700391	0.337606	0.983938	0.609178	-0.85024	0.662768	1.28932	1.01251	-2.74359	-0.903097	0.587403	-1.19219	0.647197	1.04958	0.497057	1.14185	0.922958	1.24099	0.756523	1.06158	-1.06554	-0.278617	0.675063	0.426653	-2.29517	0.302915	0.119428	0.236383	1.26308	-0.876219	0.552653	0.70063	0.406606	-0.832295	-0.685502	-0.642192	-0.707599	1.29337	-0.802955	-0.598693	1.99268	-0.291607	-0.575086	-0.0578315	-0.300645	-1.1516	-1.42812	0.716142	0.0873889	0.358703	-1.77465	0.0138026	-0.346614	-0.801272	-2.85908	0.470623	-2.0318	-1.69145	0.426653	0.061473	1.03085	-2.59883	0.800871	-2.93241	0.613542	0.75307	0.543449	-0.232456	0.682844	0.474858	-1.91648	0.740262	0.78086	-0.844231	-0.653528	2.17524	0.0210771	2.47781	1.80631	-1.23013	-0.980224	-0.903831	-0.290996	-1.36295	-0.323295	-1.36606	-0.917285	-0.681061	-1.44618	-0.375723	-0.562099	-0.527529	1.31274	1.72448	0.664355	-0.522065	-0.388823	-0.210325	-0.409782	-0.742644	-0.756975	-0.708815	-0.249266	-0.226986	-0.426732	-1.12948	-1.37765	-1.4463	-0.598873	0.0583849	-0.384238	-0.961927	-1.08183	-0.750612	-1.229	1.12183	-0.675513	-0.898696	-0.508922	-1.29738	2.63667	1.07605	-0.995498	-1.24279	-1.04999	-0.716288	-0.3942	-0.309007	-0.869761	-0.672269	-0.397101	-0.353029	-0.748311	-0.406153	-0.326005	3.35924	-0.289821	-0.279457	-0.660875	-0.937807	1.90156	-0.370584	0.0266457	-0.280041	1.02772	-1.35248	-0.44417	-0.486769	-0.716656	-0.259387	-1.18113	1.03891	-0.320109	-0.588456	-0.666643	-0.495966	-0.311968	-0.574602	0.886787	-0.232447	-0.414131	-0.316807	1.69248	-0.315987	-0.14998	-0.517189	-0.580389	-0.135385	-0.181816	-0.19633	-0.181814	-0.254495	1.8408	-0.831493	1.62428	-0.519152	0.339484	0.0638105	-1.02679	-0.356426	-0.29291	-0.404135	-0.406372	-0.293638	-0.3987	-0.598848	-0.119157	-0.557193	-0.700593	-0.574491	-1.01754	-0.760949	-0.245851	-0.284741	-0.305377	-0.295321	-0.127513	-0.142855	-0.119157	-0.298261	-0.239493	-0.392572	-0.261973	-0.840912	-0.24473	-0.110207	-0.407588	-0.282684	-0.396335	-0.244096	-0.135386	-0.377718	-0.65657	-0.50454	-0.819078	-0.604302	-0.369374	-0.166905	-0.222072	-0.259367	-0.44951	-0.24832	-0.105461	-0.166914	-0.533593	0.739815	3.0368	-0.36746	-0.320804	-0.168625	2.54277	0.726673	0.529401	2.49358	0.708195	1.04254	0.0830562	1.42358	2.89131	1.92576	2.52419	0.253001	1.28268	-0.262461	0.790134	-0.554103	-0.222302	-0.6676	-0.262008	-0.278537	-0.270183	-0.978663	-0.178859	-0.485252	-0.279688	-0.944995	-0.166578	-0.166578	-0.387117	-0.739169	-0.17586	-0.247819	-0.222196	0.371688	-0.435817	-0.908013	-0.214681	-0.702719	-0.267971	-0.378384	-0.272749	-0.127513	-0.417267	-0.647047	-0.611566	-0.209649	-0.569115	-0.950064	-0.3358	-0.800117	-0.227221	-0.14998	-0.472496	-0.21453	-0.361091	-0.433915	-1.57236	-0.49892	-0.977405	-0.384143	0.994375	-0.284652	-0.336995	-0.656421	-0.172815	-0.14998	-0.20722	-0.14998	-0.209379	-0.643398	-0.553625	-0.296741	-1.80052	1.94999	0.919984	-0.58606	-0.146457	-0.193243	-0.677909	-0.585758	-0.282684	-0.182176	-0.0316386	-0.105461	0.627818	-0.593441	-0.160125	-0.0548546	-0.343412	-0.823117	-0.567508	1.53198	-0.600189	-1.00385	-0.838425	-0.829815	1.35374	-0.544831	0.764479	-0.596418	-0.866097	-0.473984	-0.929499	-0.79191	-0.975534	-0.672351	-0.893835	0.55942	-0.190441	-0.0447661	-0.408505	2.29916	-0.302182	-0.219849	-0.268341	-0.131504	0.363686	-0.518243	-0.633064	-0.395542	1.27514	0.0217016	-0.0801233	0.10546	-1.00494	0.285403	2.84943	-1.26202	-0.893302	-0.280994	-0.276075	-0.800768	1.92857	2.58178	-0.644048	-0.220909	-0.348717	1.32149	-0.21453	-0.153429	0.0638844	2.67841	-0.454376	1.71186	1.34775	-0.405214	-0.206924	-0.858152	1.46278	-0.710099	0.13941	-0.557803	-0.679518	-0.51802	-0.18508	-0.628479	-0.449001	3.68505	-0.668328	-0.691685
ENSP00000354560	-1.29211	-0.21658	-0.819011	0.0761125	-1.00709	-0.648351	-0.115188	-0.751969	-0.923535	-0.160649	0.289561	0.113742	0.0479492	-1.18412	-1.08016	-0.87516	-0.736853	0.321906	-0.397678	0.264953	0.0903226	0.515559	-2.77537	-1.10573	0.894318	-1.00903	2.26297	-0.157601	1.81585	0.449826	2.36709	-0.6753	0.731072	0.807976	0.076969	0.207302	-0.262352	-0.0213079	-0.740471	-0.29725	-0.0164692	0.264712	-1.75039	-1.49335	1.362	-1.65	-0.297344	-1.99692	-0.435098	0.527303	0.361587	-0.0937308	-0.652891	0.823542	1.1152	-1.21369	-0.604073	-0.191017	0.314552	0.158	-1.66846	1.28426	-1.0498	-0.19989	-1.10003	0.696844	-1.30186	-1.44766	0.0546094	-1.03293	0.421877	0.456036	-0.0812642	-1.03366	0.316516	-0.608947	-1.25979	0.812018	-1.07426	-0.702603	0.298513	-0.218043	-0.618474	-0.348497	-0.0786053	-1.1349	-1.24473	0.676429	-0.122833	-0.592855	-0.409905	-0.742219	-0.806589	0.272962	0.0984939	1.0474	0.96061	-2.67324	-2.38146	-2.5134	-2.01445	-2.6675	-0.974501	-0.572165	-0.0529855	0.172823	-0.413647	1.6815	1.72345	1.54499	2.40951	0.041351	-0.627848	-0.568926	-1.54093	-0.428267	-1.11419	-0.28362	0.17861	2.18694	0.96112	0.986946	0.433965	1.27096	-0.759037	1.16588	-0.19318	0.470148	0.590474	0.517792	0.0256626	0.37444	-0.722155	1.33525	-0.190142	0.997715	1.5731	0.502859	1.75343	-0.435489	1.31764	1.39631	-0.103941	0.752581	0.0810461	0.717233	-0.518545	0.741821	1.44951	1.43847	1.51621	0.863197	0.0396428	-1.97216	-0.84331	-1.68513	0.255575	-0.530189	-0.0363427	-0.387675	0.378529	0.272102	0.605678	0.278952	0.577775	0.179267	-1.92806	-1.59819	-2.43199	-2.18625	-0.691015	-0.830127	-1.47925	-0.0375876	0.395271	0.0361915	0.892164	-0.132773	0.524857	0.440927	0.454452	-0.41859	-0.280603	0.767979	-0.854088	0.418771	0.297348	-0.355155	1.26393	0.250298	1.85437	-0.0720339	0.104798	0.567775	0.421133	0.84454	-0.333473	-0.512849	-0.148148	0.0476915	1.77293	0.849307	0.842139	0.318581	0.249661	0.444472	1.51116	0.534039	-1.15055	-1.10716	1.67391	-0.0032088	-0.149054	0.148295	0.417722	0.839441	-0.0477219	-0.0455361	-1.03293	-0.857172	1.29426	1.8728	0.873889	0.225158	0.961201	1.58444	0.562352	0.851498	2.30163	1.22745	1.44286	0.476245	1.4245	0.838138	1.50172	0.164786	0.0836493	-0.881886	-0.965925	0.414173	-0.235967	-1.05161	-0.872611	-0.269632	0.770731	0.573427	-1.56803	0.457107	-2.7587	-0.222799	-0.387854	-1.9774	-1.2086	-1.72579	1.44094	-0.409049	-0.386084	-0.155397	-0.573544	-0.323098	0.175509	0.0425948	-1.14395	0.111295	-0.358431	-1.54086	0.842521	0.635063	-0.898929	0.620009	-0.763454	-0.647397	1.37799	-1.18445	-0.637107	0.424668	0.470991	0.124635	-0.95289	-0.281276	-0.922368	0.309452	-0.542027	-0.538413	0.0656679	0.41806	-0.662351	0.0349851	-0.610548	0.0701988	-1.02112	-0.479996	-0.737318	-0.0492109	0.0711065	0.664301	-0.807622	-0.176774	-0.513713	0.147307	2.39665	-0.349899	-0.815488	-0.436314	-0.0392716	-0.152414	0.502892	-0.0406882	-0.650251	0.27218	-1.44612	0.534853	-0.216462	0.31891	0.0488909	0.854643	-0.0799571	-0.471693	1.111	-0.455773	-0.0708881	0.300853	-0.612874	-0.231821	-0.436436	-0.433184	-0.0462059	5.0385	-0.284747	0.0678855	-0.293665	1.15841	-0.0316386	0.108505	-0.141438	0.213546	-1.01531	-0.640654	1.32184	-1.07968	0.653095	0.161205	0.645314	1.19593	-0.626704	1.15174	0.335473	3.61935	0.635999	4.1451	0.0127931	4.17808	-0.0438951	0	-0.121843	-0.540361	-0.320212	1.26574	3.61725	-0.554247	1.01613	1.57719	0.72736	-0.0917336	-0.653095	-1.16078	2.36198	6.85178	2.62804	-0.840526	0.608164	0.46216	-0.59583	1.23404	0.687571	0.546536	1.27463	0.626704	0.450965	-1.11227	0.524891	0.408532	1.18562	-0.517134	-1.44775	0.649981	-0.320445	0.367524	-0.129486	0.043427	0.617426	0.787874	1.44265	0.26682	-0.226991	-0.882813	0.439679	0.802549	1.27299	0.642207	0.498437	-0.872103	-0.956927	0.376235	0.640654	0.592749	-1.37694	0.436436	-0.108547	-1.00401	0.808018	-0.311781	0.176815	0.209513	0.0435699	-0.123191	0.0239114	-0.52535	-0.275917	-1.12359	-0.507559	-0.386514	-0.341328	0.494373	0.441297	0.633941	0.559717	0.465825	0.490607	1.13505	-0.168357	1.00096	1.22624	-0.854823	-0.369284	-0.606395	0.268325	0.404439	0.470108	0.439167	0.132254	0.0212346	1.31983	0.406864	0.304713	0.546536	0.355142	1.65268	0.388459	-0.0773823	0.656213	0.42173	0.648425	0.289653	0.130681	0.649981	-0.834065	0.893622	2.10589	1.00812	0.537271	0.253019	0.304713	0.358764	0.758158	0.281499	2.57317	0.0805823	0.829047	-0.83534	-1.07263	0.463753	-2.35286	-0.323994	-0.193247	1.16316	-0.685994	-0.481439	-2.07147	0.204366	0.234206	0.113583	-5.10167	-0.614767	-0.890008	-0.181818	-0.135388	0.322403	-0.743522	0.809709	0.383131	1.3395	0.426695	0.325875	0.495308	2.71256	0.201904	0.777905	0.423538	2.51455	0.164829	0.237703	0.626704	-0.515081	0.111299	0.312562	0.304083	1.64848	0.692308	2.58159	0.333608	1.27193	0.365769	0.514026	0.388263	-0.127977	0.724148	1.14791	1.1824	0.313248	1.06191	-0.351562	0.583509	1.7183	0.260777	-0.139943	0.755203	0.295681	0.580295	0.67028	0.118127	0.893622	2.5049	0.657773	-0.466933	0.455773	0.503123	1.18338	3.01672	-0.101715	0.293246	-0.0685816	0.139169	1.0054	0.791212	0.388263	0.205008	-1.51111	-0.976281	0.932287	-0.112806	0.121843	1.18484	-1.14899	0.388263	-0.00365151	0.833763	-0.727985	-0.698638	0.847475	-0.0173579	0.910172	0.476439	-0.746748	0.850963	-0.772945	0.961017	2.23339	-0.625156	-0.711354	-0.586588	0.86325	-0.924818	0.875662	1.73473	0.646869	-0.426112	-0.640983	-0.468521	-0.958846	-0.533043	-0.781221	-0.0611192	0.95789	0.600453	0.498437	0.391666	0.288831	0.381412	2.0189	-0.695471	0.679697	1.08784	0.555788	-0.5	-0.44775	2.50983	-0.5	-0.403887	-0.560798	-0.401796	-0.181818	0.145131	-0.194538	-0.00659395	-0.0496043	-0.852711	-1.09887	0.984676	0.27896	-2.02535	0.859727	0.251034	-0.106556	-0.364987	-2.03829	0.685857	-1.67833	-1.25591	0.572731	0.246419	-0.568112	-0.325875	1.14418	0.0365392	0.875662	-0.795105	0.804641	-3.37741	-1.01613	0.671847	0.704518	1.00602	1.09763	-0.558916	-0.894354	2.29631	0.100342	1.85187	0.82077	-0.533012	-0.67445	-0.63163	-0.263486	-1.87638	0.21914	-1.34559	-0.748554	-0.916756	-0.922854	-0.491304	-0.679374	0.308937	0.525321	0.706138	-0.995189	3.22646	-0.603426	-0.244084	-0.581332	-0.938214	-0.244403	-0.938504	-0.334338	-0.250394	-0.590803	-1.68046	-1.39986	-1.87792	0.324686	-1.42784	0.0965331	0.437873	-0.861347	-1.00943	-1.62696	1.26425	-0.849786	-1.12108	-0.654969	-0.618802	0.719054	3.10088	-1.34266	-1.93557	-1.45501	1.24985	-0.559408	-0.447193	0.606554	-0.958113	-0.621022	-0.510282	-0.978075	-0.581565	-0.434298	2.01412	-0.500028	-0.398889	-0.947356	-0.402671	1.04211	-0.60245	-0.668152	-0.36431	0.211735	-0.739007	-0.564559	-0.693104	-1.0921	-0.272406	-0.682261	1.20986	-0.414458	-0.705513	-0.969659	-0.583406	-0.483376	0.118902	1.55327	-0.367568	-0.591658	-0.549233	1.04711	-0.41675	-0.209537	0.266663	-0.722295	-0.15343	-0.257091	-0.270228	-0.214531	0.40512	1.73745	-0.298295	2.48488	0.608031	-0.394554	0.151802	-0.704065	-0.472099	-0.427282	-0.590041	-0.524995	-0.447019	-0.46329	-0.904706	-0.196011	-0.844477	-0.975432	1.60362	-0.602023	-0.197758	-0.294928	-0.40003	-0.457249	-0.429048	-0.254873	-0.217217	-0.123402	-0.397032	-0.32252	-0.510598	-0.347625	-1.09083	-0.386564	-0.204121	-0.60446	-0.402085	-0.611585	-0.304925	-0.251545	-0.611516	0.252244	-0.755012	-1.21961	-0.861737	-0.504538	-0.301628	-0.322629	-0.354209	-0.679487	-0.295195	-0.229592	-0.206764	-0.715495	0.102311	1.83797	-0.448073	2.00407	-0.853902	1.54238	-0.926879	-0.157108	0.477504	0.230761	-0.801475	-1.72583	0.6135	0.75619	2.63957	1.40439	1.82984	1.64475	-0.322286	0.0922891	-0.716141	-0.362601	-1.03619	-0.411261	-0.320825	-0.472959	-1.42054	-0.284109	-0.669183	-0.415752	-1.36203	-0.255266	-0.274829	-0.578306	0.516268	-0.252853	-0.306073	-0.319409	-1.1405	-0.621655	-1.45968	-0.334469	-0.978292	-0.358216	-0.477765	-0.37364	-0.229412	-0.641388	-0.91858	-0.919494	-0.323358	-0.872041	-0.851058	-0.537099	-1.1888	-0.292918	-0.196275	-0.659823	-0.324332	-0.541834	-0.607955	-1.23033	-0.769959	-1.35132	-0.60276	0.66049	-0.43928	-0.479979	-0.949263	-0.181815	-0.187605	-0.299647	-0.214754	-0.245853	-0.83699	-0.698848	-0.380842	-1.97633	1.32701	0.344826	-0.790006	-0.170115	-0.227718	-0.934406	0.541704	-0.380759	-0.19601	-0.044765	-0.0776919	1.84171	-0.735755	-0.201448	-0.0548534	-0.455618	1.03803	-0.732036	3.18673	-0.806113	-1.34563	-0.244883	0.805141	0.571662	-0.757335	0.255079	-0.755522	-1.19935	-0.596724	-0.436827	0.831041	-0.548629	0.338582	-0.325907	0.0242063	-0.201448	-0.0898012	-0.556792	-0.474528	-0.378053	-0.285237	-0.370498	-0.146457	0.821826	-0.618339	-0.896724	-0.525549	-0.482965	0.248433	-1.44292	0.26161	-0.60159	-0.299158	0.723494	-1.30271	0.302807	0.940895	-1.19481	0.00377354	0.103022	2.99794	-0.818162	-0.285644	1.69571	-0.755626	-0.275228	-0.181815	-0.601128	1.68436	-0.632152	1.2421	2.03076	-0.539937	-0.253769	-0.304195	1.68249	-0.923594	1.02245	-0.77509	0.160282	-0.717327	4.10094	0.41775	-0.617985	-0.644339	-0.85585	-0.896215
ENSP00000404190	1.57694	-1.00302	-0.89237	0.88882	-0.694861	-0.136028	-0.914862	0.35217	0.567735	0.363132	0.520513	0.121838	0.205053	1.73181	-1.03675	0.634093	-0.394465	2.53067	-0.506205	0.338604	0.411424	0.42952	-0.0322113	0.515978	0.478305	-0.864203	1.97303	0.370332	0.880529	1.9397	-1.12676	-0.458152	0.47299	1.15873	0.531104	0.292056	0.205149	-0.368028	-0.244899	-0.583737	0.79775	-0.829782	0.0203865	0.47709	0.215675	0.04668	-0.772236	-1.21381	0.523998	-0.0132017	-0.405069	-1.14623	0.796681	0.312879	0.826623	-0.853149	0.521883	-1.84638	0.268622	-0.226628	0.343956	-0.259289	-0.566256	-0.447929	-0.0745793	-0.0842584	-0.268236	-3.10961	-0.42048	-0.801202	1.61456	-0.498109	-1.14234	1.79091	-0.58084	-0.237545	0.0481462	-0.0523095	-1.34937	1.36405	0.934081	0.331771	-0.0868368	0.594334	-0.836491	-0.101085	0.162673	-0.475795	-0.603421	-1.39725	1.29646	-0.174008	0.512216	0.559039	-0.548917	1.40276	0.00501261	-0.776345	-1.64746	-2.25274	-1.51422	-2.26376	2.18824	-0.442254	1.15814	0.990915	0.0941336	0.969414	2.29866	2.77696	2.42401	0.58582	-5.94086	-1.76831	-0.101386	0.601754	0.635185	0.685536	0.946032	-1.13173	0.0384049	0.127341	1.0186	0.121025	1.06977	-1.07342	0.876633	0.467286	0.226539	1.74045	0.138435	0.609829	-0.134037	-1.62723	1.1962	-0.320117	0.513506	1.51655	1.23195	-0.0152387	1.10171	1.12099	-0.513868	0.515947	2.0821	1.07279	1.43591	0.626305	1.1664	-0.565746	1.76437	1.55824	0.437894	-2.42136	-0.979069	-0.715735	1.40441	-0.198963	1.01352	-0.24277	-0.842119	-0.0385032	0.453983	-0.413255	-0.0746188	-0.169099	-1.67565	-1.90404	-1.91146	-1.94683	-0.491423	-0.131936	-1.36652	0.271803	-0.165267	-0.743598	0.657391	-0.631538	0.680049	-0.0716024	0.978641	-1.33569	-0.480351	1.92787	-0.785263	0.899093	0.75814	0.261455	0.421309	-0.0523336	0.181832	0.497095	-1.39809	-1.61973	0.598453	-2.2413	-0.554572	-0.364817	-1.6875	-3.47692	1.09547	1.00359	2.02953	-0.517285	0.291381	0.951852	0.480755	1.87264	-0.263803	0.277153	-1.46139	-0.711663	-0.435495	0.691551	1.38831	0.8624	-0.842911	-1.5129	0.161984	1.73945	1.98845	1.14224	-0.807762	-0.421744	-0.0814723	-0.239713	0.457741	1.58503	1.54571	1.50326	0.68912	1.36651	1.24372	0.444613	0.733897	-0.0327	-0.2557	-0.752794	0.77421	0.989528	-0.718942	-0.484788	0.269105	-1.04809	1.19944	-0.0366251	-0.675476	-0.392297	-0.382722	-0.0141558	0.117361	0.641103	0.685183	-0.445704	1.84538	0.335592	-1.76992	-0.872246	-0.638775	-1.15818	-0.0116262	-1.58486	-0.512128	-0.500719	0.348898	0.213596	-0.216169	0.0456411	-0.615063	1.79969	-0.423232	1.32868	-0.120834	-1.39048	-0.147415	-0.516649	-0.0983055	-0.338857	-0.532017	-0.554564	-1.2104	-1.03594	-0.423808	0.0773258	1.2939	1.03726	-0.72389	0.807543	0.3119	-0.6907	0.0983736	-1.41202	-0.63987	-0.260374	-1.19787	-0.00655527	-0.796397	-0.804547	-1.00455	-0.76284	2.23041	-0.567609	-0.194723	-0.408443	-0.00142538	-1.57059	0.160565	-0.899919	-0.375185	0.378815	-0.984572	0.787567	-1.40311	-0.6858	-0.298293	-0.129345	-0.704066	6.37508	-0.377964	0.0994836	0.127515	0.259299	-0.218986	0.101944	0.144839	0.169004	0.172818	0.175863	0.232469	0.178862	6.375	-0.220173	0.185045	0.156813	0.201452	0.169725	-0.474858	-0.202961	3.73167	-0.496873	1.03253	0.372213	1.50244	2.85908	4.96397	-0.358921	0.52644	0.331551	-0.739583	0.0633724	0.172818	0.105463	0.0861293	0.160128	0.0424646	4.71761	0.0907409	2.25778	0.0916698	-0.229416	1.73668	3.83273	1.05851	0.196014	-0.327749	-0.714056	-0.0871534	0.190445	8.26078	2.08614	1.26656	0.882813	3.75382	-0.277925	-0.733799	1.12587	2.91405	0.877446	0.777905	-0.488432	-0.943588	0.83534	2.53304	-0.131678	-0.71934	-0.826742	0.1279	0.537271	0.298872	0.243561	1.10512	1.30488	2.9352	0.45257	0.257229	-0.323278	0.717724	1.51668	-0.123539	1.05343	1.03046	-0.211573	-0.383367	0.563492	-0.774597	-0.936041	-0.727422	0.665584	0.217913	-0.393363	1.56091	0.128054	0.438058	0.482497	0.351805	0.116248	0.153432	-0.1279	0.0675737	-0.588128	-0.150764	-0.0517088	-0.0708881	0.943588	0.761432	1.07695	0.992032	0.774597	0.806328	-0.206921	0.283898	2.10263	2.7627	2.10284	0.0216982	3.71422	0.496873	0.791117	0.95119	0.770239	0.360979	0.202539	-0.233926	0.700224	0.523341	1.03046	0.628252	-0.156813	0.698638	0.300814	-0.763072	0.748084	1.20706	0.466933	0.441448	1.25064	-0.273037	1.93374	10.4934	-0.405964	0.970437	0.47331	0.52179	0.60401	1.61963	0.504683	0.270517	0.330227	-0.678125	-0.291064	-0.52179	0.639101	0.62361	0.258169	0.105463	-0.254217	-0.206688	-0.0807605	0.444528	0.259299	0.372763	0.209383	0.312562	-0.194587	-0.336186	0.142857	0.119159	0.507801	-0.360477	-0.551635	0.605546	-0.259299	-1.19465	0.523341	-1.03046	0.104489	0.473276	1.81499	0.737028	0.0141436	0.413518	0.398433	1.31049	5.78643	0.37323	0.462196	0.554247	-0.115064	1.46446	0.138233	0.609707	-0.256547	-1.46446	1.05343	0.746748	0.171551	-0.537584	-0.244361	-0.262912	0.622063	-0.277304	0.17319	1.08129	-0.0292896	0.401796	0.156269	-0.809709	-1.64016	1.0346	1.46446	0.234206	1.96325	-0.0776931	-0.814797	0.12013	-1.14432	0.994018	-0.314485	0.195005	0.206832	0.615882	0.270295	0.362304	-0.561951	1.25064	0.52179	0.178862	-1.05978	-0.517134	-0.603537	0.179534	0.397959	-0.413473	1.36277	0.688457	0.21988	1.25916	-0.254601	-0.257095	-0.808018	0.244137	1.42791	-1.42812	2.59105	-0.522659	-0.420084	-0.6298	6.69781	3.0941	-0.280918	-0.214128	1.52626	1.98759	1.70926	4.96397	-0.966559	-0.138582	-0.16744	-0.119159	1.73785	-0.199366	-0.301511	0.222937	-0.648392	-0.881022	0.692308	0.535725	0.449359	0.565032	-0.079136	-0.199051	0.99005	-0.460566	0.781221	-0.153432	-0.00451759	-0.105463	-0.0916001	0	-0.214535	-0.0952981	7.65695	0.241249	0.195326	0.181818	0.114766	-0.406818	-0.64376	1.78932	0.493742	-1.15134	-0.591209	0.426653	0.25026	-0.0247008	-1.17033	1.34206	-0.915552	-0.698638	0.966559	0.433184	-0.088701	0.145142	-0.394916	0.214535	-0.576715	-0.44775	-0.538076	-3.28178	-0.622063	1.02635	1.21266	-0.413762	-0.435376	-2.10715	-0.571632	0.413256	-1.01242	-0.996092	-1.05188	-0.9691	-1.85095	-1.72826	-1.18843	-2.33518	1.90635	-1.66598	-2.29706	-0.778358	-2.22722	-1.77126	-2.53836	-0.582063	-0.457697	-0.528203	-1.66165	-0.41917	-0.87879	-0.376094	-1.07306	-1.53363	-1.83101	-0.687858	-0.49652	-0.326984	0.166453	-0.819729	-2.69826	-0.902593	-1.75978	0.550296	-0.965358	-1.79335	-1.4029	-1.31936	-1.23526	-0.566565	-1.1633	-1.70097	-0.886215	-1.15197	1.77177	0.00214112	-1.50217	-2.12544	-2.40083	-1.38043	-1.00933	-0.783918	-1.73879	-0.813275	1.89436	-0.92561	-1.54507	-0.750164	-0.711192	0.528736	0.38668	-0.743828	-1.49071	-0.640925	3.93006	0.113099	-1.18518	-0.515641	1.04932	-0.109432	-0.92505	-0.993012	-1.51355	-0.4359	-1.83899	4.04618	-0.656239	-1.09293	-0.913325	-0.869283	-0.898918	0.346195	1.23749	-0.543564	0.0387189	0.297193	0.0845156	-0.600345	-0.299229	-0.744175	-1.1428	-0.234183	-0.426195	-0.455826	-0.355854	0.354705	-0.293912	-0.120121	0.775681	-0.293129	-0.712088	-1.08112	-0.759307	-0.840215	-0.702583	-0.897052	-0.849594	-0.708555	-0.711957	10.92	-0.347922	-1.38859	-1.50289	-1.34397	-1.6719	-1.68427	-0.474859	-0.717293	-0.804771	-0.712173	-0.370268	-0.257792	-0.163368	-0.653152	-0.502049	-0.867074	-0.582712	-1.44735	-0.640109	-0.32433	0.0511439	-0.675454	-0.972344	-0.452885	-0.435763	-0.992139	-0.0661122	-1.235	-1.98198	-0.56822	-0.837698	-0.463262	-0.497089	-0.572555	-1.15231	-0.489621	-0.328005	-0.339604	-0.0852582	-0.0550919	1.33348	-0.595886	-0.582757	-1.50663	-0.60499	-0.720897	-0.994149	-0.275819	2.58604	-1.1044	-0.55933	1.1647	1.94068	0.76529	0.141641	-1.23511	-0.766113	-0.482236	-0.766475	-0.203498	-0.572769	0.397352	0.738742	-0.501376	0.580176	-1.97869	-0.46469	-1.22768	-0.684515	-0.432066	-0.405348	-0.393805	-1.05781	-1.85546	-0.383586	-0.457225	-0.53031	-1.26417	-1.09889	3.46292	-0.567576	-0.86221	1.23486	-0.884588	-0.681942	-0.290829	4.56416	-0.917531	-0.917207	-0.580482	0.0228844	-1.19214	-0.908775	-0.815102	-0.391699	-0.245836	0.106167	1.53291	-0.864955	-1.07549	-2.39171	-1.27602	-2.01617	0.152598	1.97317	0.695466	-0.843574	-0.213153	-0.252872	-0.270382	-0.584794	-0.308656	-0.359109	-0.332881	-0.968863	-0.492883	-3.1773	0.549051	1.3606	-0.282272	-0.234318	-0.385883	-0.668094	-1.0537	-0.64758	-0.255025	-0.0776812	-0.178842	0.360417	0.104387	-0.247784	-0.114757	1.06659	-1.53146	-0.285651	-0.617788	-0.223205	-2.1368	-1.52452	-0.0962904	-0.392366	-1.13079	-1.29814	-1.1766	-1.85309	0.364245	0.543059	-1.03562	-1.09819	-1.16167	0.284032	-0.76394	-0.290955	-0.0952875	0.306294	-0.631546	-0.502207	-0.436222	-0.533235	-0.178849	0.821942	-0.820649	-0.552794	-0.67369	-0.2567	-0.849893	-0.801204	-0.0923138	-0.528711	-1.2662	-1.16573	-2.87443	-2.57767	1.26323	-2.35302	-1.38213	0.949696	2.56305	-1.21814	-0.476785	0.692629	-0.229747	-0.417827	-0.30505	0.505501	2.07335	-1.03016	0.271865	-0.0424472	-0.831569	-0.416867	-1.20888	0.363482	0.140656	-1.40144	0.794456	0.90586	-0.215557	3.1905	0.698137	-0.84917	-0.986143	0.356536	-0.534533
ENSP00000320130	-0.657909	-2.15096	-2.38137	-0.567219	-1.55099	-1.04071	-1.08891	-0.42623	-0.416234	-0.44867	0.551342	-0.0362946	-0.145839	-0.189909	-1.22319	-1.69042	-0.679924	0.281392	-0.424768	-0.533958	-1.41916	1.51429	-2.99502	-0.963277	-0.980579	0.365554	2.32859	-0.359234	2.09989	0.943195	0.584577	-1.61602	0.921415	1.26449	-0.353526	0.410155	0.270515	0.0399258	-0.788169	0.10302	-1.651	-0.464759	-3.20562	-3.14925	0.658704	-1.88005	0.00177337	-1.61799	-0.710647	0.492678	-0.250902	-0.603955	-0.694879	-0.586841	0.788504	-1.02534	-0.782284	-1.66006	0.633453	0.605165	-2.18352	0.246767	-0.714777	-2.43747	0.325102	-0.315351	-0.539838	-1.6603	-0.387037	-1.32652	-1.358	-0.0408434	-1.10407	1.5977	0.041241	-0.757308	-0.256647	-0.438008	-0.783087	1.86612	1.46511	1.56345	-1.08707	0.0319717	-1.11132	-0.0616117	-1.77208	0.27355	-0.562143	0.274091	-0.981875	-0.571534	-1.05389	0.173321	0.388839	1.50775	1.26797	0.600523	-3.26093	-2.54462	-2.95522	-3.45598	-3.30978	-0.706325	-0.681853	0.436431	1.9692	2.56943	3.04975	3.53065	2.54268	0.877198	-2.48044	-0.426557	-1.12751	0.871838	0.485649	1.14175	0.0427426	0.451678	0.644797	2.79813	0.104795	-0.258023	0.374474	-0.0734843	-0.127115	-0.160223	0.72014	0.161295	-0.353622	-0.968433	1.13647	-0.565087	0.711246	-0.39011	1.36149	0.86151	1.73253	0.545779	0.340344	0.3728	-0.108893	-0.0499969	-0.536282	0.308356	-0.108337	1.39351	-0.380767	-0.989212	2.654	-0.352925	1.02675	-1.51924	-0.627146	-0.857505	-0.70517	-2.06127	-1.83723	-1.44959	-1.28861	-0.52753	-0.610735	-0.936677	-0.588246	-0.597563	-3.11125	-2.73756	-3.57289	-3.7238	-1.3464	-0.873822	-2.1566	0.380026	-1.2621	0.306766	-0.138995	-0.0234241	0.131996	0.725136	0.294413	-0.705438	-0.816881	-1.57412	-0.533951	-0.654648	1.2795	-0.207283	0.582837	-0.832112	-0.0696064	-0.734941	-0.155343	0.317275	-0.107417	0.46212	-0.198527	-0.180588	-2.11807	-2.24916	0.924226	1.89583	1.25423	-0.7419	0.741269	0.094508	0.602155	0.203298	1.97077	0.374097	-0.639361	-0.0924814	-0.0264586	1.3367	1.49323	2.13781	0.510507	-0.805538	1.74743	1.02879	0.648622	1.35954	1.21179	-1.0593	-0.655134	-1.71137	-0.238666	-1.01215	-1.25201	1.93475	-0.23956	0.53394	1.33931	-0.134496	0.130021	-0.653455	-0.232756	0.0392771	-1.91075	-0.965216	-0.0315453	-0.534399	-1.33769	0.0981638	0.837059	-0.330214	-1.58573	-0.963526	-3.89196	-0.804523	0.260512	-2.30036	-1.3208	-1.52893	1.12865	-0.61779	0.269299	0.28651	-0.77545	-0.912441	-0.415445	-1.14733	-1.29181	-1.05715	-0.842071	-1.15567	0.970899	-0.67229	-0.0802949	0.721659	-2.86426	-0.755165	0.452664	-1.51248	-1.47487	-0.454836	-0.0346984	-0.97978	-1.47424	-1.05825	-1.70391	-1.13432	-1.00482	-1.61914	-0.948074	0.172257	-0.395239	-0.982883	-1.37944	-0.888954	-2.3452	-0.699472	-0.330879	-2.13179	-0.480432	-1.99384	-0.482798	-1.69677	-0.721691	-1.16147	0.1557	-1.39686	-1.26111	0.0225639	-0.858045	-1.29217	0.494437	-0.93966	-1.6818	0.875948	-1.10167	0.0755497	-1.2559	-2.65106	-0.280392	-0.811765	-0.964635	-0.351562	-0.697928	-0.228916	0.138337	-2.43812	-0.52644	-0.110672	3.46632	3.38931	0.153633	5.08515	-0.0625981	0.0260025	-0.226134	1.44444	-0.0677674	0.198749	-0.0474876	0.246006	-0.902708	-0.471693	1.83489	-0.911867	-1.37817	0.234099	0.899065	1.49665	-0.470108	1.47619	0.403473	0.270295	0.725753	-0.0517088	0.0362977	0.0672335	0.179869	0.143463	0.0273964	-0.360283	3.48771	-0.605749	-0.0618721	-0.316444	-0.822013	-0.482748	-1.31899	0.101944	-0.504453	-1.05554	-0.302371	0.0871534	-0.223351	-0.726193	0.761432	0.561951	-0.36566	-0.604219	-1.15605	0.728967	1.56925	-1.51505	0.512471	1.05344	-1.59172	0.572731	1.4019	-0.315935	-1.16793	0.743502	-0.302371	0.351562	0.112608	0.12388	0.81846	-0.976227	-0.608919	0.324071	-0.0197853	-0.675655	0.485895	-1.00981	-0.567045	0.735413	-1.50244	-0.679697	-0.79083	0.410152	0.766356	0.6298	0.824859	0.489037	-0.0258285	-0.808018	-0.964474	-0.141118	0.323228	0.292917	0.150134	-0.0474876	0.17319	-0.392619	-0.0668153	-0.955011	-0.401796	-0.187988	-0.192654	0.582162	0.517134	0.751628	0.679697	0.551163	0.57735	-0.704987	-0.0104137	-0.856214	-0.703398	-0.808018	-0.231627	1.72286	0.356986	0.512471	0.606621	0.535725	0.194815	0.0501911	-0.568573	0.50208	0.350685	0.689149	0.405147	2.27337	0.503123	0.0672335	0.786208	0.538816	0.774597	0.323994	0.316228	0.777905	-0.643741	1.11002	-0.320212	-0.830174	0.656213	0.287183	0.327824	0.425057	0.967301	0.365769	-0.00934806	3.96113	0.900038	1.38237	-0.913708	-2.05806	-2.24145	-0.0791823	0.0398844	1.41964	-0.440088	-0.344196	0.454172	0.185859	0.265827	0.0677674	0.178862	-0.51558	-0.769647	0.0761755	0.0927727	0.388263	1.5446	1.0141	0.457373	-0.591209	0.531113	0.355204	0.52179	-0.0608455	0.318791	1.02062	0.509358	-0.216567	0.276686	0.240947	0.717741	2.36996	0.12446	0.388263	0.400116	-0.454172	0.899065	3.26599	0.474858	1.5685	0.431555	0.706577	0.490607	-0.0683586	-1.10331	1.37853	1.48152	0.411858	1.26354	-0.152944	-1.42489	-0.409922	0.304083	3.20795	-1.17755	0.384896	0.676554	0.856214	0.17319	1.08347	-0.0841076	0.725753	3.20149	0.549621	0.640654	1.52264	0.00735234	0.00690082	0.384845	-0.00335203	0.259743	1.11197	0.868293	-2.67022	4.70019	0.697054	1.17273	-0.95119	-0.0704875	0.233124	1.46146	-0.937525	0.455773	0.137339	-1.0395	-0.577267	-0.503696	-0.874582	0.146615	0.959094	0.500169	1.46515	-0.905939	-0.647189	-0.922958	-0.325935	-0.430709	-0.509111	-0.410225	0.994018	-0.716235	-0.849301	-0.42829	0.759995	-0.289508	-0.500463	-0.248877	-0.879232	-0.366402	-0.578748	0.0391662	1.07062	0.700224	0.555788	0.420084	0.32969	0.408486	-0.307991	-0.436706	-1.36277	1.29575	0.594435	-0.377964	-0.273968	-0.224667	-2.73729	-0.2636	-0.346265	-0.172818	0.0293737	0.177131	-0.0880451	0.0907409	0.182599	-0.674088	-0.814405	1.1728	-2.53148	0.572293	1.0141	-3.30233	0.0985329	-0.318311	0.583509	0.884608	-1.35087	0.899065	0.640654	0.310715	-0.478018	-0.0563834	1.41134	0.18134	-0.994018	1.35792	-1.04711	-3.59812	1.06694	-1.28277	-1.26656	-0.845734	-0.638658	-0.803458	0.0101813	2.52666	-2.71348e-05	3.8548	-0.384818	-1.32319	-1.62414	-1.56963	0.952272	-2.16721	-0.802365	-1.11594	-0.500469	-1.0812	3.07206	-0.219604	0.245893	0.169444	0.292241	0.261959	-1.2235	2.66299	0.970595	-0.255304	-0.769164	-1.11201	0.976088	-1.0698	-0.388218	-0.306854	-0.650601	0.527917	-0.72106	1.45982	-1.1706	-1.7249	-0.828846	-0.603312	-1.77226	0.788657	-0.71767	6.11445	5.66658	-0.505661	0.77711	-0.511957	2.05316	0.446222	-0.804142	-0.706598	0.129126	-0.0291718	-0.683713	-0.534881	1.83554	0.757446	1.99207	-0.658157	-1.13546	4.93228	-0.47495	-0.877501	2.9331	-0.54074	-1.07495	2.37705	2.05181	-0.672289	1.22675	-0.345399	-1.18447	0.86398	-0.730463	0.606972	-0.213587	-0.320674	-1.21682	-0.105553	-0.459875	0.517828	-0.247596	-0.671013	1.20608	0.64194	0.154092	-0.395603	-0.676637	-0.57404	-0.733834	-0.463256	-0.210176	0.853734	0.43719	-0.187917	-0.300151	-0.31521	-0.238912	2.45568	1.50728	0.166465	2.85598	0.326336	0.854706	-0.22669	-0.953104	-0.549715	-0.496263	-0.675379	-0.630632	-0.515327	-0.540361	2.78853	-0.204119	0.114623	0.785147	0.112228	-0.878544	-1.19106	-0.35053	-0.487346	-0.557441	-0.514064	-0.284736	-0.217328	-0.114765	-0.470715	-0.363743	-0.635814	-0.394393	-1.36329	-0.486187	-0.217065	-0.695335	-0.516667	-0.687782	-0.323984	-0.339194	-0.683529	0.877014	-0.86523	-0.903545	0.0761373	-0.60022	-0.297041	-0.325478	-0.412671	-0.816831	-0.352094	-0.229408	-0.25161	-0.774244	-1.06889	0.257018	1.80548	2.00602	-1.16695	1.34397	-1.07075	2.31261	0.134506	1.36689	-1.52748	-1.07839	0.866324	-1.26391	3.02755	2.16932	7.47549	6.45681	-0.385098	-1.12176	-0.847292	-0.438365	1.44003	-0.509525	-0.350348	-0.49197	-1.18172	-0.342215	-0.828716	-0.492271	-1.08191	-0.302853	-0.276442	-0.640968	-1.40221	-0.22207	-0.376841	-0.386406	0.176808	-0.76095	-1.59477	-0.457095	-1.1261	-0.423179	-0.636008	-0.472049	-0.182249	1.7363	-0.992767	-1.06368	-0.408172	-0.973786	-1.07979	0.991743	-0.672683	-0.32247	-0.184921	0.608392	-0.386863	-0.614166	-0.737752	-2.15929	-0.86569	-1.164	-0.635459	-1.51357	-0.523017	-0.58313	-1.12525	-0.198743	-0.211967	-0.376302	-0.214527	-0.297052	-0.905835	-0.751436	2.48392	-2.84539	-0.636783	-0.9313	1.48121	-0.206999	-0.270542	-1.08407	0.336755	-0.441903	-0.242533	-0.0839574	-0.110205	-0.343422	3.13404	-0.177001	-0.0633708	-0.466696	-1.09426	1.68574	5.43845	0.270673	-0.836419	3.47738	3.22589	0.377042	-0.830482	0.0854222	0.32219	0.190674	-0.689026	-0.609809	-0.419846	-0.148316	1.3029	2.01562	-0.179569	-0.201445	-0.054854	-0.641642	-0.503862	-0.409189	-0.324154	-0.391851	-0.135385	1.25675	0.903828	-0.999562	-0.564142	2.23222	3.56147	0.911078	5.24977	1.26493	1.01612	1.64576	0.87357	-0.596585	2.06267	0.584025	1.82717	1.00913	1.42125	-0.940477	2.36403	-0.536862	-0.848224	3.223	-0.217065	0.485437	-0.549948	-0.783193	0.940648	-0.771972	-0.58728	-0.312891	0.298426	-0.0362106	-1.07883	0.440231	0.413384	-1.05818	0.435471	4.0569	-0.880413	2.25082	0.749824	1.21933	0.0127787
ENSP00000324287	-0.108977	-1.70779	-1.5307	-0.248626	-0.89113	-0.35732	-0.670233	-0.878718	-0.707807	-0.309753	-0.808062	-0.692855	-0.37678	-0.021334	-1.71378	-0.766451	-0.537474	-0.00560751	-0.803473	-0.21743	-0.174353	-1.64973	-1.42832	-1.37043	-0.768797	-0.476864	-0.604247	-0.58446	0.52247	0.88353	0.795029	-1.73747	-0.327677	-0.605921	-0.538183	-0.215568	-0.754891	-0.770406	-0.693069	-1.42145	-0.49806	-1.75898	-0.332413	-0.948761	-0.22204	-0.812239	-1.31081	-1.18541	-0.53739	-0.769691	-0.495363	-2.04	-0.79459	-0.225493	0.90385	-0.471867	-0.477511	-0.180504	0.107862	-0.63329	-0.181124	-0.403381	-0.439086	-0.829242	0.242195	-0.586195	-0.432068	-0.313216	0.174632	-0.310153	-0.151592	0.440717	0.0715485	0.199973	-0.166777	-0.137976	-0.949568	0.459935	0.70715	0.837602	-0.260751	-0.105022	-0.337933	0.518185	0.837267	-0.318621	-0.655303	0.605832	0.518037	-0.406856	-1.01065	-0.567648	0.5955	0.3904	0.221607	0.125832	-1.52599	-0.298751	-1.88587	-1.73296	-1.85435	-1.88271	-0.400193	-0.920949	-0.322498	-0.37479	-1.15811	-0.882938	-2.43079	-1.97057	-0.818766	-0.992126	0.67532	-1.48949	-2.51673	-2.22009	-1.86742	-1.61295	-1.72616	-0.348422	-2.03717	-1.49812	-2.11883	-0.224226	-1.40704	0.355261	-0.148303	-2.05606	-0.806619	-0.723723	-0.507615	-2.02209	-0.487172	-0.536373	-0.900852	-1.21109	-0.932898	-2.01634	-0.726368	-1.26696	-0.21148	0.0598995	-2.05058	-1.11393	0.109967	-1.84053	0.0627922	-0.913007	-1.10057	0.109498	0.821689	-0.0103819	0.0240763	-0.727071	-0.231779	-0.687467	-0.293976	-0.670769	-0.746523	-0.508181	-0.153029	-0.317448	-0.434862	-0.514184	-0.494371	-0.419219	-1.5032	-2.20471	-1.34319	-1.02819	-1.56991	-1.10039	-2.35469	0.143993	0.316571	-0.0447199	1.17494	0.277751	-0.0409847	-1.00926	-0.130087	-0.438846	-0.547877	0.0685088	-0.218785	-0.0103687	-0.565442	0.568532	-0.855438	0.236552	0.413139	-0.696189	-0.135016	-1.2306	-0.261963	-0.886412	-0.987413	-0.340399	-1.22467	-0.129349	0.164623	-0.611412	-0.176459	0.827536	0.273282	0.394832	0.408379	0.780183	-0.607464	0.288915	0.181494	1.10603	-1.11368	-0.653631	-0.95539	0.381723	-0.172343	0.236643	-0.738152	0.0172599	0.157317	0.590659	-0.486503	-0.740901	0.660679	-0.0616111	0.240385	0.272046	0.919602	-0.760494	0.0983956	-0.047251	0.0742406	0.687037	0.685548	-0.565992	-0.751027	-0.234191	-1.15102	0.892338	0.00122628	-0.392653	-0.514836	-1.7623	-0.122741	-0.719369	-0.608833	-1.55049	-0.3102	-0.565163	-1.44172	-0.581162	-0.709588	-0.958205	0.547591	-0.610899	-0.053832	-2.13131	-0.754107	-1.22584	-0.868594	-0.810801	-0.241546	-0.691401	-0.84184	-0.39547	0.00349217	-0.952637	-1.06196	0.174023	-0.893732	0.0561003	-0.0113163	-0.902009	-0.507687	-0.825356	-1.14841	-0.0127773	-0.812209	-0.48468	-0.879107	-1.02053	-1.1389	-0.948053	-1.05245	-0.649299	-1.20738	-1.05316	-0.925645	-1.11633	-0.377073	-0.719124	-0.692441	-1.34099	0.14921	-0.819009	-0.416528	-0.768028	-1.99074	-0.484286	0.548975	-0.700588	-0.398797	-0.792258	-0.962703	-0.648242	-0.58976	-0.601788	-0.60387	-0.132061	-1.55137	-1.12065	-0.985274	-0.737886	-0.068714	-0.545183	-0.841488	0.467823	0.312083	0.6326	-0.942661	-2.1469	0.534197	0.939808	0.548307	0.525198	-0.834387	1.03875	-1.1979	0.882854	0.533921	0.359808	-0.814897	-0.684194	-1.03706	1.28892	-3.0447	0.454116	0.448657	0.188933	-2.88926	-0.610155	0.0708881	0.392619	-2.03292	0.325935	2.12329	1.38693	0.0900045	-1.1399	0.909305	-1.03253	0.902784	-0.858309	0.799741	0.606722	0.686654	0.541238	-1.08597	0.756593	0.429604	0.591413	0.206551	0.866948	0.6	0.398619	0.656233	0.962695	0.687714	0.447006	0.0577314	-0.152656	0.547175	0.409357	0.0204641	0.00716133	0.421629	0.115374	-0.0908772	0.283196	-0.162088	-0.213155	0.464056	-1.33616	0.0797072	0.0100565	0.637633	-0.219131	0.800378	0.970453	0.0395938	0.278561	0.511362	-0.437728	0.737745	0.321718	2.71587	0.258591	0.361417	0.243715	-0.103835	0.2334	0.402851	-0.202162	-0.023211	-0.061473	-2.97603	-0.0270234	-0.99228	0.241105	0.308324	0.863303	-0.563589	-0.573662	-0.701459	-1.14811	-0.793296	-1.68102	-1.31333	0.265904	0.514974	0.619164	0.659042	-0.0637689	-0.17051	0.0842117	0.0467176	-0.0881793	-0.0697391	0.2203	-0.981158	-1.9122	0.365846	0.29653	0.514468	-1.64688	-0.438465	-0.152876	-0.104017	-0.23315	-0.73972	-0.909985	0.527775	-0.144746	-0.495112	-0.0214884	-0.307244	-2.06555	-0.305203	-0.858713	0.0873889	-0.139096	0.0860361	-0.386523	-0.667741	0.0593058	0.281397	0.140366	0.491815	0.291111	0.00690082	-0.560443	-0.415873	-0.32249	0.185695	-0.439134	-0.847561	1.2441	0.325046	0.498614	0.230984	-0.0417769	-0.138722	0.688081	-1.06839	0.341899	0.456087	0.59353	-3.15332	-0.405884	-0.237939	-0.765315	1.72901	0.409852	0.311017	-1.10661	-0.959375	-0.320949	-2.31917	0.211138	-0.288123	-2.28593	-0.21845	2.07807	-0.201753	0.628337	-0.62567	0.092562	-0.235269	-1.73322	-0.549797	-0.556478	-0.00652342	0.409852	1.2289	-0.39319	-0.431149	0.481886	0.123695	0.586951	-0.265389	0.366843	-0.248073	0.029848	-0.198481	-0.977024	0.127943	0.267276	0.293777	-0.266414	0.312898	0.580797	-0.0683586	0.424866	1.55348	-1.0468	0.123695	-0.437079	0.041352	0.108505	-0.84226	0.146615	0.605937	0.0690487	0.558796	-0.148554	-0.0982511	0.306203	1.03742	-0.958136	-0.415847	1.05676	-0.648727	0.405964	0.350399	-0.139946	1.48303	0.199942	0.438212	0.418603	0.91734	1.31046	0.41274	0.411577	-0.155185	-0.779205	0.282676	0.532385	0.498437	0.398619	-0.795105	0.359712	-0.0422151	0.594099	-2.57879	0.605186	0.418308	0.64262	0.61436	0.611338	0.6814	0.329971	0.48034	0.29154	0.565032	0.239674	0.612493	0.445073	0.647189	0.411846	-1.53131	0.528851	-0.902379	0.353475	0.103835	-0.0270234	-0.130462	-0.39908	-0.255774	0.672802	-1.73077	-1.80506	-2.33815	0.196271	0.611272	0.709173	0.692812	0.707915	0.673311	0.529941	0.76533	-1.10561	-0.700751	-1.14959	-0.773521	-0.874442	0.44861	0.40416	0.38299	-0.317749	0.0517088	0.280918	-2.29066	-0.839586	0.678813	0.0258818	0.16561	0.211815	0.295722	0.116062	-0.419763	-1.61158	-1.07261	0.494842	-0.640644	0.34131	0.427938	-5.52543	-0.77981	0.371578	0.190794	0.225204	-1.94774	0.470502	-0.486691	-0.355874	-0.587832	0.351237	2.57	-0.525663	-0.804196	-0.513096	-0.521321	0.210896	-0.835213	0.700281	-0.786923	-0.541155	-0.406606	0.308785	0.0515709	0.50917	-1.0303	3.22004	-0.47436	-0.453463	-0.289653	3.89017	-0.0952981	-0.222156	-0.406972	1.56501	-0.360979	-0.135388	-0.114766	-0.268325	0.730138	-0.789925	0.459824	-0.782793	0.360869	-0.706001	-0.5571	-0.635713	-0.522429	1.99963	-0.67347	-0.436734	-0.560559	-0.283688	-0.766326	-0.561058	-0.387601	-0.598236	-0.782471	-0.65009	-0.452541	-0.222292	-0.15729	-0.51048	-0.423132	-0.215318	-0.201701	-0.446784	-0.249301	-0.178862	-0.327779	-0.141365	-0.163383	-0.458004	2.64831	-0.253172	-0.219586	-0.589415	-0.190445	-0.715416	-0.785602	-0.234206	-0.327779	-0.504398	-0.110208	-0.65486	-0.370203	-0.175863	-0.329346	-0.414609	-0.293246	-0.179202	-0.331813	-0.410987	-0.193525	-0.209383	-0.163383	3.24089	-0.227673	-0.0548546	-0.296883	-0.357438	-0.0952981	-0.139169	-0.119159	-0.114766	2.16048	0.116167	3.29	0.803777	-0.321889	-0.51566	-0.578174	-0.601878	-0.174141	-0.172818	-0.247855	-0.234206	-0.201701	-0.195326	-0.31182	-0.0633724	2.43925	-0.403887	-0.336705	-0.499	3.61062	-0.139169	-0.185859	-0.196014	-0.139169	-0.0839604	-0.0776931	-0.0633724	-0.182989	-0.0839604	-0.193247	-0.142857	1.70912	-0.12428	-0.105463	-0.222156	-0.172818	-0.246419	-0.153432	-0.0916698	-0.249301	-0.333333	-0.250193	-0.490284	-0.348776	-0.211972	-0.110208	-0.114766	-0.135388	-0.293704	-0.119159	-0.0952981	-0.0898027	-0.366	-0.490669	-0.272612	-0.198165	-0.190445	-0.636845	0.479604	-0.389648	-0.446217	-0.573501	0.536089	-0.143181	-0.61218	1.05409	-1.23063	-0.428972	-0.366387	0.680716	0.383889	-0.149983	2.15912	-0.293671	-0.153432	2.04424	-0.149983	-0.14646	-0.112806	-0.55495	-0.0708881	-0.2576	-0.136083	1.31865	-0.119159	-0.123404	-0.215318	-0.430378	-0.0952981	-0.131507	-0.119159	-0.493051	-0.252786	-0.558489	-0.153432	-0.412618	-0.163813	-0.227174	-0.166581	-0.0708881	-0.254878	-0.365806	-0.329548	-0.142857	-0.353488	-0.538679	-0.184733	-0.458012	-0.119159	-0.0952981	-0.252786	-0.105463	-0.239522	-0.245602	0.0600096	-0.264677	-0.587335	-0.219786	-0.538816	-0.163383	-0.163813	-0.337732	-0.0708881	-0.0776931	-0.123404	-0.0898027	-0.100504	-0.427194	-0.381881	-0.185045	-1.10051	-0.291667	-0.42394	-0.413762	-0.0839604	-0.110208	-0.422391	-0.418481	-0.190445	-0.0952981	-0.0316386	-0.0548546	-0.474476	-0.391216	-0.105463	-0.0633724	-0.204366	-0.554751	2.41167	-0.558196	-0.416877	-0.594584	-0.571518	-0.575924	-0.631399	-0.35171	-0.469786	-0.361564	-0.543305	-0.305515	-0.581642	-0.470466	-0.58766	-0.407556	1.25014	-0.494543	-0.0898027	-0.0548546	-0.255973	-0.229595	-0.194257	-0.135388	-0.142857	-0.0776931	1.61234	2.40208	2.15306	-0.302915	-0.56894	-0.661951	-0.629935	-0.63666	-0.636111	-0.517728	-0.68635	0.518638	0.117401	2.16941	0.168591	0.204801	-0.444758	-0.402336	-0.405829	-0.172818	-0.241406	-0.322543	5.68664	-0.110208	-0.627087	-0.222076	-0.287183	-0.299632	-0.337304	-0.270562	-0.142857	1.24334	0.693109	-0.482636	0.860597	-0.378635	-0.433519	-0.292973	-0.100504	-0.382065	-0.304083	-0.291235	1.78977	-0.461779
ENSP00000438085	-1.72568	-4.1198	-2.91848	-0.695543	-2.63978	-1.61018	-1.90296	-2.76186	-2.74146	-1.24558	-0.965859	-0.765245	-1.04218	-1.20417	-4.09753	-0.902287	-1.92328	-0.134218	-2.00531	-2.01945	-2.29967	-2.81941	-1.06792	-0.696252	-0.763306	-2.13179	-1.19877	-2.9897	1.02553	0.14918	0.703779	-3.03574	-1.24122	-1.90988	-1.58662	-0.784419	-1.69051	-1.94194	-1.07361	-3.65958	-0.00283219	-2.85045	0.717593	-0.885639	-2.15326	0.534112	-3.23181	-2.68608	-2.08676	-1.67428	-2.00687	-2.62658	-1.05929	-0.6324	0.0963694	-1.65405	-2.5382	-0.44022	0.121616	-1.30574	-1.49531	-0.648486	-1.45191	-0.398804	0.470625	-1.6655	-1.76402	-0.925378	-1.55993	-1.79447	-1.19414	-1.12506	-1.58455	-0.670817	-1.69227	-1.5205	-2.16798	-0.780666	-0.954377	-0.54648	-1.82898	-2.00279	-1.00146	-1.61009	-0.715311	-1.14455	-0.694433	-0.323543	-1.03181	-2.42604	-0.717503	-0.868983	-1.60176	-1.71597	-1.29495	-0.750286	0.699149	0.956817	-2.78914	-2.86948	-2.64803	-2.18703	0.355583	-2.18946	-0.818471	-1.66172	-1.21314	0.799357	-0.0849207	0.215337	0.257409	-0.708227	-0.545733	-0.665092	-1.6283	-2.34935	-1.89139	-2.26089	-3.14936	-0.192313	0.027176	-0.912933	-1.24687	-0.573121	-0.117068	-0.404314	-0.934544	-1.60111	-0.165618	-0.432677	-0.979192	-0.674238	0.550863	-1.34674	0.031874	-1.62412	0.720292	0.200178	0.746498	-1.66013	-0.346917	-0.626584	-1.91503	-1.71449	-0.112978	-0.32088	-1.36156	-0.586188	-0.978345	-1.34567	1.30737	0.187017	-0.760347	-1.82514	-1.23535	-1.61631	-1.44155	-1.94889	-1.03358	-2.08692	-1.48889	-1.20449	-1.02466	-1.77207	-1.26603	-1.50232	-2.19064	-1.7715	-2.37297	-2.40858	-1.49943	-1.31395	-4.37285	-0.316522	-1.51085	-1.86742	-0.803373	-0.401	-1.54604	-0.984667	-0.553863	-0.623882	-1.37187	-1.9909	-1.9121	-0.641801	-1.8685	-0.52021	-0.680542	-0.716806	0.416595	-2.51053	-1.60481	-0.311281	-1.33316	0.621195	0.183233	-0.793708	-0.275505	-1.18601	-0.019002	0.00202072	-0.193247	-1.43319	-0.455318	-1.24164	-2.09453	0.981347	-0.391788	-2.04368	0.197855	0	-1.25972	-1.57875	0.971915	-1.25455	-2.03053	-1.43912	-0.468967	0.389704	-0.690145	1.76645	-1.63891	-1.44308	0.766108	-1.32011	-0.57258	0.254139	1.30208	-1.35122	-0.627874	-0.619352	-0.741756	0.597152	0.473605	-1.46224	-1.3378	-1.69615	-1.14431	0.290374	-0.294013	-1.99817	-1.07555	-2.39487	0.692075	-0.493487	-1.22855	-2.16961	0.689988	-1.7483	-2.94187	-1.56475	-1.31611	-2.82003	-1.4879	-1.2579	-1.74077	-2.73604	-1.88626	-3.35456	-2.2074	-2.30593	-1.41342	-2.55628	-2.41708	-1.81865	0.783138	-1.83796	-1.90967	-2.97635	-1.02245	-1.93934	-1.0398	-2.14241	-1.4363	-1.75901	-2.27531	-1.74673	-2.02157	-2.26044	-1.84906	-2.87753	-2.46501	-2.43392	-2.55264	-1.87536	-2.13886	-2.65666	-2.31211	-2.22258	-1.59936	-2.41137	-1.5896	-1.39772	-0.771282	-0.647215	-0.0330457	-2.81436	-1.65023	-0.781081	-0.528183	-1.37384	-0.473045	-1.16945	-2.43485	-1.80439	-1.73642	-1.90239	-1.34364	-0.0714882	-1.64316	-1.24742	-2.19019	-1.0175	-1.18459	-1.09835	-1.97728	-0.571075	-1.07479	-0.443194	-0.187608	-3	-0.648259	-0.243588	-0.46806	-0.508059	-0.12017	-0.0984533	-0.0636285	-0.195845	-0.40161	-0.949284	0.0193685	0.213722	3.55893	0.103142	-1.0828	-0.609768	-0.71356	0.804641	0.544993	0.114125	0.601995	1.12968	-0.768001	1.09665	0.316711	0.0758964	-1.73668	-0.21652	0.02296	-0.238919	-0.0646846	-0.0240167	-0.271416	-0.542138	-0.329112	1.18763	-0.277456	-0.421743	0.924445	1.47276	0.68127	-0.124913	-0.607219	-1.25327	1.74794	-0.0522461	-0.37803	1.10803	0.563492	0.415174	1.46039	1.07479	0.586588	0.501562	-0.79845	0.544993	0.426653	0.868554	0.438058	0.379743	-0.899065	-0.561514	0.612793	-1.7183	-0.479463	0.314485	-0.248891	-0.0939944	0.552705	-1.45107	-0.847475	0.265374	3.82426	1.0243	0.396746	0.751628	1.14092	0.631712	-2.35286	0.924818	-0.982901	0.31839	0.581969	0.5	-1.5996	0.454172	-0.222869	-1.20457	-1.25124	-0.33945	0.128323	0.16651	-0.0474412	-3.00439	0.0344469	-0.585229	-0.314864	0.823318	-0.589968	1.97771	2.10156	0.470108	0.396794	0.560692	0.537271	0.416784	0.426653	0.882825	-0.324167	0.913708	1.01049	0.907581	1.88913	-0.781221	0.226991	0.381465	0.450965	0.376235	0.00335203	-0.210605	-0.736605	0.383572	0.202218	0.507801	0.333405	1.49422	0.34076	-0.27943	0.597371	0.433184	0.546536	0.221317	0.0477941	0.532632	-0.943588	0.758158	-0.57735	0.904534	0.489698	0.135388	0.25327	0.331551	0.695151	0.266207	-0.209006	0.101131	0.779205	1.14199	-1.19219	0.431555	0.353595	-0.366759	-0.207459	-0.984126	-0.708283	-0.612793	0.369274	0.164895	0.296883	0.0992617	0.182989	-0.75489	-1.0141	-0.20849	-0.201452	-2.78837	-0.899816	-1.33044	0.33577	1.15174	-2.44806	0.278749	0.369493	-0.379515	0.151417	0.753258	0.429923	-0.498437	-3.4296	0.123918	0.503123	1.39782	-0.0379747	0.291719	0.267506	1.3223	0.63755	-0.504801	-3.34591	-0.922958	0.367745	0.506242	0.369331	-0.252489	0.628252	1.07479	1.03291	-2.53931	0.945869	-0.420738	0.490607	1.46679	0.216646	-0.310895	-1.35173	0.215205	0.537271	0.603537	-0.0197853	0.756523	-0.382281	-1.94543	-0.479596	0.41513	0.491085	1.05018	2.58442	-0.220914	0.324691	-0.233203	0.0552394	0.905592	0.753258	0.364009	0.257276	0.531085	0.949114	0.828928	-0.167368	0.10348	1.12131	0.825029	0.37323	-0.0107683	0.726597	-0.772893	1.2993	0.771295	-3.58118	0.835911	0.411814	1.25697	0.834614	1.17571	-1.02525	-0.480682	1.39062	1.26948	-0.679023	0.792785	0.949064	-1.16316	-0.590605	-1.61963	-0.457151	1.31615	-0.567686	0.882813	-0.649366	-0.833616	-0.170549	0.872137	0.563492	0.455773	-2.74718	0.275276	0.346151	-0.497449	1.36577	-1.37999	0.988071	0.489037	-0.468807	-0.497949	-0.4003	-0.575811	-0.465099	-0.657773	-0.411814	-0.0898648	-0.0337762	-0.34796	0.104992	0.0454025	-0.955011	-1.12359	0.919249	0.267506	0.476439	0.814797	0.202419	-0.115334	-0.537271	-2.14163	0.613229	0.62361	-1.33623	0.5	0.265042	-0.614029	-0.273988	1.09887	0.052778	0.768422	-0.937923	-1.30375	-0.0732949	-1.13967	0.575189	0.67028	-0.996008	-0.898743	-0.313543	3.01505	1.91761	0.368384	2.78217	0.0178364	1.03465	0.933602	1.6165	1.6215	-0.0765347	0.440688	0.00175988	0.141456	2.44377	0.521932	0.697571	-1.70033	0.730886	2.0099	1.94113	4.23994	-0.704496	-0.505701	-0.225292	-0.552565	-0.933026	0.937373	-0.907345	-0.318707	-0.224673	1.35229	0.9255	-0.615736	2.31331	-0.514414	1.01694	-0.282038	-0.278708	2.87599	-0.957015	1.26193	-0.379469	-0.786967	-1.1014	-0.620401	0.851724	0.884032	0.749226	-1.19179	-0.338694	0.709648	-0.901835	-0.532522	-0.401929	-1.08867	-0.868022	-0.534087	-0.472374	0.190423	-0.515269	-0.415878	-0.750391	-0.419836	-0.369293	0.284739	0.630018	-0.574519	1.28635	-0.465124	-0.306667	-0.400881	1.33167	-0.519997	0.894545	1.29977	-0.282051	-1.57032	-0.836934	-0.386994	-0.683341	-0.928883	-0.585886	1.96273	-0.753229	0.472846	-0.317541	-0.536463	-0.48156	1.16829	-0.438363	-0.209378	1.79368	0.842088	-0.181813	-0.248128	-0.270157	-0.226985	3.63704	0.623639	2.6241	-0.703777	-0.720671	-0.194683	-1.28321	-1.32526	-0.451724	-0.388164	-0.525349	-0.498872	-0.403778	-0.403552	-0.746034	-0.153427	-0.791935	-0.84151	-0.794256	-1.22964	0.0451579	-0.271697	-0.375805	-0.435223	-0.370073	-0.217068	-0.175859	-0.142854	-0.378586	-0.263718	-0.479551	-0.328768	-1.07157	-0.337356	-0.119157	-0.555908	-0.410804	-0.51108	-0.270129	-0.225135	-0.507604	0.359091	-0.663294	-0.482216	-0.773146	-0.46395	-0.236659	-0.284935	-0.32202	-0.63621	-0.289711	-0.178858	-0.229583	-0.7049	-0.898113	0.640384	-0.419859	-0.355229	0.742616	-1.01236	0.394628	0.0422839	-0.255616	0.162633	1.89264	0.16189	1.97594	0.591064	2.10735	1.6635	0.606243	-0.319656	2.78288	1.49311	2.28613	-0.341423	-0.916224	2.39076	-0.300175	-0.364426	0.478458	-0.248129	-0.669685	-0.412335	0.105538	4.1415	-0.245942	-0.464754	-1.03627	-0.214529	-0.322122	-0.287168	-1.01932	-0.583635	-0.499632	2.95551	0.291803	-0.374747	-0.472067	-0.367073	-0.175859	-0.578717	-0.877084	-0.850525	2.87211	-0.77332	-0.57441	-0.46152	-1.09806	-0.276565	-0.16972	0.969629	-0.265945	-0.500317	-0.562132	-0.460593	-0.672926	-0.0407676	1.42063	-0.56989	-0.407846	-0.464793	-0.850267	-0.184728	-0.175859	-0.319428	-0.146455	-0.243555	-0.779807	-0.666382	-0.355131	-0.83061	-0.499226	-0.805113	-0.737296	-0.193243	-0.231816	-0.897577	-0.719253	-0.376824	-0.241329	-0.0839584	-0.100501	-1.01244	-0.687253	5.32855	-0.0776904	-0.39438	-0.994672	-0.741159	-0.930901	0.592145	2.09565	-1.06051	-0.989547	-0.11629	-0.700443	-0.805714	0.677037	0.744081	1.23571	1.46443	-1.00582	-0.344129	-0.743694	1.81647	0.102474	-0.191616	-0.10546	-0.533705	-0.434654	2.55972	-0.286045	-0.33611	-0.139165	-1.03746	0.973025	-0.838378	-0.466742	-0.378054	0.502039	0.132299	0.499247	2.00496	0.753094	0.939907	1.18581	0.689145	-0.128103	2.1103	0.848002	0.318668	0.577882	-0.790816	-0.287034	-0.454803	-0.718673	-0.235543	-0.193242	-0.411968	1.87702	-0.580586	-0.578	0.816751	-0.474165	-0.288738	1.67673	0.683802	-0.882664	0.311044	-0.66966	2.74205	0.910292	-0.198744	3.41389	-0.536316	-0.61915	0.401112	0.341707
ENSP00000263245	-0.0378526	-0.795507	-1.35252	0.932633	-0.552031	-0.0272474	-0.1198	-0.379956	-0.187727	0.49877	0.288033	-0.252216	0.317449	-0.303559	-0.280958	0.0105645	-0.394382	1.21555	-0.335044	-0.228997	-1.52753	0.0125041	-1.80639	0.181739	1.4006	-0.591704	1.50549	-0.264742	1.58276	2.27293	2.10254	0.106335	0.16631	0.1841	0.0831973	0.371378	0.0327078	-0.504623	-0.211164	-1.11032	0.246354	-1.22012	-0.607278	0.0397674	-0.26715	-0.594772	-1.21791	-1.49096	0.645706	-0.404347	-0.0346745	-1.41579	0.297594	0.985306	-0.668088	-1.21819	-0.0151235	-0.495411	-0.938217	0.410007	-0.341076	1.22069	-1.3564	-0.447662	-1.14049	0.0387993	-0.298541	-1.28054	0.41725	-0.216887	1.9729	0.879787	0.055378	0.649921	-0.702561	-0.0202887	0.0929053	1.17135	0.313494	-0.0488476	-0.104267	0.239602	0.900868	0.453431	-0.438586	-0.512841	0.716878	0.990899	0.185624	-1.36762	0.226935	-0.979805	-0.628707	-0.0853168	1.35688	0.0324788	-0.250121	-0.970181	-2.15047	-2.13381	-1.91841	-2.55654	0.5634	-0.516763	0.864442	0.12067	0.581174	1.36222	1.49019	1.4272	0.635916	0.286217	-0.611445	-0.680611	-0.585166	0.127145	0.711732	0.561236	-0.0302151	0.464665	0.665616	0.603687	0.0244144	-0.585294	0.794496	1.05218	0.368598	1.00639	0.65899	0.922607	-0.234694	0.0798046	0.553464	0.501855	0.93202	0.0729073	1.29756	0.26293	0.26101	0.310225	1.95181	1.4206	-0.0834031	-0.0917495	-0.204819	-1.03535	-0.161171	0.807738	0.395688	-0.0305227	2.04163	0.706567	0.184605	-2.2782	-0.703292	-2.03152	0.0840784	-0.522465	0.404267	0.0135561	-0.156826	0.234496	0.414743	0.139455	0.231235	0.238625	-1.16836	-1.81342	-1.35543	-1.54688	-1.0095	-0.714048	-0.566257	-0.35131	-0.83694	-0.114329	-0.733114	-0.442315	-0.912969	0.195863	-0.928216	-0.74057	-1.36241	1.36826	-1.08084	-0.55017	-0.0297457	-0.62092	-0.665463	-1.50271	0.16059	-0.133384	-0.936229	-1.72252	-0.0198105	-0.839299	-0.259906	-0.8062	-2.09366	-0.713152	0.133608	-0.0975747	-0.27896	-0.761773	-1.0637	0.0252753	0.641349	0.990021	-0.350384	0.0287053	0.165188	0.00336982	-1.57962	-0.462393	-0.0089933	0.161061	-1.30151	-1.0771	-0.504848	-0.396941	1.09678	-0.0316155	0.620191	-1.53505	-0.15843	-0.464644	-0.127004	1.38353	1.14245	1.19056	1.59937	1.08372	0.629597	-0.623701	0.379494	0.416529	-0.183219	-0.663012	0.179706	0.245253	-0.390284	-0.88767	0.0278616	-0.49022	0.689016	-0.882178	-0.465996	-1.50151	-0.848059	-0.324579	-0.924877	0.936421	0.749946	-0.482272	0.18161	-0.00132129	-1.24189	-1.29477	-1.24821	-0.473122	-0.593158	-0.646892	-0.429164	-0.255976	-1.05254	0.825018	0.780491	-1.20704	-1.0956	0.654435	-1.65946	-0.0483372	2.31417	-0.182087	0.00275687	-0.0200606	-0.635606	0.0570272	-0.503214	-0.183855	-1.34031	-0.675279	-0.785401	0.010656	0.311297	0.151181	-0.411565	-0.109884	-0.594346	-1.3447	-1.17903	-0.453321	0.204906	-1.09837	0.57507	-0.731431	-0.125437	-0.758836	-1.26931	-0.0731551	2.44697	0.028667	-0.815334	-1.84143	0.0303077	-0.477505	-0.252841	-0.0656112	0.245803	0.786058	-0.467318	0.273904	-0.786892	-0.597816	-0.308636	0.0709802	-0.93857	-0.620711	0.919802	-0.469692	4.06357	0.365769	-0.786208	2.70748	1.76981	1.66541	0.0489487	-0.148274	-0.36773	-0.143023	-0.481376	1.01005	-0.14827	0.0151928	-0.184662	0.100153	-1.32757	-0.823578	-0.861544	-1.32184	0.5	0.105344	0.541905	1.10554	-0.823318	1.00858	0.299632	3.31835	0.555788	2.65006	-0.145578	3.53958	-0.11278	-0.0482181	-0.282869	1.58644	-0.35229	1.10324	-0.327384	-0.540056	0.884608	1.47124	0.636083	-0.185132	-0.634457	-1.1984	1.74997	-0.126632	-0.351384	0.934549	0.501562	0.369274	1.34828	0.98928	0.538816	0.463753	1.08799	0.529537	0.454172	-1.32757	0.431595	0.368005	0.924744	-0.5941	-1.9222	0.5	-0.588221	0.331756	-2.72304	-0.238919	0.554247	0.693889	1.04441	0.266108	-0.235413	-1.02373	0.376289	0.705438	0.980337	0.575364	0.406818	0.906363	-1.06502	0.281031	0.52644	0.436436	-1.66114	0.423374	-0.289619	0.751628	0.692962	2.0226	0.0952981	0.142425	-0.121491	-0.362042	-0.0560381	1.27898	-0.32834	0.697054	-0.721384	-0.511345	-0.413384	0.460566	0.376235	0.547708	0.496671	0.410817	0.463534	0.899065	-0.323228	0.856214	1.01613	0.848042	1.72286	1.25106	0.193247	0.367581	0.365826	0.386607	-0.0746278	-0.168378	1.17657	0.365826	0.165714	0.465344	0.283552	-0.711354	0.243334	-0.239812	0.61332	0.37969	0.503581	0.293246	0.0263844	0.510915	-1.07386	0.740262	1.60411	0.830174	0.485895	0.108198	0.234587	0.282607	0.645314	0.199366	-0.238172	3.18914	0.763072	-0.825064	-1.27733	0.416982	-2.91963	2.13815	-0.333333	0.913708	-0.850963	1.48875	0.349763	0.116381	0.142857	-0.14646	0.214535	-0.852711	-1.11904	-0.248715	-0.244137	0.293704	-1.01207	0.692605	0.271734	1.05703	0.378172	0.256463	0.396794	-0.523341	0.0548546	0.661102	0.344592	-0.532719	0.0436175	0.0663147	0.560411	1.28959	-0.137957	0.268325	0.2071	1.32866	0.617426	-0.540989	0.256463	0.994018	0.311327	0.449359	0.356925	-0.320651	0.557329	0.937923	0.92668	0.295667	0.895049	-0.501004	0.444528	1.3334	0.162936	-0.295075	0.600453	0.235499	0.490607	0.583509	-0.100504	0.684419	1.96928	0.506242	-0.632898	0.398433	0.439679	0.939808	-0.174557	-0.259569	0.242222	-0.174897	0.0209575	-1.16793	-1.34584	0.342518	5.1199	-1.82456	-1.13967	0.820051	-0.323423	-0.0106741	-0.955011	0.766356	0.333608	-0.131362	0.705279	-0.796263	-0.859727	0.763674	-0.0770551	0.832666	0.41513	1.17571	0.774597	-0.766783	0.830174	1.65601	1.36419	-0.718158	-0.651971	0.766356	0.969977	0.737028	-0.597422	0.600453	1.49287	1.18728	1.61292	0.887159	1.33686	1.1692	-0.18837	0.868698	0.549621	0.426695	0.372818	0.237703	0.330227	1.60942	-0.826742	0.639101	0.870691	-1.95727	1.52347	1.71113	-0.419182	-0.626704	1.71415	1.3451	-0.427594	2.86638	-0.0293324	-0.344869	-0.0196154	-0.134545	-0.814897	-1.15841	0.892788	-3.51573	0.434811	0.737309	-3.54169	-0.180579	-0.5215	-2.47848	0.618226	-1.45415	-1.29375	0.51558	0.220618	1.42184	-0.34131	1.05978	0.0447661	-1.15682	0.929759	0.7048	-2.62637	0.801272	-1.49909	0.601995	0.902708	-1.07263	-0.109802	-0.774904	2.16137	-1.73443	1.02976	0.0499003	-1.46992	-1.16115	-1.13215	-0.77589	0.107723	0.00737884	-1.052	-0.415574	-0.839981	-1.05994	-1.45397	-0.974672	0.433568	2.47645	2.29521	0.265807	2.29602	-0.473768	-0.241485	-0.503026	-0.880074	0.0833291	-0.843408	-0.309981	-0.241242	-0.532418	-1.41613	-1.03727	-1.69844	-0.999039	0.14784	0.620507	-1.14766	-0.582411	-0.904915	-0.68428	0.599113	-0.767598	-1.08292	-0.587376	-0.884846	0.964203	0.780897	-1.20804	-1.14029	-0.518931	-0.787132	-0.477408	-0.364485	-1.05966	-0.84529	-0.495375	-0.446876	-0.90027	-0.498234	-0.439965	0.81317	-0.419743	-0.374376	-0.793285	-0.202767	1.47014	-0.467359	0.56442	-0.333567	-0.307818	1.64828	-0.510341	-0.639468	-0.857147	-0.297664	0.227908	0.48922	-0.365884	-0.634199	-0.810787	-0.530257	-0.390146	-0.761745	0.634563	-0.286223	-0.490323	-0.405286	1.29793	-0.406836	-0.163379	-0.657833	-0.63697	-0.10546	-0.214529	-0.264698	-0.190439	-0.616038	1.52207	-0.98729	1.58421	-0.620665	-0.0495161	1.34107	-0.443374	-0.438415	-0.371372	-0.518565	-0.465846	-0.389855	-0.445595	-0.772652	-0.166576	-0.742757	-0.847734	-0.747578	-1.15352	-1.01359	-0.256736	-0.362158	-0.354726	-0.388326	-0.201707	-0.21958	-0.127513	-0.358971	-0.236637	-0.444733	-0.298957	-0.0762744	-0.261158	-0.157163	-0.573129	-0.366659	-0.473825	-0.304778	-0.227094	-0.484292	0.55036	-0.655054	-1.05273	-0.72512	-0.458568	-0.214653	-0.275353	-0.31115	-0.587803	-0.278654	-0.166576	-0.217065	-0.686545	0.296856	2.39226	-0.408094	2.86869	-1.34793	1.58981	-0.778103	1.19448	-1.09098	2.1977	1.13659	-0.721798	1.06364	-0.416402	3.55147	1.92338	-0.325764	-0.0365468	-0.324116	0.416116	-0.634822	-0.28161	-0.878082	-0.383415	-0.284064	-0.397062	-0.533583	-0.217066	-0.603725	-0.351916	-0.387493	-0.227663	-0.213704	-0.517401	-0.976051	-0.16972	-0.293232	-0.268016	-1.00385	-0.574157	-0.393906	-0.285585	-0.823883	-0.325877	-0.419116	-0.350699	-0.153427	-0.512272	-0.787395	-0.775112	-0.309081	-0.781631	-0.479734	-0.423971	-1.0423	-0.232523	-0.163378	-0.556989	-0.29085	-0.464448	-0.539384	-0.975152	-0.613945	-1.18292	-0.474177	1.32904	-0.386289	-0.419218	-0.800166	-0.187602	-0.160123	-0.282681	-0.193586	-0.214529	0.581682	0.972101	-0.333456	-2.0968	1.5286	0.569514	-0.735627	-0.142854	-0.192504	0.341999	-0.675161	-0.338005	-0.18212	-0.063372	-0.123399	0.229445	-0.683116	-0.175859	-0.083959	-0.399699	-0.951424	-0.68472	1.20535	-0.718705	-1.15242	-1.02951	0.0856305	-0.00525833	-0.684777	-0.821842	-0.655566	-0.0218716	-0.539314	-1.09228	-0.915992	-1.16061	-0.766795	-1.00175	-0.939905	-0.181814	-0.0548531	-0.520507	-0.417492	-0.365981	-0.278534	-0.338584	-0.131503	0.0632076	-0.592504	-0.758256	1.72065	-1.14854	-1.20152	-0.47624	-0.236227	-1.17505	-1.04813	0.332042	-1.59126	-0.748832	1.54168	-0.733424	0.413172	0.291698	3.22165	-0.780529	3.47593	-0.414442	-0.664925	3.75927	-0.166576	1.27038	2.14903	-0.560656	3.21738	1.05816	-0.492274	-0.265892	-1.06209	2.30545	-0.895071	0.597775	0.818742	-0.803572	-0.631223	4.06335	-0.706121	3.15876	-0.553396	-0.766593	0.474001
ENSP00000356231	-2.08922	-2.13263	-1.53501	-0.508403	-1.67657	-0.769498	-0.61368	-0.739141	-0.530043	-0.993028	-1.40693	-1.41669	-1.58625	-1.38523	-2.16252	-1.68654	-1.35256	-0.495234	-1.38314	-0.0506878	0.257372	-0.843576	-2.19233	-1.58255	-0.630625	-2.14124	-1.02483	-1.62893	-0.0378081	0.579422	0.984869	-0.29896	-1.25806	-1.03923	-1.69898	-1.38258	-1.58016	-1.8809	-1.8645	-2.96044	-1.3914	-2.42064	-0.244916	-1.82595	-1.91648	-2.25977	-3.02907	-2.43203	-1.72006	-2.5338	-1.62031	-3.31981	-2.23107	-0.616906	0.422355	-1.59287	-1.6049	-1.28694	-0.211768	-1.64806	-1.02053	-1.00146	-2.60369	0.00882411	-1.76298	-1.09661	-2.23539	-0.86054	0.192957	-1.37311	-0.898996	0.941131	-0.111698	-1.29713	-1.93747	-2.29513	-1.20825	-0.227185	1.25829	-0.479051	-1.94233	-1.11412	-2.08659	0.939233	0.562007	-2.41452	-2.42113	0.925106	0.825271	-2.31462	-1.7012	-0.00841436	0.112063	-0.908672	-2.956	0.0821548	-1.83991	-1.46722	-3.08163	-3.70719	-3.29837	-3.32924	-1.47397	-1.20551	-1.17126	-0.534414	-0.817666	-0.656386	-0.298485	-0.611521	-0.289288	0.175091	1.32273	-1.62942	-1.31006	-0.795832	-1.61002	-0.908305	-1.75443	-0.838726	-0.316226	0.0715509	-0.286606	0.395371	-0.673604	-0.851654	-0.710103	-0.133047	-0.812064	0.690173	-1.1955	0.0322676	0.0153411	-1.4694	0.712337	-0.833831	-0.214696	0.275046	-0.401302	-0.112436	1.63796	0.867925	-1.02351	0.121335	0.336088	1.53763	0.415117	-0.20517	0.693067	1.08331	-0.807674	-0.30769	-1.42071	-1.74002	-0.971829	-0.552306	-0.767923	-0.703637	-0.506838	-0.469346	0.23045	-0.242388	-0.149028	-0.799497	-0.384286	-0.057634	-3.0595	-3.31996	-3.0227	-3.006	-1.18246	-1.15313	-2.0827	0.802091	-0.662462	-0.330149	-0.697712	0.896777	-0.0949166	0.221273	0.75269	-0.936745	-0.112295	-0.748705	-0.409426	0.703942	0.700527	0.457004	-1.34821	-0.442269	-0.33956	-0.569597	-1.68562	-1.90893	-0.618197	-1.08118	-0.357264	1.08261	-1.38877	-0.0499725	-0.00569552	-0.604961	-0.447766	-0.379544	-0.135779	0.682138	-0.418742	-0.201771	-1.00732	1.01558	0.0653381	-0.153521	0.769628	-1.05701	0.992097	0.198824	-0.26845	-0.985252	0.650858	-0.701207	-0.358971	-1.01643	0.849273	-0.0476515	0.195514	0.110664	-0.976872	-0.881734	0.211645	-1.1297	-0.114054	-0.224046	-0.789845	-0.64118	1.15077	-0.474729	-1.54108	0.265788	-0.877192	-0.443836	-1.66588	-0.754013	-0.547597	-1.89364	-0.0584928	-0.768156	-2.01599	-0.708626	0.178044	-1.87568	-2.62366	-2.4446	-1.80746	-2.71279	-1.06793	-2.3155	-2.39335	-2.72805	-1.69238	-1.41371	-2.32861	-2.30098	-1.5736	-1.63621	-2.78189	-1.28812	-1.4347	-1.20811	-2.73204	-0.0855335	-2.00246	-1.85026	-0.850189	-2.38243	-1.46826	-1.35423	-2.3226	-0.994214	-2.55145	-1.67917	-2.28232	-1.83443	-2.82519	-2.05411	-1.2128	-1.30465	-1.96311	-1.73404	-1.85215	-1.18254	-0.550388	-1.78702	-1.27636	-1.47705	-1.08584	0.534656	-0.454987	-1.11716	-2.09257	-0.0361671	0.139586	-0.56651	0.0583781	0.157933	-1.64039	-0.995902	-0.517409	-0.897395	-1.10155	-0.266978	-0.992837	1.06792	-0.980665	-0.746895	-1.4181	-0.469325	-2.1405	0.179202	-0.263064	-6.00495	0.193247	0.300853	-0.105463	0.172818	0.0598684	0.100504	0.190445	0.0952981	0.119159	0.139169	0.153432	-0.115814	0.119159	-5.25085	0.243561	0.123404	-0.342518	0.0793643	-0.0633724	-0.298752	1.48152	0.485895	-0.329734	-0.229416	0.0916698	4.06741	0.631349	0.408486	1.48567	0.166581	0.119159	0.160128	0.204124	0.0839604	0.15729	-0.100504	0.149983	-0.240608	0.153432	-0.127515	-0.442913	-0.0633724	-0.712949	0.172818	-0.226991	1.8401	0.141365	0.257095	0.100504	-0.342518	-0.560006	1.17273	-0.131507	-0.110208	-0.438058	-0.64376	-0.116738	1.07695	1.00803	-0.360477	-0.610959	-0.866783	-0.209383	0.116381	-0.366508	-0.484322	0.0802572	0.59583	0.325875	0.254878	-0.662457	1.61106	-0.163383	-1.79427	0.226991	3.99552	0.900885	-0.460566	5.20467	-0.804641	1.27733	-0.0134852	-0.293011	-1.39949	2.07826	1.57233	-0.580429	-1.04441	0.318122	-0.11707	-0.420084	-2.85656	0.44614	-1.80425	0.401796	0.185045	0.190445	0.0275345	0	-0.355142	-0.0633724	0.0601083	0.0916698	1.2376	1.03253	1.57297	1.26656	0.973344	1.02403	3.67065	0.394086	-0.202539	5.37694	2.98575	0.193525	0.0701721	0.588128	1.00723	1.23808	0.913708	0.534179	0.351625	-0.13028	0.934162	0.660825	-0.659333	0.811403	-0.0316386	0.922317	0.390392	-0.4791	1.07048	-0.600453	0.568112	0.552705	1.75546	4.63293	3.26877	0.127515	-0.217597	1.34792	0.552705	0.628252	0.791212	2.30849	0.625156	0.410197	0.356986	1.97534	-0.0515333	-0.294884	-1.36878	0.758158	0.153432	0.198749	-0.150785	-0.0293324	-0.0708881	-2.05142	0.224544	-3.19937	0.190445	0.248135	-0.105463	-0.263664	0.254878	0.204124	0.63755	-0.116381	-0.3753	0.784544	0.00434376	-0.850963	0.660895	1.18973	0.196014	0.62361	3.01679	0.992032	0.160128	0.517508	0.481173	1.7516	5.23238	0.440014	0.548079	0.641884	0.0438951	-0.438058	0.153937	-1.2855	5.59089	0.838795	1.53644	1.002	0.39547	-0.346151	-0.175863	0.061398	-1.16554	-0.165714	0.184733	1.71377	-0.0708881	0.476439	0.229416	1.77663	0.682844	-0.70976	-0.428415	0.294884	3.30224	0	1.55713	0.201452	1.16948	-0.693889	5.89188	0.244328	0.342585	0.769311	0.310715	0.479596	-0.353878	-0.668714	0.64376	0.110208	1.18484	2.58057	-0.26805	0.31182	0.411814	-0.17157	-0.608164	0.859727	0.308691	-0.651031	-0.199728	-0.108547	1.7183	0.304789	-0.546879	-1.24802	-0.229416	-0.401796	-0.312562	-0.399501	0.16699	-0.209383	-0.28269	-0.0616757	-0.495308	-0.381412	-0.366387	-0.0149088	-0.700224	0.0727234	0.0784622	-0.0447661	-0.474858	-0.14646	-0.0614954	0.23875	-0.512581	1.47465	-1.24279	0.70181	-1.75073	-1.50598	0.100153	-0.135388	-0.877446	3.88961	0.934162	0.0365392	0.142428	0.0952981	0.0855051	-0.0447661	0.198165	0.0861293	0.131507	0.181818	0.175863	0.119159	0.169725	-0.300853	-0.466933	-0.365769	0.678125	-0.82903	2.28421	0.501562	0.355204	0.15729	-0.819462	1.88676	-0.698638	-0.517134	1.12359	0.537271	0.0616757	0.0861293	-0.290859	0.0898027	-0.484322	-0.149393	-0.425015	0.276565	-0.425015	-0.70976	-0.635999	-0.340693	-0.327749	0.220019	-0.257947	1.40866	0.00178347	5.13391	-0.942138	-0.647214	-1.81002	-1.81712	-0.976469	-1.29408	-0.361472	0.549731	-1.49574	0.0561531	1.04138	-0.0140468	-1.98491	1.00495	-0.853961	0.259358	-1.407	2.3924	-1.1228	-0.471366	0.285886	-1.18286	0.00097988	-1.70973	-0.579612	-0.395491	-1.11786	-1.81026	-2.07141	-0.0554486	-1.07793	0.248628	1.06669	3.03794	3.09811	1.07846	2.90677	0.642636	1.59823	0.763114	3.99715	3.42484	2.69645	-1.21111	2.3383	-0.98799	5.01429	2.57889	0.777584	-0.973292	1.67025	0.734862	1.34178	-0.110327	0.326262	-0.873048	-0.84702	2.50453	0.0104248	1.69761	0.819138	3.9423	0.400313	-0.421675	-0.0222004	-0.566104	-1.33336	-0.376378	-0.12447	-1.16559	-0.701599	1.53567	-0.714269	-1.87139	-0.78575	1.99442	-2.04862	1.22136	-1.04329	-1.01007	1.27254	1.01511	-1.38007	-1.14062	2.53149	0.657822	-0.340691	-0.147048	-0.557543	3.06969	-0.424594	1.48038	-0.393233	4.7749	7.77448	3.48265	4.44407	-0.736096	-0.954534	1.73824	-0.292099	-1.00402	-0.904412	-1.17127	-0.99071	-0.839857	-0.865867	-1.73421	-0.413359	-0.211914	-1.95936	-1.58686	-1.84797	1.7149	-0.550203	-0.88138	-1.00321	-0.806203	-0.515844	-0.352419	-0.193202	-0.806278	-0.61436	-0.0704693	-0.736649	-0.317806	-0.823092	-0.399282	-0.361711	-0.911424	-0.182098	-0.539821	-0.529568	-1.24242	-1.82354	-1.678	-1.63928	-1.05907	-1.07524	-0.533199	-0.584129	-0.711054	-1.40588	-0.593006	-0.411929	-0.350665	-1.3031	0.0205883	-0.164092	0.937986	-0.676945	0.000922074	0.384368	-0.471542	-0.263581	-1.91244	-0.562612	-0.636724	0.484908	-1.31028	-2.01565	3.49696	4.23281	3.19427	3.05058	-0.598309	-0.147732	0.16343	-0.705527	-0.893172	0.343574	-0.624676	-0.991064	-1.15193	-0.597824	-1.58472	-0.872963	-1.11422	-0.50297	-0.463102	-1.27265	-2.40497	-0.447871	-0.51081	-0.600966	-1.36	-0.532028	-0.999414	0.896517	-1.9041	-0.780355	-1.14803	-0.870622	-0.410048	-0.800904	-1.33034	-1.52737	0.784389	-0.538977	-1.81479	-1.23137	-1.98895	-0.465136	-0.265771	-1.25366	-0.655913	-0.067977	-0.482987	-1.15898	-1.64071	-2.07082	-1.16221	-0.656729	-0.987155	0.0237086	-1.97672	-0.270715	-0.341544	-0.692845	-0.314756	-0.459645	-0.0162088	-0.158811	-0.584407	-2.20512	-0.969874	-1.45701	-0.627524	-0.329773	-0.397795	2.23745	0.609782	-0.795203	-0.30471	-0.110191	-0.135354	1.46736	-1.2002	-0.296135	-0.0952805	2.29191	2.67853	0.123062	-0.225432	1.12342	3.20274	1.57684	0.123162	2.4639	-0.466105	3.04331	1.0184	1.75479	-0.0290642	2.07549	0.147896	1.12153	0.263552	1.35313	3.76369	-0.263597	-0.0897833	-1.10886	0.761301	-0.628024	1.49695	2.81259	-0.206725	1.92827	0.15579	-1.7247	-0.796719	-1.88935	5.16308	0.636036	1.34679	0.259645	2.88554	0.815777	-1.35591	-1.06039	0.862936	-0.37429	1.33966	1.76035	-0.503535	0.82011	-0.640369	0.21709	-1.42624	-0.481015	-0.354155	-0.294749	1.49949	-1.28434	0.971891	0.560145	-0.914101	-0.513794	2.08954	0.998313	-0.30088	0.506886	0.464369	2.28832	1.06554	-0.280516	1.02186	1.09456	0.893757	-0.815252	-0.217168
ENSP00000297814	2.23869	0.920612	-0.0531631	1.41841	0.135137	0.494144	0.525813	1.68199	1.842	2.08376	1.63791	1.26687	2.22093	2.12414	1.62899	1.52322	0.830034	2.89496	0.712901	0.881766	0.416093	1.83864	-0.508584	0.375595	1.84331	0.946804	2.97312	1.27737	3.10707	0.790438	1.9202	2.01095	2.18822	2.36567	1.89516	1.64507	1.73421	1.27231	0.290165	2.01142	-0.407616	0.953069	-3.03339	-0.60881	0.17641	0.498081	1.84868	-0.375429	-0.355356	1.07755	1.74088	1.59826	0.831246	1.31328	1.17887	0.0711379	0.480615	0.013521	1.71922	1.37417	-1.00855	1.61973	-0.782413	0.311459	0.0964572	1.60652	0.14407	-1.7173	-0.608127	0.890013	0.871678	1.07731	-0.20767	2.01783	1.04276	1.70982	-0.206032	1.68278	0.051709	2.32076	1.44849	1.59877	0.140515	0.238855	-0.642446	0.00698483	0.358883	-0.693617	-0.761468	1.14891	0.511101	0.293292	1.12684	0.9147	1.18068	2.00318	1.25719	0.724233	-0.931811	-0.783602	-0.0350959	-1.1832	1.16344	1.41889	1.66922	2.35702	2.65716	2.34052	2.89148	2.35056	1.5977	0.965827	-0.694055	0.649839	0.190014	1.64462	1.6086	1.88381	1.21352	1.64871	0.273292	2.78475	-0.989192	0.641521	0.581273	-0.637289	0.465254	1.6126	1.59346	2.59901	1.66226	2.18856	0.284296	0.460114	1.99734	0.582384	3.34647	2.15574	2.91176	1.53801	2.97203	2.87603	2.04258	1.29355	2.12482	0.112954	2.07937	2.16858	2.26141	2.34673	1.73313	1.35697	1.77035	-0.817917	-0.825562	-0.293476	1.21949	0.222127	0.720472	0.454976	0.334039	1.07154	1.59759	1.0141	0.966677	0.567708	-0.20089	-1.30448	-0.819994	-0.758578	0.131979	-0.586835	0.438258	0.753266	-0.642066	-0.280548	-1.05601	2.8437	1.61768	-1.26004	2.17371	0.90332	0.628245	0.286059	-0.600758	1.67889	2.59844	1.75975	1.12008	-0.387827	0.619797	-0.259966	0.452519	0.605844	1.55209	1.05671	0.221971	-1.12663	-0.536971	-1.40087	2.07663	2.26399	1.09437	0.689404	0.0247182	3.24301	1.95221	1.35718	-0.554505	-1.32732	-0.0471856	-0.829748	1.45915	2.62071	3.13207	2.92433	0.720666	-0.97907	0.571073	0.698334	2.39818	-1.08263	-0.656392	0.441219	-1.42622	-0.72612	0.621268	1.36882	0.078802	3.09512	2.06277	1.17791	0.616513	0.348935	0.138361	0.791924	0.61717	0.798578	-2.37994	-1.42324	0.780257	0.173679	-0.120166	0.645314	0.575203	0	0.198096	1.13925	-3.812	0.63789	2.10892	0.641028	0.243389	-0.102383	0.472694	0.222068	1.41437	1.74079	0.228536	0.61314	1.37697	0.965906	-0.476576	0.92096	0.620864	-0.277914	0.602138	0.912964	-0.0550046	-0.146238	-0.964462	0.650629	-0.144878	0.418916	0.210391	1.40918	0.263705	0.694934	0.495492	0.897997	-0.0929259	1.01823	-0.0530543	0.508126	1.62619	2.02105	0.964172	1.47577	0.532694	0.301669	-1.49177	0.835651	0.610592	-0.582686	0.268683	0.446042	1.49598	0.517712	-0.734568	-0.855609	2.01517	0.56661	-0.630182	-0.619984	1.07675	0.577556	0.688698	0.846793	1.0403	1.44552	-0.652586	0.838182	-0.0340858	0.709964	-0.894544	0.854894	0.0829797	1.1932	0.818776	-0.613799	3.36833	0.376235	-0.958846	-0.371021	1.48497	1.42812	-0.166083	2.82338	-0.422399	-0.152507	1.52753	0.915552	3.1268	-0.0984533	-0.302768	-0.0884267	-1.32508	-0.848466	0.976281	0.626704	0.481173	3.19955	0.503123	0.992145	1.01282	0.939705	0.245803	3.04805	0.481173	-0.321496	2.55203	2.57848	-0.340693	-0.115533	-0.379643	-0.695471	1.70625	-0.904825	2.38048	-2.51393	0.817761	1.26656	0.566107	2.44806	-0.560207	-1.24213	1.70178	2.80665	1.70926	-1.05821	0.44614	0.329898	1.07882	0.907333	0.466933	0.408486	0.955011	0.517134	0.395056	-1.38612	0.329898	0.309397	0.820479	-0.70976	-2.08509	0.41513	-2.61254	0.291667	-0.337253	-0.308691	0.503123	0.60401	0.984126	0.22242	-0.397088	-1.18728	0.34796	0.729026	0.877446	0.579903	0.358764	-1.33914	-1.28824	0.240192	0.490607	0.360707	-1.85062	0.367581	-0.359041	0.657773	0.63755	1.70356	3.06693	0.00375296	-0.148159	-0.455868	-0.0307293	1.21712	-0.482497	0.741881	-0.708583	-0.625887	-0.536992	0.364068	0.335252	0.495308	-2.14895	0.355142	0.405426	0.741881	1.97741	0.737028	0.865015	0.75	1.39782	0.998002	0.126723	0.281031	0.367745	0.305515	-0.203757	-0.282554	-0.911819	0.30433	0.205957	0.410197	4.2274	1.21751	0.279617	-0.370965	0.518085	0.320513	0.48193	3.64064	3.18541	0.438058	0.791212	0.594289	1.24019	0.73442	0.449505	3.51983	0.127147	0.283092	0.587137	3.98941	2.23245	2.57712	0.66989	-0.966404	-1.42489	0.408486	0.309397	1.74602	-0.249897	0.865015	-0.8537	1.2989	0.37969	0.174464	0.209609	-0.00894463	0.0747435	-0.895824	-1.15288	-0.337728	-0.316228	0.214286	-1.15841	0.575811	0.21823	0.912255	0.311327	0.194485	0.349827	1.71377	-3.59786	0.609707	0.335252	-0.664269	-0.0167624	-0.0207064	0.438058	1.03253	-0.184528	0.198204	0.184662	1.12304	0.552705	1.48152	0.189661	0.863303	0.271484	0.410481	-3.24089	-0.44067	-1.91651	0.750428	0.823318	0.160784	0.774597	1.65268	0.396794	-0.843996	0.0724794	-0.358851	-1.70031	0.126632	0.42829	0.507801	4.19161	0.561951	1.55844	-2.2828	-0.66989	0.356986	0.367524	0.886405	-0.247071	-0.327713	0.211604	-0.289976	-0.0910038	-1.22474	0.664702	0.356925	0.0273964	-1.88294	-1.16554	0.737343	-0.367307	-0.0844282	0.946694	0.75269	0.26379	-0.152684	-1.54642	1.03086	-0.930032	0.690982	-0.163498	0.716776	0.420084	1.07128	0.665008	-2.47122	0.772945	1.42994	1.23214	-0.705939	-0.720122	0.717741	0.849218	0.700518	1.15841	0.544993	1.3609	1.07479	1.44444	0.864297	1.2309	0.992152	-0.249154	0.68823	0.500169	0.400163	0.335182	0.199746	0.285596	-0.625683	-0.831174	-1.39378	0.814649	0.468521	-0.695471	-0.602195	1.77465	-0.543863	-0.660895	1.19523	-0.493725	2.51218	-0.0947342	-0.468556	-0.00632468	-0.0372362	-1.03742	-1.08831	-1.25064	0.209226	0.407848	0.664937	0.0425351	2.0458	-0.607082	-2.32604	0.524891	-1.88294	-1.32465	0.493287	-3.52952	1.2359	-0.41969	0.864323	0.00778523	0.671847	0.88763	0.620517	-0.0958723	0.740262	0.548079	-1.59688	0.904534	0.923925	-0.935112	-0.722799	1.60612	-1.64454	-0.096016	0.309378	-0.745858	-1.03552	-1.01767	-0.578791	-1.54108	0.200146	-0.89066	-1.05419	-0.763429	-1.62632	-0.715636	-0.86342	-0.877018	0.955201	1.42086	-0.814501	-0.57924	-0.460371	-0.199769	-0.468347	-0.828523	-0.827313	-0.797836	-0.290854	-0.228365	-0.465702	-0.591711	-1.49845	-1.50255	-0.148791	-0.96182	0.170746	-0.0559393	-1.20785	0.358582	-1.40715	2.82668	-0.724819	-0.982479	-0.537681	-1.38283	1.93903	2.26087	-1.19827	-1.4035	-1.1717	0.538775	-0.424847	-0.329596	-0.880939	-0.785058	-0.43651	-0.393708	-0.812331	-0.493611	-0.390426	0.994763	-0.32856	-0.322337	-0.709524	-0.0965893	1.78302	-0.397102	-0.166648	-0.302014	0.650109	-0.434013	-0.476968	-0.556891	-0.828955	-0.298134	-0.653178	0.647823	-0.34169	-0.6652	-0.745278	-0.525426	-0.347768	2.01628	0.765316	-0.25727	-0.469818	-0.364824	1.40203	-0.355518	-0.163381	-0.581959	-0.59059	-0.110206	-0.257191	-0.193244	-0.214711	-0.440868	0.714189	-0.936122	1.17033	-0.674607	0.111175	-0.213443	-0.272164	-0.35548	-0.340688	-0.469475	2.0376	-0.350335	-0.40037	-0.668491	-0.131505	-0.657213	-0.743039	-0.661163	-1.0534	-0.821033	-0.250395	-0.290922	-0.363299	-0.31424	-0.156811	-0.182094	-0.105461	-0.301286	-0.252642	-0.402186	-0.255056	-0.955664	-0.306102	-0.13219	-0.499703	-0.321394	-0.466257	-0.274505	-0.172816	-0.41772	-0.684785	-0.527733	-0.880781	-0.652764	-0.431888	-0.233162	-0.241443	-0.288232	-0.547343	-0.216144	-0.119158	-0.23204	-0.618566	1.70433	0.894517	-0.391459	-0.315768	-1.19468	0.633865	-0.739511	0.207893	-1.01805	0.0712183	1.08595	-1.16834	1.57864	1.29625	1.53771	2.13513	-0.756401	0.333855	-0.271108	0.643449	-0.540178	-0.263841	-0.790485	-0.318057	-0.268437	-0.346335	-1.08042	5.51448	-0.550146	-0.334366	-0.170077	-0.203321	-0.199058	-0.421605	-0.835853	-0.163381	-0.260381	-0.265914	-0.897618	-0.521147	-1.07006	-0.250944	-0.752699	-0.268417	-0.396125	3.15568	-0.127514	1.48393	-0.649912	-0.728665	-0.235433	-0.68442	-1.08999	-0.388109	0.149863	-0.20176	-0.149981	3.19765	-0.229547	-0.407126	-0.47327	-1.6466	-0.514148	-1.07778	1.97981	1.5067	-0.35352	-0.361366	-0.752268	-0.20938	-0.177245	-0.273152	-0.15343	-0.209571	0.692755	-0.59855	-0.347055	-1.40884	1.56712	0.628848	-0.666687	-0.163381	-0.196345	-0.806766	-0.677161	-0.259702	-0.193563	-0.0708872	-0.114764	0.366115	-0.637983	-0.172816	-0.0776921	-0.412806	-0.903602	-0.608844	3.43429	-0.673752	-1.04332	-0.970855	0.0678784	1.20622	-0.653734	-0.735447	-0.625473	-0.907077	-0.504284	-1.03697	-0.871808	-1.05986	-0.749072	-0.983452	-0.837737	-0.198746	-0.0776921	-0.478245	-0.391358	-0.328703	-0.241448	-0.299155	-0.119157	1.35072	1.29964	-0.721317	-0.448682	0.899175	-0.223604	-1.21408	-0.17043	-0.187543	-0.942926	2.3711	-1.47138	-1.08955	1.03847	-0.573673	-1.06884	1.70228	3.85143	0.693778	-0.276449	-0.395532	-0.601728	-0.198962	-0.15343	-0.174704	2.22255	-0.493676	1.57786	1.00858	-0.471289	3.72048	-0.994495	0.942873	-0.756602	-0.247435	-0.596537	-0.760232	-0.573734	-0.199698	-0.671923	-0.519588	1.46157	-0.791134	-0.781073
ENSP00000358921	0.00970449	-0.3471	-1.88255	0.10304	-1.26724	-0.744372	-1.01511	-0.0206073	0.236848	-0.719909	0.0313103	-0.691108	-0.709106	0.71347	0.6379	-0.214626	-1.50134	0.880331	-1.36141	-1.22407	-1.83062	0.668991	-2.38449	-1.76197	1.26107	-1.22314	0.444068	-1.1996	-0.344034	1.5921	0.625335	1.65827	0.426665	0.101873	-0.470843	-0.528451	-0.486231	-0.550967	-1.11918	-0.402485	-0.888536	-1.42752	-1.60475	-0.951351	-1.63848	0.127384	-0.322748	-1.50919	0.784402	-1.3227	-1.70319	-0.559346	-0.487735	0.213586	0.896684	-1.31023	-1.08155	-0.622831	-0.268268	-0.968082	-0.675216	-1.11775	-1.25048	-1.03201	-0.67146	-0.618098	-1.1663	-1.49713	-0.224717	-1.54582	0.655851	-0.387076	-0.747135	0.870794	-1.27003	-0.879339	0.44626	-0.214637	-0.460944	0.945067	-0.0469853	-0.383211	-0.880608	0.138466	-0.560526	0.0637931	-0.65351	0.47914	-0.313195	-0.690725	-0.0728851	-0.491987	0.374998	-0.787768	-0.959715	-0.0389749	0.446912	0.635246	-2.24163	-2.4371	-2.5451	-2.75002	-0.729895	-1.64713	-0.562936	-0.298161	1.59641	2.7596	1.96427	2.03087	2.23093	1.04546	-0.88257	-1.9017	-0.945256	-0.37782	-0.642528	-0.0653585	0.407772	-0.156244	0.819185	1.17093	0.145711	-0.149034	1.4058	1.35417	0.436083	0.0303871	-0.16271	1.08285	0.184697	-0.840109	-0.467982	-0.713546	-0.0950407	-0.256105	1.98739	2.24827	0.935185	-0.512214	0.521839	1.02359	-0.671842	0.121196	-2.3684	0.508059	-1.34194	1.61868	-0.337292	0.422969	1.92476	-0.660511	-0.0997513	-1.39745	-1.1321	-1.92243	-0.44714	-1.49327	-0.403532	-1.12502	-1.15797	-0.503401	-0.225416	-0.60669	-0.034413	-0.17567	-3.31733	-2.59319	-3.57542	-3.20648	-0.600827	-1.53457	-0.0168523	-1.1612	-1.39565	0.375939	-1.55448	0.176832	0.20849	0.941937	0.501279	-1.25627	-0.145266	0.295253	0.458944	-1.27914	-0.403305	-0.100548	-0.802293	-1.41274	-1.68857	-0.0847767	-0.551151	-0.818629	0.28359	-0.776498	-0.874972	-0.143123	0.122093	-0.622637	-0.255062	0.806493	-0.435423	-1.75599	-0.170401	0.300772	-0.381648	-1.08442	1.1298	-0.222253	-0.665569	0.0525454	-0.699739	0.0537604	0.54457	0.925648	-0.681806	-0.973486	-0.484356	-1.08171	-0.98791	0.588322	-1.17444	0.828781	1.24759	0.205758	-1.21298	0.53737	0.606442	1.04552	1.1992	-0.409262	-1.36627	-1.17495	-0.804134	-0.305868	-0.683715	-0.258761	-1.20137	0.694053	0.0583506	-0.441353	-0.304595	-0.448382	0.911764	-0.0344601	-1.67644	-0.656668	-1.6283	-1.88167	-0.0230782	0.479169	0.243542	-0.615715	-0.527544	-0.701766	-1.57134	-0.154949	-1.26566	-1.02262	-1.43908	-1.58006	0.0404902	-0.777809	-0.377216	-0.294541	-0.530143	-1.31289	0.0631071	-0.336761	-0.688725	-0.609658	0.53377	-1.08293	-1.05028	-0.943582	0.428878	-1.12281	-0.931564	-0.96389	-1.28601	-0.989055	-1.05018	-1.05146	-0.377364	-0.399693	-1.09196	-0.554911	-0.731611	-0.723316	-2.23866	-1.61279	-0.745289	-1.85747	-0.508918	-3.17542	-3.00267	-1.0042	-1.8997	-0.964731	1.73977	-2.25109	-1.00365	-0.688339	-0.778504	-0.82612	-0.837546	-0.793493	-1.01001	0.458198	-0.801201	-1.36969	-0.780329	-1.39849	-0.719173	-0.468048	-0.795129	-0.213402	1.47808	-3.10375	0.217834	-2.37118	2.12002	0.05728	-0.204124	-0.222076	0.136083	7.38198	0.0346618	0.0691919	-0.0823561	1.70031	0.0960584	0.234206	0.0824985	0.252646	-0.83534	-0.391085	1.87203	-0.782255	-1.39016	0.271353	-1.09887	1.76141	-0.322229	1.65052	0.410152	0.261876	0.787874	5.27046	0.108547	0.104069	0.168025	-0.0158134	0.131678	-0.300645	-0.00380696	1.58967	-0.0170413	-0.353488	1.19407	-0.337067	0.867178	0.17245	-0.463013	1.1026	-0.201764	0.134003	-0.0980581	1.49347	0.828457	0.609178	-0.379515	-0.453713	-1.05978	0.759794	-0.5	-1.384	0.565032	-0.813099	-1.48152	0.566572	1.64848	-0.350557	-1.05343	0.804641	-0.252646	0.418435	0.112273	0.169725	0.813099	0.927894	1.73739	0.371077	0.0570134	-0.509283	0.520238	1.02918	-0.492786	0.826742	0.724148	1.8401	1.31331	0.454172	0.913708	0.791212	0.902708	-1.79925	0.0972817	1.47808	-0.945484	-0.154802	0.293671	0.306651	0.192098	-0.0186533	0.184733	-0.214327	-0.0346618	1.15429	-0.263898	-0.214128	-0.140819	0.67028	0.608164	0.868554	0.733799	0.59583	0.606621	-0.63755	0.101214	-0.706577	-0.488616	1.35383	-0.187084	2.07305	0.335182	0.591209	0.684419	0.571192	0.25349	0.101651	1.60479	0.534179	0.413473	0.759794	0.457409	2.72456	0.524891	0.0871048	-1.10331	0.566572	-1.21966	0.356986	0.31578	0.856214	-0.614337	1.26122	4.60676	1.48497	0.75734	-2.84471	0.419918	0.450965	1.10593	0.371077	0.0614954	0.244328	1.01328	1.70477	-0.725241	0.57735	-2.09358	0.0873889	0.266108	1.52617	-0.264825	2.74085	0.484322	0.26595	0.37969	0.204366	0.267976	-3.05037	-0.679697	-7.63692	-8.71885	0.42829	-0.552705	1.16078	0.455773	-0.463013	0.59583	0.383131	0.649981	5.11588	0.349827	1.2273	0.563492	4.10176	0.314327	0.32226	0.843996	2.38986	0.197051	0.40452	0.400163	2.63373	1.0284	-0.166581	0.485895	1.66428	0.495308	0.768001	0.507801	0.0697836	1.0202	1.60357	1.78932	0.46216	-0.642207	-0.172818	0.831894	-0.243715	0.316482	-0.0489487	0.96804	0.367041	0.738644	0.970597	0.149983	1.2222	5.78643	0.823318	-0.199051	0.6298	0.712949	1.71377	0.0873889	0.0482492	0.42829	0.00698447	0.258904	-0.668618	0.968496	0.471947	0.142857	0.71934	1.33129	-0.788101	0.0611192	0.179198	1.61814	1.11904	0.554273	0.174008	1.00657	-0.496702	-0.440009	1.05398	0.108594	1.05206	0.566572	-0.538076	-0.76632	-0.622063	1.17073	-0.085064	1.89487	1.93332	-0.387054	-0.852711	1.32184	-0.873881	2.55809	0.786208	-0.261503	-0.46216	-0.187342	-0.801272	-0.32947	-0.552705	0.0447661	-0.853277	0.804226	0.572024	0.491815	0.369331	0.457373	-0.293513	-0.370999	0.781221	1.47879	0.668327	-0.293577	-0.272541	-0.0776931	-0.287895	-0.207459	-0.365294	-0.0266762	0.0675737	0.146904	0.0374428	0.261617	0.163813	-0.662457	-0.888205	1.2429	-2.47867	0.649981	1.1135	-2.67044	-3.27279	-0.179403	-1.41039	0.945484	-1.21966	0.922958	0.692308	-2.96721	-0.371178	0.0217237	-0.617426	0.314485	-0.941697	1.52061	-0.813724	-3.5724	1.17429	-1.15134	-1.05839	-0.761432	-0.67028	-0.94189	-1.06992	3.35454	-1.61191	2.3021	-1.33073	-0.0358141	-1.21655	-1.17558	0.817254	-2.52089	0.544258	1.40679	-1.35124	-1.16374	-1.46986	-0.924545	-1.8516	-0.624656	0.132958	-0.645374	-1.26163	5.35943	0.932898	-0.298344	0.487019	-1.19795	1.37119	-1.18227	-0.397262	-0.295678	-0.685252	-1.9667	-1.38195	0.749845	-0.444667	0.988914	-0.592904	-0.753447	-1.296	-1.14784	-0.399841	-0.0279257	-0.943067	0.138883	-0.755797	-0.781674	-0.479425	-0.908375	0.382063	0.28832	-0.688298	-1.08137	-0.74357	-0.559054	0.116137	0.569409	0.479452	-0.68208	-0.465643	2.59792	-0.524544	0.125887	1.06047	-0.536382	-1.16771	0.718083	1.76214	-0.697047	0.905933	-0.404716	0.21073	0.138146	-0.714185	-0.820016	-1.22317	-0.368753	-1.45026	-0.320519	-0.493368	-0.851398	-0.361837	-0.735478	-0.675887	-1.20125	-0.992495	-0.438359	-0.793225	-0.695872	-0.780879	1.35747	-0.259287	-1.0466	0.342871	-0.201446	-0.303986	-0.324266	-0.272376	0.866529	3.15729	0.701821	3.79133	-0.941234	0.579228	0.194571	-0.570451	-0.620796	-0.567786	-0.761567	-0.659862	-0.560369	-0.565947	-0.237563	-0.282682	0.981267	0.465333	-1.03095	-1.04012	-1.34574	-0.325107	-0.558834	-0.632554	-0.54227	-0.320199	-0.248375	-0.127512	-0.503536	-0.396994	-0.676518	-0.442161	-1.45189	-0.495622	-0.236756	0.585237	-0.537273	0.676589	-0.353551	-0.349826	-0.759021	2.47956	-0.947575	-1.55051	-1.07861	-0.691141	2.77506	-0.397178	-0.426331	-0.910949	-0.367861	-0.234198	-0.268915	-0.870135	-1.16817	1.16558	-0.544281	2.08878	-1.3846	2.2669	-1.14974	1.07136	-1.56009	2.38523	-0.777715	-0.958561	0.0327884	-0.723543	1.65884	1.80938	6.45112	5.04627	-0.421093	-0.369251	-0.912875	-0.442798	1.11599	-0.565194	-0.373234	-0.595511	-1.6954	-0.350276	-0.977268	-0.541561	-1.67456	-0.338966	-0.329723	-0.747067	-1.37918	-0.282682	-0.397691	-0.396636	-1.43671	-0.854598	-1.21131	-0.471888	-1.1879	-0.476733	-0.686334	-0.489167	-0.243553	-0.834609	-1.06633	-1.16147	-0.438638	-0.182617	-1.35711	-0.728026	-0.796522	-0.318503	-0.187602	-0.844368	-0.38433	-0.664826	-0.845917	-1.93322	-0.956984	-1.87067	-0.724403	-0.621931	-0.592198	-0.644029	-1.15525	-0.225153	-0.193382	-0.414258	-0.206981	-0.280701	1.03676	-0.817033	-0.45579	-2.69841	-0.656823	-1.04627	0.169726	-0.246061	-0.242227	-1.16718	-0.904894	-0.532604	-0.250388	-0.0776902	-0.135384	0.357853	-0.890938	-0.204954	-0.0839592	-0.529387	-0.313579	0.119564	-0.23538	-0.936078	-1.06976	-1.27249	-1.29966	-0.590096	0.124836	-1.01353	2.28213	-1.48461	-0.689971	-0.74174	1.84079	0.298757	1.08038	-0.644248	0.453225	-0.207012	-0.0776905	-0.731419	-0.540549	-0.467529	-0.364669	-0.442951	-0.1315	0.201818	-0.685772	-1.10026	-0.616167	-0.220389	1.79645	1.15164	1.96824	-0.311148	1.55038	1.94908	-1.37422	-1.00764	1.17511	-0.20661	-0.34264	1.61622	3.4339	-0.984558	2.40232	-0.595919	-0.898933	2.4876	3.60182	1.69646	1.17523	-0.800112	0.744952	-0.796589	-0.645763	2.78449	-0.64658	-0.837757	-0.228245	0.100883	0.318317	-1.12749	0.309958	3.85444	-0.946783	1.99557	0.664197	0.0107351	0.875767
ENSP00000296557	-2.57745	-4.01153	-2.6992	-1.3878	-2.00373	-1.42784	-1.29071	-2.73389	-3.02739	-1.89632	-2.5313	-2.2304	-2.63839	-2.6899	-4.4252	-1.86047	-1.81453	-1.58528	-2.19638	-2.01119	-1.73894	-2.21538	-2.70888	-1.61669	-3.91672	-2.17177	-1.02422	-2.31993	-1.78004	-3.90707	1.09042	-4.46036	-2.02072	-2.09358	-2.15719	-1.843	-2.10569	-2.36575	-2.08287	-2.98501	-1.35022	-2.31409	-0.514816	-1.57894	-1.90059	-2.00659	-3.4526	-2.59338	-1.94385	-2.24569	-2.4522	-3.27249	-1.88686	-0.714556	-0.743109	-2.50781	-2.30099	-1.62472	-1.81128	-2.15851	-0.945522	-1.49694	-2.53681	-1.46331	-1.72536	-1.90567	-1.87115	-1.99776	-2.19201	-2.51317	-0.727437	-0.739587	-0.988761	-1.69393	-2.44134	-2.03327	-1.01748	-0.800198	-1.70982	-1.04536	-1.57931	-2.33385	-1.55881	-0.119827	-0.157277	-2.29557	-1.49803	-0.18821	-1.37638	-2.09048	-1.42741	-0.50841	-1.10115	-1.43472	-2.11389	-0.589023	-2.44363	-1.16657	-2.97346	-2.71617	-3.52147	-3.59021	-1.89586	-2.21763	-1.6174	-1.73389	-2.07524	-0.286912	-0.638677	-0.396905	-0.839731	-1.78152	-0.771916	-1.42943	-2.41843	-2.58104	-2.14585	-2.31228	-2.57559	-0.95972	-1.55192	-1.12683	-1.52269	-0.14912	-1.3921	0.446528	-1.46172	-1.23367	-2.08396	-0.0190552	-2.21186	-1.3922	-0.371259	-1.82797	-0.896578	-1.79543	0.775527	-0.936317	-0.708312	-1.62088	-1.24776	-1.80704	-1.7947	-2.44724	-0.7053	-2.51563	-1.71533	-1.51001	-1.06042	0.178028	-0.0209999	-1.12598	-1.70892	-2.44256	-0.958964	-1.47206	-2.08329	-1.72206	-1.48469	-1.40313	-1.10988	-1.22172	-1.4492	-1.37153	-1.43115	-1.40788	-2.04151	-2.36043	-2.4192	-2.15611	-1.80307	-1.21038	-4.26841	-1.81999	-1.9149	-1.07474	-1.64772	-1.38986	-2.42153	-0.969625	-1.96428	-1.57285	-2.46489	-1.71973	-0.979281	-0.915527	-2.26801	-1.60702	0.384615	-2.30767	-1.84559	-1.75684	-2.83192	-1.93055	-2.23889	-1.59354	-1.77461	-1.55511	-1.16415	-1.97316	-0.996645	-1.73825	-0.780563	-2.06036	-2.30917	-1.49423	-1.87383	-0.421758	-0.508214	-2.32975	-0.905211	-1.40504	-2.1567	-2.53816	-1.62883	-1.91567	-3.41067	-2.31253	-1.83811	-0.515259	-1.33961	0.776718	-0.406695	-2.22239	-0.309048	-2.7741	-1.21251	-0.427137	0.0809278	-1.41261	-0.156362	-0.659679	-1.44319	-0.467233	0.0293623	-1.52199	-2.01771	-1.09567	-2.11989	-0.496299	-1.17159	-2.00945	-1.53233	-2.64843	0.0141436	-1.40377	-2.67734	-2.3362	-0.4075	-1.55635	-3.3993	-1.72738	-1.9145	-2.45002	-1.58076	-1.25407	-3.15495	-3.57102	-1.59323	-2.07641	-2.1712	-2.4534	-1.24278	-2.59148	-2.18767	-1.31234	0.0486748	-3.23983	-2.28543	-1.25982	-1.35082	-0.813934	0.184216	-2.49807	-1.48413	-1.82003	-0.936184	-1.63786	-2.14299	-2.20056	-2.18877	-2.73727	-2.29272	-1.65089	-1.84433	-1.73253	-1.87678	-1.86766	-2.56297	-2.03411	-2.16138	-2.31471	-1.27597	-2.1212	-0.60705	-1.33345	-1.38917	-2.17302	-2.95578	-1.46964	0.430797	-1.60692	-2.05651	-1.88289	-1.8025	-2.08117	-1.90854	-1.96497	-1.65047	-1.41516	-2.52757	-1.13169	-2.3026	-1.78297	-1.22959	-1.82152	-2.27182	0.61125	-2.21806	-1.26762	-0.83264	0.330515	0.540388	1.00303	-1.58391	-1.74134	-0.784779	-0.858157	-1.01791	-0.85118	0.67028	-2.1864	-0.765163	1.40909	0.999212	-0.496702	-3.01863	-2.06477	0.476664	0.344891	0.236331	-0.516156	0.234587	0.46806	0.484449	0.479775	-0.237641	1.50369	-3.22566	0.874587	1.03875	-0.938064	-0.947398	-0.859484	-0.998387	0.686174	0.826742	0.566597	0.873334	-1.30224	0.476472	-1.51003	0.258167	0.936985	0.648744	0.428802	0.75702	-0.99005	0.779878	0.475082	0.0916698	-0.0766514	0.605079	0.492206	0.130535	0.0413175	0.507801	0.198204	0.0472466	-2.58391	-0.0725217	-0.119533	0.443419	-1.35978	0.202539	0.115814	0.709779	-0.127292	-1.12359	-0.88379	0.195908	0.391536	0.514129	-0.353392	0.868554	0.414128	-0.100703	0.31182	0.46216	0.34151	-0.0714877	0.313783	-2.17912	-0.160471	0.112747	-0.0415497	0.238919	-0.00321082	-0.921655	0.295681	0.314485	-1.07818	-0.494441	-0.49088	-0.688463	0.870464	-0.711152	0.611272	-1.16561	0.337606	0.583509	0.682863	0.762106	-3.97243	-0.142425	0.204235	0.153432	-0.0298275	0.106556	0.35171	-0.908337	0.366843	0.451414	-2.46101	0.628252	0.532308	-0.353392	-0.051177	-0.026658	-0.104946	-0.639499	-0.820743	0.597172	-0.10109	-0.37873	0.140161	-0.203797	0.516536	-0.247887	-0.789164	0.200451	-0.0307293	0.125546	-0.358738	-0.60728	0.0988667	0.427008	0.20097	0.535391	0.35472	0.118457	-0.496689	-0.392968	-0.239441	0.266414	-0.369857	-0.887159	-0.693444	0.394538	0.526881	0.371077	0.0477274	-0.0756354	0.766356	-0.858786	0.434967	-1.31927	-1.43254	0.287183	1.77039	-0.217735	1.39589	-0.326884	-2.09201	-2.25813	-1.07695	-0.982159	-0.24561	-2.16407	-3.10488	-0.229618	0.473785	-0.155501	-0.358079	-0.073721	-1.43136	-0.541893	0.196929	-0.130097	-1.61156	-0.531864	-0.515011	0.0438951	-1.9938	-0.743573	-0.28411	-0.330918	0.507933	0.240947	0.671847	-0.230105	0.431595	-0.176961	0.0842819	-0.176993	-0.972931	0.207459	0.344337	0.390016	-0.203307	0.334874	-1.40292	0.11449	0.537506	-0.454159	-0.940773	0.235499	-0.412046	0.137345	0.20902	-0.743502	0.243207	-1.48497	0.0933713	-1.59172	-0.0543521	0.0345238	0.449359	1.05916	-0.863303	-0.348562	-0.803538	-0.574684	0.448074	0.422093	-0.0181375	1.59055	0.284075	0.503696	0.463891	-0.980337	-0.654301	0.52864	-2.17912	-0.172233	-0.708583	0.373987	-1.5034	0.520238	0.430273	-0.719096	0.39992	0.029848	0.592749	0.387988	0.630524	0.454172	0.703691	0.718428	-1.21682	-1.44783	0.37323	0.471987	-2.63459	-1.4784	0.242853	0.645635	0.562172	0.631349	-1.757	-1.3954	0.561951	-0.766525	0.394906	0.189541	0.110401	-0.0364889	-0.240188	-0.106817	0.752959	0.598912	0.371493	0.444677	0.238518	0.644163	-1.18783	-1.18612	-1.3144	-1.30515	0.618711	0.821016	0.9925	1.29669	-1.0149	1.25618	-0.653907	0.549724	0.424576	0.442326	-0.330791	0.149307	0.355204	-0.384024	-0.782517	0.778158	0.107234	0.252099	0.270556	0.362304	0.248882	-0.336375	0.648445	-1.02468	0.534197	-0.464306	0.391859	0.497485	0.359808	-0.706437	0.453981	0.236331	0.273434	-2.00676	0.50636	-0.547217	4.21862	2.29703	0.226646	-0.548787	-0.519594	-0.855168	1.14818	1.2075	1.07479	2.44907	3.00368	1.35025	-0.610368	1.93842	0.172738	-1.05092	-0.843028	0.609367	2.90521	3.8131	-0.450407	-0.346691	-0.3012	-0.123404	-0.278653	-0.471621	-0.466754	-0.474352	-0.153937	-0.127515	3.61725	-0.755322	-0.83976	0.287762	1.37641	2.48865	5.56277	-0.618133	-0.714716	-0.533952	-0.737029	0.83738	-0.455607	1.18981	-0.294904	-0.801633	-0.584366	-0.413871	-0.691217	0.255042	-0.695838	-0.463461	-0.229416	-0.182144	-0.560625	-0.472089	-0.226991	-0.202365	-0.483703	-0.282796	-0.226015	2.47117	-0.15729	-0.169725	-0.444784	0.924486	-0.261488	-0.222797	-0.633377	-0.202365	0.423173	1.1461	-0.243561	-0.407189	-0.490585	-0.150518	-0.731231	-0.41205	-0.185859	-0.316911	-0.440042	-0.354593	-0.163383	-0.346691	1.83948	-0.194257	-0.220326	-0.139169	-0.291607	-0.222271	-0.0776931	-0.314773	-0.30433	-0.0952981	-0.131507	-0.119159	-0.110208	-0.767725	0.0389348	-0.565129	2.05748	-0.341599	-0.540873	-0.63109	-0.690723	5.17503	-0.160128	-0.287629	-0.270232	-0.181818	-0.25324	-0.372751	-0.0548546	-0.35718	-0.439902	2.21476	-0.573782	-0.504021	-0.153432	-0.206768	-0.178862	-0.178862	-0.131507	-0.114766	-0.0839604	-0.181818	-0.139169	-0.216169	-0.172818	-0.488607	-0.132254	-0.0952981	-0.252786	-0.222271	-0.212191	-0.166581	-0.119159	-0.190734	-0.410817	-0.244778	-0.476313	-0.371021	-0.230815	-0.142857	-0.139817	-0.139817	-0.300444	-0.139817	-0.0839604	-0.0898027	-0.393223	-0.493392	-0.35346	-0.245856	-0.184206	-0.674937	1.60911	-0.423992	1.26847	1.05526	-0.391902	-1.25449	-0.0677058	-1.03029	0.148775	1.73814	1.93089	0.432433	0.311359	-0.149983	1.77806	2.8047	-0.160128	-0.46676	-0.136083	-0.142857	-0.166581	0.763166	-0.0898027	-0.265374	-0.175863	1.08074	-0.114766	-0.142857	-0.176218	1.56438	-0.0447661	-0.17319	-0.139169	-0.478537	-0.271071	-0.613107	-0.184733	-0.412377	-0.160128	-0.224733	-0.14646	-0.0633724	-0.260351	-0.334339	-0.368184	-0.169725	-0.340799	0.886912	-0.222076	-0.501859	-0.136083	-0.0898027	-0.284154	-0.0839604	-0.232469	-0.275276	1.61368	-0.270432	0.972757	-0.195326	2.75364	-0.219586	-0.222076	-0.433617	-0.100504	-0.105463	-0.114766	-0.0776931	-0.114766	-0.434876	-0.418308	-0.271071	-1.16921	-0.304083	-0.485415	-0.44968	-0.0548546	-0.0898027	-0.503057	1.94427	-0.160128	-0.14646	-0.0447661	-0.0633724	-0.489984	-0.424736	-0.131507	-0.0708881	-0.225245	-0.556041	-0.395189	-0.578609	-0.417929	-0.647296	-0.66053	1.12115	1.02499	-0.370533	-0.457151	5.38737	1.38158	-0.29851	-0.579897	-0.534599	-0.568054	1.47229	1.09384	-0.516609	-0.119159	-0.0316386	-0.257229	-0.263664	-0.204124	-0.179202	-0.214747	-0.0952981	-0.554141	-0.371021	-0.440282	-0.301601	-0.606174	2.25015	0.697593	0.908798	0.83334	-0.565263	-0.741918	-0.835954	-0.998645	0.515539	-0.986134	1.91432	-0.522961	-0.418271	-0.414945	-0.114766	-0.237189	-0.35171	-0.160128	-0.0952981	-0.695566	-0.248685	-0.281499	-0.287722	-0.356552	-0.3012	-0.17319	-0.594939	1.77254	-0.519852	0.629604	-0.388888	-0.485189	-0.377918	-0.142857	-0.44437	-0.287629	-0.298853	1.85496	-0.490669
ENSP00000388241	0.301246	-0.0591992	-0.192966	1.53346	-0.0550814	0.59211	0.573174	0.215933	0.357793	0.863005	0.9301	0.438132	0.950012	0.565636	-0.0878281	0.845589	0.564458	1.84667	0.456096	0.920047	0.900423	0.534975	-1.53857	-0.182135	1.0673	0.959301	2.01378	1.2154	2.63049	2.1969	1.75331	0.108002	1.29135	1.51071	0.732744	0.850825	0.250484	0.281833	0.926929	0.243488	0.84806	0.60696	-0.155398	-0.473957	0.693095	0.273529	-0.0467368	-0.575755	0.956275	0.826111	1.29373	-0.298565	0.818096	1.41702	2.26885	-0.129472	0.233012	-0.843195	2.11506	1.3616	-0.528714	2.12972	-0.511137	0.0863911	0.695239	2.10409	0.490277	-0.411961	0.875351	0.829589	0.214462	1.5934	0.929431	1.11807	0.66959	0.603107	-0.412571	1.86412	0.351665	1.7904	1.15204	1.65824	1.0476	0.904647	1.49134	0.801719	-0.354594	0.955629	0.783636	0.53553	0.224311	-1.137	0.199002	0.989325	-0.304875	1.77036	1.02859	0.510979	-1.79916	-1.32091	-1.34768	-1.94333	0.463371	0.706254	0.775067	1.12279	0.426419	1.36455	0.234974	1.01008	0.848505	0.343046	-0.837014	0.578557	-0.994464	-0.343244	0.532906	1.14023	-0.163278	2.15114	0.107666	2.41018	-0.474771	0.593832	0.404639	0.855327	0.693131	1.3872	0.432652	2.42595	1.06953	1.92948	0.250541	1.65838	0.267452	0.727322	1.27896	-0.181666	2.8639	0.679225	2.52216	3.73612	0.629658	1.31842	1.17291	-0.0797963	1.75066	1.53061	2.69433	2.24504	1.62616	1.32852	1.22151	-1.59484	-0.164278	-0.941484	1.36462	0.452569	0.863585	0.411162	0.375746	1.08084	1.39517	1.17014	1.0719	0.627826	-0.73924	-1.81754	-1.04046	-1.07553	0.995956	0.564416	-0.988525	0.490927	0.289556	-0.431565	0.826812	1.38422	0.572153	-0.135545	1.36036	1.34163	0.144994	0.149531	-0.703358	0.693425	1.42278	1.56437	1.43945	1.39065	1.84886	0.0522719	0.00826875	0.495613	0.885729	0.249279	0.674181	-0.502812	-0.589489	-0.5218	1.05503	1.57205	0.898995	0.355148	1.04368	1.77901	1.49863	0.458404	-0.735417	-0.925779	1.07595	1.3961	0.211497	1.02316	1.87713	1.41439	1.26891	0.946461	1.71387	1.21634	1.74943	1.37034	-0.812094	0.943431	0.441287	0.876419	0.978741	1.91744	2.49109	1.69249	1.07186	0.858513	1.22861	-0.858114	-0.862105	0.415709	0.926746	-1.16884	-1.66171	0.0956285	0.777192	-0.332399	0.294324	-0.984325	0.470672	-0.26331	0.0891259	0.884128	-0.749718	0.274353	0.354241	0.359774	0.373501	-0.19744	0.955131	0.216805	0.69041	-0.135134	0.301699	-0.227435	0.601583	0.472211	-0.532377	0.727326	0.563082	-0.455487	0.504291	0.0527714	0.194369	0.041251	-1.14576	1.75166	2.10219	-0.304342	0.184164	1.36613	0.348679	0.663484	-0.16674	0.63562	-0.43243	0.465465	0.188028	0.522563	0.800138	0.883621	0.173514	0.707756	0.199613	-0.0179278	-0.300454	0.111514	-0.321763	-1.12049	0.727448	0.827215	-0.480986	0.599359	-0.586756	0.714703	2.41746	0.321002	0.232938	-0.00681041	0.54344	0.430281	0.771852	0.613783	0.63436	1.26486	-0.951487	-0.112332	-0.239873	0.627871	-0.116304	0.548755	-0.121591	1.05343	0.751628	-0.67529	2.50359	0.259299	-1.002	1.98447	1.28633	1.20809	-0.211213	2.40167	-0.404439	2.31412	-0.732187	0.795144	2.81321	-0.128859	-0.444677	-0.00347107	-1.54603	-1.09942	0.875662	-1.70926	0.457373	-0.0339663	0.47331	0.856214	0.84226	0.792884	3.60619	3.05987	0.451002	-0.490264	-0.317558	2.21838	-0.343203	-0.205914	-0.427101	1.21815	-0.673415	0.931284	1.83798	-0.604961	-1.30655	1.1492	0.5	-0.455773	-0.687729	-1.47465	1.46262	2.22347	1.54591	0.822185	0.388263	0.296883	1.07048	0.776507	0.381465	0.33577	0.838795	0.485381	0.353417	-1.5422	0.291667	0.222988	0.760609	1.15395	-2.44811	0.388692	-0.674541	0.233582	-0.471987	-0.362245	0.444677	0.524891	0.906614	0.109485	1.93374	-1.41226	0.269344	0.605546	0.786208	0.500463	0.275505	0.68127	-1.32757	0.252099	0.406864	0.348025	-1.91181	0.344549	-0.45645	0.565032	0.532719	-0.586446	2.89494	-0.0916698	-0.284075	-0.490656	-0.184676	1.04295	-0.501306	0.661511	-0.964625	-0.667833	1.51668	0.342585	0.276686	0.429964	0.410197	0.314567	0.393781	0.66402	1.94139	0.654301	0.809289	0.698468	1.22323	0.934162	3.4066	0.258904	0.318122	0.268325	-0.264108	-0.447959	0.932839	0.317544	0.086994	0.369331	4.11097	1.00602	0.21574	-0.376	0.463788	0.303167	0.413473	0.0937425	-0.211927	0.400116	-1.384	0.493742	1.04292	0.66404	0.381616	-0.0167624	0.0462059	0.139169	0.518715	3.20761	1.87132	2.47051	0.618972	-1.00008	-1.63599	0.355204	0.291719	1.58883	-0.365353	0.845799	-0.930315	1.10847	0.346151	0.0736839	0.1279	0.0604889	0.173838	-1.07302	-1.22105	-0.354593	-0.348329	0.259768	-1.20615	0.528271	0.163193	-1.25071	0.248005	0.0658188	0.206004	1.38101	-0.132626	0.512471	0.25544	1.20706	-0.0193685	-0.0970462	0.362742	0.907855	-0.260454	0.13186	0.0691714	0.979445	0.489037	1.32227	0.181996	0.781221	0.2071	0.400116	0.252397	-0.499501	0.438058	0.653095	0.705279	0.150157	0.724148	1.39356	0.365826	1.00698	-0.0068201	-0.395384	-1.97534	0.0727393	0.406818	0.482748	3.03557	0.531085	1.26255	0.421896	-0.823318	0.309897	0.315643	0.833616	1.92504	-0.433519	0.0976708	-0.375501	-0.130965	0.751628	0.634448	0.280965	3.39022	-2.17128	-1.30208	0.699164	-0.452508	-0.161079	0.811983	0.694541	0.158986	-0.240621	0.630773	1.03225	-1.14432	0.60094	-0.269167	0.644082	-2.95134	0.974329	0.632071	-0.834415	0.728723	-0.759794	1.10929	-1.01007	-0.763407	0.680165	0.833616	0.62361	1.04083	0.537271	1.16833	0.945484	1.23709	0.791212	1.09788	0.915552	-0.35708	0.6185	0.451002	0.395105	0.285596	0.161407	0.260948	1.31062	-0.955011	0.568695	0.735413	0.436514	-0.771025	-0.692767	1.46262	-0.669385	1.35149	1.05978	-0.592564	2.1185	-0.190292	-0.581969	-0.188178	-0.154488	-1.01357	-1.36577	0.731662	0.0605942	0.423374	0.592749	0.018509	-0.348329	-2.76812	-2.56453	0.528017	-1.88562	-1.70926	0.403473	0.0645501	1.14225	-2.59577	0.835599	-3.53716	0.609707	0.761114	-1.82456	-2.6721	0.653095	0.50012	0.5	0.725753	0.7522	-0.865897	-0.674916	2.82973	-1.49201	0.777449	0.385218	-1.2551	-0.992349	-0.932204	-0.316595	-1.42033	-0.488079	-1.38839	-0.0874278	-0.705045	-1.54621	-1.10745	-0.566313	-0.0282203	1.40424	1.7861	-0.767383	1.25202	-0.437471	-0.217759	-0.450431	-0.769162	-0.724485	-0.703171	-0.281126	-0.196349	-0.436721	-0.404139	-0.687697	-1.39471	-0.62902	-0.0712013	0.327391	-0.957841	-0.184459	-0.806834	-1.25019	-0.0070098	0.965928	-0.928408	-0.478113	0.230289	1.3294	2.73458	-1.10637	-1.29239	-1.11074	-0.741517	-0.373538	-0.317559	-0.888705	-0.702689	-0.367497	-0.338566	-0.74305	-0.461742	-0.351119	1.04708	-0.300822	-0.264615	-0.673879	-0.912099	2.22647	-0.383779	0.00705724	-0.301522	0.886836	-0.204468	-0.426602	-0.484085	-0.776295	-0.223468	-1.19814	0.964572	-0.307405	-0.5696	-0.692996	-0.480566	-0.29838	-0.60435	0.815791	-0.283091	-0.392264	-0.341308	1.64523	-0.369693	-0.135386	-0.505507	-0.505043	-0.110206	-0.206764	-0.196984	-0.172815	0.527042	0.348769	-0.854814	1.49905	-0.60321	0.268915	1.07054	-1.08792	-0.344677	-0.30287	-0.420697	-0.400194	-0.300109	-0.396554	-0.59624	-0.0898011	-0.601396	-0.714286	-0.631037	-0.958829	-0.792323	-0.231938	-0.282685	-0.339312	-0.294935	-0.135386	-0.114764	-0.0776917	-0.332589	-0.245951	-0.363908	-0.227679	-0.82996	-0.292922	-0.146457	-0.44866	-0.312588	-0.393332	-0.246503	-0.14998	-0.373556	0.853363	-0.451266	-0.775842	-0.606431	-0.380889	-0.209379	-0.236567	-0.241919	-0.489264	-0.222224	-0.142855	-0.211968	-0.577765	0.586374	2.99305	-0.343856	-0.31754	-1.14599	1.61709	-0.740231	0.468101	-0.914356	1.13969	0.284878	-0.933526	1.32138	0.847309	5.76515	2.49174	0.0602349	0.576519	-0.281029	0.760859	-0.501027	-0.237113	0.784667	-0.289207	-0.203377	-0.24794	-0.943882	-0.185113	-0.479547	-0.288195	-0.909042	-0.217068	-0.193244	-0.369338	-0.777762	-0.179146	-0.257675	-0.234201	-0.803077	-0.464582	-0.987754	-0.239528	-0.702907	-0.264656	-0.385398	-0.302811	-0.100503	-0.417819	-0.581304	-0.633337	-0.250921	-0.660023	-1.01862	-0.362333	-0.844506	-0.205092	-0.170046	1.59063	-0.22454	-0.388832	-0.450499	-1.52869	-0.492568	-0.933602	-0.416148	0.993981	-0.328029	-0.329261	-0.7257	-0.181815	-0.123401	-0.24833	-0.16338	-0.20938	-0.68716	-0.572371	-0.283096	-1.73801	1.80507	2.19321	-0.633022	-0.131504	-0.187604	-0.720103	-0.637253	-0.24632	-0.170172	-0.0776917	-0.105461	0.573806	-0.555688	-0.157213	-0.0633713	2.7045	-0.828524	-0.587268	0.39281	-0.650248	0.0125129	-0.905945	0.338975	0.268491	-0.627376	-0.73273	-0.573149	-0.883446	-0.501948	-0.953991	-0.812772	-0.975011	-0.692731	-0.905506	-0.780555	-0.166578	-0.123401	-0.438345	-0.381307	-0.302819	-0.264119	-0.302956	-0.139168	0.272177	-0.535901	-0.658905	-0.417401	0.121679	0.92607	-1.10737	0.946377	-1.07421	-0.86027	1.78382	-1.36862	-0.983545	0.52242	-0.925604	-0.896417	0.581772	2.40953	-0.650202	-0.22454	-0.410338	-0.551992	-0.199066	-0.139166	-1.04362	2.30232	-0.505574	1.79762	1.33899	-0.385177	-0.230837	-0.932039	0.387789	-0.727147	-0.571733	-0.560621	-0.667658	1.44526	4.74771	-0.580803	-0.479224	-0.473594	-0.640081	-0.663997
