## Supplementary Table 3 for "BRIDGE-AD reveals Alzheimer’s disease effectors through interpretable large-scale omics integration" (part 2 of 3)

### Sheet: BRIDGE-AD embedding (continued)
ENSP00000263934	-1.21274	-0.905963	-1.45477	-0.632697	-1.59255	-1.43074	-1.28131	-2.1618	-2.08513	-1.23842	-1.18882	-1.52093	-0.848856	-1.18269	-2.06243	-3.18587	-1.35355	-1.75961	-1.59792	-1.17106	-0.212103	-1.25329	-2.46458	-1.32772	-1.95212	-2.07846	-0.218134	-1.85924	-0.745501	-1.536	0.984431	-1.18108	-0.129614	-0.54786	-1.1975	-1.414	-1.67015	-1.2077	-2.09557	-0.509206	-0.353359	-1.32773	-1.0434	-2.37872	-1.636	-1.95404	-0.527209	-2.70108	-2.11561	-1.30303	-1.41303	-0.285916	-1.58295	0.411864	-1.7479	-2.33145	-0.60682	-0.160232	-0.627461	-1.60925	-1.16034	-0.147948	-2.85972	-0.112681	-0.92513	-0.558839	-1.44426	-1.78994	-0.574194	-1.09887	-1.75675	0.976774	-0.00570535	-0.887875	-1.11372	-1.42338	-1.62812	0.426744	0.1383	-1.51746	0.24732	-0.944571	-1.8557	-0.196677	-0.445673	-1.30162	-0.659526	0.741088	-0.676392	-1.59929	-0.926323	-0.732558	-0.0932637	-1.25862	-2.46749	0.5	-1.73563	-2.48097	-3.49234	-3.50774	-2.82295	-3.78722	-4.32676	-1.71512	-1.50015	-0.891909	0.163804	2.51259	1.29762	1.09643	0.744436	-0.180389	-0.682136	-0.500031	-0.41939	-0.383243	-0.476274	-0.728316	-0.417583	-0.511557	0.444441	0.594888	0.479326	-0.405304	1.10147	-0.249663	-0.486956	-0.277261	-0.130704	0.663897	-0.510668	-0.337386	-0.67789	-1.69611	0.478586	-0.195155	2.2978	0.544999	0.323106	-0.670246	0.770878	0.678639	0.671253	0.876269	1.03777	-0.720439	-1.05961	-0.321668	1.51115	0.18358	0.765471	-0.210589	0.141379	-3.57835	-0.104361	-0.632267	-0.512541	-1.26703	-1.04893	-0.425522	-0.731436	-0.289951	-0.948937	-0.00138639	-0.32987	-0.615381	-2.17997	-2.9626	-3.25028	-3.00603	0.0375091	-0.904962	-2.01132	-0.708172	-1.39911	0.0623962	1.01124	-0.125969	-0.566901	-0.677782	-0.434611	1.06857	-0.283562	-0.0270638	-0.754411	0.455403	0.741075	-0.305792	-0.212052	0.996062	-0.110185	-1.0084	-0.843058	-1.28046	-1.51988	-1.16211	-2.1643	-1.19617	-0.200312	-0.729126	0.181895	0.144009	0.908796	-0.647307	0.364684	-0.151333	-0.447217	-0.0310811	-1.89722	-1.92989	0.46336	0.944782	-0.730358	-0.396755	0.552612	0.195092	-1.21447	-0.566195	-0.111486	0.742592	-0.278312	0.275265	-1.27985	0.356071	-0.879581	-0.13682	-0.447202	-0.555215	-1.56081	0.726977	-0.219909	0.133134	-0.119047	-0.324631	-1.8698	-1.1358	-1.54934	-0.775527	-2.25523	0.442518	1.09503	-1.69059	-1.8679	-2.05633	-0.862561	-0.979887	-2.20347	-0.00735979	-1.19977	-2.28536	-0.95125	-2.60471	-2.49423	-2.94248	-1.14509	-1.85397	-2.26446	-0.151442	-1.47074	-1.49465	-1.77678	-1.82995	-2.58514	-1.11534	-1.56248	-1.44501	-0.743315	-0.357023	-0.711066	-0.836519	-1.57664	-1.45179	0.309662	-1.18375	-1.32993	-1.21467	-2.62106	-2.06738	-2.54239	-1.50356	-2.48925	-1.38916	-2.03973	-2.34913	-1.60286	-1.51526	-1.59973	-1.9365	-1.50372	-1.37543	-1.18743	-1.54063	-1.75001	-2.76036	-1.26829	-1.24022	-0.720845	-0.749351	-2.07212	0.281296	1.80859	-0.660731	-0.876596	1.56514	-1.5494	-1.22343	-1.47903	-1.05574	-0.294471	0.50291	-1.61198	-0.182935	-1.87053	-0.575759	-1.6256	-0.707832	-1.16236	2.17083	-0.859727	-0.367524	0.0115478	-2.65792	-0.591037	-0.105463	-0.344337	-0.364009	0.0916698	0.0511835	-0.159769	3.95078	-0.166708	-0.690728	-0.0411402	0.211972	0.0689946	0.199692	-0.901339	-0.473567	-0.700224	-0.996008	0.656213	0.247047	-1.25856	1.47465	-0.554247	1.40577	0.396794	0.172203	0.67028	-0.0984533	0.0901791	0.0500626	-0.0241192	-0.012911	-0.120251	-0.39372	-0.216087	1.31049	-0.156856	-0.493742	-0.949284	-0.431455	-1.27569	-0.151194	-0.58277	-1.05464	-0.289827	-0.105463	3.26005	1.22986	0.622063	0.541905	-0.546536	1.33333	0.72736	0.59583	-0.656528	0.589668	0.471693	-1.002	0.538816	0.492175	-0.758809	2.01259	-1.39016	0.648425	-0.295399	0.32595	-0.0810944	0.108144	0.697054	0.735413	1.37509	0.300853	-0.101136	-0.814797	0.439718	0.947382	1.43246	-1.5685	0.568112	1.21208	-0.932287	0.342518	0.735413	0.61125	-1.23501	-2.04483	-0.138722	1.15841	0.892368	-0.287702	0.238375	0.269097	0.0563834	-0.0798722	0.0284095	-0.517134	-0.243207	-1.03875	-0.482748	-0.250369	-0.277925	0.523341	0.450213	0.660895	0.64376	0.493742	0.506242	1.15369	-0.134003	-0.861487	-0.693889	1.06908	-0.362245	-0.634448	0.320513	0.489331	0.549621	0.496904	0.118457	-0.0776931	-0.63755	0.509358	0.332081	-1.55713	0.369493	2.05806	0.378172	-0.0360939	0.772945	0.495308	0.71934	0.320212	0.183766	0.667148	-0.753258	0.982159	2.554	1.20457	0.585843	0.265658	-2.43455	0.381412	0.846726	0.310715	-0.0880103	0.173734	0.866515	-0.702282	-1	0.495308	-2.23339	-0.288831	-0.0802572	-0.768001	-0.692308	-0.473276	-2.24145	0.12226	0.284747	0.180986	0.211972	-0.586588	-0.822013	-0.135388	-0.0952981	0.377964	-0.653511	-1.07912	0.358703	-0.654735	0.455773	0.284878	0.507801	-0.245856	0.240691	0.945484	0.485895	-0.248715	0.158986	0.213399	0.642207	-0.479245	0.114294	0.293246	0.349763	1.87203	0.801272	-0.248548	0.374501	-0.737028	0.378018	0.589668	0.450965	-0.22189	0.77625	1.24384	1.25327	0.371021	1.17755	3.32388	0.589668	-0.534179	0.277992	-2.99938	-1.14884	0.337606	0.635999	0.756523	0.156813	0.978237	-0.23192	0.689283	-0.279212	0.487467	0.569652	1.31331	-0.0987654	-0.0529238	0.379896	-0.041352	0.150946	-0.845825	-1.25856	0.377964	5.38688	-1.41711	-0.906363	-1.0346	-0.151099	-3.46965	1.31331	-1.09224	0.424717	0.0424646	0.811572	1.37323	-2.69225	0.831894	0.0180217	-1.09249	0.478018	-0.717814	-1.05978	-0.768001	1.03253	-0.420084	-0.592749	-0.584478	-0.502603	0.913256	-0.870327	1.04711	1.79925	0.696888	2.1071	-0.651538	2.29517	-0.9319	-0.510495	-0.708168	-0.059449	-0.990521	0.66402	-2.06474	0.436436	0.32969	0.413473	-0.372206	-0.512024	0.715439	-0.740291	-1.74134	-0.413851	-0.285887	-0.168187	-0.37876	-0.364987	-0.560411	-0.273074	-0.0410737	0.17432	-0.254878	0.13458	0.116091	-0.789542	-0.9752	-0.816437	0.33893	-1.82456	0.882813	0.229416	-0.0768915	-0.325875	-1.88294	0.761432	-1.41209	-1.07677	-1.68268	0.245602	1.76141	-0.148274	-0.716569	0.22848	0.870327	1.29375	-0.984261	0.0435699	-0.983368	0.665584	-1.41847	1.08642	-0.726507	-1.3184	0.178607	1.31911	-1.05182	2.43214	-0.217801	1.66071	-0.2556	-0.238743	-0.470592	-0.588449	-0.611089	-1.86502	-0.300985	-0.0245604	2.80079	0.998229	2.04197	-0.79976	1.62435	0.505126	0.852205	0.355073	-0.609881	-0.258937	0.807234	-1.09332	-0.392879	-1.03436	-0.389427	-0.257662	-0.604719	-1.15272	-1.48456	-1.53582	-0.430089	0.931006	0.42213	0.317993	-0.303193	-0.965623	0.0995148	0.350511	0.254569	-0.373648	0.826844	-0.739933	4.8621	3.19574	0.0797814	-0.454514	-1.63116	-0.97574	-0.576835	-0.516012	1.33359	-1.02661	-0.660482	-0.556595	-0.164667	-0.551071	-0.445402	4.0612	-0.500821	-0.464869	0.147718	-1.3096	0.883524	-0.583381	-0.742941	-0.325035	0.562113	-0.966826	-0.633813	-0.665183	-1.0709	-0.29895	0.436204	0.0280645	-0.429744	-0.810198	-1.08955	1.0839	-0.533798	-0.920839	0.210114	-0.33911	-0.650304	-0.547448	0.788855	1.76867	-0.190443	-0.89196	-0.782731	-0.170177	-0.285128	-0.320804	-0.211968	2.70225	1.56608	-0.435869	2.13624	2.93983	0.315196	2.1583	-0.82657	-0.496911	-0.438557	-0.596482	-0.596288	-0.476885	-0.478028	-0.92222	-0.172816	0.237676	0.908423	-0.892539	-0.0424642	-0.253749	-0.326444	-0.478283	-0.511415	-0.483944	-0.234309	-0.190734	-0.139167	-0.485975	-0.341585	1.17183	-0.36881	-1.2802	-0.381013	-0.206764	-0.68465	-0.470593	-0.65384	-0.313847	-0.281418	-0.623281	0.988475	-0.815632	-1.19862	-0.955206	-0.550521	-0.313224	2.69096	-0.374157	-0.742992	-0.311309	-0.196011	-0.252826	-0.758691	0.0259408	5.62867	-0.478413	1.94236	-0.393118	1.78569	1.04737	0.723855	0.185645	-0.582761	1.06913	-0.676881	0.30636	1.48679	1.37908	3.50291	3.3958	3.36746	-0.371864	-0.0274227	1.84443	-0.344977	0.740861	-0.439931	-0.308967	-0.479523	0.865781	-0.306762	-0.77942	-0.468211	-0.901102	-0.246399	-0.257536	-0.581414	-0.442256	-0.261615	-0.295543	-0.343496	-1.21182	-0.70779	-0.247607	-0.365839	-0.05128	-0.372323	-0.541938	-0.43054	-0.166578	-0.675153	-0.967367	-0.93961	-0.3636	-0.93686	-1.54346	-0.546055	-0.431542	-0.29896	4.68628	0.706573	-0.350063	-0.576603	-0.658159	-1.04635	-0.810104	-0.429671	-0.621361	-0.19992	-0.467231	-0.541914	-1.01571	-0.196011	-0.224734	-0.380159	-0.211968	-0.257281	0.254022	0.69246	-0.366952	-2.44971	1.23939	0.23962	0.406843	-0.178859	3.93376	-1.01636	0.4773	-0.4271	-0.219583	-0.105461	-0.0952975	-1.11755	-0.732771	-0.206765	-0.0548546	-0.465218	-0.10005	0.471269	-0.0155729	-0.871461	0.051848	-0.306864	2.5414	3.98021	-0.796702	0.17002	-0.880568	-1.18613	-0.644272	-1.32399	-0.231174	-1.41945	0.333513	-0.325852	0.881277	-0.191467	-0.114765	-0.609978	1.68222	-0.422731	-0.327465	-0.399565	-0.149982	-0.270838	-0.640682	0.140836	1.36906	-0.609588	1.63004	-0.194942	1.11965	0.058375	2.02697	3.21936	-0.916681	-0.403515	0.715059	0.0517048	-0.739679	2.068	1.76513	1.38083	-0.338003	1.41525	-0.754682	-0.261861	-0.19345	0.75828	1.61596	-0.681544	1.04458	0.631136	1.309	-0.270109	-1.2374	2.10054	0.0795652	0.83051	-0.750742	-1.02154	0.549414	-0.212115	1.69835	-0.609297	5.75622	-0.896503	0.0682746
ENSP00000333942	2.05166	0.723169	0.0944425	1.47041	0.241128	0.863929	0.850841	1.32899	1.58371	1.64085	1.55908	0.897776	1.94251	1.98256	0.798047	1.04792	1.13069	2.10583	1.12578	1.12514	1.33275	1.35314	-0.685584	0.41601	1.8357	1.94421	2.6471	2.09542	2.97139	2.1969	1.75331	0.67346	2.75593	2.82527	1.26162	1.79812	1.39517	1.05632	1.69402	0.954483	0.00656367	1.27749	-2.92316	-0.0420072	1.56983	0.453246	0.94066	-0.0101186	0.69897	1.62511	2.14592	0.254333	1.11223	1.92692	1.60891	0.363442	0.720741	-0.242201	1.2687	1.99678	-0.282686	1.36911	0.802418	0.941749	0.695239	1.98803	0.309006	-1.05165	0.359832	1.09102	1.80602	1.15228	0.959307	1.59834	1.77301	2.25946	0.744711	1.62021	1.09326	1.38423	1.48162	2.03811	1.0476	2.62943	0.392207	0.801719	0.15342	1.54845	0.251636	0.53553	1.55356	1.4919	1.32543	2.02202	1.05617	1.77036	1.02859	0.510979	-0.880519	-0.417504	-0.108434	-0.777767	0.789115	1.3796	1.5475	2.4423	1.75345	1.95501	1.81022	2.20367	1.68986	1.34221	-0.989977	0.578557	0.404466	1.3088	0.828226	1.99562	0.829896	2.15114	-0.525664	1.93685	-0.474771	2.01789	-0.56805	0.855327	0.693131	1.3872	1.62782	2.42595	1.98818	1.92948	0.250541	1.65838	1.19611	1.13662	1.27896	1.93073	2.45301	0.820789	2.52216	3.85398	0.956074	1.31842	2.02101	-0.0797963	1.75066	2.34795	2.00241	2.24504	1.62616	1.47655	1.70186	-1.05978	-0.164278	-0.542381	0.937674	0.452569	0.350996	0.232977	0.9394	1.1906	1.33886	1.22215	1.00629	0.963017	-0.0863934	-1.34922	-0.329192	-0.464028	0.502909	-0.106549	0.525958	2.32731	1.96777	0.934147	0.826812	1.38422	2.17248	-0.135545	2.61732	1.96104	1.62201	1.02398	-0.703358	1.85106	2.60705	1.56437	1.43945	0.718191	2.69682	1.20111	1.01665	1.79303	1.84865	0.965596	1.81622	1.33674	0.965891	0.479095	2.07365	2.81675	2.453	1.92892	2.12514	2.34075	2.08389	0.458404	0.30921	0.808296	1.07595	1.3961	1.81618	2.28611	3.09421	2.96903	1.64735	1.70878	2.36429	0.526416	2.52523	1.37034	1.45633	0.943431	1.41543	1.73313	1.98591	1.91744	2.82497	2.31704	2.38088	2.05528	2.30644	0.270983	0.853527	0.604539	1.30251	-0.0471127	-0.917215	0.0956285	0.777192	0.134979	0.567099	-0.984325	0.470672	0.727821	1.27521	1.36516	-3.84076	1.56239	0.939656	0.562007	0.838799	0.192116	1.37319	1.06	1.32338	-0.0538748	0.7013	0.617566	1.60366	1.57448	0.382535	1.01264	1.05716	-0.455487	0.504291	1.14648	0.7952	0.449676	-1.14576	1.27951	0.935602	0.596078	1.14335	1.4989	0.798879	1.12607	0.794297	1.43889	0.613417	0.931105	0.837799	0.941157	1.48876	1.55323	0.682476	1.34984	0.63688	0.27123	-0.0805827	0.490384	0.927803	-0.19088	1.43439	1.3585	1.42769	0.657999	-0.264717	1.19534	2.25061	0.479365	0.232938	-0.00681041	1.5191	0.794719	1.05331	0.946892	1.60412	1.88484	0.291745	0.673208	0.713626	1.0566	-0.116304	1.81829	0.412171	1.05343	0.751628	-0.67529	2.50359	0.259299	-1.002	1.98447	1.28633	1.20809	-0.211213	2.40167	-0.404439	2.31412	1.36577	0.795144	2.81321	-0.128859	-0.444677	-0.00347107	-1.54603	-1.09942	0.875662	0.585049	0.457373	3.05388	0.47331	0.856214	0.84226	0.792884	3.60619	3.05987	0.451002	1.76902	2.37361	2.21838	-0.343203	-0.205914	-0.427101	1.21815	1.48497	-0.894763	1.83798	-0.604961	0.703526	1.1492	0.5	2.19407	-0.687729	-1.47465	1.46262	2.22347	1.54591	0.822185	0.388263	0.296883	-0.934162	0.776507	0.381465	0.33577	0.838795	0.485381	0.353417	-1.5422	0.291667	0.222988	0.760609	1.15395	-2.44811	0.388692	-0.674541	0.233582	-0.471987	2.76056	0.444677	0.524891	0.906614	0.109485	1.93374	-1.41226	0.269344	0.605546	0.786208	0.500463	0.275505	0.68127	-1.32757	0.252099	0.406864	0.348025	-1.91181	0.344549	1.79207	0.565032	0.532719	1.52307	2.89494	-0.0916698	-0.284075	-0.490656	-0.184676	1.04295	-0.501306	0.661511	-0.964625	-0.667833	1.51668	0.342585	0.276686	0.429964	0.410197	0.314567	0.393781	0.66402	1.94139	0.654301	0.809289	0.698468	1.22323	0.934162	3.4066	0.258904	0.318122	0.268325	2.63818	-0.447959	0.932839	0.317544	0.086994	0.369331	4.11097	1.00602	0.21574	-0.376	0.463788	0.303167	0.413473	0.0937425	2.8156	0.400116	0.722544	0.493742	1.04292	-1.49193	0.381616	3.33572	0.0462059	0.139169	0.518715	3.20761	1.87132	2.47051	0.618972	-1.00008	-1.63599	0.355204	0.291719	1.58883	-0.365353	0.845799	-0.930315	1.10847	0.346151	0.0736839	0.1279	0.0604889	0.173838	-1.07302	-1.22105	-0.354593	-0.348329	0.259768	-1.20615	0.528271	4.04875	0.786276	0.248005	0.0658188	0.206004	1.38101	-0.132626	0.512471	0.25544	1.20706	-0.0193685	-0.0970462	0.362742	0.907855	-0.260454	0.13186	0.0691714	0.979445	0.489037	1.32227	0.181996	0.781221	0.2071	0.400116	0.252397	1.79179	0.438058	0.653095	0.705279	3.72533	0.724148	1.39356	0.365826	1.00698	-0.0068201	-0.395384	0.506242	0.0727393	0.406818	0.482748	3.03557	0.531085	1.26255	0.421896	-0.823318	0.309897	0.315643	0.833616	1.92504	1.92256	0.0976708	1.92819	2.65552	0.751628	0.634448	0.280965	-0.0204641	-2.17128	-1.30208	0.699164	-0.452508	-0.161079	0.811983	0.694541	0.158986	-0.240621	0.630773	1.03225	-1.14432	0.60094	-0.269167	0.644082	0.324287	0.974329	0.632071	-0.834415	0.728723	1.31615	1.10929	-1.01007	-0.763407	0.680165	0.833616	0.62361	1.04083	0.537271	1.16833	0.945484	1.23709	-1.26388	1.09788	0.915552	-0.35708	0.6185	0.451002	0.395105	0.285596	0.161407	0.260948	1.31062	-0.955011	0.568695	0.735413	0.436514	-0.771025	-0.692767	1.46262	-0.669385	1.35149	1.05978	-0.592564	2.1185	-0.190292	-0.581969	-0.188178	-0.154488	-1.01357	-1.36577	0.731662	0.0605942	0.423374	0.592749	0.018509	2.1758	-0.705438	-2.56453	0.528017	-1.88562	-1.70926	0.403473	0.0645501	1.14225	-0.416282	-1.15867	-0.0419427	0.609707	0.761114	0.548079	-0.249525	0.653095	0.50012	0.5	0.725753	0.7522	-0.865897	-0.674916	1.85547	-1.49201	0.0748787	0.385218	-1.2551	-0.992349	-0.932204	-0.316595	-1.42033	-0.488079	-1.38839	-0.992004	-0.705045	-1.54621	-1.10745	-0.566313	-0.605564	1.40424	1.7861	-0.767383	-0.536024	-0.437471	-0.217759	-0.450431	-0.769162	-0.724485	-0.703171	-0.281126	-0.196349	-0.436721	-1.18446	-1.40322	-1.39471	-0.62902	-0.765317	-0.47556	-0.957841	-1.09577	0.437147	-1.25019	3.03914	-0.647645	-0.928408	-0.478113	-1.31741	1.3294	2.73458	-1.10637	-1.29239	-1.11074	-0.741517	-0.373538	-0.317559	0.293803	-0.702689	-0.367497	-0.338566	-0.74305	-0.461742	-0.351119	1.04708	-0.300822	-0.264615	-0.673879	-0.912099	2.22647	-0.383779	0.00705724	-0.301522	0.886836	-1.41214	-0.426602	-0.484085	-0.776295	-0.223468	-1.19814	0.964572	-0.307405	-0.5696	-0.692996	-0.480566	-0.29838	-0.60435	0.815791	-0.283091	-0.392264	-0.341308	1.64523	-0.369693	-0.135386	-0.505507	-0.505043	-0.110206	-0.206764	-0.196984	-0.172815	-0.35048	0.348769	-0.854814	1.49905	-0.60321	0.268915	0.0276309	-1.08792	-0.344677	-0.30287	-0.420697	-0.400194	-0.300109	-0.396554	-0.59624	-0.0898011	-0.601396	-0.714286	-0.631037	-0.958829	-0.792323	-0.231938	-0.282685	-0.339312	-0.294935	-0.135386	-0.114764	-0.0776917	-0.332589	-0.245951	-0.363908	-0.227679	-0.82996	-0.292922	-0.146457	-0.44866	-0.312588	-0.393332	-0.246503	-0.14998	-0.373556	-0.647413	-0.451266	-0.775842	1.06974	-0.380889	-0.209379	-0.236567	-0.241919	-0.489264	-0.222224	-0.142855	-0.211968	-0.577765	1.94493	1.21383	-0.343856	-0.31754	-1.14599	0.882622	-0.740231	0.468101	-0.914356	-0.125963	1.39273	-0.933526	1.32138	0.847309	1.84652	2.49174	-0.640465	-0.044335	-0.281029	0.760859	-0.501027	-0.237113	-0.708977	-0.289207	-0.203377	-0.24794	-0.943882	-0.185113	-0.479547	-0.288195	-0.909042	-0.217068	-0.193244	-0.369338	-0.777762	-0.179146	-0.257675	-0.234201	-0.803077	-0.464582	-0.987754	-0.239528	-0.702907	-0.264656	-0.385398	-0.302811	-0.100503	-0.417819	-0.581304	-0.633337	-0.250921	-0.660023	-1.01862	-0.362333	-0.844506	-0.205092	-0.170046	-0.47849	-0.22454	-0.388832	-0.450499	-1.52869	-0.492568	-0.933602	-0.416148	0.993981	-0.328029	-0.329261	-0.7257	-0.181815	-0.123401	-0.24833	-0.16338	-0.20938	-0.68716	-0.572371	-0.283096	-1.18746	1.80507	0.76278	-0.633022	-0.131504	-0.187604	-0.720103	-0.637253	-0.24632	-0.170172	-0.0776917	-0.105461	1.89447	-0.555688	-0.157213	-0.0633713	-0.326427	-0.828524	-0.587268	3.94088	-0.650248	-1.0037	-0.905945	0.338975	0.268491	-0.627376	-0.73273	-0.573149	-0.883446	-0.501948	-0.953991	-0.812772	-0.975011	0.738781	-0.905506	-0.780555	-0.166578	-0.123401	-0.438345	-0.381307	-0.302819	-0.264119	-0.302956	-0.139168	0.272177	-0.535901	-0.658905	-0.417401	0.121679	-0.0606158	-1.10737	-0.0202883	-1.07421	-0.86027	1.78382	-1.36862	-0.331775	-0.333077	-0.925604	-0.238825	1.90203	2.40953	-0.650202	-0.22454	-0.410338	-0.551992	-0.199066	-0.139166	1.02418	2.30232	-0.505574	1.79762	1.33899	-0.385177	-0.230837	-0.932039	1.19884	0.6578	0.0120556	-0.560621	-0.667658	-0.514912	-0.199063	-0.580803	-0.479224	-0.473594	-0.640081	-0.663997
ENSP00000354376	0.67721	-1.87152	-0.656018	0.75584	-0.836954	-0.707282	-0.206695	0.0536	0.13127	0.32349	0.42821	0.0752738	0.282068	0.462317	-1.01041	0.568919	-0.777393	1.23616	-0.83452	0.267935	1.5829	-2.94754	-1.84357	0.0765963	0.28597	-1.4557	0.471051	-0.941006	2.35578	0.554159	0.953152	-1.0762	-0.428979	-1.1283	-0.433967	0.335158	-0.292439	-0.387583	-0.963149	-0.675675	-0.602135	-1.82176	0.165312	-0.862339	-1.55065	-0.664865	-0.800047	-2.32613	-1.94824	-1.78488	-1.55366	-0.892227	-0.791962	-0.649106	-1.8573	-0.677201	-0.689667	-0.258788	0.461719	-0.36655	-1.61861	-0.0991222	-2.10457	-0.768544	0.657221	-1.38886	-0.547523	-0.815293	-0.270346	-0.440985	-1.02163	0.759409	0.838056	0.370732	-1.04898	-0.116773	0.13913	1.20399	0.769209	0.147127	0.17442	-0.486945	-1.54358	1.69169	0.286606	-0.39348	-1.36362	0.373541	-0.419199	-1.01628	-2.24752	0.156411	0.561139	0.160652	1.01076	-0.456949	-0.699694	-1.26451	-1.88419	-2.16308	-2.46413	-2.72245	0.752416	-1.11331	-0.275715	-0.690948	-1.32407	0.73498	-0.379688	0.104101	0.451029	-1.12229	0.474153	-0.877003	-0.815725	-0.954802	-0.42241	-0.355283	-1.07059	0.00277752	-0.589599	-0.0366955	-0.50137	-0.936438	0.404678	-0.676067	0.65022	-0.239414	-0.827264	0.413651	-0.00777382	-0.351067	0.188688	-0.16394	-0.178892	-0.15909	-0.485064	-0.25628	-0.356222	-0.338936	-0.779659	-0.756454	-0.519299	-0.702811	1.13322	-1.51329	2.41422	0.695113	1.41271	-0.343381	-0.0151928	-0.0922744	-0.795092	-1.52624	-0.806727	-0.562331	0.551374	0.247843	-0.108949	0.0704591	-0.311783	0.558912	0.256189	0.334034	0.533437	0.20609	-0.542184	-1.41839	-1.07309	-1.28227	-0.552631	-0.850674	-1.93962	0.518732	-0.824065	0.940042	-1.27613	0.209699	-0.527801	-0.14871	-0.866861	-0.578284	-0.644194	-0.775334	-0.810572	0.10076	0.195734	-0.899425	0.346389	-0.636208	0.126771	-0.836152	-0.609706	-0.868093	0.461519	0.150964	-0.492007	0.0550768	-0.57303	-0.628462	0.349261	-0.641521	1.67413	-0.44741	-1.19458	0.126414	0.147274	0.432849	-0.884889	-0.305868	-1.36674	-0.586109	-0.775445	-0.289435	-0.992339	-0.172459	0.0827978	-1.41835	-1.58245	0.545859	0.460847	1.39937	0.368987	1.55058	1.36236	-0.877723	-0.731054	0.437003	0.802109	-0.325282	-0.100949	-0.535046	-1.38344	1.35396	-0.0313646	0.6418	-1.25078	0.0436737	-0.233765	-0.0198057	-0.634543	-0.453921	-0.291364	-1.70836	0.521558	-1.39305	-1.53023	-1.52388	0.538741	-0.90381	-0.80609	-0.76171	-1.09338	-1.45779	-1.09634	-1.58274	-1.22758	-1.13575	0.377287	-0.726392	-1.46263	-0.892969	-0.923558	-0.49744	-1.74129	0.452574	-1.21213	-0.929615	-1.89026	-0.418935	-1.21182	-2.0452	-0.22379	-1.36181	-0.98884	-0.961473	-1.51818	-0.555999	-1.50484	-0.712028	-0.925895	-0.852401	-2.36931	-0.66218	-1.23726	-0.870854	-0.598934	-1.29754	-0.949114	-0.503339	0.316019	-0.12808	0.359235	-0.813364	0.354418	-0.220082	-0.534328	-0.784686	-1.65388	-1.10673	0.623877	-0.642546	0.461209	-0.953924	-0.577433	-0.585839	-0.230175	-0.671367	-0.632243	-0.133058	-0.482146	0.668994	-0.629223	-1.22161	0.165974	0.790587	-0.0928678	1.01774	0.721572	-0.672058	2.50498	0.365769	-1.05978	-0.464087	1.29127	1.18806	-0.183942	-0.255888	-0.496689	-0.274773	1.19233	-1.23605	2.39209	-0.109762	2.02008	-0.0570134	-1.77951	0.911867	0.843996	0.557929	0.407085	-0.0824901	0.431555	0.840543	0.886658	0.821609	0.136629	-0.105957	0.450965	-0.54958	2.22353	-0.2139	-0.328846	-0.188249	-0.471346	1.17051	-0.619382	-0.950019	-0.402331	1.21055	0.756523	-0.80171	0.534179	-0.448963	1.08386	-1.24493	-0.685029	-0.384777	-0.555536	0.801681	0.395105	0.306831	1.05417	-1.30768	0.406864	0.358936	0.865015	0.425015	0.329548	0.57889	0.260948	0.255434	0.746193	-0.770239	0.444528	0.372818	-0.703039	0.222392	-0.460371	2.43925	0.466147	-1.79988	0.827516	0.13186	-0.518686	-1.43461	0.318615	0.628252	0.759794	0.517806	0.301601	0.636961	0.726597	0.201753	0.425057	0.316711	0.46216	0.324071	-0.450604	0.566572	0.61125	1.4535	-0.111932	-0.120735	-0.260454	-0.577213	-0.158511	-0.956221	-0.534013	0.562544	-0.873187	-0.763227	-0.691188	0.37192	0.283092	0.405193	-2.37118	0.281499	0.400432	0.659333	-0.5094	-1.56124	0.813598	0.626422	1.29575	-0.985716	0.0879846	0.218635	-3.10528	0.259743	-0.305203	-0.412377	-0.952104	0.293246	0.0930089	0.39848	0.19707	-0.984126	0.174008	-0.436127	0.423374	-3.48724	0.411814	0.116726	-0.241649	0.395056	-1.36577	0.552705	1.09224	0.663942	0.37969	-0.0758964	0.0382094	3.75978	0.474858	0.109775	-0.448258	-0.196811	-1.6086	-1.19219	0.617426	0.365992	0.309397	-0.579614	-0.385346	-1.09029	0.903264	-0.792153	0.388263	0.0337957	0.163125	-0.162088	0.172203	0.870327	-1.36322	-0.476113	-0.414128	0.179864	0.741953	0.590028	0.127515	0.770246	0.245602	0.140507	0.225341	1.36577	-0.153493	0.510915	0.265374	-0.794557	-0.15449	-0.144505	0.391716	0.882813	-0.278653	0.127943	0.0686323	0.95789	0.45778	1.19505	0.147643	0.77625	0.220618	0.383183	0.235421	-0.493742	0.439679	0.728202	-1.47124	0.144839	0.63755	1.31217	0.34796	0.966559	-0.0214045	-0.458367	0.500031	-3.72023	0.365769	0.447897	-0.135579	0.537271	1.31799	-2.53129	-0.797911	-3.24374	0.326947	0.72736	1.94968	-0.368886	0.0813984	1.87334	-0.168711	-1.39949	0.599455	0.266108	-0.114766	0.442913	-1.18539	-1.54591	1.64919	-0.158478	0.774597	-1.40478	0.23159	-0.253185	0.588152	-0.956791	-1.12855	0.646869	-0.298813	0.700391	0.337606	0.983938	0.609178	0.966513	0.662768	-0.725241	1.01251	0.974011	1.06443	0.587403	0.838795	0.647197	1.04958	0.497057	1.14185	0.922958	1.24099	0.756523	1.06158	0.868293	-0.278617	-1.45447	0.426653	0.373632	0.302915	0.119428	0.236383	-0.689129	1.00408	0.552653	0.70063	0.406606	-0.832295	-0.685502	-0.642192	-0.707599	1.29337	1.10884	1.49464	-0.388061	2.87803	1.63678	-0.0578315	-0.300645	0.840784	-1.42812	0.716142	0.0873889	0.358703	0.563492	0.0138026	-0.346614	1.24802	0.349763	-2.01944	0.492175	0.591209	0.426653	0.061473	1.03085	-0.475602	0.800871	-0.00877092	0.613542	0.75307	0.543449	-0.232456	0.682844	0.474858	0.52179	0.740262	0.78086	-0.844231	-0.653528	2.17524	-1.44388	0.243192	0.501914	-0.445515	-0.980224	-0.903831	-0.290996	0.0891496	-0.323295	2.52718	-0.917285	0.813846	-1.44618	0.234316	-1.26844	0.652955	1.31274	-0.773951	-0.739645	-0.522065	-0.388823	-0.210325	-0.409782	-0.742644	-0.756975	-0.708815	-0.249266	-0.226986	-0.426732	0.478691	-1.37765	1.49061	-0.598873	0.824089	2.08635	-0.961927	-0.11363	0.543351	-0.370108	-0.994061	-0.675513	0.270625	-0.508922	0.29589	-0.911952	1.07605	-0.00971001	0.639074	-0.132678	-0.716288	-0.3942	-0.309007	-0.869761	0.743444	-0.397101	-0.353029	-0.748311	-0.406153	-0.326005	-0.544754	-0.289821	-0.279457	-0.660875	0.146394	-0.419149	-0.370584	0.0266457	-0.280041	0.27849	-1.35248	-0.44417	1.46479	-0.716656	-0.259387	-0.464779	1.03891	-0.320109	-0.588456	-0.666643	-0.495966	-0.311968	-0.574602	-0.650505	-0.232447	-0.414131	-0.316807	-0.432182	-0.315987	-0.14998	-0.517189	-0.580389	-0.135385	-0.181816	-0.19633	-0.181814	0.601094	1.15279	0.409078	2.53719	-0.519152	2.75628	0.0638105	-0.063324	-0.356426	-0.29291	-0.404135	2.13385	-0.293638	-0.3987	-0.598848	-0.119157	1.10793	-0.700593	-0.574491	-1.01754	0.529862	-0.245851	-0.284741	2.80318	-0.295321	-0.127513	-0.142855	-0.119157	-0.298261	-0.239493	-0.392572	-0.261973	0.350941	-0.24473	-0.110207	-0.407588	3.55878	-0.396335	-0.244096	-0.135386	-0.377718	0.880344	-0.50454	-0.819078	-0.604302	-0.369374	-0.166905	-0.222072	-0.259367	-0.44951	-0.24832	-0.105461	-0.166914	1.32489	2.2289	-0.5687	-0.36746	-0.320804	-0.168625	-0.533934	0.726673	-0.774583	0.218909	0.708195	-0.716635	-0.38365	-1.01975	-1.08543	-0.756823	2.52419	0.970632	0.633631	-0.262461	-0.643671	-0.554103	-0.222302	-0.6676	-0.262008	-0.278537	-0.270183	-0.978663	-0.178859	-0.485252	-0.279688	-0.0499545	-0.166578	-0.166578	-0.387117	-0.739169	-0.17586	-0.247819	-0.222196	-0.798017	-0.435817	-0.908013	-0.214681	-0.702719	-0.267971	-0.378384	-0.272749	-0.127513	-0.417267	-0.647047	0.992173	-0.209649	-0.569115	-0.950064	-0.3358	-0.800117	-0.227221	-0.14998	-0.472496	4.69042	-0.361091	-0.433915	-1.04277	-0.49892	-0.977405	2.32061	0.994375	3.01422	-0.336995	-0.656421	-0.172815	-0.14998	-0.20722	-0.14998	-0.209379	2.58034	-0.553625	-0.296741	-0.597245	-0.424716	0.919984	1.1107	-0.146457	-0.193243	-0.677909	1.06595	-0.282684	-0.182176	-0.0316386	-0.105461	1.99613	-0.593441	-0.160125	-0.0548546	-0.343412	-0.823117	-0.567508	-0.802111	-0.600189	0.0671374	-0.838425	-0.829815	-0.875187	-0.544831	-0.747731	-0.596418	-0.866097	-0.473984	-0.929499	-0.79191	-0.975534	-0.672351	-0.893835	-0.743564	-0.190441	-0.0447661	-0.408505	-0.359136	-0.302182	-0.219849	-0.268341	-0.131504	-0.853622	-0.518243	-0.633064	-0.395542	0.17671	1.05327	0.930896	1.15901	-1.00494	-0.916356	-1.11191	0.204187	-1.57708	-1.15944	-0.927194	-0.122431	-0.719315	0.972932	-0.644048	-0.220909	-0.348717	-0.518962	-0.21453	-0.153429	-0.97278	-0.342112	1.90464	-0.467846	-0.55109	-0.405214	-0.206924	-0.858152	1.46278	-0.710099	0.750826	-0.557803	-0.679518	-0.51802	-0.18508	-0.628479	-0.449001	-0.491176	-0.668328	-0.691685
ENSP00000054666	-1.23647	-1.88908	-1.23304	0.819156	-1.26003	-0.41257	-0.209224	-1.04316	-1.08878	-0.572123	-0.471767	-1.19996	-0.845259	-1.20236	-1.59807	-1.45459	-1.67343	0.853418	-1.76137	0.967947	-1.1087	-2.37939	-1.50883	-1.70703	-0.808995	-0.848526	-1.24635	-1.65067	0.939014	0.33814	-0.00790899	-1.76711	-1.15423	-0.984388	-1.07314	-0.180115	-1.09117	-0.771573	-1.57965	-2.09158	-0.511497	-2.48336	0.824472	-1.53869	-2.20982	-1.51349	-2.2881	-2.16551	-1.95582	-2.0717	-2.35437	-2.7596	-1.84417	0.664691	0.308796	-1.913	-1.05829	-0.612499	-0.384787	-0.830879	-0.960485	-0.336528	-0.43365	0.969583	0.176795	-1.76611	-0.26135	-0.381613	0.927684	-0.643103	-0.0178773	2.11226	0.993898	1.14314	-1.67621	-1.38492	-0.237489	2.88537	0.26177	1.08908	0.619737	0.130578	-1.03464	0.840053	1.52158	-0.498071	-1.30166	1.47461	0.715622	-1.94536	-0.889814	0.00219794	0.402027	-0.537198	-0.438495	-0.0926572	-0.949389	0.394585	-3.01259	-3.23911	-3.27246	-3.32635	-1.96035	-1.87045	-0.716009	-1.54119	-0.635236	-0.782464	-0.521965	-0.0260854	-0.446975	-1.54257	-0.201374	-1.50255	-1.65359	-1.22708	-1.05473	-1.07684	-1.7967	0.707373	0.285034	-0.840993	0.438074	0.282716	0.241349	0.542099	0.120019	-0.331511	0.0674882	-0.277888	-0.192506	-0.103186	0.0219876	0.554017	-0.652626	0.979205	-0.371542	0.130744	0.512712	-1.38654	1.48513	1.62535	-2.55181	-0.64915	0.227939	0.540937	0.960917	-0.0288417	0.539842	-0.373239	-0.839818	-0.771624	-1.14848	-0.299883	0.227963	-0.768286	1.05931	-0.290063	0.347599	-0.486558	-1.05742	0.726718	0.665987	0.0839405	-0.227662	0.10114	-1.9046	-3.76051	-2.99972	-2.85122	-0.244271	-1.21106	-1.72845	0.53243	-0.605624	-0.431369	0.056414	0.838637	0.337456	0.116928	0.510577	0.380804	0.446327	-0.885596	0.387472	0.585475	-0.58627	0.467617	-0.367041	0.130486	0.0275045	-1.25275	-0.989874	0.0435273	-0.0660869	0.127295	-0.644914	0.884186	-1.56891	0.115505	0.0271726	-0.314048	0.302295	-0.120582	0.883993	0.515863	0.150983	0.484973	-1.08082	0.035957	-0.0155457	0.766167	1.66547	-0.153276	0.671524	0.0772171	0.528031	0.883904	0.529237	0.611552	0.101281	1.45014	-0.649433	0.762036	2.17975	1.05249	-0.130009	-0.988586	0.310203	-1.11291	0.000757201	-0.915775	-0.982411	-0.67273	-0.07409	0.145627	-1.05817	0.0990332	-0.345362	1.0619	-1.72741	-0.520577	-0.982645	-1.3291	1.23675	-1.03775	-2.01079	-0.830529	0.910911	-1.72172	-1.591	-2.13419	-1.74323	-2.22739	-0.960069	-1.59941	-2.61203	-2.27051	-1.32203	-1.76461	-0.968827	-2.37537	-0.726933	-1.34183	-1.09435	-0.481797	-0.156841	-1.74578	-0.234046	-1.54809	-0.637694	-0.973245	-0.892458	-1.56163	-0.83082	-1.89002	-1.88219	-1.10419	-1.53715	-1.30305	-1.37418	-1.69091	-1.02783	-2.29901	-1.3894	-1.73361	-1.75281	-2.14376	-2.06394	-0.789632	-1.07341	-0.68807	-0.336509	-1.76809	-0.36608	0.794678	-0.624334	-1.15061	-0.582137	-1.08574	1.02204	-0.921861	-0.290579	0.370259	-0.993389	-0.789326	-0.266098	-0.991674	-0.43025	1.07802	-0.0540883	0.224702	-1.03639	-0.689267	-0.417566	-0.991407	-1.01418	-0.0633724	-0.278543	0.0646846	0.172818	0.41513	-0.110672	0.325875	0.0791823	0.0672335	0.181818	0.110208	0.105463	0.0776931	0.119159	-0.204165	0.142857	0.206768	0.169725	0.238919	-0.295399	0.0833333	-0.234206	-0.449359	-0.740617	0.396746	-0.384024	-0.184662	0.0134852	-0.204669	0.572731	0.372763	-0.712949	0.178862	0.198749	0.190445	0.175863	0	0.149983	-0.00725495	0	-0.281627	0.175863	-0.153432	-0.463753	-0.217072	-0.775567	0.114766	-0.171111	-0.606621	0.0507746	0.178862	-0.0316386	-0.408486	1.54831	1.05766	-0.160128	-0.245856	-0.572731	-0.717741	-0.0633724	-0.949284	0.88529	-0.4359	1.26285	1.00322	-0.160128	0.116091	-0.374238	1.83489	0.171106	0.557329	0.300853	0.209383	1.37484	1.43203	-0.191924	0.469392	0.196014	-0.236572	0.849218	1.88294	4.18612	-0.77321	-0.77981	-0.0833333	-0.372213	-1.46446	1.75073	1.53483	-0.601995	0.809709	0.326501	-0.272239	-0.512471	0.204235	0.45897	0.518686	0.355142	0.0861293	0.196014	-0.0058723	0.142857	-0.449359	-0.100504	0.104017	0.12226	-0.945484	0.99005	1.31615	1.19219	0.924818	0.899065	-0.263664	0.406996	-0.358703	-0.257095	2.63373	-0.0316386	-0.0701721	0.555389	0.895434	-0.928546	0.913708	0.468521	0.25943	-0.189068	0.746748	0.597371	1.34499	0.766356	0.0966586	0.830174	-2.19522	1.67833	-1.07048	1.49191	0.496873	0.496873	1.48422	-0.280622	3	0.0358799	-0.365769	-0.831894	0.571192	0.549621	0.72736	-0.4791	0.575811	0.348209	0.395056	-0.55609	-0.116807	-0.395056	0.756523	-1.36277	0.126277	0.163383	-0.222702	-0.116091	-0.110208	0.481173	0.181818	0.300853	0.153432	0.265827	0.103335	-0.23192	0.272239	0.214535	-1.674	-0.231821	-0.44614	0.706577	-0.0563834	-0.945484	0.609707	1.09004	0.160581	0.555788	-0.358703	0.83534	0.224733	0.46216	0.405147	-0.592749	0.0443153	0.451002	0.527989	0.588128	0.0839604	-0.51558	0.162088	-1.22554	-0.162691	-1.18951	1.2855	0.911247	0.330663	-0.463753	-0.211972	-0.154125	0.759794	3.20501	0.0739882	1.43461	0.0447661	0.431555	0.234587	-0.67028	0.67028	1.23293	1.87203	0.306744	2.63373	0.128054	1.55403	14.1067	1.04205	1.26656	-0.234206	0.213652	0.328367	0.700224	0.238375	0.450965	-0.382012	-0.68127	0.580429	0.105463	1.07479	-0.431555	-0.456949	0.293246	0.400116	-0.275987	-0.678125	0.840526	0.26682	1.38181	-0.22339	5.17472	-0.628252	0.2576	1.49223	0.743502	-0.237735	-0.433281	-0.362245	-0.494767	0.0438951	-0.265827	-0.300853	-0.0438672	-0.548079	-0.426653	-0.498437	-0.110208	1.19465	-0.166581	-0.0739882	-0.0633724	-0.495929	-0.166581	-0.331478	0.196458	-0.595334	1.29099	0.75489	0.617426	0.546169	-1.54963	0.0298275	-0.181818	1.04292	-0.340693	-1.23501	0.0496043	0.0058723	0.103835	-0.0855051	-0.00766988	-0.114766	0.149207	0.0839604	0.105463	0.217072	0.135388	0.127515	-0.279212	-0.535725	-0.425015	0.62361	-0.905173	-0.538816	0.449359	0.356925	0.0263209	-0.887905	1.71113	-0.791212	-0.608164	0.988071	0.498437	-0.0189771	0.100504	-0.266674	0.198749	-0.555788	-0.31805	-0.496873	0.280056	-0.518686	-0.708639	-0.70563	-3.20563	-0.34796	-1.11052	-0.846191	1.29323	-0.173964	3.33611	1.0792	1.19	-1.1596	-1.17409	-0.772462	1.03912	1.37279	1.61715	-0.879067	-0.405996	2.75444	3.10468	-1.17445	4.15658	0.0416129	-0.0117911	1.20555	0.185114	2.26088	-0.388127	-0.442172	-1.03705	0.696544	-1.02132	-0.528795	-0.359289	-0.0557382	-0.822136	-2.13674	0.696441	-1.99176	2.37118	1.12855	0.556484	0.23855	-0.835986	3.01591	-0.772569	1.88475	-0.0971143	1.15659	1.77639	3.2246	-0.220374	1.6389	1.24964	2.49291	0.672248	-1.15842	-0.910032	0.830546	0.916829	0.573834	-0.0299043	-1.28509	0.284971	-0.789627	-0.484219	-1.02446	-0.877692	0.995451	-1.02861	-0.435148	-1.28624	-0.679487	-0.531123	-0.92198	-0.95707	-1.04967	-1.08743	0.150697	-0.445465	-2.49855	-0.594593	-0.745256	-1.25162	-1.81571	0.169451	0.195183	-1.29125	0.723335	1.18187	-1.22343	-1.14701	0.788562	-0.721122	-0.340864	-0.514076	0.435484	-0.292848	-0.441497	-0.498578	-0.353496	4.94632	5.5349	3.89223	4.09759	2.41423	1.29401	0.276542	-0.386378	0.363363	-0.876164	-1.03375	-0.960879	-0.805263	-0.767702	0.0790269	-0.416739	-0.0636205	0.158899	-1.51008	-1.6059	-0.802921	-0.532572	-0.789653	0.290441	-0.818022	-0.456603	-0.260463	-0.16336	-0.663207	-0.560378	-1.06326	-0.709337	-0.892418	-0.751296	2.58269	-1.22154	0.511596	-1.10001	-0.475263	-0.474919	-1.12196	0.812455	-1.54126	-1.88761	2.72165	0.217	-0.553247	-0.522794	-0.666597	-0.467405	-0.552784	-0.357088	-0.387739	-0.260756	0.33513	-0.696117	-0.678976	0.960588	-1.54868	-0.914877	-0.966761	-1.25121	-1.23725	0.0293975	-1.01759	-1.07304	-1.69904	-1.41005	1.14814	6.46951	3.79003	3.02383	1.29352	1.87046	-0.518855	-0.644152	-1.24741	0.417275	-0.568594	-0.943594	-1.08901	-0.537442	-0.786749	-0.757217	-1.32036	-0.445284	-0.391079	-0.248177	-1.25368	-0.452591	-0.499139	-0.552181	-1.68915	1.43575	0.453936	0.82847	-1.14963	1.05687	-0.994309	-0.810862	-0.351524	-0.567625	-1.17082	-1.24402	-0.703653	-1.66613	-2.37983	-1.09634	-1.29989	-0.415185	-0.275184	-0.104136	-0.644472	-1.00845	-1.26009	-2.19441	-1.49414	-1.76058	-1.1772	-2.51164	-0.888887	-1.03156	-1.19589	-0.231918	-0.339398	-0.649825	-0.287035	-0.424979	-0.588901	-0.0947435	-0.537082	-1.62054	-0.905105	0.958624	-0.517083	-0.299458	-0.384652	-0.272498	0.721101	-0.777253	-0.279373	-0.0839542	-0.160115	-1.84785	1.69123	-0.266547	-0.0633698	-0.653547	1.04207	-0.526242	-0.0704546	-0.39674	-0.962101	3.0516	1.58338	2.16127	-0.389924	0.0937719	1.17116	0.516969	-0.95239	0.760021	0.441897	0.478038	-0.425749	-0.756435	-0.307477	-0.241219	-0.0839445	-1.02249	-0.673194	-0.570251	-0.519026	1.18121	-0.201617	1.57878	-0.843081	-0.834704	2.04061	-0.645425	0.44919	0.942609	1.16278	1.10264	-0.527767	2.99288	1.00913	-1.26158	1.34457	2.16328	1.4813	-0.787442	0.430519	-0.635357	-0.600313	2.85608	0.450884	-0.433111	-0.349527	1.43607	0.360197	-1.25549	0.0691168	-0.203058	-0.829706	-0.483241	1.41382	1.79164	1.94271	2.55251	1.51644	-0.805672	1.25076	-0.299229	2.17516	0.0885321	0.0750861	-0.00729964	-0.796325
ENSP00000338769	-1.09799	-1.13532	-0.893497	0.0226854	-0.748038	-0.563649	-0.393856	-0.33454	-0.167563	-0.576785	-0.483135	-0.791054	-0.619611	-0.737884	-0.788735	-0.730477	-0.58219	0.0615025	-0.594503	-0.523297	-0.17042	-0.752904	-1.67764	-0.646651	-0.159087	-0.495014	-0.158387	-0.384079	0.568538	-0.100112	-0.683288	-1.16392	-0.37079	-0.489607	-0.660053	-0.434613	-0.782576	-0.502536	-0.497946	-0.96912	-0.63041	-0.898838	-0.330429	-0.962898	-0.487905	-0.814061	-1.08518	-1.05546	-0.917075	-0.841039	-0.428724	-1.07167	-1.06192	-0.5634	0.529519	-0.721555	-0.435697	-1.28913	-0.156752	-0.344803	-0.631324	-0.240096	-0.695837	-0.334322	-0.704834	-0.424899	-0.466285	-0.17933	1.11298	-0.614555	-0.698835	0.0627209	0.0924155	0.245648	-0.642838	-0.638202	-1.59827	0.0204672	-0.00474224	-0.142341	-0.796274	-0.368417	-0.695157	0.365885	0.635735	-0.269406	-1.52492	0.11844	1.02669	-1.24132	-1.13251	-1.24171	0.632684	-0.330385	-0.500299	-0.692908	0.0626046	-1.91044	-1.79462	-1.64643	-1.80535	-1.82598	-0.170922	-0.0613825	-0.347077	-0.41	-0.714716	0.399958	0.457452	0.462014	0.471453	-0.0813643	0.721162	-0.80217	-0.129161	-0.174225	0.00565093	-0.291088	-0.58727	0.818622	1.0801	0.387952	0.573075	0.587992	0.0586651	-0.211535	0.0724609	0.450649	0.3363	0.73653	-0.0873826	0.668322	0.420198	0.0227102	-0.445438	0.369888	-0.39811	-0.775465	1.24767	-0.428815	1.38511	0.89619	-0.116261	0.479754	0.231287	0.577292	0.393374	0.26164	0.708865	0.494147	0.118693	-0.31585	-0.546195	-1.30148	-0.00558042	-0.76414	-0.219184	-0.265979	-0.360986	-0.286021	-0.440136	-0.102832	-0.0773346	-0.228571	-0.221998	-0.23912	-0.820582	-2.07283	-0.846132	-0.600692	-0.433393	-0.685051	-1.37934	0.446345	-0.104489	0.137398	0.296985	1.14135	-0.137182	-0.728025	0.670008	-0.335086	-0.200432	-0.776595	-1.08142	0.305228	0.238793	0.959379	-0.316375	-0.644776	0.11227	-0.594918	-0.186201	-1.04682	-0.359893	0.0748916	-1.06089	-0.0309885	-0.46862	-0.545301	0.165834	0.303274	-0.39308	0.119375	-0.147002	0.447206	0.439068	0.0362039	-0.127983	-0.783473	-0.528765	0.0102594	-0.266303	-0.163287	1.08923	0.206754	0.218101	-0.242135	0.011	-0.327856	-0.0890564	-0.0914313	0.167046	0.581044	-0.0361425	0.0126864	-0.0784781	-0.286656	0.758589	-0.388867	-0.0884062	-0.289274	-0.0676408	0.104372	0.920338	-0.501822	-0.646374	0.655055	-1.29377	0.346994	-0.602	-0.1311	-0.489481	-0.961158	-0.661903	-0.136443	-0.572101	-0.807478	-0.462033	-0.332813	-1.06886	-1.16478	-0.772946	-1.05146	-0.154436	-0.915003	-1.05803	-1.2215	-0.501995	-0.555545	-0.766216	-0.924146	-0.635541	-0.58962	-0.929578	-0.211764	-0.492184	-0.337308	-0.853348	-0.40066	-0.746214	-0.220602	0.24504	-0.92214	-0.943077	-0.465042	-0.760253	-0.286803	-0.797953	-0.739372	-1.10361	-0.619097	-1.00494	-0.744185	-0.641772	-0.650804	-0.727534	-0.611672	-0.762579	-0.802142	-0.770609	-1.16796	-0.236128	-1.83792	0.174799	-0.333457	0.537974	-0.593274	-1.5545	-0.467421	0.47313	-0.713541	-0.662105	-1.66555	-0.708826	-0.752263	-0.314359	-0.537266	-0.257931	-0.437305	-0.499045	-0.957129	-1.11211	-0.919458	-0.705341	0.106788	-0.737983	0.227552	0.0362187	0.338724	0.490823	-0.23271	0.267316	0.494018	0.282859	0.303022	-1.52307	0.506382	-2.19763	0.481667	0.304411	0.148029	0.514978	0.650299	0.531116	0.765524	-2.76868	0.122628	0.0887386	-0.0786349	-0.358003	0.827744	-0.229416	0.0761142	0.180538	3.15201	1.10513	-1.18585	-0.352981	-1.90227	-1.7984	0.501724	0.469641	-1.72372	0.404577	0.354005	0.412817	0.22158	-1.80969	0.443773	0.128977	0.243561	-0.165188	0.564217	-1.87897	0.0631097	0.354593	0.598144	0.379733	0.109845	-0.398537	1.56341	0.28055	0.159179	-0.336375	-0.405259	0.150128	-0.29772	-0.505861	-0.0588994	-0.501016	-0.667408	0.102372	-2.15747	-0.38424	1.98547	0.293665	-0.70904	0.369285	0.486381	-0.344196	-0.149149	0.207016	-0.954581	0.421321	-0.0631111	-0.593269	-0.114905	0.105957	-0.0932842	-0.483568	-0.0115478	0.0337292	-0.719096	-0.354487	1.84993	-0.238919	-0.568091	-1.55204	-0.00530752	-0.148289	0.482234	-1.23605	0.795348	-1.28907	0.447295	-1.43971	0.205295	-2.1284	-0.044634	0.248057	0.27896	0.362661	-0.440746	1.4273	2.25438	2.0226	-0.515968	-0.481886	-0.0719415	0.54125	-3.16899	0.0092586	-0.114766	0.276585	0.223676	0.992172	1.42243	-0.548415	1.42295	0.696603	0.6043	0.210145	1.51326	0.912836	-0.413994	1.18099	0.263898	1.28203	0.589073	-0.282448	-0.537948	-0.305529	1.01262	-1.25432	1.97164	-0.0614954	2.39147	0.29493	-0.107067	-0.360253	0.899621	-0.978786	1.20018	-0.175113	0.984676	0.591736	0.710209	0.0305931	0.263718	-0.122991	-0.440104	-0.580809	0.392048	0.467281	0	0.14519	0.343656	-0.255605	-1.25354	0.927533	-1.17005	0.900936	0.136817	-0.0609711	0.418057	0.510356	-0.752299	0.0662654	-0.155772	1.15881	0.0960584	-0.581629	1.0623	1.53253	0.384535	-1.16442	-0.09399	-0.630295	0.287735	-1.16894	-1.21518	-0.365917	0.142496	0.679054	-0.868922	-0.930478	0.241699	-0.26805	0.248434	-0.830747	0.0379747	-0.730631	-0.408821	-0.689003	0.560006	-0.304598	0.05728	-0.0189771	-0.814649	0.0220314	0.385412	-0.423556	0.169725	0.827144	0.473171	-0.311284	-0.888958	-0.403753	-0.308981	0.591301	2.29036	0.317092	-0.331146	0.26835	-0.584916	-0.437484	0.0270234	0.598693	0.571813	1.13561	0.526735	0.772602	0.137715	0.0377119	-0.629406	0.775851	-0.151453	0.216758	0.0824985	0.502144	0.760218	0.14734	-0.012911	1.38519	-1.3661	-0.0760776	0.239845	0.278177	0.0478639	-1.25259	-0.0129543	-0.456198	0.228666	-0.0546652	0.309062	0.117379	0.342683	0.273319	0.300618	-2.1461	-0.0685816	0.148554	-0.0836604	0.290625	-0.128859	0.326501	0.21872	0.350001	0.183302	-2.19504	0.269171	0.588297	0.0488532	-0.262072	-0.369374	-0.659956	-0.781805	-0.785135	0.356905	-2.76739	-0.145772	-2.8521	-0.350399	0.357279	0.379643	0.374477	0.36406	0.394041	0.334435	-2.21974	0.48716	0.67304	0.381434	0.589188	0.585382	0.220527	0.092954	-2.47715	-0.854533	-0.422941	-0.11931	-0.904117	0.635692	0.431248	-0.441105	-0.181818	-0.199432	-0.106295	-0.32436	-0.810357	-1.97809	-1.87244	0.215944	-1.13962	0.0908601	0.0816803	-0.0732842	-1.41937	-2.82014	-0.269167	-0.179611	0.21872	0.13874	-0.326875	-0.230815	-0.370522	-0.474353	2.30956	-0.322229	-0.481721	-0.340997	-0.361754	1.16091	-0.511975	4.07095	-0.473157	-0.35057	-0.274466	-0.502518	-0.602774	-0.499695	-0.677815	4.03068	-0.27896	-0.268097	-0.207001	-0.131507	-0.0548546	-0.193247	-0.253172	-0.318068	-0.207001	-0.0898027	-0.0776931	-0.142857	1.32541	1.60601	-0.497817	-0.469469	3.22721	-0.422608	-0.388201	-0.42397	-0.306029	1.74472	-0.45047	-0.287629	-0.33251	-0.166581	-0.54848	2.06498	-0.237189	-0.39725	-0.516932	-0.402829	-0.276877	-0.156813	-0.131507	-0.322208	-0.304877	-0.175863	-0.164895	-0.272679	-0.131507	-0.0952981	-0.214535	-0.172818	-0.114766	-0.265374	2.2685	-0.14646	-0.134003	-0.343481	-0.135388	-0.38955	-0.460566	-0.128323	-0.201701	-0.294581	-0.0898027	-0.43066	-0.223585	-0.100504	-0.172818	-0.259793	-0.202365	-0.163383	-0.239783	-0.224733	-0.127515	-0.176218	-0.15729	-0.175863	-0.110208	-0.0548546	-0.254038	-0.216169	-0.0633724	-0.0548546	-0.0633724	-0.0633724	-0.432726	1.10818	-0.306029	1.87132	-0.190734	-0.315163	-0.335473	-0.405426	-0.135388	-0.135388	-0.136083	-0.105463	-0.110208	-0.0952981	-0.187036	-0.0316386	4.60698	-0.234839	-0.19699	-0.344592	-0.323206	-0.0316386	-0.119159	-0.0916698	-0.119159	-0.0708881	-0.0548546	0	-0.119159	-0.0708881	-0.160128	-0.0839604	-0.333667	-0.0952981	-0.0548546	-0.177131	-0.135388	-0.187908	-0.0776931	-0.0633724	-0.146904	-0.187608	-0.248813	-0.355639	-0.187608	-0.153937	-0.0708881	-0.0633724	-0.0776931	-0.168025	-0.0447661	-0.0776931	-0.0633724	-0.232469	-0.326501	-0.220326	-0.119159	-0.110208	-0.406262	-0.463319	-0.226991	-0.277361	-0.378748	0.477634	0.831141	-0.797083	2.51947	-0.792999	-0.252317	-0.210214	-0.420656	-0.48488	-0.110208	-0.274784	-0.207001	-0.0548546	-0.268207	-0.143463	-0.0633724	-0.160581	-0.390177	-0.0776931	-0.234099	-0.119159	-0.35079	-0.0708881	-0.0776931	-0.178862	-0.281627	-0.0708881	-0.105463	-0.0447661	-0.333689	-0.18008	-0.364645	-0.0633724	-0.234077	-0.100504	-0.125	-0.0952981	-0.0316386	-0.148413	-0.293577	-0.216169	-0.0952981	-0.234839	-0.409094	-0.142857	-0.291607	-0.0316386	0	-0.123404	-0.0708881	-0.14646	-0.170114	-0.492206	-0.257276	-0.371021	-0.150518	-0.333333	-0.110208	-0.163383	-0.247047	-0.0598684	-0.0447661	-0.0633724	-0.0447661	-0.0776931	-0.245602	-0.254288	-0.110208	-0.709277	-0.201452	-0.328367	-0.257229	-0.0548546	-0.0548546	-0.25943	-0.215318	-0.14646	-0.0839604	-0.0447661	-0.0316386	-0.332511	-0.2576	-0.0776931	-0.0548546	-0.119159	-0.291235	-0.201701	-0.345913	-0.295681	-0.380175	-0.335453	-0.358794	2.31977	-0.209703	-0.274784	-0.219586	-0.347524	-0.190445	-0.3629	-0.29423	-0.387945	-0.292233	2.52172	-0.326164	-0.0548546	-0.0633724	-0.193247	-0.160128	-0.101944	-0.0776931	-0.0708881	-0.0316386	2.93548	-0.202365	3.41482	-0.149983	-0.394463	-0.409852	-0.387054	-0.384755	-0.420766	-0.376283	2.2775	-0.484797	-0.611081	-0.381481	-0.551021	-0.555596	-0.321325	-0.234099	3.06935	-0.100504	-0.14646	-0.191492	-0.105463	-0.0548546	-0.460338	-0.15729	-0.217072	-0.199007	-0.201701	-0.185045	-0.135388	2.45094	1.66847	-0.315643	4.19303	-0.26379	-0.25943	-0.198749	-0.0548546	4.06805	-0.160128	-0.181818	-0.311327	-0.298196
ENSP00000265070	-0.0434989	-2.23099	-3.00335	-1.48222	-2.31376	-1.21004	-1.83486	-1.44412	-1.52027	-1.92322	-1.80493	-1.78716	-2.397	0.268448	-1.74478	-1.83542	-2.3104	-0.631013	-2.93764	-3.23024	-2.56053	-1.88095	-2.72322	-1.10988	-1.37784	-2.28879	-2.32294	-3.38557	-0.98242	-0.89847	-0.670551	-1.10065	-2.55286	-2.05602	-2.4829	-1.67981	-1.97895	-1.656	-1.86883	-2.81384	-0.897309	-2.62315	0.320618	-1.57218	-1.94358	-1.69899	-2.92759	-2.32349	-1.46335	-2.2184	-2.01583	-3.04713	-2.30094	-0.886213	-1.19985	-2.4256	-2.38551	0.584622	-1.07977	-1.81541	-1.45611	-1.21563	-2.27023	0.456963	-1.37575	-2.76161	-1.66855	-0.687008	0.109056	-2.29181	-1.62662	-1.01827	-1.22398	-1.32384	-2.2354	-1.75762	-2.6168	-1.16363	-0.963863	-0.904093	-2.40774	-1.86732	-2.56844	-0.843925	-0.536984	-1.72579	-1.76791	-0.0721525	-0.0524381	-1.19183	-1.08427	-0.408754	0.0780885	-1.58249	-2.00925	0.179897	-0.435211	-1.1574	-3.03412	-3.2043	-3.41447	-2.87706	-1.04364	-2.45445	-1.95893	-2.20954	-1.93207	-0.77361	-1.41901	-0.955665	-1.19257	-2.25552	-0.845435	-1.95351	-2.04846	-1.64868	-1.3673	-1.70068	-1.87775	-0.662637	0.324464	-0.917738	-1.03036	-0.11185	-0.295784	-1.24452	-1.1974	0.131648	-0.787759	-1.69836	-1.9642	0.189504	-2.1511	-1.7864	-0.30593	-2.22181	-1.09267	-0.272727	-0.86167	-1.34836	0.806786	0.255081	-2.73496	-1.01357	-1.26891	-0.122008	0.268983	-1.33797	0.693271	0.587829	-0.431121	-1.21862	-1.70004	-1.61833	-1.30053	-1.15799	-1.25454	-2.15711	-1.38051	-1.59401	-1.37509	-1.65784	-1.84034	-1.75005	-1.98656	-1.41427	-2.90986	-2.62737	-3.01317	-2.75437	-1.9415	-2.47227	-1.38424	-1.04151	-1.38718	0.465476	-1.38138	0.336236	-1.55088	-0.278065	-2.30104	-0.351124	-1.31508	-0.408125	-2.67695	-1.69375	-1.1397	0.0508489	-2.19438	-0.500315	-0.495369	-2.06792	-1.29599	-1.31292	-2.2557	-1.28005	-1.5645	0.137837	-1.77884	-0.857234	-1.26546	-1.44419	-0.321294	-1.35974	-1.55855	-0.177502	-1.34463	1.27229	-0.601275	-0.14207	0.806379	-0.628985	-1.27852	-1.86357	-0.19287	-2.06896	-2.26537	-1.83856	-1.03701	1.96582	-1.49662	-0.0515408	-1.0887	-0.801961	1.48032	-0.596355	-1.87407	-0.140338	-0.109024	-1.53292	0.0210093	-0.776718	-1.48744	-1.11594	0.318546	-1.82718	-2.73428	-0.755006	-0.993411	-0.819625	-1.03026	-2.34739	-1.85803	-3.48114	-0.540034	-1.39185	-2.16012	-1.84471	0.936818	-1.01504	-2.31783	-1.51515	-1.411	-2.08679	-1.37924	-2.35611	-2.6922	-3.14762	-2.18233	-2.46578	-1.97661	-3.02627	-1.754	-2.68039	-2.43332	-1.00584	-0.430881	-1.84539	-2.05484	0.340859	-1.52319	-0.769859	-0.379697	-2.51574	-1.7955	-2.52135	-1.88484	-1.64368	-2.12161	-2.43583	-2.39923	-2.79758	-1.96726	-2.41568	-2.45384	-2.24264	-2.74524	-2.37831	-2.90326	-3.01452	-2.76676	-2.46941	-0.55325	-2.81217	-2.34305	-1.48641	-1.14046	-2.88361	-1.58992	-1.11713	0.504991	-1.42895	-1.33747	-1.76019	-2.45045	-2.4357	-1.6435	-2.14712	-2.12346	-1.32792	-1.49602	-0.37639	-2.54903	-2.64866	-0.405286	-2.4329	-2.20208	5.78643	1.68268	-0.0286156	0.172818	0.429923	2.88891	0.0362977	-0.0345912	-0.0447661	0.135388	0.106748	-0.0633724	0.128859	6.71747	2.29129	0.234206	0.184733	0.176115	0.14646	-0.617426	-0.226761	-0.30913	-0.695471	-1.09224	0.330663	-0.861487	-0.37271	-0.181818	-0.420719	0.493365	0.315163	0.984126	-0.0708881	0.128323	0.0898027	0.040032	0.110208	0.0263209	-0.19465	-0.0540146	-0.474746	0.0158134	3.01679	1.37964	2.83309	-1.03846	0.0802572	-0.395056	1.14199	-0.167284	0.0708881	0	1.62491	-1.03667	-1.39637	-0.262912	-0.368621	1.14665	-1.13505	2.36534	-1.24294	0.691607	1.33155	0.823318	-1.43461	-0.420084	-0.259299	1.12483	1.00401	0	0.471693	0.217072	0.209383	0.966559	-0.881022	-0.388245	-2.38048	0.147029	-0.413694	0.628252	-0.738925	-0.360786	0.932287	-1.24802	-0.434811	-0.557329	-1.8401	1.0243	0.937923	1.0141	0.674985	0.114068	-0.548079	1.29713	-0.0225432	0.346699	0.374555	0.214696	-0.0263209	0.187608	-0.272239	-0.114766	1.51407	-0.0593058	-0.14646	-0.166581	0.75	0.68127	0.988071	0.900885	0.706577	0.75	-0.382065	0.202248	-0.639101	-0.468521	-0.620517	-0.151831	-0.365769	0.46216	0.676554	0.782881	0.594289	0.278543	0.178049	-0.375501	0.609707	0.468521	0.906363	0.52644	-0.174778	0.620517	-3.12896	-0.943588	0.70181	-0.970437	0.408486	0.379896	1.01816	2.0836	1.48497	-0.127619	1.78932	0.789542	0.40352	0.466933	0.517134	1.28932	0.436436	0.178469	0.251087	-0.735056	-0.45897	-0.606621	0.583509	0.552705	0.0422012	0.020004	-0.474858	-0.343969	-0.168356	0.460566	0.280622	0.28269	0.254878	0.241249	-0.325875	-0.463108	0.193247	0.211972	-2	-0.433184	1.37484	0.517134	-0.350171	0.64376	0.478754	0.70181	0	0.450965	-0.679697	0.62361	-0.127515	0.386556	-2.7611	-1.01207	3.28096	0.320009	0.389966	0.465379	-0.278543	-0.767403	-0.131507	0.563492	-0.353805	0.554247	0.897248	0.668714	0.128859	-0.787874	-0.524891	-0.450965	0.580429	1.93374	0	1.0202	-0.263664	0.349827	-0.00778523	1.0559	0.421773	0.931628	-0.80651	0.175863	1.48152	0.0647294	0.976281	0.0717381	-1.44775	0.763072	2.08509	0.0548546	0.103335	0.487467	0.0947342	0.313248	-0.608164	1.09626	0.504683	0.0672335	0.837066	1.61558	1.53117	0.0850886	0.33145	-0.43106	-0.813248	0.588128	0.196929	-0.956791	-0.457261	-0.3633	-0.845734	-4.01142	-0.833682	0.605079	1.96431	-0.70976	1.98759	1.46446	-0.178862	-0.303932	-0.441297	-0.327749	-0.75	-0.598708	-0.716929	-0.225925	0.95119	-0.286794	-0.309291	-0.142127	1.37484	-0.331478	2.08625	0.127515	-0.783121	0.881022	0.588918	0.554247	0.408486	0.514026	-0.185132	-0.340529	-1.13736	-0.546536	-1.39016	-0.234206	-0.168356	-0.139169	-0.302825	-0.106502	3.11749	-0.0679192	0.130189	0.196014	0.114329	0.176218	0.115814	-0.568695	-0.723639	-0.630773	0.465344	-1.24843	-0.679285	0.367524	0.242166	-0.0957826	0.768001	-0.884608	0.970685	1.16793	0.760094	0.393363	-0.124913	-0.0462059	-0.479596	0.142857	-0.75489	-0.448722	-0.756523	0.249897	-0.670588	-1.08129	-1.0141	-0.618972	-0.480321	-1.79795	-1.14755	2.08927	0.572491	1.24842	-1.53535	-0.099459	-0.960813	-0.944453	0.845006	-1.16004	1.2838	-0.00993218	-2.00691	-1.41851	0.12521	-0.546978	-1.42167	-1.60545	2.79356	3.49629	0.00677908	-0.0788063	0.531879	-0.346569	0.150388	-0.58524	3.03965	0.212982	-0.470382	-0.323783	-0.827946	-1.43975	-1.84955	0.448219	-0.56694	0.0320911	-0.92899	-1.00052	-1.05838	-0.438058	-0.794343	-1.55675	-1.0387	-1.48757	0.543139	-1.57982	2.05978	-0.911599	-0.651335	-1.3793	-0.118456	-1.14765	0.435121	0.983624	-0.8684	0.289033	-0.928293	0.622718	-1.41155	2.1052	-0.637606	-1.03591	-0.718806	1.04536	-0.554238	-0.364531	-0.906202	-0.841785	-1.33786	-0.454146	-0.737218	1.13675	-0.820352	0.237523	-0.562643	4.7515	0.130399	-0.605493	-0.581091	1.07579	0.131309	-0.802635	0.812391	-0.00156046	0.647548	1.70474	-0.84728	-0.780176	-0.852259	-0.615633	-0.254876	-0.434929	-1.03152	-0.248374	-0.357446	-0.372223	-0.267041	0.914835	0.777113	2.67724	-0.131036	-1.1098	0.801405	0.906133	-0.370016	-0.677295	-0.636953	-0.840743	-0.784968	-0.650223	-0.684137	-0.583164	-0.298854	-0.183205	-0.539096	-0.255942	-1.35555	-0.0663584	-0.447355	-0.625447	-0.700203	-0.557492	-0.312677	-0.272436	-0.163376	-0.574573	-0.44955	-0.783917	-0.5084	-0.569285	-0.589223	3.46313	1.48383	-0.635908	1.60908	-0.401073	-0.383604	-0.856804	-1.36291	-1.03014	-1.2369	-1.21793	-0.702574	-0.402072	-0.44571	-0.488634	-0.991946	-0.418829	-0.276583	-0.285568	0.135308	0.332161	-0.219813	-0.538595	-0.521066	-0.671742	1.93579	-0.502815	1.4457	-0.489486	1.37662	1.91499	-1.50467	-0.228866	-0.925724	1.82464	2.14767	1.322	0.630914	1.68444	1.64441	-1.04684	-0.486883	0.724613	-0.599448	-0.46354	-0.655532	-0.309214	-0.447848	1.5386	-0.592215	-0.722492	-0.381685	2.65448	1.67336	-1.51034	-0.341391	-0.379181	-0.452926	-1.01533	0.117391	-1.53683	-0.528464	0.173762	-0.527986	-0.779343	-0.618258	-0.284729	-0.0162103	0.158334	-0.649825	-0.551232	-1.23261	-0.379465	-0.851767	-0.501243	-0.347814	-0.17702	-0.867686	-0.419429	-0.813077	0.221499	-1.92891	-1.07995	-0.457315	-0.831297	0.860295	1.01163	-0.684418	-1.2892	-0.217061	-0.222358	-0.46783	-0.229507	-0.316056	-0.246141	-0.895921	-0.481454	-2.04732	-0.745617	-1.15865	-1.11994	-0.219573	-0.363222	0.379337	3.28364	-0.564742	-0.2705	-0.105455	-0.123395	-0.682712	0.201919	4.50939	-0.0447658	-0.559202	-1.28032	-0.0425782	-1.29284	-1.07011	-1.32104	-0.715733	-0.596887	0.562718	0.0344189	0.654941	0.0187723	-0.355793	-0.805236	1.04081	-0.802648	1.01773	-1.02902	-0.137004	-1.3034	-0.222299	-0.105457	-0.777322	-0.547678	-0.517864	-0.397857	-0.49275	-0.16657	1.37912	1.89463	1.47157	0.906658	-0.460237	-1.11564	1.266	-0.371313	-1.25925	-1.59699	-0.7859	0.702166	0.818321	3.4656	0.265123	3.41271	1.43259	1.02666	-0.169067	-0.458225	0.830263	1.07512	-0.358802	-0.287895	1.54857	-0.702627	0.251716	-0.829199	-0.948874	-0.681764	-0.382368	1.09009	-0.191307	2.10656	-0.537942	1.20352	-0.433751	0.985752	-0.28107	1.90395	0.517582	0.479902	0.696048	2.23075
ENSP00000259708	-0.412467	-1.39192	-1.84038	0.446758	-1.53608	-1.99401	-1.29091	-2.21062	-2.13418	-0.413474	-0.319329	-0.146613	-0.029756	-0.296599	-1.50582	-1.61894	-1.03078	-0.415338	-0.918626	-0.773293	-1.13471	0.0430666	-2.01481	-1.28035	-1.74249	-0.962124	-0.826364	-1.32795	1.82163	3.15467	2.06828	-0.909718	-0.220661	0.820559	-0.311822	-0.163735	-0.166056	-0.936519	-0.788169	-1.21053	0.149436	-1.64723	-0.368231	-2.08703	-0.989669	-2.27728	-0.931579	-2.83791	-1.49982	-1.2528	-1.12584	-0.674272	-0.380833	0.0666568	0.0244497	-1.92224	-1.88896	0.18753	0.633453	-0.242066	-1.45194	0.246767	-2.59428	0.10952	0.325102	-1.24481	-1.85044	-1.18155	-0.387037	-1.24196	-0.986452	0.818414	0.0486655	-0.829031	-0.518591	-0.166215	-0.807393	0.996374	-0.571841	-1.35133	-1.30297	-1.27431	-0.718824	0.0319717	-0.457604	-1.05079	-2.25493	-1.27193	-0.562143	-0.865581	0.84589	-0.571534	-0.418249	-1.23579	0.388839	-0.848109	2.23441	-2.30056	-2.90731	-3.38579	-1.94523	-3.15596	-1.94081	-1.51703	0.00619241	0.436431	1.9692	1.33768	1.78926	2.53348	2.07852	1.54964	-0.907388	-2.13278	-0.715409	0.257759	-0.222294	0.201883	-0.193405	-0.288778	-0.0537913	-0.142318	0.789728	-0.258023	0.374474	-1.45998	-0.592736	-1.09175	-1.29424	-0.588916	-0.353622	-0.968433	1.13647	-1.7989	1.72226	-0.857867	3.11298	0.86151	0.716382	0.358484	1.06294	1.04898	0.0965659	-0.0499969	-1.49564	-1.28934	-0.807283	0.737894	-0.380767	0.380888	-0.711884	1.10611	0.233663	-2.8207	-0.321668	-1.29059	-0.70517	-0.719143	-1.04886	0.485641	-0.650999	-0.121155	-0.37545	0.0186772	-0.508573	-0.0719221	-2.54342	-2.5521	-2.63798	-2.55337	-0.808486	-0.36843	-1.91086	-0.416674	-0.936564	0.306766	-0.138995	-0.0234241	0.474251	-0.569749	1.61465	0.669685	-0.261369	0.265879	-1.37218	0.773155	0.391328	-0.207283	-0.450562	-0.832112	0.452768	-0.734941	-0.357219	-0.350673	0.0807039	0.46212	0.240692	-1.01279	-2.11807	-0.80058	0.924226	0.588721	-0.641808	-0.0335295	-0.87112	0.850572	0.198476	1.591	-0.862153	-0.408533	1.99175	0.923798	-0.460206	1.10456	2.01976	2.13781	-0.891985	-0.921493	1.74743	1.02879	0.452308	0.538562	0.0318581	0.770232	-0.655134	-0.768466	-0.238666	0.166444	0.724846	1.46019	0.391415	0.424414	0.155477	-0.134496	1.07908	-1.09678	-0.733846	-0.55583	-0.57456	0.519732	-0.0315453	-1.82354	-1.20241	-1.20202	0.837059	-0.330214	-1.66741	-0.963526	-0.462135	-1.51263	-0.35066	-1.77519	-1.52575	-2.64856	-0.40986	-1.26435	-1.94563	-0.669161	-1.17302	-1.59571	-1.02594	-1.80295	-0.988855	-1.13422	-1.55569	-1.99861	-0.605236	-0.67229	-0.675072	-1.4109	-1.86904	-1.25794	-0.643375	-1.61403	-1.93722	-0.597821	-0.677261	-1.20162	-2.16547	-1.19262	-1.6476	-1.58194	-1.9671	-0.945624	-1.27208	-0.672733	-0.50421	-1.80433	-1.34598	-0.499702	-0.938643	-1.72396	0.250631	-1.79844	-1.63347	-2.50759	-1.40593	-1.10856	-1.80261	-0.889842	2.55676	-1.06636	-0.227837	-0.457518	-1.06956	-1.3866	-0.269762	-0.917512	-0.813999	1.10888	-1.5631	-0.679948	-1.82239	-0.61925	-0.280392	0.241867	-1.1942	-0.351562	-0.697928	-0.228916	0.138337	0.410152	-0.52644	-0.110672	-0.159538	-0.182144	0.153633	0.114329	-0.0625981	5.22651	-0.226134	-0.692308	-0.0677674	0.198749	-0.0474876	0.246006	-0.902708	-0.471693	-0.544993	-0.911867	0.700518	0.234099	0.899065	-0.620252	2.12717	1.47619	0.403473	0.270295	0.725753	-0.0517088	0.0362977	0.0672335	0.179869	0.143463	0.0273964	2.12443	-0.0821057	-0.605749	-0.0618721	-0.316444	-0.822013	-0.482748	-1.31899	0.101944	-0.504453	-1.05554	-0.302371	0.0871534	-0.223351	1.31942	0.761432	0.561951	-0.36566	1.45796	0.865015	0.728967	1.56925	-1.51505	0.512471	-0.865391	0.628252	0.572731	-0.609433	-0.315935	-1.16793	0.743502	-0.302371	0.351562	0.112608	0.12388	0.81846	-0.976227	1.55037	0.324071	-0.0197853	-0.675655	0.485895	-1.00981	1.55672	0.735413	0.665584	-0.679697	-0.79083	-2.43812	-1.30488	0.6298	-1.12056	0.489037	-0.0258285	-0.808018	0.95297	-0.141118	0.323228	0.292917	0.150134	-0.0474876	0.17319	-0.392619	-0.0668153	-0.955011	-0.401796	-0.187988	3.12896	0.582162	0.517134	0.751628	0.679697	0.551163	0.57735	1.41847	-0.0104137	1.16793	-0.703398	-0.808018	-0.231627	-0.580429	0.356986	0.512471	0.606621	0.535725	0.194815	0.0501911	-0.568573	0.50208	0.350685	-1.45107	0.405147	-0.354803	0.503123	0.0672335	0.786208	0.538816	0.774597	0.323994	0.316228	0.777905	-0.643741	1.11002	3.12293	-0.830174	0.656213	0.287183	-2.98353	0.425057	0.967301	0.365769	-0.00934806	0.192215	0.900038	-0.668623	-0.913708	0.485895	-2.24145	-0.0791823	0.0398844	1.41964	-0.440088	-0.344196	0.454172	0.185859	0.265827	0.0677674	0.178862	-0.51558	-0.769647	0.0761755	0.0927727	0.388263	-0.582947	-0.986097	0.457373	1.69145	0.531113	0.355204	0.52179	-0.0608455	-2.77626	1.02062	0.509358	-0.216567	0.276686	0.240947	0.717741	2.36996	0.12446	0.388263	0.400116	2.20181	0.899065	3.26599	0.474858	-0.63755	0.431555	0.706577	0.490607	-0.0683586	-1.10331	1.37853	-0.674985	0.411858	-0.716929	-0.152944	0.70181	2.23474	0.304083	-0.0822551	0.849218	0.384896	0.676554	0.856214	0.17319	1.08347	-0.0841076	-1.37788	-0.274612	0.549621	0.640654	1.52264	0.00735234	0.00690082	0.384845	-0.00335203	0.259743	1.11197	0.868293	0.374501	0.236572	-1.43461	-0.852711	1.05131	-0.0704875	0.233124	-0.571168	-0.937525	0.455773	0.137339	0.910778	-0.577267	-0.503696	-0.874582	0.146615	0.959094	0.500169	1.46515	-0.905939	-0.647189	1.08347	2.63711	-0.430709	-0.509111	-0.410225	-1.00602	-0.716235	1.08093	-0.42829	-1.16893	-0.289508	1.90561	2.90147	1.13736	-0.366402	1.44485	-3.5214	-0.912009	0.700224	0.555788	-2.38048	0.32969	0.408486	-0.307991	-0.436706	0.733799	1.29575	0.594435	-0.377964	-0.273968	-0.224667	-0.26458	-0.2636	-0.346265	-0.172818	0.0293737	0.177131	-0.0880451	0.0907409	0.182599	-0.674088	-0.814405	1.1728	0.381616	0.572293	1.0141	0.294979	0.0985329	-0.318311	-1.71377	0.884608	-1.35087	-1.11227	0.640654	0.310715	-0.478018	-0.0563834	-0.604858	0.18134	1.00602	1.35792	-1.04711	-3.59812	1.06694	0.779562	0.789542	-0.845734	-0.638658	-0.811151	-0.00163283	1.80366	-0.472456	4.75574	0.461445	-0.251424	2.93153	2.83498	0.913649	-0.815435	-0.252629	-2.1268	1.62576	-0.132607	0.641122	-1.05038	-1.19346	0.135111	1.46821	1.02498	1.38083	1.44282	-0.626476	-0.255304	-0.769164	-0.164003	-1.28887	-1.0698	-0.388218	-0.306854	-0.650601	-1.49578	-0.737763	0.518459	-1.18185	-0.823843	1.31781	-1.36812	-0.514063	0.767283	-0.161596	0.870258	1.25238	0.275123	0.760344	-0.530013	2.81758	2.89685	-0.812205	-1.40102	-0.504726	-1.01526	-0.683713	-0.534881	0.242388	-1.07707	-0.752904	-0.658157	-1.13546	1.25189	-0.47495	1.50418	-0.575293	-0.54074	-0.0855959	-0.652184	0.635387	-0.672289	0.514293	-0.345399	-0.28912	-1.58136	-0.730463	0.591292	-1.10194	-0.320674	-1.22696	0.819248	-0.459875	0.502817	-1.14069	-0.671013	-0.626399	-0.208775	0.141513	2.17787	0.756733	-0.57404	0.704578	-0.463256	-0.210176	-0.0486755	-0.816827	-0.187917	-0.300151	-0.31521	-0.238912	0.602079	2.31078	0.14871	2.23939	0.312514	-0.662447	-0.24171	-1.5802	-0.549715	-0.496263	-0.675379	-0.630632	-0.515327	-0.540361	-1.05526	-0.204119	-0.922039	-0.147824	1.15384	-0.22855	-0.306371	-0.35053	-0.487346	-0.557441	-0.514064	-0.284736	-0.217328	-0.114765	-0.470715	-0.363743	1.03312	-0.394393	-0.697062	-0.486187	-0.217065	-0.695335	-0.516667	-0.687782	-0.323984	-0.339194	-0.683529	0.85458	-0.86523	-1.3143	0.0643969	-0.60022	-0.297041	2.75907	-0.412671	-0.816831	-0.352094	-0.229408	-0.25161	-0.774244	-0.148144	2.50985	-0.461805	1.97784	-1.17368	2.23648	-1.07075	1.3961	0.116892	-0.145749	-0.42745	-1.10651	0.828364	0.409119	2.97756	2.13264	2.85805	2.06293	-0.385098	-0.208092	0.370918	-0.438365	-1.16309	-0.509525	-0.350348	-0.49197	0.0773815	2.64673	-0.828716	-0.492271	-0.590995	-0.302853	-0.276442	-0.640968	-1.40221	-0.22207	-0.376841	-0.386406	-1.34649	-0.76095	-1.59477	-0.457095	-0.222485	-0.423179	-0.636008	-0.472049	-0.182249	0.467313	-0.992767	-0.187544	-0.408172	0.932197	-1.08544	-0.638277	-1.38025	-0.32247	-0.184921	-0.727071	-0.386863	-0.614166	-0.737752	-1.60449	-0.86569	-1.16986	0.88733	0.0970534	-0.523017	-0.58313	-1.12525	-0.198743	-0.211967	-0.376302	-0.214527	-0.297052	-0.905835	-0.751436	-0.365678	-2.03949	1.02685	0.143186	-0.871704	-0.206999	-0.270542	-0.125082	0.323517	-0.441903	-0.242533	-0.0839574	-0.110205	0.508391	0.500873	-0.177001	-0.0633708	-0.466696	-1.09426	0.403719	-0.15474	-0.870995	-1.50729	1.11064	-0.337622	2.04818	0.387229	0.0729531	-0.910965	0.172281	0.823339	1.67995	-1.2445	-1.52897	-0.906945	1.97768	-1.11128	4.92521	-0.054854	-0.641642	-0.503862	2.16756	-0.324154	-0.391851	-0.135385	-0.447745	-0.663387	-0.999562	-0.564142	0.73155	0.636236	-0.377368	0.0821139	1.92475	-0.565055	0.964978	-0.638229	-0.616629	0.923598	0.137537	0.400151	0.984851	2.52934	-0.940477	-0.381644	-0.536862	-0.848224	-0.297215	-0.217065	-0.894654	3.27456	-0.783193	0.921918	0.589909	-0.58728	-0.312891	-0.508246	0.533313	-0.118437	1.24359	-0.853002	-1.05818	0.421041	4.00724	-0.880413	-0.681697	-0.688826	0.124467	2.14558
ENSP00000333298	-0.456881	-2.38739	-1.83591	0.260764	-0.695611	-1.1821	0.33572	-2.51749	-2.18348	-0.731935	-1.18465	-1.37279	-0.633628	-0.78337	-3.10831	-1.09901	-1.12523	0.0526221	-1.37233	-0.796947	-1.17605	-3.56471	-1.23483	-3.0608	-1.24174	-0.853689	-1.71508	-3.31364	1.19518	-1.25008	0.304188	-0.479202	-2.18396	-2.64952	-1.50587	-0.795353	-0.858797	-1.07476	-1.50821	-2.74585	-0.212591	-2.26484	1.98416	-0.583514	-1.36259	-0.237544	-2.35115	-1.79833	-1.03317	-1.72768	-1.17666	-3.49095	-0.901211	-1.08837	0.597889	-1.20197	-0.456313	1.42507	-0.855796	-1.16506	-0.152083	-1.14288	-1.09701	1.13292	-0.546688	-2.03652	-0.420639	-0.105592	-0.551207	-0.727402	0.487209	2.23234	1.32857	-0.580794	-1.33894	-1.18205	-0.41274	1.04158	1.78331	-0.96462	-0.436029	-0.610815	-0.290722	-0.00879208	1.03001	-0.293088	-2.28741	1.06148	0.885985	-1.05096	-0.407503	0.0821318	-0.236337	-0.719249	-0.185145	0.256121	-1.69888	-0.365379	-2.05015	-1.3838	-2.23936	-1.67511	-2.11703	-2.39146	-0.716483	-1.82003	-1.72092	-1.87188	-5.43632	-4.26323	-2.78622	-1.18089	1.92245	-1.43033	-2.24468	-2.84723	-3.10591	-3.18882	-3.2587	-0.683552	-0.0733406	-2.56982	0.0102678	0.456075	-0.652154	-0.821162	0.0392393	-0.0470513	-0.0817765	-0.773094	-2.19792	-0.847188	-1.89802	-1.29347	-2.05089	-0.49768	-2.38033	-4.69876	-0.682339	-1.90806	1.86899	0.822055	-2.8853	-0.719582	0.543911	-0.135701	-1.21747	-1.35596	-0.807406	1.18221	0.44898	-0.715123	-1.15492	-1.88859	-0.739251	-0.272756	-0.613838	-0.0164604	-1.54951	0.389121	-0.279245	0.546139	-0.27261	0.0672536	-0.420465	0.102798	-0.841393	-0.939444	-1.83693	-1.54741	0.272249	-0.312358	-2.30962	-0.11449	-0.934754	-0.254057	-0.587368	-0.173676	-1.22205	-1.30436	-2.36435	0.0187786	-0.166761	-0.5685	-0.241202	-2.53929	-2.12837	-0.814301	-1.12109	0.504246	0.0280601	-2.50539	-0.988937	-1.74403	-2.26006	-1.72311	-1.60797	-1.69191	-3.02899	-0.453086	-1.94327	-3.54847	-0.38047	-0.0942409	-1.96663	-0.83349	-0.0610847	0.819383	-1.86469	-0.658697	0.234512	0.055846	-1.06123	-2.40448	-3.4916	-0.957866	-2.54541	-0.887309	-2.54193	0.892591	-0.792616	-0.882918	-0.419034	0.0141603	-0.786	-0.897627	-0.860156	0.376424	1.58806	-1.97447	0.501197	-0.48102	-1.80882	-0.522673	0.311991	-0.545009	-0.626493	-0.655286	0.687832	-0.257591	-1.45268	-0.533617	-0.950328	-2.81436	1.44011	0.194032	-1.65373	-1.53946	2.26688	-0.522658	-2.19133	-1.27312	-1.09737	-1.65024	-0.799517	-0.7834	-1.27542	-3.366	-0.819405	-0.317113	-1.38619	-1.51495	-1.09961	-0.903264	-1.6128	-1.12164	1.52851	-1.64499	-1.11685	0.154476	-0.739629	-1.1135	-0.746069	-0.0201857	-1.29224	-1.44741	-1.34655	-0.643266	-1.41275	-0.799652	-1.43155	-1.24553	-1.56011	-1.60993	-3.23411	-2.21189	-2.10417	-3.00189	-1.67485	-0.800617	-0.748156	0.0918701	-0.534569	-1.51857	0.0999246	-0.249656	-0.324723	-0.934969	-1.44201	-0.81878	2.20436	-0.266909	1.13246	-0.0654731	-1.71884	-0.748123	-0.738166	-0.574676	-0.688279	-0.0959974	-0.816619	1.36542	-0.891988	-0.83832	0.254625	-0.408372	-0.864152	0.116248	-0.267976	0.0447661	0.224544	0.259299	-0.0907409	0.0598684	-0.0548546	-0.0447661	0.224544	0.150518	0.190445	0.236572	0.182144	-0.169725	0.123404	-3.48682	0.229416	0.28269	-0.225204	-0.0316386	-0.00953506	-0.356925	-2.76678	0.485895	-0.388263	0.0133345	-5.25876	3.99364	0.628252	0.463788	-0.608164	0.139169	0.224544	0.149983	0.224544	0.219586	0.219786	0.0740371	0.153937	4.03006	0.0708881	-0.119159	-0.356925	-0.0496751	1.57233	0.226991	-0.184733	2.10589	0.101944	0.14646	0.119159	-0.312562	-0.403205	1.25856	0.0496751	-0.172818	2.51156	-0.509803	-0.0606643	-0.843996	1.06619	-0.34796	1.5647	-0.781221	-0.169725	0.104017	-0.436436	-0.466477	0.0316386	0.630544	0.201452	0.26595	-0.615882	-0.514026	-0.0347911	0.529537	0.260351	6.00309	0.960769	-0.378748	-0.0761755	1.48152	-0.6326	-0.0365392	-0.325875	-1.39016	-0.398914	1.65348	-0.529537	0.924818	0.349369	-0.0647294	-0.403473	0.339847	0.527989	-1.66541	0.393412	0.160581	0.243561	0.0691919	0.234206	-0.342518	-0.00690082	0.153633	0.153432	-0.818199	-0.913708	-0.646869	-0.753258	-0.910029	0.986097	4.62845	-2.24993	-0.224544	-0.109066	-0.265827	0.0119531	0.0652174	-1.54591	1.11904	-0.816497	-0.970437	0.564614	0.311327	-0.0419427	0.930415	0.722707	-0.656213	-1.13658	0.0654325	-0.966404	-2.2664	-0.431313	-0.899065	-0.45522	-1.63599	-1.7844	-0.431248	-0.131081	4.09741	0.164261	-0.267976	1.4056	0.57792	0.654301	-1.24279	-0.325935	-1.32895	0.427422	0.420127	-0.433184	-0.141238	-0.2071	0.843996	0.811983	0.17319	0.14646	-0.0490487	0.0391234	0.0691919	0.532632	0.190445	0.372763	0.272239	0.267976	0.0338255	-0.257095	0.196014	0.245856	0.66402	-4.85895	-0.377964	0.823318	-0.14646	-0.735454	0.618423	-0.701943	0.169725	-1.59565	-0.249405	-0.972381	0.0732252	0.55887	0.518686	-0.518686	0.0474876	0.494913	-1.68705	0.684419	0.0517088	-0.393223	0.187608	-1.18484	-0.062137	-1.16316	-0.67028	-0.978237	-2.14911	-0.396746	0.0235768	-0.0647294	0.819206	-0.0701599	0.0708881	-0.534582	0.0245022	0.514026	-3.1258	-0.585049	0.768001	-0.574754	-0.30209	0.349763	-0.22093	0.0668915	-0.543449	0.123404	-0.75713	-0.671847	-0.141264	0.275276	0.349827	0.751628	0.297241	-2.07147	-0.29851	-0.574271	0.714545	0.288831	1.28824	-0.306744	-0.349763	0.299632	0.492175	-0.241249	-0.523341	0.854461	0.322184	-0.51769	-0.0860361	-0.0670944	1.8523	-2.91963	1.76964	0.899065	-0.0391234	-0.339531	-0.259299	2.50983	0.217072	-0.135388	-0.198749	-0.14646	-0.350242	3.00459	-0.376235	0.125	1.4267	-0.100504	-0.0134852	0.153937	-0.418435	-0.119159	-0.131769	0.313248	1.88412	-0.597505	-1.15605	0.75489	-1.58003	0.753258	0.129582	5.05632	-0.801272	-0.196458	0.970437	0.116411	0.0263209	0.199007	0.0362977	-0.0548546	0.0517088	-0.0316386	-3.64508	0.169725	0.127515	-4.31368	0.344337	-0.174741	2.34382	-0.20989	0.626704	1.16507	2.38986	0.492175	0.381465	0	-0.79959	-0.514026	1.47693	-0.490607	1.04711	0.552705	0.00690082	0.135388	-0.248135	0.153432	-0.450965	-0.185828	-0.423374	0.320212	-0.330515	1.50598	1.765	-0.267976	-0.242063	-1.37901	3.16898	3.43258	-0.935059	-0.0588291	0.596232	-1.92927	2.32138	1.98484	-0.837837	0.952298	0.810159	-1.54579	-0.596949	3.53493	-0.70499	1.2864	-1.73872	-0.00655207	0.522255	-0.234713	5.16149	0.686945	3.08579	-0.469547	0.139251	0.520305	2.57171	-1.76887	-0.576616	-0.442921	-0.169471	1.45416	3.21868	0.920708	-1.53542	1.53698	1.18274	-0.319528	2.08152	-1.67602	2.37627	-1.57691	-0.793495	-1.54164	-1.13856	1.06235	2.58811	-1.30333	-0.763381	-0.685112	4.76529	-0.938336	0.635522	-1.03449	-0.154538	0.542495	-1.5125	0.750818	0.251322	1.30894	-0.907173	-0.771663	-1.17041	0.255355	0.647228	1.67068	-0.514829	0.527318	-1.46672	-0.598495	-2.34775	-0.751934	-0.223019	0.533923	0.436133	-0.502898	-0.986621	-1.99991	-0.831629	0.218416	-0.282639	-1.10248	0.024302	-1.00199	-0.206868	1.06326	-0.529142	-1.18481	0.573897	-0.799133	-0.365591	0.246833	-0.637221	-0.360397	-0.512173	1.43289	-0.392301	2.86174	0.703484	1.48046	0.772117	0.00199814	2.3472	-0.132106	-0.776667	0.215572	1.81399	9.54771	9.69581	2.97948	-0.859373	-1.87017	2.31471	1.715	3.5345	5.88036	5.72057	5.77049	1.2372	-0.946299	3.65542	0.467911	-0.558035	-0.32274	-0.190413	-0.815352	-0.668134	-0.0800932	0.775086	2.49556	0.638081	2.28918	0.476181	1.62951	-0.365693	3.503	5.54857	1.47806	2.85503	-1.88988	-1.78991	3.45196	-1.10847	-0.557397	-0.615099	0.835549	0.904552	1.11347	-0.42634	-0.408712	-0.571355	-0.057519	1.18249	-0.753383	-0.727195	-0.104516	0.42418	2.4851	-0.338759	-1.06641	-0.00504178	4.8814	-2.62117	1.50004	-0.534763	-1.76308	1.60073	0.989746	0.0673775	-0.598734	-1.44239	3.30789	-0.730399	-0.431273	0.310859	-0.579007	0.197997	0.882081	1.35471	2.47259	0.512105	-0.86332	-0.540201	-0.486291	2.42586	2.35809	-0.487492	1.41061	-0.630096	-0.488276	2.80255	1.40445	0.768483	2.78261	0.85143	2.06291	1.81468	2.65312	-0.709883	1.75362	3.83335	-0.744648	-0.0155332	1.99673	0.767132	-1.14269	-0.500857	2.99049	-0.311231	-0.735593	-0.0907253	1.13975	4.03204	3.97701	-0.280486	1.66971	-0.463183	2.75182	0.0150756	-0.761383	-0.287438	-0.351871	-0.684831	-0.302198	1.91342	2.0306	0.590536	-0.641957	4.91206	-1.03475	-0.150829	1.46034	-0.313273	-0.475424	-0.4606	-0.435163	-0.759065	-0.317889	-0.123372	-0.184707	-0.37648	-1.23737	2.76788	-0.119139	-0.773403	-0.596052	0.820709	-1.02237	-1.47742	0.800225	-1.48084	-1.19764	1.05562	-0.6286	-1.52846	-0.699648	4.16921	-1.08089	-0.771442	-0.518083	-0.391669	-0.622763	-0.50672	-0.591378	-0.321347	-0.127502	-0.121819	2.03727	-0.689016	1.305	-0.684125	-0.230006	-2.20231	0.0739736	0.349984	-0.809592	-1.96025	-0.9858	0.415133	-0.796596	-0.331544	0.625451	1.60686	6.1967	2.71926	2.51014	4.59373	2.3237	0.213738	-1.37157	-0.159446	-0.594018	-0.945718	-1.42506	-0.472398	-0.381644	0.394697	0.194716	0.470059	-1.12952	-0.458146	-0.87257	-0.527357	2.57424	-0.0135004	0.187661	-0.323783	1.11029	0.807578	0.959224	-0.31122	1.60231	-1.13808	-1.25225	-0.224339	0.383432
ENSP00000427900	0.213725	-0.189594	-0.537857	0.839929	-0.957172	-0.676374	-0.433369	-0.469026	-0.342732	-0.174122	0.0362824	-0.573084	0.373723	0.353097	-0.340935	-0.426234	-0.402847	1.134	-0.258228	0.0996752	1.0085	-0.692267	-2.1783	-0.780281	1.0673	-0.682214	0.747117	-0.214613	1.03963	2.1969	1.75331	-0.457455	1.13985	1.08437	-0.0782035	0.244554	-0.692198	-0.288844	-0.328316	0.134105	-0.498334	-0.608385	-1.13565	-1.8778	0.0861227	-0.984489	0.158971	-2.02127	-1.10217	-0.144106	0.654588	-0.132696	-0.75064	0.397213	1.60891	-1.1153	-0.254716	-0.242201	1.2687	-0.332197	-1.51283	1.36911	-1.16792	0.0863911	0.695239	0.363254	-1.08074	-1.05165	0.875351	0.372083	-1.3771	0.71116	0.361794	1.11807	0.301784	0.895404	-0.991212	1.25435	0.648304	1.7904	-0.166272	0.771888	-0.95198	1.76704	0.209018	0.326767	-1.37062	1.54845	0.251636	-0.209987	-0.772627	-1.137	0.574478	-0.249913	-0.304875	0.25464	0.188924	0.510979	-2.9934	-2.68893	-2.23286	-2.81749	-0.676734	-0.0512583	0.517591	0.518018	-0.0159244	1.95501	1.28514	1.60687	0.427828	0.343046	-0.837014	-0.867835	-0.644732	-0.216164	0.237585	0.284844	0.531944	-0.658971	0.107666	0.516872	-0.474771	2.01789	0.404639	-0.740432	0.235921	1.3872	0.432652	1.75617	1.2992	1.17014	-1.11854	0.956868	0.267452	0.318024	1.27896	0.874532	1.63123	0.396096	2.98957	2.91108	0.466449	0.919504	2.02101	-0.0797963	2.3441	1.25816	2.00241	2.24504	1.62616	1.03247	0.933308	-2.1299	-0.796114	-0.542381	0.724203	-0.124295	0.0947009	-0.123393	-0.187908	0.508907	0.794476	0.546029	0.415807	0.0945693	-1.17447	-1.34922	-1.62621	-1.4832	0.502909	-0.240742	-0.988525	0.490927	0.805928	0.934147	1.52988	1.38422	0.780892	-0.135545	0.417628	1.34163	0.637332	-0.724921	-0.703358	1.85106	1.54121	-0.855384	-0.764071	0.718191	0.682923	0.0522719	0.14272	0.495613	0.564755	0.249279	0.674181	0.723559	-0.589489	0.479095	1.05503	1.21643	0.12199	0.00542077	1.35267	0.655544	0.133047	-0.25451	-0.735417	0.374777	1.07595	1.3961	0.211497	1.24604	1.87713	1.61717	-1.00173	0.777057	1.06344	0.526416	-0.112491	1.37034	0.322116	2.32272	1.41543	0.876419	1.42637	0.406996	1.82333	1.63205	0.417357	0.749717	0.869332	0.270983	-0.862105	0.0380493	-0.325783	-0.0471127	-1.66171	0.0956285	0.777192	-0.51935	-1.06955	-0.984325	0.470672	0.0670665	-0.758078	-0.558954	-1.45223	-0.428215	0.289195	-2.26926	-1.48769	-2.33999	0.815777	-1.04798	-0.259042	-0.46017	-0.497504	-1.13744	0.0170354	-0.115664	-1.75226	-0.413913	-0.589762	-2.32224	0.504291	-0.220655	-0.106047	-0.7756	-1.63352	-1.08121	0.935602	-0.934636	-0.615157	0.702251	-1.22702	-0.195609	-1.07439	-0.0529014	-1.20305	-0.52402	-0.705408	-0.680896	-0.830799	-0.348466	-0.250622	-0.756194	-0.948215	-0.499858	-1.28987	-1.27767	0.927803	-1.74023	0.197238	0.295927	0.473351	-0.104321	-1.23084	0.714703	1.91691	-0.945902	-0.517667	-0.493268	-0.571595	-0.541556	0.490394	-0.483517	0.357287	1.0582	-0.329871	-0.112332	-0.648516	0.627871	-0.356106	-0.297599	-0.0148386	1.05343	0.751628	-0.67529	-0.253668	0.259299	-1.002	-0.400709	1.28633	1.20809	-0.211213	-0.278765	-0.404439	2.31412	1.36577	0.795144	-0.218266	-0.128859	-0.444677	-3.47454	-1.54603	-1.09942	0.875662	-1.70926	0.457373	-0.0339663	0.47331	0.856214	0.84226	0.792884	3.60619	3.05987	0.451002	1.76902	2.37361	2.21838	-0.343203	-0.205914	-0.427101	1.21815	-0.673415	0.931284	-0.479775	-0.604961	0.703526	-0.785483	0.5	-0.455773	-2.43767	-1.47465	-0.629824	-0.332243	-0.646869	0.822185	0.388263	0.296883	-0.934162	-1.17943	0.381465	0.33577	0.838795	0.485381	0.353417	-1.5422	0.291667	0.222988	0.760609	1.15395	-2.44811	0.388692	-0.674541	0.233582	-0.471987	2.76056	0.444677	0.524891	0.906614	0.109485	1.93374	-1.41226	0.269344	-1.50437	0.786208	0.500463	0.275505	0.68127	-1.32757	0.252099	0.406864	0.348025	-1.91181	0.344549	-0.45645	0.565032	0.532719	-0.586446	-0.0926141	-0.0916698	-0.284075	-0.490656	-0.184676	-0.874237	-0.501306	-1.37391	-0.964625	-0.667833	1.51668	0.342585	0.276686	0.429964	0.410197	0.314567	0.393781	0.66402	-0.467281	0.654301	0.809289	0.698468	1.22323	0.934162	0.0503438	0.258904	0.318122	0.268325	2.63818	-0.447959	-1.0228	0.317544	0.086994	0.369331	0.146679	1.00602	0.21574	-0.376	0.463788	0.303167	0.413473	0.0937425	-0.211927	0.400116	-1.384	0.493742	1.04292	0.66404	0.381616	3.33572	0.0462059	3.80151	0.518715	3.20761	1.87132	2.47051	0.618972	-1.00008	-1.63599	0.355204	0.291719	1.58883	-0.365353	0.845799	-0.930315	1.10847	0.346151	0.0736839	0.1279	0.0604889	0.173838	-1.07302	-1.22105	-0.354593	-0.348329	0.259768	-1.20615	0.528271	0.163193	0.786276	0.248005	0.0658188	0.206004	1.38101	-0.132626	0.512471	0.25544	1.20706	-0.0193685	-0.0970462	0.362742	0.907855	-0.260454	0.13186	0.0691714	0.979445	0.489037	1.32227	0.181996	0.781221	0.2071	0.400116	0.252397	-0.499501	0.438058	0.653095	0.705279	0.150157	0.724148	1.39356	0.365826	1.00698	-0.0068201	-0.395384	0.506242	0.0727393	0.406818	0.482748	-0.143037	0.531085	1.26255	0.421896	-0.823318	0.309897	0.315643	0.833616	1.92504	-0.433519	3.46563	1.92819	-0.130965	0.751628	0.634448	0.280965	-0.0204641	-2.17128	-1.30208	0.699164	-0.452508	-0.161079	0.811983	0.694541	0.158986	-0.240621	0.630773	1.03225	-1.14432	0.60094	-0.269167	0.644082	0.324287	0.974329	-1.49611	-0.834415	0.728723	1.31615	1.10929	-1.01007	-0.763407	0.680165	0.833616	0.62361	1.04083	0.537271	1.16833	0.945484	1.23709	0.791212	1.09788	0.915552	-0.35708	0.6185	0.451002	0.395105	0.285596	0.161407	0.260948	1.31062	-0.955011	0.568695	0.735413	0.436514	-0.771025	-0.692767	1.46262	-0.669385	1.35149	1.05978	-0.592564	2.1185	-0.190292	-0.581969	-0.188178	-0.154488	-1.01357	-1.36577	-1.2784	0.0605942	0.423374	0.592749	0.018509	-0.348329	-0.705438	-2.56453	0.528017	-1.88562	-1.70926	0.403473	0.0645501	1.14225	-0.416282	0.835599	-0.0419427	0.609707	0.761114	0.548079	-0.249525	0.653095	0.50012	0.5	0.725753	0.7522	-0.865897	-0.674916	1.89068	-0.77272	1.17952	0.400045	-0.515764	-0.992349	-0.932204	-0.301923	-0.721948	1.22423	-1.38839	-0.992004	-0.705045	-0.134415	0.150619	0.183934	-0.591652	1.42754	1.81646	-0.767383	1.27356	-0.437471	-0.217759	-0.450431	-0.769162	-0.724485	-0.703171	-0.281126	-0.196349	-0.436721	-1.18446	-1.40322	-1.39471	-0.620344	-0.0544756	-0.465886	-0.957841	0.748814	-0.806834	0.424908	0.00522371	-0.647645	0.206763	-0.478113	-0.534234	1.35615	2.77503	-0.168541	-0.662504	-0.145429	-0.741517	-0.373538	-0.317559	0.30805	0.801653	-0.367497	-0.338566	-0.74305	-0.461742	-0.351119	1.06682	-0.300822	-0.264615	-0.673879	-0.912099	2.25807	-0.383779	0.0189181	-0.301522	0.91283	-1.41214	-0.426602	-0.484085	-0.776295	-0.223468	-1.19814	0.983696	-0.307405	1.29794	-0.692996	-0.480566	-0.29838	-0.60435	0.833677	-0.283091	-0.392264	-0.341308	1.67056	-0.369693	-0.135386	-0.505507	-0.505043	-0.110206	-0.206764	-0.196984	-0.172815	0.548187	1.69312	0.29893	4.19973	1.0869	0.282471	0.0401961	-1.08792	-0.344677	-0.30287	-0.420697	-0.400194	-0.300109	-0.396554	-0.59624	-0.0898011	-0.601396	-0.714286	-0.631037	-0.958829	-0.792323	-0.231938	-0.282685	-0.339312	-0.294935	-0.135386	-0.114764	-0.0776917	-0.332589	-0.245951	-0.363908	-0.227679	-0.82996	-0.292922	-0.146457	-0.44866	-0.312588	-0.393332	-0.246503	-0.14998	-0.373556	0.871444	-0.451266	-0.775842	-0.606431	-0.380889	-0.209379	-0.236567	-0.241919	-0.489264	-0.222224	-0.142855	-0.211968	-0.577765	0.602742	3.03593	-0.343856	-0.31754	-1.14599	1.65248	-0.740231	0.483717	-0.914356	0.876645	0.311574	-0.918178	1.35693	0.8832	1.878	2.52961	-0.632023	-0.0293746	-0.281029	0.778212	-0.501027	-0.237113	-0.708977	-0.289207	-0.203377	-0.24794	-0.943882	-0.185113	-0.479547	-0.288195	-0.909042	-0.217068	-0.193244	-0.369338	-0.777762	-0.179146	-0.257675	-0.234201	-0.803077	-0.464582	-0.987754	-0.239528	-0.702907	-0.264656	-0.385398	-0.302811	-0.100503	-0.417819	-0.581304	-0.633337	-0.250921	-0.660023	-1.01862	-0.362333	-0.844506	-0.205092	-0.170046	-0.47849	-0.22454	-0.388832	-0.450499	-0.551533	-0.492568	-0.933602	-0.416148	1.01688	-0.328029	-0.329261	-0.7257	-0.181815	-0.123401	-0.24833	-0.16338	-0.20938	-0.68716	-0.572371	-0.283096	-1.18083	1.8321	0.780014	-0.633022	-0.131504	-0.187604	-0.720103	-0.637253	-0.24632	-0.170172	-0.0776917	-0.105461	0.589718	-0.555688	-0.157213	-0.0633713	-0.326427	-0.828524	1.21971	0.407059	-0.650248	-1.0037	-0.905945	0.35297	1.46705	-0.627376	-0.73273	-0.573149	-0.883446	-0.501948	-0.953991	-0.812772	-0.975011	-0.692731	-0.905506	-0.780555	-0.166578	-0.123401	-0.438345	-0.381307	-0.302819	-0.264119	-0.302956	-0.139168	0.285692	-0.535901	-0.658905	-0.417401	0.134526	-0.048728	-1.10737	0.96967	-1.07421	-0.86027	1.8191	-1.36862	-0.316069	0.543035	-0.917959	0.442536	0.597679	2.44648	0.87095	-0.22454	-0.410338	-0.551992	-0.199066	-0.139166	0.00274046	2.33457	-0.505574	1.8247	1.36173	-0.385177	-0.230837	-0.932039	1.22815	-0.727147	0.623979	-0.560621	-0.667658	-0.514912	-0.199063	-0.580803	-0.479224	-0.473594	-0.640081	-0.663997
ENSP00000387286	0.443452	-0.795366	-2.36309	-1.17988	-1.27672	0.0986083	-0.30509	-0.185332	0.0412336	-0.565452	-0.844105	-1.06371	-0.813023	0.831629	-0.675615	-1.69779	-0.60521	-1.29644	-0.728948	-2.50623	-2.21772	0.00717085	-2.15303	-0.0139491	-0.604656	0.0888231	0.445425	-0.88696	0.255632	-1.95164	1.68077	0.0373406	0.779166	0.739802	-0.903988	-0.694704	-1.26425	-0.986237	-0.303269	-0.568944	0.621606	-0.882321	1.43615	-0.646062	-0.316732	-0.480515	-0.446092	-1.7653	0.484895	-0.746509	-0.419784	-0.845012	-0.757801	1.25225	0.397707	-0.785319	-0.853728	-0.359517	-1.9735	-0.454862	0.0141657	-0.344028	-0.356159	-0.63116	-1.38313	-0.939923	-0.0964034	-1.1562	0.122008	-1.66683	-0.0686987	-0.920483	-1.10789	-1.46389	-0.410283	-0.816406	-1.3397	-0.896616	-0.152704	-1.7752	0.824696	-1.44415	-1.20576	0.358687	-0.411718	-1.75756	0.157838	0.75227	-0.00500006	-0.484664	-1.16758	-0.340209	0.73435	-0.290583	-0.761625	-1.40309	-0.316173	-1.95788	-2.5238	-2.07169	-2.30127	-2.24314	-2.06085	-1.11365	-0.634812	0.087988	1.06575	2.60183	1.21768	1.43547	1.65152	-0.499686	0.318105	-0.216522	0.127742	0.624858	0.303179	0.499035	-0.29305	-1.39122	0.357984	-0.741783	-0.221181	-0.109343	-0.279981	0.171585	0.325208	-0.772107	-1.64028	1.3681	0.183168	-0.609093	-0.301384	-1.61386	1.24867	-0.273899	0.124438	-0.282639	-0.805233	-0.187659	0.837676	0.503383	-0.73681	-0.438274	0.672849	-0.840001	0.30719	0.704559	0.691066	0.695549	-0.338071	0.181488	0.302906	-1.43051	-0.0287763	-0.228895	-1.46788	-1.53272	-1.90691	-1.20513	-0.247461	-0.816611	-1.13287	-0.595768	-0.955724	-0.546272	-2.24289	-2.8111	-2.62029	-2.59965	-0.838008	-1.6129	-0.912006	-0.0867089	0.448366	0.521261	0.306233	0.331255	0.49049	1.25037	0.977498	-0.243362	0.233067	0.537142	-0.11501	0.577566	0.496399	0.059502	0.0187645	0.345016	1.89632	-0.456151	-0.497686	-1.974	-0.314724	-1.1796	0.377365	0.232975	-1.85232	-0.647358	1.51785	-0.451388	0.652287	-0.45676	0.465243	0.589927	0.281686	0.527426	-0.488663	0.470731	0.904832	0.9004	0.149411	1.11274	1.39157	1.22905	-0.290897	0.143922	-0.158526	1.4271	0.930791	2.44494	0.210109	-0.721827	1.61743	0.473401	0.714595	1.19986	0.643561	1.34406	0.700149	-0.0109709	-0.0625059	0.172203	-0.514196	-0.563615	0.145571	0.573163	-0.906695	-0.782061	0.312134	-0.781125	-0.51744	-1.40143	-0.498967	0.625715	-0.225449	-0.417106	1.5754	-0.745559	-0.150808	-0.225196	-0.0284372	-1.29999	-0.055854	-0.0112261	-0.0295449	-0.923122	-0.396599	-0.785601	-1.08522	-1.54151	-0.543533	-0.687049	-0.667384	-0.86273	-0.425998	-1.39292	-0.729829	0.474247	-0.733355	-0.158542	1.84	-0.789091	-0.410573	-0.029261	-0.836368	-0.616335	-0.504176	-0.665403	-0.683852	-0.557455	-0.482132	-1.23752	-0.328395	0.223643	-1.23603	-0.55106	-0.898317	-1.60443	-1.76103	-0.923462	-1.03857	-1.02351	-0.671194	0.0668621	-0.0798282	-0.913328	-1.75291	-0.189291	1.62237	-0.165033	-0.735706	-1.25763	-1.4883	-0.569979	-1.1648	-0.678656	-0.761994	0.288947	-1.60421	1.09616	-0.593244	-1.19107	0.13897	-0.743637	0.249628	4.13388	1.76844	-0.123924	0.211972	0.234206	-0.257668	6.06281	-0.0907409	-0.0740371	0.229416	0.135388	-0.0708881	-0.0316386	-0.0248146	2.24145	0.267976	0.245856	0.296976	0.259299	-0.614337	-0.246578	-0.310087	-0.622063	-1.14199	0.316482	1.25591	2.07907	-0.276453	2.15632	0.457373	0.314567	0.982159	0.0447661	0.270114	0.163813	0.243715	0.226991	0	-0.119774	0.0804373	2.07826	0.062137	-0.288831	-0.601995	2.76347	1.0141	0.0791823	2.61196	1.21966	-0.0453328	0.284747	-0.062137	1.75983	1.03875	0.756523	-0.230472	-0.473276	-0.868554	-1.09887	-0.367524	-1.25327	0.70976	-0.687571	-1.13274	-1.35383	-0.441297	-0.261488	-0.819903	1.04292	-0.0358	0.457373	0.200698	0.142857	-1.0284	1.20018	-0.429923	0.376235	0.198749	-0.349295	-1.50244	1.31937	-0.403473	0.945484	0.877446	-0.408486	-0.560411	0.517134	1.09224	0.949284	1.20957	0.675199	0.132254	1.82456	-0.75489	0.0189771	-2.83028	0.381616	-3.26227	0.0231002	0.196282	-0.199411	0.0345238	-0.395344	3.10233	-0.0300135	-0.0387589	0.791431	0.756523	1.03875	0.837066	0.711354	0.752299	2.19407	0.142284	1.69335	2.40046	1.86126	5.14042	-0.322107	0.460566	0.676554	0.833616	0.653095	0.310087	0.118457	-0.360392	0.654654	0.501562	0.917399	0.566572	-0.250398	0.625156	-2.9094	1.10778	0.740262	1.00602	0.438058	0.368354	-0.982159	2.08211	1.5647	-0.184733	1.9326	0.859727	0.405147	0.421896	0.560411	1.35087	0.423416	0.189638	0.296547	1.26388	-0.457373	1.5647	0.639101	0.568112	-0.100504	-0.0447661	-0.442913	-0.34796	-0.194581	0.444528	-3.01679	0.250398	0.274352	0.204124	-0.17555	-2.50852	0.187908	0.214535	0.482748	-0.42829	-0.690728	0.555788	-0.325935	0.68127	0.44775	0.682844	0.0496043	0.460566	1.67833	0.676554	-0.0345238	0.388313	0.353354	1.11027	3.70215	0.293777	0.431555	0.490607	4.1451	1.21966	0.0190727	0.534179	-0.398433	0.583509	0.941697	0.682844	0.0990062	-0.736492	-0.46216	-0.372763	0.534179	-0.464561	0.05728	0.922958	-0.130953	0.337292	0.072217	1.16741	0.493773	0.912143	-0.739356	0.163383	1.50598	0.0898027	0.990892	-0.0860361	0.733799	0.910029	-0.372213	3.77388	0.119533	0.529537	0.162936	0.344124	1.59248	1.111	0.557329	5.78269	0.877446	1.65065	1.59172	0.112453	0.326501	-0.485895	1.18973	0.63755	0.196963	-0.910418	-0.439679	-0.220148	1.16793	0.23081	-0.820479	0.597371	-0.365134	1.46634	-0.449848	1.41209	-0.0384044	-0.37969	-0.405147	3.61725	1.29375	-0.575811	1.41338	3.64496	0.999212	-0.325875	-0.1789	-0.149207	1.40756	3.08926	-0.404899	0.154149	-0.798496	-1.08347	0.618972	0.55887	0.473276	0.540361	2.9624	-0.235755	0.86325	1.80425	-1.44775	-0.15729	4.16841	-4.20944	-0.20339	-0.0175439	3.18082	0.0554248	0.108144	0.241249	0.108198	0.196014	0.172818	-0.415965	-0.725753	1.64429	0.468521	-1.28277	1.39016	0.371021	0.242853	0.00953506	-1.20457	-0.850963	-1.03667	1.21815	0.823318	0.372818	-0.234587	0.168025	-0.484571	0.245856	-0.740262	-0.440282	1.2784	0.212302	-0.625222	-1.02468	1.01207	-0.502128	-0.561951	-1.73627	-1.23703	3.60233	-0.223303	1.31421	-0.828308	-2.46952	-1.51094	-1.50887	-0.352909	-0.410646	-0.645915	-0.174861	-1.58919	-1.35815	0.320456	-1.25671	0.235544	-1.9499	1.58184	2.11878	-0.0865399	1.57732	0.545517	-0.312933	-0.993462	-1.32073	0.0878473	-1.366	-0.434504	-0.316605	-0.829269	-0.451151	-1.87003	0.237512	-1.45365	1.01263	2.3982	-1.11597	-0.186468	-1.29374	-1.86119	-0.979466	-0.230283	-1.4887	-0.851808	-0.906376	-1.42888	-0.960605	-1.31203	-1.89307	-1.68809	-1.19715	-0.871277	-0.698608	0.353093	0.22122	0.172865	1.8571	0.673315	0.729935	-0.659498	-0.117094	0.554907	0.97718	-0.62626	-1.05857	0.113017	-0.868739	1.82396	-0.439724	0.124729	0.368571	2.72644	-0.949929	0.0693446	-0.364169	-0.584007	-0.69923	4.31895	-1.04588	2.17041	-0.806313	-0.779304	-0.137855	1.3486	-0.500854	-0.906211	-0.803895	-0.96593	-0.632078	-0.252842	-1.15519	0.0120676	-0.234424	2.65409	-0.380812	3.16288	2.76767	1.6952	1.30236	0.250354	-0.215372	-1.78203	-0.87094	-0.967602	-0.718726	-0.695465	-0.858261	-0.730897	-0.651526	-0.686204	-1.34053	-0.304776	-1.21111	-1.47209	-1.23905	-1.99767	-0.244099	-0.444106	-0.629028	-0.728981	-0.608646	-0.341164	-0.234362	-0.166578	-0.60913	-0.485566	-0.785756	-0.540148	-1.1082	-0.588345	3.06175	-0.90858	-0.689796	-0.850967	-0.426044	-0.383614	0.325156	-1.32985	-1.06608	-1.29142	-1.30519	-0.770104	-0.397672	-0.419661	-0.523754	-1.04847	-0.418571	-0.272229	-0.321921	-0.983669	-0.538148	-1.1382	-0.590029	-0.538728	-0.291927	2.86373	0.280983	1.38482	-1.08247	4.99656	2.73232	-0.84539	-0.356924	-0.316696	1.01195	4.57975	2.46678	1.60576	-0.45919	0.790205	-0.112651	-0.526121	-0.819432	-0.629925	-0.430247	-0.628129	-1.279	-0.446704	-1.11705	-0.640822	-1.10606	-0.38737	-0.3484	-0.904406	-1.60889	-0.332215	-0.412442	-0.465558	-1.77096	-0.949022	-1.09735	-0.503897	-0.67692	-0.564256	-0.799009	-0.635257	-0.263655	-0.047967	-0.631285	-0.060087	-0.509012	0.236998	-1.22487	-0.784966	-1.17164	-0.340504	-0.236562	-0.962627	-0.491275	-0.802973	0.0765587	-2.38322	-1.10387	-1.61965	-0.843964	-1.47671	-0.657416	-0.800126	-0.671753	-0.250501	-0.259364	-0.503527	-0.236562	-0.33916	-1.13975	-0.908631	-0.516398	-3.39684	-0.77538	-1.17353	-1.16767	-0.245846	-0.336295	0.299828	-0.952781	-0.603752	-0.264547	-0.0708862	-0.100501	0.0111304	-0.940424	-0.266757	-0.0776912	-0.553248	-0.604386	-1.10945	-0.493989	-1.05188	-1.35908	-0.746654	-0.68504	-1.63093	-0.997221	-0.290762	-1.08586	-1.67145	-0.844055	-0.35353	0.516936	-0.742488	-1.02815	-1.59486	-0.589029	-0.248314	-0.0776892	1.85204	-0.567945	-0.528906	-0.463662	-0.508713	-0.160519	-0.211462	-0.745452	-1.246	0.909598	-0.55172	-1.80571	-1.54011	0.13019	-0.768735	-1.63316	0.687685	-1.81498	-1.60687	0.407463	-1.56513	2.42056	0.332998	-0.0497635	-1.16524	-0.457663	2.28258	-1.08339	-0.362267	-0.306948	2.01524	0.74446	0.149952	0.467938	-1.01362	-0.730771	-0.369333	1.61675	0.164653	-0.412812	0.748999	-0.00391005	0.31107	-0.991634	-0.264616	0.916277	1.82494	-0.862079	2.27981	0.468801
ENSP00000216446	-1.94327	-2.98882	-1.09773	1.23459	-1.29229	-1.34219	-1.06699	-1.33423	-1.10605	-1.72902	-1.72139	-2.40551	-1.71794	-1.78798	-3.20685	-1.54545	-1.18737	1.1694	-1.1698	0.955038	0.893837	-1.3594	-2.63155	-1.3861	-0.937464	-1.22812	-1.5865	-0.848454	0.347356	0.187437	0.704582	-2.4756	-1.63812	-0.914761	-2.05881	-1.74807	-2.15477	-1.95959	-1.60271	-2.74896	-0.877898	-2.51843	0.869268	-2.00295	-1.86012	-2.69099	-3.17082	-2.40206	-2.05087	-2.92568	-1.56564	-3.91541	-1.76876	-0.256296	0.968788	-2.09784	-0.776278	0.0678081	-0.596474	-2.31336	-1.88711	-0.571319	-2.43798	-0.332256	-1.0286	-0.840007	-1.06881	0.461475	0.652649	-0.958933	-0.983093	1.44309	0.932132	-0.304249	-2.15027	-2.05225	-1.50471	0.831605	0.621462	-0.265839	-0.475144	-1.44706	-0.929374	0.709517	0.722618	-1.19585	-2.59179	0.531215	-0.445961	-2.29268	-1.13244	-0.135635	-0.40872	-1.00165	-1.80241	-0.165389	-2.16301	-2.81112	-3.20151	-3.74251	-3.6125	-3.65196	-1.20514	-1.68075	-1.28185	-0.838438	-1.822	-0.918812	-0.439	-0.705094	-0.179185	-1.07481	1.33758	-1.66237	-1.28093	-0.522155	-1.81437	-0.937274	-2.31127	-1.08151	0.921802	-0.369876	0.338149	0.147884	-0.950803	-1.08653	-0.591011	0.629398	-1.26024	0.352916	-0.89163	1.75893	-0.090438	-1.01889	-0.301506	-1.27458	-1.76674	0.0398094	-0.238345	-0.516314	1.28982	1.24275	-1.07489	-0.851133	-0.877699	0.315638	0.0773417	-0.307354	1.22804	0.864234	0.0233613	0.26308	-1.66877	-1.48053	-1.41855	-1.02979	0.617223	0.218522	-0.379073	0.168207	-0.495862	1.15619	0.791736	0.0164783	-0.15175	0.0961164	-1.73422	-1.45814	-1.8722	-1.69987	-0.340445	-0.0429488	-2.31952	0.400676	-0.34523	-0.614434	-0.121882	0.695632	-2.02935	0.0260328	0.247476	-1.92289	-0.747629	-1.06306	-0.628038	-1.03227	-0.530519	0.303684	-1.69058	-0.761871	0.159981	-0.233826	-0.546847	-0.758608	-1.23524	-0.764162	-1.37286	0.694922	-1.57082	-0.638213	0.157882	-0.0158035	0.179212	-0.330624	-0.152726	0.316813	-0.826872	0.327598	-1.19672	0.476696	-0.078318	-0.0335774	-0.737309	-1.33671	0.485694	-0.901252	-1.67237	-0.388681	1.13918	-0.329389	-1.17384	2.2716	-0.727769	-0.445148	2.00485	-0.191677	-0.835895	0.138666	-0.25652	-1.50395	-0.471086	-0.493717	-0.692538	-0.768543	0.763149	-0.875495	-2.44382	0.513021	-1.92187	-0.528092	-1.76863	-1.11232	-0.902712	-1.56869	1.27809	-1.56688	-2.24168	-2.04624	1.06021	-1.57939	-3.69973	-2.64953	-2.28777	-2.46542	-0.830156	-2.52367	-1.85212	-4.11453	-1.65535	-1.86559	-1.21997	-2.41719	-1.13941	-2.43438	-1.9451	-1.4438	-1.51155	-1.79336	-3.40375	-0.516486	-1.41927	-0.164152	-1.02462	-1.97152	-1.23	-2.03343	-1.92255	-1.09703	-2.8761	-1.57148	-2.7709	-2.44881	-1.72454	-1.57658	-1.53423	-0.946472	-1.73661	-2.07072	-1.77374	-0.763045	-0.903165	-2.94329	0.0515923	-1.7782	0.0160185	-0.332857	0.234804	-1.73157	-1.57411	-0.112883	0.344756	-0.190525	-0.321304	-0.765362	-1.16674	-1.03136	-0.714751	-0.929682	-1.42479	-0.273433	-0.656992	0.913553	-1.98012	-0.501967	-0.9013	0.507514	-2.05271	0.0424646	-0.411814	0.0708881	0.127515	0.263664	-0.211972	0.284747	0.0141436	0.100205	0.149983	0.196014	0.136083	0.0898027	0.0601083	-0.300853	0.209383	0.234206	0.196014	0.127515	-0.408204	-0.13484	3.77986	-0.359295	-0.854461	0.42829	-0.598912	-0.277572	-0.113583	2.59363	0.57735	0.346151	-0.806328	0.16699	0.153937	0.243561	0.123404	0.169725	0.156813	-0.169725	0.209609	-0.41513	0.166414	-0.201452	-0.440725	-0.0885711	-0.838795	0.217072	-0.300853	-0.654654	0.0782195	0.204124	0.139914	-0.398914	-0.738644	0.972381	-0.141264	-0.318311	-0.673415	-0.79959	-0.238919	-1.05978	0.859727	-0.456801	-0.875662	-1.12359	-0.34796	-0.111604	1.56091	1.53681	0.0647294	0.560411	0.248135	0.245856	1.25937	-0.70976	-0.318311	-2.13437	0.149983	-0.286794	0.804826	-0.600453	-0.225341	-0.970437	1.13736	3.08814	-0.444856	-1.64848	-0.679697	-0.794557	-0.712949	-1.3718	0.265433	-0.342518	-0.546536	0.127515	0.416784	-2.2096	-2.65797	0.185859	0.169725	0.0488532	0.177131	-0.484322	0.00426405	0.0727234	0.142428	-1.03875	0.893622	1.16793	1.08784	0.818199	-1.15841	2.98899	0.346699	-0.291823	-0.276453	-0.276692	0.149207	-0.0643906	0.540361	0.845734	-0.966559	0.868554	0.420251	0.22848	-0.261551	0.761432	0.565032	-0.852711	0.695471	-0.0372362	0.725753	0.333038	-0.659333	0.945072	-0.706577	0.45897	0.478148	1.2855	2.71271	2.58695	0.0677674	-0.198749	1.03253	0.517134	0.541905	0.632086	-0.551163	0.514026	0.295722	0.356986	1.66114	-0.325875	-0.423374	-1.44115	0.635999	0.132254	0.110208	-0.285305	-0.272239	-0.0898027	0.362245	0.187608	0.135388	0.0898027	0.323994	-0.154361	-0.30429	0.198749	0.206768	0.532632	-0.278543	-0.481571	0.67028	4.71761	-1.06833	0.548079	0.980196	-0.0316386	0.524891	2.03487	-1.11604	0.101944	0.436436	0.426653	-0.712949	-0.0456207	0.370097	0.473276	0.601221	6.37704	1.69645	0.112509	0.659333	-0.286794	0.70976	1.12359	0.84226	0.273037	-0.546536	-0.288831	3.58182	0.679697	-0.323994	0.163813	1.29375	-0.153432	0.423374	0.190624	-0.724148	0.63755	1.1824	-0.617426	0.329617	2.25778	0.0633724	1.37788	0.259793	0.960769	1.08129	3.36833	0.203341	0.314799	0.603023	0.237703	0.391666	-0.421629	-0.758158	0.548079	0.298872	1.02635	2.26605	-0.514026	0.255434	0.34796	-0.355142	-0.692308	0.708168	-3.70522	-0.724994	-0.27427	-0.174042	1.45439	0.236737	1.56293	-1.38707	-0.323994	-0.535725	-0.405147	-0.544993	0.0861293	-0.257095	-0.349763	-0.204124	1.66379	-0.421503	-0.453295	-0.123404	-0.854461	0.0125666	-0.0929278	0.101136	-0.571192	-0.0372937	-0.255153	0.248813	-0.592261	1.15134	-1.40577	0.628252	-2.02535	0.574271	-0.0153411	-0.168645	-0.976281	-0.386556	0.792884	-0.0761268	-0.14646	-0.0839604	-0.14646	-0.00493871	-0.112964	0.132626	0.198749	0.184733	0.182989	0.187608	0.196014	-0.367524	-0.571192	-0.489037	0.554247	-1.06833	-0.552705	0.42173	0.315643	0.00690082	-1.09665	-0.674985	-0.911867	1.54963	-1.03667	-2.16375	-0.0844328	0.160128	-0.313735	0.226991	-0.564577	-0.367524	-0.59583	0.286897	-0.540361	-0.884608	-0.821609	-0.430851	-0.398433	-0.505267	3.70836	2.7033	-0.394476	2.87985	0.644943	1.12589	-0.135712	-0.492389	1.72307	3.53813	2.18042	0.962117	-0.558786	3.2443	3.00997	1.20144	-1.38447	0.951994	-0.564837	-1.38246	-1.75368	1.10316	0.213119	-0.414365	-0.250668	-0.888738	-1.41477	-1.48869	-0.536689	-0.341154	2.13762	-1.05717	-2.81621	1.62879	2.02629	4.32204	2.72525	0.852802	4.57531	0.767744	1.79469	0.418222	1.21377	0.625349	2.27489	5.95157	3.96075	1.8826	3.7864	-1.35724	5.9792	0.899804	-0.00465728	-0.856247	2.22986	0.499747	-0.143034	0.148702	2.80092	0.465273	-0.784064	1.32656	0.27018	0.624358	-0.843723	0.755912	-1.14145	-1.13802	-0.856251	-0.512775	-1.73845	-2.06717	-1.00812	1.95253	0.346226	1.82998	-1.26748	-0.979763	-0.713835	0.646173	-1.05278	1.48826	-0.959673	-1.58469	-0.582237	3.40577	-0.164982	0.100907	0.99455	0.806147	-0.329994	0.275822	-0.351555	-0.274319	-0.39993	1.92268	2.54407	6.28106	6.98848	5.05503	5.926	-0.497422	0.643865	4.00169	-1.47059	0.526564	-0.786029	-0.932941	-0.906328	-0.732086	0.651164	-1.52987	-0.362192	-0.696145	-0.976317	-0.665657	-0.951703	0.580014	-0.518529	-0.750042	0.344353	-0.785413	-0.421721	-0.263347	-0.149967	-0.693901	-0.539801	0.236174	-0.640144	-0.699953	-0.66407	-0.352647	-0.143055	-0.846347	0.0182118	-0.444023	-0.469085	-0.996276	-1.53626	-1.42271	-1.82768	0.0669485	-0.869277	-0.500373	-0.520422	-0.595125	-0.322804	-0.490787	-0.346106	-0.352328	-1.18776	-0.869609	0.995429	1.05168	-0.595477	0.287485	1.5869	0.58965	2.02579	-1.05103	-2.78227	-1.38466	1.2218	0.107019	-1.845	0.351234	-0.031005	-0.942137	-1.09771	-0.499346	-0.997385	0.489446	-0.620792	-1.80112	0.600746	-0.52013	-0.858032	0.839803	-0.507757	-1.2741	0.817077	-0.39117	-0.430466	-0.412568	-0.0679793	-1.00763	-0.383808	-0.455681	-0.568977	-1.92979	-1.19755	-1.18395	-0.604336	-1.01862	-0.668093	-0.917807	-0.762712	-0.346108	-0.374049	-0.446124	-1.7039	-0.63551	-0.19742	-1.48895	-1.01391	-1.52058	-0.40496	-0.237139	-0.0500329	-0.613239	-0.953763	-0.209036	-1.31967	-1.37325	-0.500478	-1.04998	-0.450911	-0.839495	-0.915199	-1.67326	-0.222051	-0.323877	-0.571237	-0.276375	-0.386978	0.291214	-0.00252301	-0.518156	0.343923	-0.874588	-1.41135	-0.431084	-0.282869	-0.343202	1.42937	5.57856	-0.657701	3.63678	-0.0839518	-0.131494	0.15488	-1.06956	-0.239407	-0.100493	4.30726	1.10509	1.3242	0.716386	2.26832	4.98698	0.170821	3.02839	3.73933	-1.18928	4.86521	0.456755	4.88561	0.218796	1.44071	-1.13185	0.741969	2.2386	3.33405	0.469285	-0.273235	-0.0839512	-0.935645	2.5764	-0.590114	1.7413	-0.541052	-0.181799	1.25752	0.316782	1.60234	-0.71149	-1.55934	4.3385	-0.999009	3.03446	2.84572	-0.315913	-0.376968	-2.28538	-2.55311	1.75547	1.08072	-0.303765	0.752407	-0.309066	3.68529	-0.534134	1.80862	-0.306092	-0.404709	-0.335348	0.741537	0.546397	-0.0511394	0.251528	-1.12437	0.487685	1.95471	0.432859	3.16103	-0.0684117	3.94313	1.56932	1.42712	2.44006	-0.283596	3.16113	0.247413	0.149418	0.209939	2.42004
ENSP00000440005	-0.756782	-2.15189	-2.32068	-0.740915	-2.16286	-1.31197	-1.58978	-0.540464	-0.575507	-0.969385	-1.11302	-1.71795	-0.993898	-0.609065	-1.93646	-1.87502	-1.6575	-0.701288	-1.56258	-1.23652	-1.42903	-1.85836	-2.81666	-1.28451	0.729585	-1.28828	0.605202	-0.956836	-1.11239	-0.158032	-0.902525	-1.69998	-0.192886	0.208485	-1.38632	-1.22585	-1.42668	-1.41953	-0.997056	-1.87816	-0.348638	-1.82959	0.0338025	-1.90217	-0.641386	-0.969336	-2.23646	-2.35479	-1.07545	-1.72169	-1.07507	-1.895	-1.59784	0.716779	0.367928	-1.47554	-0.928908	1.23976	0.568982	-1.96172	-1.64714	-0.199769	-0.623891	1.04232	-1.79018	-0.935099	-1.52157	-0.266626	0.945746	-1.88282	-1.36136	-1.31505	-0.72648	-1.04051	-1.23968	-1.07182	-1.36268	-0.416707	-0.0990907	-0.60054	-0.444656	-1.47915	-1.54477	0.881215	-0.207773	-0.909755	-2.57133	-0.0182183	0.686655	-1.78041	-0.36714	0.027176	-0.0268977	-0.798714	-0.331989	0.0112299	-0.896752	-1.50054	-3.59862	-3.68295	-3.35736	-3.91218	-1.19769	-1.0607	-1.1807	-0.693371	-1.43104	0.035486	1.1051	0.92811	1.90381	-1.44545	0.789219	-1.44679	-3.84762	-2.36961	-1.68952	-1.73731	-1.50435	-0.0184133	-3.50277	0.670706	-4.30093	0.303686	-1.96199	-0.913183	-1.35412	-0.291227	-0.940321	-1.02113	-0.524909	-0.045297	-2.05229	-0.204607	0.0314413	-0.855082	0.332837	0.130744	1.81507	-2.95593	1.59031	1.12077	-3.07372	-2.03117	-0.713396	-2.11181	-0.530912	-0.611763	0.683507	-0.284225	0.207827	-0.415373	-0.0584724	-2.26619	-1.07713	-2.05148	-1.13931	-1.44116	-1.86189	-0.790632	-1.39582	-0.86734	-0.873474	-0.979654	-1.11209	-0.937352	-3.48857	-2.94407	-3.16104	-2.48665	-2.40012	-2.48075	-1.99001	-0.315347	-0.490897	-0.371647	0.105506	0.870771	0.412625	0.164399	0.120808	-0.273725	0.408911	-0.768019	0.549809	-0.0286289	0.203538	0.395108	-1.40418	-0.552234	0.785128	-0.659894	-0.254012	0.236294	0.338274	0.858188	-0.00247326	0.951329	-1.46671	-0.282994	0.197729	0.41748	-0.548711	0.180831	-0.0110038	0.61015	0.443226	-0.245901	-1.06529	-0.408389	1.39144	0.937243	-0.883938	0.427205	1.39505	0.0510595	-0.383637	-0.966414	0.525992	-0.0433144	0.259826	1.55778	0.782148	0.847827	1.20963	0.0350211	-0.197338	-0.539343	0.504469	-0.917375	-0.0520109	-0.95622	-0.413206	0.731465	0.0366235	-1.43038	-1.49164	0.207492	-0.235648	1.17786	-1.56352	-0.809196	-0.264501	-3.07338	1.32691	-0.258149	-1.31838	-0.739173	-0.0399385	-0.96597	-2.30739	-1.12293	-1.22073	-2.19035	0.0850034	-1.5576	-1.11847	-2.47585	-0.996889	-1.27005	-1.03798	-1.87228	-1.2506	-1.41887	-1.45218	-1.23753	-0.0351321	-1.46385	-2.89783	0.583981	-1.5231	0.138748	0.161945	-1.88105	-1.17543	-0.789171	-1.01059	-1.56469	-2.21319	-1.47967	-2.19211	-1.54078	-1.37705	-1.42542	-0.968193	-0.905122	-1.92339	-1.64852	-1.50928	-1.38916	-2.30517	-1.82224	-1.4668	-1.30774	-1.57019	-1.04814	0.388405	-1.81382	-1.80143	-1.48705	0.484566	-0.266262	-0.1749	-0.865299	-2.15285	-2.03083	-0.89603	-1.63972	-0.768596	0.0781685	-1.55354	-1.35962	-2.10784	-2.73264	-0.852592	-0.148015	-1.87394	0.178437	-0.24544	0.0901791	0.214535	0.367524	-0.0672335	0.127515	0.0802572	0.0615101	-3.46223	0	0.106748	0.114766	0.147029	-0.238919	0.105463	0.206768	0.153432	0.149983	-0.365769	0.0672335	-0.193247	-0.388263	-0.781221	0.403473	-0.517134	-0.254878	0.0258285	-0.236572	0.63755	0.383131	-0.645314	0.139169	0.238919	0.243561	0.196014	0.198749	0.187608	-0.123404	0	-0.308691	0	-0.163383	-0.412122	5.78643	-0.794557	0	-0.150785	-0.551163	-0.0548546	0	0.0969285	-0.340693	1.58391	1.13736	6.51753	-0.20097	1.86058	1.52753	-0.201452	-0.958846	0.958846	2.46824	1.38707	-0.924818	-0.280622	-0.105463	-0.405398	1.77951	0.14646	0.527989	0.204124	0.290859	1.34821	-0.580429	-0.234206	0.479596	0.286794	-0.135388	0.881022	-0.492175	-0.153432	-0.821609	1.2376	-0.142857	-0.377964	-1.43788	-0.572731	1.40263	-0.566572	0.831894	0.352473	-0.259299	-0.478018	0.220144	0.44614	-1.87747	0.381465	-0.0447661	0.0776931	-0.105463	0.0952981	2.42828	-0.119159	0.0747435	0.153937	-0.949284	1.02635	1.36277	1.22834	1.00401	-1.00981	3.33282	0.401843	-0.340693	-0.222076	-0.316402	0.111364	-0.156908	0.62361	-1.02635	1.2146	-1.11227	0.463788	-3.36833	-0.177394	-1.12587	0.620517	-0.753258	0.77625	0.0182605	0.838795	-2.6471	1.81944	-0.996008	-0.598912	0.534179	0.492206	1.58391	-0.254878	3.14159	0	-0.281499	-0.825029	0.546536	-1.59565	0.737028	-0.40119	0.581969	0.321413	0.372818	1.87203	-0.241249	-0.292315	-1.30208	-1.40263	0.110208	0.231821	-0.270114	-0.0537651	0.00877092	0.466933	0.263664	0.270114	0.166581	0.28269	0.0668915	-0.19465	0.172818	0.175863	-1.62369	-0.0916698	-0.449359	0.791769	5.59089	-0.915552	0.628252	1.11452	0.204124	0.581969	-0.377964	0.928546	0.252646	0.504683	0.463753	1.61578	5.44293	0.408873	0.46216	0.57735	-0.105463	-0.45376	0.224544	0.750822	4.77593	0.774597	1.384	0.970437	0.33548	-0.418623	-0.159769	4.00819	0.729026	3.99364	0.163383	1.58391	7.9225	0.487467	0.216028	1.63187	0.700224	1.35087	-0.489037	0.371021	-0.381412	0.217072	1.5685	0.111364	1.05131	1.26227	4.15379	0.276453	0.31182	0.697054	0.293246	0.465344	2.49928	1.53851	0.598912	0.284747	-0.966559	-0.369274	-0.449359	0.288916	0.391666	-0.2071	-0.588128	0.791212	0.25943	1.49241	-0.16025	-0.0742838	1.61963	-3.41452	1.60891	0.766356	-0.270114	-0.442913	-0.342518	1.92795	-0.0633724	-0.151717	-0.205008	-0.181818	-0.489037	-0.42173	-0.498437	-0.0898027	1.31049	-0.131507	6.82781	0.0708881	-0.476439	-0.169725	-0.254878	0.316482	-0.55302	1.33333	0.789542	0.659333	-1.71377	0.66402	0.120114	-0.113583	1.10554	-0.335182	0.857969	-0.0952981	-0.0952981	-0.0548546	-0.123404	-0.0447661	-0.0898027	0.0969285	0.156813	0.184733	-4.77593	0.181818	0.0898027	-0.331478	-0.449265	2.62183	-1.67833	1.07479	2.20214	-2.13437	0.381465	0.108547	-0.928546	1.76165	-0.697542	-0.565032	1.05043	0.492175	-0.00519882	0.110208	-0.288916	0.0898027	-0.510915	-0.288831	-0.485895	-3.26085	-0.46216	-0.801272	1.44337	2.7741	-0.327749	-1.63102	1.11482	2.58147	-0.62973	3.75515	0.370816	0.638611	-1.26437	-1.24763	-1.38178	-0.112183	0.967471	-1.92313	-2.08978	1.99159	-0.010597	0.352623	-1.48162	-0.49338	-0.00257467	-0.080284	1.69726	2.55961	0.0555824	-0.392367	-0.431516	-1.10167	0.21108	-0.474606	-0.600004	-0.377001	0.956313	-1.83918	-2.5697	-0.734337	-0.882543	-0.397871	0.573617	-1.1118	-0.650606	-0.221814	0.538812	-0.867707	1.66103	-1.88573	1.07849	0.487349	2.42908	1.46233	-1.89125	-1.49204	-0.810386	0.530407	-1.16331	-0.949568	-2.09689	-0.474494	-1.29449	-1.13463	1.09305	1.48167	-0.826852	-1.38919	-1.09473	1.81725	-0.406039	-0.550761	-0.431933	-1.25957	-0.275883	-0.504409	-0.0235283	0.195078	-1.02686	-0.282002	-1.17607	-0.467914	-1.40376	-1.22033	-0.774619	0.391733	-1.34432	0.142102	-1.03157	-0.246864	0.597845	4.5359	-0.312848	-1.06606	0.781545	-0.737267	-0.369378	-0.0255593	-0.461179	-0.306668	-0.42512	1.62271	-0.376129	5.0792	4.36757	3.32005	4.43494	-1.40259	-1.26087	0.55859	-1.7781	0.39303	-0.880794	-1.04862	-0.986482	-0.873412	0.627754	-1.74361	-0.406708	6.1886	3.83998	0.593534	1.35824	0.843815	-0.583801	4.76512	-0.989617	6.71171	-0.45674	3.20559	-0.172787	2.08044	-0.587445	0.0544787	-0.708624	-0.576491	-0.748909	2.66849	-1.27663	0.48371	1.91434	-0.505563	-0.479987	-1.1808	3.90768	-1.62755	-1.7504	3.92522	2.54902	-0.525194	3.13981	-0.680647	0.360714	-0.560709	-0.356837	-0.364568	-1.24651	-1.0984	2.26112	0.787829	4.47128	-1.73124	1.3057	-1.01457	0.971613	-0.81043	-0.357585	0.0569695	-0.658198	0.344836	-0.364008	3.30116	3.93475	3.76466	1.82761	1.23296	1.89919	0.29708	-0.71656	-1.92029	0.378864	-0.59518	-0.958047	-2.04315	-0.56705	-0.783312	-0.818497	-0.168095	-0.487699	-0.444549	-1.22915	-2.25011	-0.411142	-0.438034	-0.543386	-1.77941	0.372972	-1.67248	-0.681875	-1.90387	-0.726055	-1.06307	-0.831428	-0.365684	-0.551241	-1.19826	-1.93172	-0.679919	-1.69406	-1.18064	-1.16507	-2.26608	-0.469808	-0.246155	-1.18245	-0.670562	-1.07069	0.457244	-3.44788	-0.782969	-1.62327	-1.14232	-0.472554	-0.897828	-1.02512	-1.95276	-0.274422	-0.329705	-0.644425	-0.299462	-0.445315	-1.42378	-1.10327	-0.557694	-1.20005	0.350607	-0.708671	0.224243	-0.316337	-0.382126	1.02183	-0.245315	-0.725936	-0.263811	-0.0708828	-0.169696	-0.104624	-1.15097	6.84414	-0.0897945	-0.694341	0.196113	-0.562187	-0.83327	-1.26825	-0.656623	-0.0892427	0.189937	1.4702	-0.460256	-0.65969	-0.509458	-1.17647	-1.02247	0.100822	-1.99534	-1.49912	0.280546	-0.226755	-1.02759	-0.318453	-0.0952864	-1.04195	-0.711277	-0.604075	1.40955	-0.629557	-0.234155	1.9812	-0.894242	-0.843225	-0.739594	-0.258941	-1.21834	0.839119	0.503159	0.416616	-0.0970978	-0.743735	0.215815	-0.173845	2.69559	1.70467	2.04079	1.2142	1.23181	-1.51194	1.50713	-0.906414	-1.36098	1.87302	-0.381411	0.829181	1.58928	-1.24689	2.22857	-0.268586	-0.873781	-0.468426	0.179747	0.025636	-0.875708	-0.0853237	0.452304	-0.28727	2.11325	3.18226	2.82431	2.33251	-1.10226	-1.48157	0.669542
ENSP00000465992	2.59995	2.25324	-0.795309	0.978224	0.191604	0.663812	0.56941	2.50871	2.45931	1.97867	1.38489	1.61195	1.79954	2.89732	2.45792	1.72258	1.21572	2.87868	1.13698	0.45953	0.558387	2.61967	-0.340459	0.368676	2.52546	0.66935	3.48887	2.09539	3.73381	2.38776	0.378721	2.67449	3.39447	3.64854	1.93716	2.05182	1.08744	1.16374	1.71471	2.17686	1.61374	1.52995	0.487153	1.56028	1.50118	1.70438	2.53411	0.081589	1.35473	1.67624	1.71824	1.52012	1.55548	0.603705	1.45084	0.653393	0.524792	0.0817909	-0.551242	1.68027	1.07395	1.9377	2.13157	-1.21059	-0.80029	1.29837	1.04541	-2.70282	-0.420163	0.462929	1.11141	0.632991	-0.572278	1.63764	2.05727	1.1741	0.742465	1.12625	0.117148	1.52262	0.938217	2.14015	0.616069	1.21409	-0.876318	0.239941	1.34217	-0.516432	0.166862	0.272653	1.34978	-0.556526	0.0942084	0.400067	0.313177	1.22981	1.128	-0.516475	-0.0985194	-0.452084	0.677982	-0.542333	1.72675	0.975302	1.73217	2.84022	1.88296	2.00158	3.65542	3.75437	2.40411	1.64789	-3.86365	-0.380333	0.850769	2.07103	1.97896	2.96884	2.21411	0.340682	0.561382	2.57807	-0.0658463	1.5399	1.18458	-0.143875	1.16656	1.5365	0.897476	3.02888	1.52965	2.38644	-0.600325	0.497502	1.66526	-0.0771097	1.7909	3.47906	2.52963	1.81097	1.54399	2.85421	2.06879	0.207812	2.13767	0.988985	3.27684	3.16516	1.78161	1.69837	1.62813	2.02624	1.87306	-0.395913	-0.267768	-0.898224	0.708163	-0.467926	0.172397	-0.583348	-0.20488	0.490247	1.24056	0.503623	0.689034	0.523873	-0.753891	-0.777793	-0.863633	-1.24451	1.21343	-0.756892	1.87421	0.26926	1.59528	0.212265	1.93448	1.32233	2.60553	0.648955	2.72198	0.52998	1.07411	1.83171	0.231183	2.81464	3.91378	-0.230081	2.49548	2.04356	1.90142	0.321967	0.0573951	2.2187	1.20799	1.04397	0.920993	1.25993	-0.0499426	-1.87526	1.75227	3.33815	2.88233	0.476551	1.58684	2.91041	3.61924	2.24606	0.948806	0.855411	0.477686	1.22593	0.683188	3.521	2.92554	4.07107	1.20027	0.559873	1.56246	2.31579	2.34313	1.07618	-1.24723	-0.258505	1.10825	0.966727	1.55646	2.69328	2.24062	3.36674	2.52361	1.51495	2.27689	0.999838	0.860772	0.762318	0.731903	0.547492	-0.736337	0.506617	-0.0289665	0.305334	1.61053	-0.722023	0.799035	1.1628	1.71797	2.37175	-0.199091	1.57924	3.08963	2.05939	1.98641	0.299142	1.87049	1.18016	1.83655	1.83761	0.518945	0.161386	1.41755	0.485382	1.09962	0.690899	1.58847	0.337588	0.844342	1.93871	0.874422	1.42224	-1.49903	2.55968	0.374438	-0.19844	1.36144	1.71842	1.92667	0.504286	1.39659	0.637577	1.06556	0.878584	1.41381	1.47946	3.31581	2.00828	0.83642	2.47239	1.02184	-0.282385	0.338401	0.675467	-0.447311	0.298774	-0.518714	0.915444	0.379544	0.888944	-0.4825	-0.559606	3.44295	1.06838	0.60416	0.757151	1.59786	0.379806	1.04476	0.788855	1.54788	1.47334	-0.891904	0.689232	0.106092	0.273412	-0.0153151	0.13605	0.342224	2.68218	1.28593	-0.264327	0.112273	0.365769	-0.55887	4.41313	3.28322	3.18646	0.18008	0.116738	-0.0537431	0.199411	3.30078	1.42175	7.6947	0.248135	0.124613	0.151831	-0.833616	-0.399475	1.70926	1.14199	0.687571	4.07513	0.910029	1.55813	2.06474	1.44696	0.41513	0.260777	0.771565	-0.156813	6.37508	0.231748	-0.0207064	0.110672	-0.0102603	2.49928	3.46632	1.45107	5.05396	-0.45257	1.21059	1.94693	0.746748	6.46842	-0.471576	-0.998002	2.73968	6.74843	3.69102	1.29099	0.723173	0.560411	2.21747	1.5123	-1.2855	0.609707	1.75887	0.660895	0.531085	-0.892566	-1.75546	0.555788	1.50598	2.35286	-1.25591	0.79959	-0.353354	0.40352	0.0717466	0.174141	0.741881	0.872137	1.67833	0.322403	5.12736	-0.656213	0.524891	0.984126	1.56091	0.797911	0.592749	-0.646869	-0.808018	0.444528	0.83534	0.689149	-1.2222	0.454172	-0.00632468	1.27733	1.0141	-0.205914	0.289725	0.306651	0.130535	-0.224544	0.149983	-0.406818	-0.201452	1.18786	-0.34131	-0.308691	-0.192098	0.61125	0.541905	0.725753	0.692308	0.557355	0.534179	-0.689149	-0.0176193	1.26656	1.57617	1.26388	3.19937	1.85062	0.351625	0.482748	0.594289	0.493742	0.187036	-0.01397	-0.587403	0.482748	0.323994	0.684419	0.457373	2.33487	0.439679	0.0509207	0.787874	0.534179	0.792884	0.376235	3.75108	0.720942	1.40577	1.06405	3.05111	1.27465	0.642207	0.327491	0.358703	0.418435	0.982159	0.356335	3.08917	0.14204	-1.02635	-0.657773	-0.845734	0.474858	0.476439	-0.199051	-0.0108472	1.43788	-0.501697	-0.396746	0.509358	0.214535	0.342518	0.13631	0.274352	-0.422355	-0.751628	-0.0316386	0.0747435	0.405147	-0.63755	0.990631	0.420084	-0.555788	0.490607	0.360707	0.554247	-0.214535	0.297659	1.08129	0.534179	-0.21899	0.277566	0.273434	0.779562	2.34382	0.152586	0.342518	0.405147	2.22042	0.921102	-0.215824	0.433184	1.5996	0.44614	0.704987	0.537271	-0.104688	-1.10109	1.43788	-0.631349	0.433224	-0.730577	-0.272239	0.678125	2.54218	0.286897	-0.117221	0.854461	0.37323	0.671847	0.95119	5.30723	1.06619	4.10575	-1.34792	-0.245856	0.549621	0.642207	1.60755	-0.0761142	0.058811	0.433341	-0.0171524	0.271353	1.2222	0.91152	0.465344	0.207001	-3.59206	-0.814797	1.1096	-0.0245792	0.237186	1.42348	1.00602	0.473276	0.0714877	0.869116	-0.547074	-0.571192	0.89693	0.0780181	0.930478	0.540361	1.57617	1.10593	-0.66402	1.10429	2.98916	1.93022	-0.622063	-0.423374	1.01156	1.24019	1.03914	2.16046	0.730649	2.32288	1.89045	2.95106	1.11227	1.99377	1.49153	-0.0224813	0.959809	0.72736	0.563492	0.449365	0.362304	0.46216	-0.344409	-0.501562	0.79959	1.2643	0.580429	-0.353684	-0.367524	3.68286	-0.411814	2.83002	2.09711	-0.222292	5.94922	0.0947342	-0.107973	0.207625	0.112509	-0.584656	-0.848042	1.17033	0.365769	0.59583	-1.01816	0.290859	0.128323	-0.233186	-1.55713	0.852711	-1.38707	-1.04711	0.632898	0.306744	2.18053	-0.0249214	1.40893	0.190445	0.945484	1.36878	0.992032	0.0515333	-0.976281	0.748373	-1.24802	-0.791212	1.36486	-1.45662	-1.01988	0.471446	-1.39522	-1.84594	-0.341655	-1.87093	-1.5763	-1.5065	-0.414869	-1.75241	0.228467	-1.16922	-1.59238	-1.07949	-2.33587	-2.22561	-1.65648	-1.56693	0.16084	0.287749	-1.20524	-0.933478	-0.625647	-0.238828	-0.775423	-1.12828	-1.27567	-1.06233	-0.397012	-0.294878	-0.697979	-0.452155	-2.09829	-0.878432	-1.62429	-0.856644	0.159858	-1.40456	-1.69421	-1.05556	-1.8769	-0.585143	-0.963276	-1.27382	-0.662431	-2.00262	1.19762	1.68621	-1.50712	-1.94949	-1.77067	-0.985129	-0.656025	-0.525979	-1.32054	-1.10918	0.710748	-0.553051	-1.25585	-0.597036	-0.499919	0.24936	1.24439	-0.530412	-1.10716	-1.4046	4.91185	-0.708702	-0.815268	-0.398629	0.562264	-0.605483	-0.661705	-0.760565	-1.16957	-0.321405	-2.06232	1.64519	-0.492497	-0.832913	-1.1116	-0.725458	-0.549117	0.639773	1.11303	-0.429055	-0.721477	-0.612715	0.735514	-0.429674	-0.224814	-0.934878	-0.851144	-0.18473	-0.315581	-0.329863	-0.226987	-0.591594	-1.09604	-0.656657	-0.0528974	-0.960618	-0.690651	-0.913365	-1.03	-0.574192	-0.516259	-0.652677	-0.631442	-0.534029	-0.495204	8.18137	-0.241244	-0.990624	-1.11431	-0.999015	-1.52447	-1.23352	-0.353603	-0.473156	-0.55109	-0.476871	-0.263732	-0.201448	-0.119156	-0.464976	-0.31631	-0.622354	-0.440678	-1.31953	-0.425655	-0.229666	-0.694699	-0.502277	-0.705956	-0.367735	-0.276882	-0.652657	-1.06627	-0.808423	-1.23545	-0.999907	-0.596245	-0.348582	-0.347785	-0.401855	-0.833022	-0.355661	-0.236567	-0.251477	0.376422	0.752417	0.212682	-0.451155	-0.450552	-1.20064	-0.627771	-1.05042	-0.354968	0.0441549	1.95662	-0.155053	-0.85571	1.59086	2.14716	0.304986	1.00283	-1.60657	-0.707441	-0.393336	-0.23781	-0.842631	-0.414112	-0.333219	-0.466744	-0.361303	-0.527232	-1.13966	-0.344595	-0.848719	-0.515295	-0.0886215	-0.302779	-0.303171	-0.689099	-1.30848	-0.261056	-0.329765	-0.393149	-1.32396	-0.793888	0.649693	-0.41271	-1.1283	-0.439016	-0.629283	-0.503086	-0.198998	5.40548	-1.01184	-0.250939	-0.429631	-0.0385516	-1.02643	-0.616357	-1.37056	-0.286143	-0.181815	-0.735159	-0.38355	-0.623999	-0.821111	-2.46137	-0.871838	-1.62739	0.861847	1.25962	-0.511713	-0.602644	-1.15762	-0.198745	-0.243557	-0.43224	-0.204121	-0.299623	-0.968416	-0.792107	-0.450491	-2.35319	-0.586113	0.130953	-0.915285	-0.224717	-0.291804	-1.08455	-0.839734	-0.462498	-0.214773	-0.0776919	-0.135385	-0.311049	-0.768385	-0.227716	-0.044766	-0.50219	-1.13753	-0.927103	-0.150126	-0.891402	-1.57437	-1.25607	-0.263694	0.242743	-0.837883	-0.956926	-0.865985	-1.3415	-0.660425	-1.43679	-1.25991	-1.49927	-0.891384	-1.28015	-1.11622	-0.214772	-0.0898017	-0.66455	-0.529746	-0.42194	-0.358708	-0.451376	-0.142854	-0.451686	-0.708252	-0.992242	-0.546071	-0.694552	-0.735654	-1.64282	-0.691623	-1.45993	-1.34465	0.986869	-2.19593	-1.58252	-0.16129	-1.65125	-1.43993	2.79944	2.51142	-0.934873	-0.355839	-0.552762	0.415199	-0.290853	-0.24813	-0.868037	1.18654	-0.746975	0.98172	0.497061	-0.579348	-0.300001	-1.32519	0.500702	-1.05746	-0.471155	-0.802835	-1.00236	-0.84394	-0.21222	0.364805	-0.665885	0.725262	1.09432	-1.03095
ENSP00000377233	-2.95368	-2.51839	-1.19302	-0.320388	-2.13726	-1.8069	-2.1665	-1.36074	-1.29008	-1.06204	-1.52606	-1.3568	-1.69946	-2.96877	-2.04906	-0.812024	-2.08246	0.0484494	-2.16305	-0.809491	-0.182186	-1.65252	-3.13356	-1.62954	0.740321	-1.48974	-0.165676	-1.155	0.540454	1.24323	-0.0712173	-1.87517	-0.899725	-0.844913	-1.60587	-0.914265	-1.59094	-1.56813	-2.69955	-3.39681	-1.35468	-2.35663	-0.0646758	-2.49473	-1.35034	-1.63752	-3.33578	-3.11549	-2.04791	-2.64752	-1.36721	-2.91842	-1.18635	-0.397609	-0.733297	-1.93396	-1.88935	-1.08202	0.0861613	-1.68373	-1.38635	-0.601827	-1.93875	-1.03387	-1.02639	-0.388548	-1.95331	-0.522521	-1.07785	-1.12471	-1.13949	-0.171158	-0.0301311	0.308071	-3.01561	-1.94086	-2.6318	0.177077	-0.485519	1.46205	-1.65875	-0.677251	-2.39326	-0.272682	-0.614988	-0.716883	-2.63257	-1.08852	-0.634772	-0.914619	-1.91934	-1.39672	-0.834232	-0.596366	-1.92254	0.736646	-0.89054	0.336767	-3.29611	-3.84092	-3.61928	-3.38586	-0.179858	-1.65358	-0.911319	-0.579304	-1.31263	-0.801863	-0.71009	-0.380793	-0.367246	-0.578863	-1.01362	-2.42207	-2.45859	-1.38993	-0.502122	-0.863622	-1.85711	0.336096	-1.41726	-0.895391	-0.78249	-1.01045	-0.848794	0.655681	-0.231951	-0.554787	-1.71322	0.0508738	-1.09795	0.07539	-1.40404	-0.923451	-0.631756	-1.36913	0.960142	-0.426303	-0.352718	-0.571045	-0.594689	-0.617879	-1.34294	-1.01897	-0.874119	-1.08794	-0.332642	-0.595406	0.287806	-0.574251	-0.29039	-1.55407	-1.42232	-1.73135	-1.34485	-2.97737	-0.154632	-1.19101	-0.253602	-1.86932	-1.64342	-0.712714	-0.325925	-1.26576	-0.783632	-1.04482	-2.56058	-2.29138	-2.20551	-2.27507	-1.9856	-1.11286	-2.10382	-1.73013	-1.86645	0.649231	-1.58816	-0.914327	-1.10301	-0.419295	-0.0227864	0.294331	-1.7959	-0.170569	-1.13201	0.829484	-0.398661	-1.02102	0.566946	-0.246419	-0.541506	-1.74432	-1.61114	-0.511714	-0.849638	-0.193987	-1.36027	-1.51401	-2.1119	-2.68052	-0.161652	0.163596	-1.0274	-1.88255	-1.44704	-0.80258	-0.104089	-0.550573	1.0977	-1.69748	0.729325	0.197684	-0.498054	-1.0771	-0.150534	-0.452421	0.0205211	-1.6179	0.641872	0.239421	-0.740856	0.244244	0.0126943	-1.48369	-0.839489	-2.10739	-1.14072	-0.437014	0.0380516	-1.50761	-1.38609	-0.868302	-1.49365	-3.56142	0.610235	-1.684	-3.06727	-0.933353	-2.05055	-0.169951	-2.07594	-1.07106	-2.09235	-1.35159	0.372742	-0.721112	-3.72991	-2.9534	0.402087	-2.84293	-3.82383	-2.27076	-1.97679	-2.78982	-1.11024	-3.29171	-3.21646	-3.09425	-0.925017	-3.00421	-1.98051	-2.46489	-1.60918	-2.21876	-2.3694	1.17991	-3.19638	-1.30998	-3.2284	-0.928751	-1.52211	-1.01645	-0.530702	-2.68425	-1.14615	-2.4878	-1.54879	-2.26227	-2.95528	-2.37081	-3.20553	-2.49394	-2.22356	-1.52737	-1.63932	-1.39035	-1.63172	-1.69187	-1.89309	-2.00498	-1.66376	-2.66881	-0.716773	-1.91528	-1.6114	-1.67313	-1.7471	-2.68575	-2.32744	-1.06189	1.3327	-1.91691	-1.73166	-1.37982	-1.91919	-1.83536	-0.625872	-1.65491	-0.820255	-0.12161	-1.08918	-0.495662	-1.92978	-1.55355	-0.645309	-1.18901	-2.62249	-1.14206	-1.4623	-0.824574	-0.575811	0.308691	0.780517	-0.51698	1.00045	0.974506	-0.314075	-0.35831	1.33052	-0.403899	-0.893936	-1.40128	-0.379989	-0.30758	1.60434	-0.266361	-2	0.738644	0.72582	-2.0388	0.360536	-0.186197	0.353354	0.678125	0.753258	0.639101	0.0333519	-0.304212	0.393731	-0.638658	-0.514974	1.74185	1.57548	-0.543431	1.5647	-0.940194	-0.825804	0.769647	1.3567	1.0718	-1.52155	0.902851	-2.33504	-0.563791	0.844763	0.520507	1.07944	-0.532308	1.1485	0.654654	0.31897	0.184415	-1.20706	-1.58391	0.313248	0.252369	-1.2507	0.362473	0.257276	0.543449	0.230499	0.115304	0.641608	-0.89145	0.334354	0.31839	-0.91652	0.0994836	1.44775	-0.453295	0.362473	0.432476	-1.22757	-0.0888929	-0.712949	0.589831	0.184513	0.450965	-1.43805	-2.18644	0.179534	0.588128	0.618972	0.0842819	0.326947	0.258169	0.426815	0.242827	-0.599629	0.455773	0.45152	-0.748084	-0.258199	-0.266361	-0.417497	-0.670862	-0.381881	-1.05417	-0.726597	0.535725	0.868554	-0.92259	1.13314	0.286634	0.164829	0.339735	0.328698	0.237439	0.244361	0.524891	-0.583352	0.542075	0.685994	0.548693	1.04946	-1.30251	-0.0898027	0.199728	0.258626	0.145578	-0.333218	-0.565617	0.72455	0.169232	-0.0571215	0.295667	0.0924281	-1.26388	0.0780869	-0.581856	0.369493	0.159538	0.324071	0.0340975	-0.343149	0.305515	-1.71377	0.420084	0.897312	0.545871	0.25544	-0.176327	-0.0732949	-0.00375296	0.429923	-0.118237	-0.564577	-0.355714	0.501004	0.720942	0.512471	0.273988	0.119647	1.2376	1.49171	0.615882	0.793799	0.911028	0.349763	3.12799	0.113868	-0.364501	-0.0654325	-1.30503	0.57792	-0.537813	-0.475655	0.0469002	0.620517	0.471727	0.00339034	0.667387	0.113868	-0.0292123	0.137345	1.1001	-0.302588	0.408486	0.124808	-1.01207	-0.301977	-0.324476	0.32969	0.739476	-0.393881	0.00674215	-0.0785203	0.814797	0.365992	0.994034	0.0743668	0.642207	0.122501	0.302129	0.070014	-0.625683	-2.57563	0.560411	0.572731	-0.00392235	0.541905	1.06833	0.294581	0.821626	-0.174557	1.34398	-2.38986	-0.096103	0.307076	0.398619	-0.3633	0.39848	-0.959231	0.331551	0.97796	0.197258	0.316711	0.606621	-0.534904	-0.614471	-0.113095	-0.508913	-0.297003	0.635999	0.520238	0.244328	-0.231486	0.423116	0.629885	0.586795	-2.61164	-0.267876	0.686654	0.582335	0.0691919	-2.57781	0.509483	-1.10678	-1.19752	0.527989	-0.386549	0.619492	0.268483	-1.22986	0.550793	0.848407	0.595718	-1.00602	-0.993091	0.859872	-1.08129	0.520238	-1.47465	0.513762	-1.04576	0.41513	0.933632	0.80889	0.999484	-1.52753	-1.04623	0.771025	1.65106	-1.63654	0.339847	0.263064	0.142857	-3.35782	0.165018	-0.873334	0.766356	0.490881	0.598693	0.374555	0.951331	-0.851042	-0.728167	-0.819971	-0.829688	0.843786	-0.844564	-0.605079	-0.252121	-0.642947	-0.352096	-0.369284	0.75	0.61534	-1.49573	-0.110804	0.298196	-1.94543	-0.138091	-0.510939	-0.796455	0.296883	0.381412	0.396746	-1.91749	-2.98374	-3.15012	-0.951065	-0.68459	-1.38707	-0.170831	-1.88305	0.660753	-2.2178	-0.46985	0.604074	0.408873	0.433868	0.625156	0.674985	1.90346	3.15383	0.299697	-0.360634	1.98394	-0.702174	1.63237	-0.804852	-0.824075	0.937445	-0.400055	-1.02974	1.31403	1.44457	1.05951	-0.471801	0.635011	-1.14749	1.87597	1.69322	-0.646024	-0.660723	1.87136	-0.351941	-0.181812	-0.336854	-0.610603	-0.646654	-0.579318	-0.225363	-0.160123	-0.383436	-0.078847	-0.323165	-1.18724	-1.14977	0.505127	-1.14905	0.350196	1.27271	-0.683344	-1.04081	-0.875469	1.25785	-0.778474	2.08621	4.18755	-0.740057	-0.488514	-0.882534	0.378574	-0.938264	-0.59944	-0.327525	-0.249314	2.05354	2.8792	-0.316431	-0.283657	2.44567	-0.362226	-0.304151	-0.522545	-0.257702	-0.246075	-0.581565	2.90708	-0.344233	-0.320386	0.353859	-0.238911	-1.02762	-0.453017	-0.36076	-0.409149	2.42527	-0.193241	-0.152412	-0.549043	-0.261556	-0.423042	0.983023	1.91044	-0.23087	-0.549169	-0.571672	-0.226983	-0.330523	-0.264971	-0.424677	-0.287619	-0.119155	-0.42469	-0.436087	-0.095296	-0.175857	-0.128378	-0.114763	3.0353	0.857523	2.01942	1.02076	-0.505567	-0.773577	0.312251	-0.912189	-0.317619	-0.25929	-0.345778	-0.333851	-0.285624	-0.290838	-0.487745	-0.0897999	-0.511805	-0.606688	-0.514255	-0.874545	0.830048	-0.19044	-0.289182	-0.282386	-0.24785	-0.149978	-0.127511	-0.105459	-0.250942	-0.219579	-0.309091	-0.217189	1.95391	-0.211965	-0.110204	-0.366629	-0.252838	-0.320734	-0.214529	-0.139164	-0.315527	1.32592	-0.397829	-0.744049	-0.51234	-0.288389	-0.153843	-0.198742	-0.190439	-0.411565	-0.170185	-0.105459	-0.163378	-0.479994	-0.636684	-0.49008	-0.292661	-0.251045	-0.960855	-1.11858	-0.563584	-0.703041	-0.787164	-0.044965	-1.58803	0.732188	-0.717657	-0.623217	2.49006	-0.539887	2.32662	1.11341	-0.217065	-0.568178	-0.458044	-0.212271	-0.611134	-0.237716	-0.209652	-0.229502	-0.874693	-0.153993	-0.392931	-0.232051	0.31473	-0.123401	-0.149978	-0.323078	-0.652577	-0.127512	-0.182212	-0.187962	-0.711714	-0.357674	-0.827567	-0.235437	-0.595487	-0.220424	-0.316379	-0.227788	-0.119155	2.34565	-0.511559	-0.531986	-0.179109	-0.506577	-0.852871	-0.319682	-0.710071	-0.187602	-0.135384	2.13149	-0.211965	-0.311914	-0.391238	-0.0907051	-0.388463	0.203363	-0.3321	-0.821063	-0.259367	-0.324265	-0.550552	-0.135384	-0.114762	-0.178857	-0.142852	-0.160124	-0.587929	-0.492506	-0.269018	-0.210883	-0.413568	-0.582462	-0.555499	7.25322	-0.181813	-0.629982	-0.5361	-0.209516	5.73926	-0.0839582	-0.0952951	0.77257	-0.482087	-0.177117	-0.0633709	-0.294426	0.718838	-0.514001	-0.751251	-0.557657	4.05134	0.507042	-0.743692	1.64854	-0.489829	1.04931	-0.489531	0.58857	-0.400874	-0.797456	-0.724398	-0.852671	1.19247	1.89381	-0.684022	-0.135384	-0.0708859	-0.347671	-0.295537	-0.250593	4.21818	-0.25077	-0.0952951	-0.68346	-0.472967	-0.551214	-0.372286	-0.811032	3.73281	0.191163	2.57993	1.39502	-0.752313	0.171935	-0.280879	0.150083	0.965918	0.137391	0.274168	-0.668211	-0.573401	1.12692	-0.184727	-0.313692	1.67702	-0.212103	-0.119155	3.46141	-0.315067	-0.363055	-0.379389	3.76493	2.73861	4.76522	1.82126	3.10786	1.02425	1.29991	1.59026	-0.59828	1.95199	-0.146455	-0.55908	-0.408496	-0.413493	-0.570169	-0.610125
ENSP00000348965	-1.21213	-1.23918	-2.30043	-1.1273	-2.18151	-1.57887	-1.98562	-0.574841	-0.59384	-1.39349	-0.860714	-1.26688	-1.17936	-0.618616	-0.444539	-1.70269	-1.83551	-0.631013	-1.50567	-1.33442	-1.45166	0.367496	-2.2245	-1.74702	0.840901	-0.940328	2.3637	-1.58151	-0.360792	0.771549	-0.670551	-1.46888	0.575494	0.341303	-1.12741	-0.856376	-0.963236	-1.03645	-0.966541	-0.954297	-2.03494	-0.92109	-4.00951	-1.35904	-0.55356	-0.901343	-0.93531	-1.70118	-0.734649	-0.677648	-1.31373	-1.24307	-1.16155	0.531728	-0.381398	-2.4256	-0.927618	-1.24518	-0.0864216	-1.45865	-2.40087	-0.0727625	-1.42747	-1.9046	-1.37575	-1.44568	-2.26061	-1.71239	0.109056	-2.52778	-0.180414	-1.01827	-2.21081	-0.681197	-0.279358	-1.75762	-1.51846	-1.68262	-1.85303	0.118637	0.220592	-1.08471	-1.23523	-0.843925	-0.907573	-1.06573	-2.22782	-0.0721525	-0.0524381	-0.637874	0.289092	-0.408754	-1.07878	-0.824409	-0.724565	0.179897	0.598545	-2.11077	-3.31566	-3.2043	-3.31721	-3.4897	-1.42741	-2.15203	-1.58293	-0.204967	-0.492733	2.52396	1.97871	2.16969	1.59598	-0.294482	-1.97532	-0.201483	-0.677074	-0.0768755	-0.476319	0.0178536	-0.111184	-0.662637	0.324464	0.317441	0.39871	-0.11185	1.60027	-1.24452	0.228643	-0.850803	-0.301188	-0.168995	-0.0493444	-0.721571	1.36952	-0.916472	1.30706	0.0974072	1.18373	1.24242	0.212732	0.491708	0.806786	0.469075	-0.475511	-0.0967271	-0.306155	0.691377	-0.472016	0.940256	-0.889539	-0.779215	2.10987	-0.28134	-0.345504	-2.41445	-2.17278	-1.57408	-1.18847	-2.383	-1.53404	-1.97342	-1.44907	-1.43383	-1.49518	-1.6611	-1.06376	-1.1541	-3.33717	-2.62737	-4.3463	-4.11979	-0.895152	-2.14946	-1.38424	-1.04151	-0.931519	0.465476	-0.597842	0.336236	-0.238496	-0.278065	-0.0214284	-1.0736	-0.375625	-1.35505	-0.175128	-1.69375	0.146643	0.0508489	-1.14694	-0.500315	-0.878683	0.231047	-0.97951	0.017967	0.1982	0.0926578	-0.220428	-0.707791	0.169506	-1.87593	1.09989	0.750209	0.561382	-1.12691	0.495303	-0.177502	-0.688136	-1.59484	-1.55116	-1.1697	-0.524279	-1.15933	0.119788	-0.00492944	1.47941	1.36367	-0.420982	-0.973879	-0.246607	1.24469	-0.319724	1.55911	0.147055	-0.801961	0.528957	-0.596355	-0.551431	-0.498341	-0.742887	0.995271	0.213755	0.690964	0.289668	-1.11594	-0.568769	-1.40485	-1.61574	-0.177343	-1.68376	-2.27803	-1.03026	-0.804197	-1.32488	-0.283326	1.04364	0.757486	-1.86406	-0.675057	-4.12278	-1.12187	-0.723973	-0.967461	-1.34991	-1.83969	0.537397	-0.575651	-1.68224	-1.09851	-1.07772	-1.17521	-1.48401	-2.04051	-1.65927	-1.39106	-1.06973	-1.00584	1.0347	-1.26672	-1.21625	-0.825135	-1.0086	-0.268649	-0.379697	-1.41824	-2.21459	-0.902418	-0.882478	-1.85256	-2.17457	-1.95367	-1.88023	-1.39228	-1.14538	-1.58641	-0.302096	-0.283568	-1.7638	-0.659079	-1.10366	-1.64983	-2.06859	-2.11432	0.0448581	-3.13065	-1.61933	-1.48641	-1.14046	-1.58186	-2.28863	-0.32596	0.322946	-1.27337	-1.84274	-0.00919272	-1.12817	-1.84583	-0.842487	-1.75489	-1.19526	-0.104953	-1.49602	-0.37639	-1.8729	-1.7928	-2.15693	-0.584853	-0.524225	-0.172818	1.68268	-0.0286156	0.172818	-2.326	-0.346151	0.0362977	-0.0345912	-0.0447661	0.135388	0.106748	-0.0633724	0.128859	-0.0269778	2.29129	0.234206	0.184733	0.176115	0.14646	-0.617426	-0.226761	2.66327	-0.695471	-1.09224	0.330663	-0.861487	2.27062	-0.181818	2.24206	0.493365	0.315163	0.984126	-0.0708881	0.128323	0.0898027	0.040032	0.110208	0.0263209	3.22027	-0.0540146	-0.474746	0.0158134	-0.331478	1.37964	2.83309	0.884615	0.0802572	-0.395056	1.14199	-0.167284	0.0708881	0	-0.524441	0.964625	0.716142	-0.262912	-0.368621	-0.872103	0.881022	-0.366	-1.24294	0.691607	-0.701348	-1.2146	-1.43461	-0.420084	-0.259299	-0.827999	1.00401	0	0.471693	0.217072	0.209383	0.966559	1.13505	2.05355	0.420084	-6.24552	-0.413694	0.628252	-0.738925	-0.360786	0.932287	-1.24802	-0.434811	1.79427	0.543449	1.0243	0.937923	1.0141	0.674985	0.114068	-0.548079	1.29713	-0.0225432	0.346699	0.374555	0.214696	-0.0263209	-5.33027	-0.272239	-0.114766	-0.618423	-0.0593058	-0.14646	6.00309	0.75	0.68127	0.988071	0.900885	0.706577	0.75	-0.382065	0.202248	-0.639101	-0.468521	1.61156	-0.151831	-0.365769	0.46216	0.676554	0.782881	0.594289	0.278543	0.178049	-0.375501	0.609707	0.468521	0.906363	0.52644	3.39213	0.620517	0.192654	1.05978	0.70181	1.03046	0.408486	0.379896	1.01816	-0.402796	1.48497	-0.127619	1.78932	0.789542	0.40352	0.466933	0.517134	1.28932	0.436436	0.178469	0.251087	-0.735056	2.17879	-0.606621	-1.71377	-1.80928	0.0422012	0.020004	2.10589	-0.343969	-0.168356	-2.17124	0.280622	0.28269	0.254878	0.241249	-0.325875	-0.463108	-5.17472	-4.71761	0.5	2.30849	1.37484	0.517134	-0.350171	0.64376	0.478754	0.70181	0	0.450965	1.47124	0.62361	7.84219	0.386556	0.34126	-1.01207	3.28096	0.320009	0.389966	0.465379	3.59011	1.22069	7.60418	0.563492	2.30638	0.554247	0.897248	0.668714	0.128859	-0.787874	1.90516	2.21747	0.580429	-0.517134	0	1.0202	-0.263664	0.349827	-0.00778523	-0.856962	0.421773	0.931628	1.13689	0.175863	1.48152	5.94922	0.976281	0.0717381	0.690728	0.763072	2.08509	0.0548546	0.103335	0.487467	0.0947342	0.313248	-0.608164	1.09626	0.504683	11.2728	0.837066	1.61558	-0.653095	0.0850886	0.33145	-0.43106	-0.813248	0.588128	0.196929	-0.956791	-0.457261	-0.3633	-0.845734	0.154125	1.18004	0.605079	-0.4728	-0.70976	-0.503123	-0.682844	-0.178862	2.38573	-0.441297	-0.327749	1.33333	-0.598708	-0.716929	-0.225925	0.95119	-0.286794	-0.309291	-0.142127	-0.72736	-0.331478	-0.38561	0.127515	1.1698	0.881022	0.588918	0.554247	0.408486	0.514026	-0.185132	-0.340529	0.879232	1.82971	0.71934	-0.234206	-0.168356	-0.139169	-0.302825	-0.106502	-0.227457	-0.0679192	0.130189	0.196014	-4.85649	0.176218	0.115814	-0.568695	-0.723639	1.48591	-2.14895	-1.24843	1.37294	-2.72091	0.242166	-0.0957826	0.768001	1.13044	-0.99825	1.16793	0.760094	0.393363	-0.124913	-0.0462059	-0.479596	0.142857	-0.75489	1.98998	-0.756523	-3.37179	-0.670588	-1.08129	-1.0141	-0.618972	-0.480321	-0.778206	-1.14755	2.68091	0.586836	3.86069	0.650542	0.792164	-0.957287	-0.940785	1.57086	-1.15345	-0.488726	-0.876057	-1.56912	-1.41851	0.136949	0.454076	-1.41726	1.45968	-0.169976	-0.288251	-1.49384	0.934608	0.537351	-0.346569	0.15483	-1.3715	1.91529	-1.35302	-0.470382	-0.323783	-0.827946	-0.335224	-1.4433	-0.340047	-0.144247	-1.16549	-0.0352136	-1.66076	-1.05402	2.05161	-1.26175	6.91161	-1.0387	-1.48757	-0.764845	-0.263881	-0.69174	-0.911599	-0.646435	-0.5665	-0.110248	0.578244	-0.81773	-0.655715	-0.170809	1.09886	1.30914	-0.777546	-0.651593	2.11668	-0.637606	2.00047	2.08987	1.05231	-0.550794	2.32321	2.5017	-0.841785	0.843278	-0.454146	-1.4214	1.99658	-0.820352	-0.910558	-1.35322	-0.407165	-0.494986	0.885359	-0.581091	0.0363119	0.137854	-0.802635	0.818714	0.00384548	-1.22319	-0.528053	-0.84728	-0.780176	-0.852259	-0.615633	-0.254876	0.996267	-1.03152	-0.248374	-0.357446	-0.372223	-0.267041	2.9957	3.66863	1.47464	3.5951	-0.145555	0.811662	-0.233462	-1.96307	-0.677295	-0.636953	-0.840743	-0.784968	-0.650223	-0.684137	1.55527	-0.298854	-0.179224	0.256401	-1.13066	-1.35329	-0.0607002	-0.447355	-0.625447	-0.700203	-0.557492	-0.312677	-0.272436	-0.163376	-0.574573	-0.44955	-0.783917	-0.5084	-1.6157	-0.589223	-0.284792	-0.876299	-0.635908	-0.87573	-0.401073	-0.383604	-0.856804	-0.555347	-1.03014	-1.2357	-1.21793	-0.702574	-0.402072	-0.44571	-0.488634	-0.991946	-0.418829	-0.276583	-0.285568	0.139749	-1.37171	2.73341	1.31055	3.5469	-0.184501	1.15238	-1.33661	2.17781	0.143783	1.40771	-0.0344935	-0.732832	1.20946	-0.646668	1.1551	1.30395	7.20829	5.8581	-0.474309	-1.35551	-1.04684	-0.486883	-0.68966	-0.599448	-0.46354	-0.655532	-1.5489	-0.447848	-1.05729	-0.592215	-1.83959	-0.381685	-0.349483	0.422382	-1.51034	-0.341391	-0.379181	-0.452926	-1.61968	-0.974468	-2.03614	-0.528464	-1.39122	-0.527986	-0.779343	-0.618258	-0.284729	0.924236	-1.22655	-1.33568	-0.551232	-0.387056	-1.15497	-0.851767	-0.496463	-0.347814	-0.17702	0.29019	-0.419429	-0.813077	-0.946054	-2.13508	-1.07995	-1.89609	-0.831297	-1.47872	-0.62957	-0.684418	-1.2892	-0.217061	-0.222358	-0.46783	-0.229507	-0.316056	-0.242384	-0.895921	-0.481454	-3.33218	-0.745617	-1.15865	0.829327	-0.219573	-0.363222	-0.459734	0.123	-0.564742	-0.2705	-0.105455	-0.123395	0.729421	0.206657	-0.224531	-0.0447658	-0.559202	-0.493097	-0.0382739	5.45585	-0.058648	-1.31874	-1.39905	0.161792	0.57139	-1.00674	-0.223291	1.03658	-0.350483	-0.805236	0.382195	2.79406	0.461826	2.83472	1.29685	-0.505051	-0.222299	-0.105457	-0.777322	-0.547678	-0.517864	-0.397857	-0.49275	-0.16657	0.684404	-0.749716	-1.24089	-0.645247	1.53826	3.75893	0.732562	2.71219	-0.122029	1.07135	2.44292	-0.514019	0.0824517	2.06196	1.39624	1.45926	3.1772	2.05503	-1.10684	2.09205	2.36028	-1.07196	2.56546	-0.287895	-0.755044	-0.702627	-0.910442	0.544187	-0.948874	-0.681764	-0.382368	-0.944267	-0.18311	-0.443121	0.927897	0.0971677	-1.28427	-0.00677408	3.43105	0.917601	1.83485	0.485325	0.703603	-0.390544
ENSP00000282728	-1.47285	-2.16633	-0.584066	0.115065	-0.442271	-0.384692	-0.269738	-1.57839	-1.85629	-0.522747	-0.633968	-0.581144	-1.15641	-1.47045	-0.804094	0.691537	-0.450497	0.752165	-0.657946	-0.283697	-0.214349	-0.256245	-0.45124	0.783902	-0.928453	-1.07793	-0.283774	-1.45425	1.20637	0.983121	1.23414	-2.75888	-0.887151	-1.22389	-0.79275	-0.570626	-1.01188	-1.06425	-2.1371	-1.11851	-0.50091	-2.33893	0.611277	-0.556285	-1.65392	0.278505	-0.676284	-0.31613	-0.259553	-2.08727	-1.52711	-1.20708	-0.728798	0.252436	-0.155879	-0.957309	-0.910849	-0.66043	-1.05632	-1.1815	0.640262	-0.481244	-1.22388	-0.576201	-1.27121	-0.607288	-0.491609	-1.08049	-0.495178	-0.37367	-1.24707	0.679416	0.0278021	0.608223	-0.955436	-2.24039	-0.0141814	0.434773	-0.978206	1.36351	-0.32242	-1.27454	-0.898867	0.237688	-1.05748	0.652183	-0.852393	-1.18649	-0.575521	-0.758347	0.336312	0.29806	-0.27482	-1.26896	-1.30753	-0.119045	-1.26729	-0.06887	-0.453	-0.67532	-0.209068	-0.462827	0.904829	-0.834039	-0.177618	-1.14396	-1.84116	-0.112725	-0.649619	-0.347043	-0.369275	-0.62084	-1.64491	-0.761641	-1.34179	-1.02185	-0.394714	-0.742963	-0.760642	-2.40541	-0.219799	-1.56481	-0.191236	-0.70625	-0.302787	-0.506804	-2.08218	-0.865554	-2.17962	0.0333667	-2.52057	-0.834391	-0.971307	-2.86102	-1.24337	-2.71251	-0.70412	0.0415853	-1.67444	-0.143551	-0.588343	-0.883067	0.134896	-1.98505	-0.320331	-0.518428	0.373678	-1.9218	-0.436742	-0.126542	-0.607371	-1.23337	-1.28853	-0.580333	0.637366	-1.30955	0.395126	-0.599002	0.453743	-0.596255	-1.52891	0.357553	0.272526	-0.430735	0.320508	-0.469702	-0.567148	0.0944752	-0.403672	-0.685944	0.355712	-0.329563	-1.41882	-1.84543	-2.1505	-0.34605	-1.69508	-0.591973	-1.74763	0.0274322	-0.425943	-2.72706	-2.77726	-0.347876	-0.424804	-0.171314	-0.69935	-0.648237	-1.4281	-1.5483	-2.31584	-2.64269	-1.84519	-1.79246	-2.32775	-1.8215	-2.76642	-0.944917	-0.441535	-1.99322	-1.65824	-1.79838	-1.27597	-1.94841	-2.77239	-0.715524	-1.96456	-2.61341	-0.462275	-1.83226	-1.17693	-1.4843	-2.74873	-1.58002	-0.194962	-1.01339	-2.50476	-2.56945	-1.255	-1.98087	-2.00871	-2.91983	-1.66711	-3.12256	-2.162	-2.24955	-1.69366	-0.0227141	-0.745863	-0.393791	-1.10633	0.255344	-2.21937	-3.00475	-2.39795	-0.649969	-1.7582	-0.280232	-2.19793	-2.70148	0.856044	-0.118332	-1.12167	-0.667711	-1.05368	-2.78434	-1.71688	-2.88053	1.14496	-2.11168	-1.27084	-0.0978452	-0.193864	-0.459566	-1.12002	-1.70151	-2.65572	-1.0858	-1.83004	-1.19793	-2.09147	-1.37681	-0.350948	-1.38705	-1.97285	0.70629	-1.00342	-1.4284	-0.776538	-1.93939	-0.760137	-1.14057	-1.20054	-0.555974	-0.204616	-1.405	-1.19815	-2.09972	-1.70781	-1.81916	-1.19456	-1.38772	-1.48748	-0.444644	-0.70328	-0.540512	0.00198049	-0.381917	-0.3489	-1.12117	-0.768724	-0.712359	-1.23492	-0.71617	-1.6131	-1.9371	-0.192563	-1.63388	-1.20822	-0.804193	-0.505805	-1.09131	-0.484615	-1.90101	-1.27418	-1.11425	-0.551049	-0.830925	-1.66856	-0.385011	-0.713927	-1.46096	-1.1484	-0.599564	-1.65694	-0.0727138	-1.52158	-0.735848	-1.11283	1.59734	3.67325	0.381412	1.16717	-0.21845	-0.639185	-0.641608	-0.0885711	-0.174605	-0.317092	-0.167779	-0.598708	0.919249	3.29494	0.0304201	3.18508	5.21498	-1.3363	-0.906363	1.03253	0.682844	0.493742	0.0462059	0.493742	1.06644	1.16554	0.938064	0.26223	-0.0193685	0.514026	-0.326347	3.64496	3.13415	-0.145865	-0.187576	-0.249897	-0.614412	-0.443903	-0.949284	-0.425015	-0.543882	-1.10331	1.37733	0.568112	-0.235465	1.28365	0.777905	-0.534197	-0.181857	-0.517134	0.95119	0.441297	0.349827	-0.743661	-1.07479	0.5	0.423374	-0.964625	0.508346	0.390392	-1.21433	0.377964	0.303505	0.946035	1.39356	0.543449	0.433184	-0.588918	0.295399	-0.360477	-0.248715	0.514026	0.653095	-0.908195	0.261806	2.56432	0.92668	0.350299	0.689149	-1.07263	0.55887	0.344337	0.77625	0.835148	0.281031	0.462196	0.416784	0.534179	0.372818	-0.354907	0.68127	0.660895	-0.428972	0.0207064	0.0294213	-0.122145	-0.449359	3.78163	-0.701459	2.07574	0.730577	1.31049	1.59379	1.79925	0.391716	0.324287	0.535725	0.476439	0.372763	0.433224	0.772945	-0.41228	0.75489	-0.966559	0.75489	-0.631349	-0.826638	0.192098	0.335182	0.372763	0.31839	-0.165018	-0.289557	-0.807668	0.361787	0.12306	-2.24962	0.244778	-0.833616	0.215205	-0.293119	-1.86126	0.33893	-2.3172	0.21114	-0.0752314	0.436436	0.813099	0.622063	-0.737028	0.796233	0.426695	0.048171	0.161205	0.265168	0.594289	0.175122	-0.276998	-0.115278	-1.34792	0.970275	0.728967	-2.46033	-2.95169	1.9554	-0.249728	0.887381	1.15846	-0.686882	0.434811	4.68847	0.250398	0.0370779	0.135388	1.15605	0.814366	2.7706	3.1252	0.232724	0.904534	0.689149	0.254522	-0.898469	0.256722	0.184415	0.311327	-0.569652	0.029848	0.614337	0.32595	-0.626704	0.0133345	-0.044117	0.460602	1.0906	-0.148029	0.259299	0.21899	-0.687243	-1.94543	-0.506744	0.261876	-1.13736	0.292233	-2.15632	0.247855	-0.368184	-1.90516	-1.29375	0.845734	0.246682	-1.2146	-0.59583	-2.48887	-0.83534	0.133284	-0.300946	0.568112	0.143824	0.471576	-1.89398	-0.0701599	0.62361	-0.551163	0.492175	-0.6185	0.368005	0.405147	-1.16554	-0.257783	-2.65192	-3.19794	-0.205914	0.0120613	0.826742	0.728967	-2.9352	-6.46842	0.498437	0.86541	-1.25064	-2.72329	-0.0373195	0.989034	-1.28005	0.278749	-2.96061	-1.2703	1.04366	1.07912	-1.45439	-0.193556	-1.2418	0.400116	-0.760901	-1.46446	-0.774312	0.808018	-0.564094	1.33287	1.19959	1.29462	0.777905	-1.09004	0.748373	1.31331	-1.68705	-0.660591	-0.709785	-0.492665	0.825855	-0.750277	-0.750123	-0.237253	-1.16393	-1.86663	0.441297	-3.05142	0.216308	-2.97057	-0.54699	1.19712	0.612793	-1.13967	0.490429	-0.589992	-0.502603	-0.475345	-0.597162	-0.545343	-0.642131	1.82385	2.69637	4.01987	2.06899	-0.115899	-0.112509	1.03816	0.789955	0.868554	0.184646	0.408532	-1.25638	-3.30078	-0.176842	-0.564577	0.420084	0.598144	0.531085	-1.46446	-2.07826	0.190189	-0.629751	-0.334134	0.964874	0.11097	0.743502	-0.882258	0.640654	-0.158241	0.75	0.527366	0.594289	0.867178	0.932839	0.814982	0.552295	-1.14749	-1.62857	-1.00529	-0.944475	-0.141875	1.43213	1.52124	-1.25154	-1.02363	-0.00523373	0.392637	0.533852	-0.779989	-1.67465	-1.35969	-1.62359	-2.02485	0.861937	0.207628	-0.848636	-0.624816	-0.475978	-0.232389	-0.463236	-0.871204	-0.929342	-0.80114	-0.307008	-0.214712	-0.499036	-0.619962	-1.61331	-1.57747	-0.298374	0.870246	-0.740959	0.95017	-0.441657	0.242583	2.22324	1.58863	0.518793	-1.05177	-0.525638	1.31019	-0.970406	-0.697807	0.539224	-0.446504	-0.442142	-0.793929	-0.421057	-0.348815	0.0684571	0.468656	-0.480561	-0.407903	0.361272	-0.487452	-0.389601	0.837302	-0.360612	-0.324045	-0.806924	-1.06193	-0.508052	-0.414395	-0.251167	-0.311297	-0.815458	-1.01351	-0.488553	-0.610919	1.35273	-0.293584	-1.42771	-0.783154	-0.356989	-0.629254	1.75832	-0.515742	-0.340895	-0.664103	-0.724957	-0.287614	-0.440085	-0.395027	-0.500432	-0.363271	-0.172816	-0.598583	-0.599522	-0.139167	-0.212688	-0.204411	-0.201449	0.165014	-1.74329	0.015126	-1.34109	-0.657941	-1.00988	-1.16615	-1.22111	-0.382793	-0.327486	-0.511931	-0.456517	-0.362981	-0.416949	-0.679576	-0.153431	-0.670822	0.380532	-0.666353	0.663985	1.47069	-0.268971	-0.3303	-0.366658	-0.316182	-0.169723	-0.166579	-0.135387	-0.383262	-0.236569	1.99914	-0.256729	0.0692551	-0.262504	-0.17886	1.53715	-0.336689	2.00774	-0.287182	-0.181816	-0.423561	-0.69854	-0.557912	-0.203018	-0.700185	-0.412782	-0.209568	-0.2442	-0.303657	-0.543837	-0.284879	-0.149981	-0.204298	2.43283	-0.824211	-0.64911	2.52693	2.84438	-1.27832	-0.891622	-0.76802	-0.959142	1.91752	-0.994586	-2.06825	-0.633921	-1.33276	-0.219239	-0.94402	-0.714132	-1.48247	-1.6311	-0.290987	-0.781924	-0.622046	-0.308951	0.333629	-0.273891	-0.254875	-0.319915	1.69189	-0.229413	-0.559471	-0.326471	5.09728	-0.21974	-0.196012	-0.434902	-0.890012	-0.201449	-0.282128	-0.276869	2.16097	1.56248	1.34077	-0.295651	0.524213	-0.309323	1.91692	-0.266852	-0.142856	1.40094	1.87005	-0.742876	-0.283094	3.16719	2.66585	2.14429	0.107382	-0.259296	-0.204122	-0.539007	-0.245854	-0.455004	5.15742	1.96456	-0.573402	1.13579	-0.466092	2.18736	-0.372236	-0.387916	0.556653	-0.166579	5.46632	6.53129	-0.182194	-0.245854	-0.710176	-0.663722	2.63434	1.49258	-0.473236	-0.766715	2.1686	5.46966	-0.198746	-0.845163	0.791303	-0.296508	5.30712	-0.0898019	-0.105461	-0.870444	0.950844	-0.163381	-0.100503	-0.386162	1.25995	2.49171	0.105563	-0.712953	1.5258	-1.00554	-0.956473	-0.992539	-0.695412	0.524548	-0.674484	-1.00523	1.26414	0.841848	0.0687871	0.689934	-0.727137	-0.00484108	2.65307	-0.17886	-0.0839595	1.5097	-0.432914	2.83157	-0.27733	2.67125	-0.163381	-0.953771	-0.558795	1.94991	-0.468807	0.743915	-0.323357	0.442674	0.698979	0.663433	1.03711	-1.2523	-1.49543	-1.81536	-1.31951	-1.27203	0.668996	-0.873537	-0.702053	-0.763175	-0.241839	-0.396962	0.911084	3.70975	-0.214532	1.55869	-0.409211	-0.566287	-0.498943	1.04812	1.72929	-0.245854	0.915365	2.51874	-0.802255	2.22358	-0.667721	1.76227	-0.594007	-0.198746	-0.662239	-0.493973	-0.546802	-0.738534	-0.794624
ENSP00000374566	2.55559	1.39764	0.0332471	1.08015	0.261733	1.76133	1.00582	1.09726	1.28576	1.83569	1.30375	0.839151	2.0124	1.88621	1.16557	0.575087	1.18906	1.25955	1.21162	-0.292561	1.21101	1.72396	-0.241462	0.49982	1.83643	0.365166	2.82005	1.49599	1.72929	0.129771	1.75629	1.0301	2.54219	2.88302	1.56376	1.45503	1.31262	0.80756	1.4785	1.89191	0.792991	1.49913	-1.60279	0.335148	1.76664	0.162612	1.69988	-0.451102	1.05149	1.66975	2.05971	1.3814	1.21235	1.03452	2.91508	0.297681	0.613357	0.406517	1.3987	1.8372	-0.269826	1.84804	0.524078	1.95904	-0.0445927	1.9596	0.301178	-1.14721	0.387788	1.18815	2.1565	1.06152	0.850525	0.692547	2.27629	2.11571	-0.399203	1.1905	0.56921	0.237406	1.8172	1.57754	0.533692	0.880168	0.922735	-0.122695	-0.322146	1.60577	1.35909	0.767817	0.987339	1.43579	2.00081	1.59488	1.05955	1.90705	1.08774	-0.335006	-0.778356	-0.568739	0.102364	-1.03305	0.463044	1.83288	1.54147	2.41101	1.8795	0.806957	2.45924	2.26279	2.26758	0.669577	-1.77831	-0.907527	0.637465	1.47545	1.68972	2.12208	1.32088	2.12409	-1.16402	1.96253	-0.999508	1.99094	0.444547	0.885139	1.28102	1.4465	2.28845	2.45166	2.34388	1.14384	0.227869	2.35027	1.30373	1.24485	2.44123	1.94234	2.30446	1.41615	0.649985	1.92878	1.79646	1.86652	1.17033	-0.038839	2.51037	2.767	2.03596	2.13081	0.889952	1.58052	1.91643	-0.279677	0.259433	-0.564232	0.924881	0.140334	0.874652	0.0969162	0.880826	0.809612	1.1656	1.30677	1.13281	0.932601	-0.275203	-1.24202	-0.948605	-0.899899	0.940613	-0.106699	0.318657	1.82589	1.61112	-0.427699	1.57998	1.4903	2.14739	-0.141513	3.01722	1.32363	1.78018	0.152322	-0.747757	1.43324	3.1884	1.52964	1.50096	1.42603	2.84143	1.07932	0.589614	1.73667	1.90533	1.68385	2.00379	0.79975	0.939129	-0.556438	1.7202	2.61827	2.47413	1.50779	1.80996	3.07851	1.93898	1.89176	0.356284	0.863441	1.11305	1.494	1.91857	2.7211	2.66604	3.34293	0.938973	1.8057	2.34889	1.27733	1.5518	1.42128	1.47909	1.67455	0.454933	1.74514	1.22514	1.74463	2.34343	2.91929	2.65198	1.28381	2.03593	0.187576	0.923813	0.554053	0.889214	0.0181485	-0.983514	0.0305852	0.80615	0.649546	1.21095	-0.195223	0.479085	0.812614	1.14609	1.5286	-2.51191	1.33805	2.34649	0.541424	0.679854	-0.353407	1.59662	0.929585	1.75084	1.59276	0.722939	0.768891	1.68914	1.24586	0.201017	1.07779	1.05424	-0.459266	0.606127	1.46228	0.633761	0.923785	-1.6387	1.309	2.14268	0.0442753	0.889589	2.04899	1.15411	1.15117	0.667935	1.29168	0.200441	1.09171	0.743927	0.751451	1.74448	1.60245	0.700384	1.25961	0.723887	0.473409	0.250638	0.94379	1.04253	-0.465739	0.744651	0.83446	0.453171	1.07205	0.0776845	0.825275	2.9008	1.22525	0.604511	0.585593	1.22764	0.577409	1.20892	1.03771	2.01998	1.73849	-0.562165	0.704716	0.568587	1.14866	-0.249656	1.51765	0.248992	1.10331	0.753258	-0.5981	2.47827	0.364009	-1.0346	1.95559	1.29099	1.17033	-0.142284	-0.314327	-0.43622	2.38282	1.3718	0.781221	2.55809	-0.0683586	-0.450965	-0.093501	-1.63599	-0.9524	0.851953	0.613442	0.431555	3.0422	0.449359	0.84169	0.900286	0.865578	0.231042	3.00594	0.400163	1.87375	2.50047	2.3923	-0.271552	-0.378748	-0.423547	1.19245	-0.596734	0.956392	1.80906	-0.629582	0.771295	1.16242	0.534179	-0.410983	-0.859727	-1.42167	1.43071	2.47583	1.482	0.849218	0.369287	3.66791	1.10568	-1.16793	0.386556	0.344403	0.848466	0.490607	0.311205	-1.56571	0.295667	0.22641	0.796233	1.19593	-2.2828	0.356925	-0.77625	0.331813	-0.421922	2.81577	0.420084	0.555788	0.882813	0.133394	2.03829	-1.33044	0.271353	0.61125	0.787874	0.540361	0.290228	0.659333	-3.26025	0.252317	0.410152	0.351562	-4.1207	0.360536	1.71269	0.580429	0.59003	1.56635	3.42545	-0.100032	-0.257677	-0.566572	-0.265374	-0.924818	-0.583509	0.632898	-0.908195	-0.633941	1.41393	0.357161	0.256463	0.44614	0.42173	0.34796	0.391859	-1.46109	-0.51769	0.642192	0.830174	0.717741	1.24802	0.944332	3.46902	0.26926	0.324628	0.293671	2.56544	-0.374256	0.971179	0.335473	0.0842819	0.389966	3.98897	1.0259	0.190624	-0.375059	0.435217	0.26926	0.411814	3.64288	2.76288	0.386514	0.732187	0.514026	1.06405	0.685994	0.400163	-0.0994836	0.0658188	3.84069	0.538473	3.26275	1.92513	-0.13292	0.625156	-2.84839	-1.5647	0.36703	0.267157	1.5244	-0.397088	0.711152	-1.04331	1.17998	0.369274	0.13159	0.199692	-0.0501609	0.15729	-1.07479	-1.42167	-0.44415	-0.403473	0.17157	-1.36277	0.561951	0.153526	0.871559	0.215824	0.115814	0.33577	1.40263	-0.163357	0.498437	0.297241	1.18973	-0.0316386	-0.0871534	0.342518	0.949284	-0.272958	0.140217	0.0984533	1.05131	0.474858	1.26122	0.213399	0.764388	0.239783	0.371021	0.192021	1.69138	-2.22539	0.703398	-1.36277	3.63993	0.703398	1.36584	0.360477	0.981405	3.14387	-0.395328	0.552705	0.0507746	0.4003	0.46216	3.29067	0.548079	1.31049	0.430526	-0.813099	0.286902	0.342776	0.769647	2.03121	1.99268	0.0831724	-0.345151	2.78221	0.779562	0.660895	0.314799	4.40724	-1.97115	-3.28491	0.728967	-0.477556	-0.131438	-1.17755	-1.22566	0.226015	-0.211573	0.61762	1.06226	-1.05367	0.654654	-0.28079	0.655585	0.358703	0.945484	0.600453	-0.963245	0.70904	1.31331	1.12511	-0.858731	-0.852711	0.694387	-1.07081	0.6298	1.09127	0.544993	-0.677262	0.957175	-0.756216	0.774858	-0.754404	0.926031	-0.357975	0.676728	0.44775	0.372818	0.297654	0.113928	0.20902	1.35031	-0.998002	0.554247	0.759794	0.479596	-0.727295	-0.654547	1.37323	-0.652576	-0.605742	1.02117	-0.597468	2.2424	-0.175713	-0.479382	-0.151753	-0.211408	-1.00904	-1.43788	0.768001	0.120114	0.374555	0.628252	0.0879376	-0.365913	-0.683996	-2.61008	0.523404	-2.01895	-1.58949	0.416784	0.0854369	1.12348	-0.383904	0.88827	-0.0349428	0.689283	0.79959	0.552705	-0.272944	0.67028	0.514026	-1.82971	0.770956	0.797023	-0.857784	-0.674409	1.83568	-1.44863	0.315036	0.370537	-1.29655	-0.975826	-0.896464	-0.328245	-0.775669	-0.406203	-1.40683	-1.0243	-0.690445	-1.44703	-0.530831	-0.587279	0.00978796	1.2636	1.70568	-0.737264	-0.579106	-0.419671	-0.222226	-0.421844	-0.718084	-0.751436	-0.753239	-0.26626	-0.206764	-0.393303	-1.2158	-1.3887	-1.39293	-0.649703	-0.712143	0.340106	-0.963067	-0.20308	-0.808407	-1.25754	2.94093	-0.679499	-0.934673	-0.509756	-0.548399	1.28156	2.59878	-1.09964	-1.3406	-1.10434	-0.730954	-0.356426	-0.291225	-0.907095	0.658126	-0.367959	-0.33505	-0.744828	-0.472409	-0.305517	1.17014	-0.303448	-0.280677	-0.701502	-0.941652	1.98736	-0.349405	0.0173006	-0.348422	1.00708	-1.36566	-0.407713	-0.518412	-0.769288	-0.257187	-1.22166	0.809093	-0.299622	-0.573059	-0.689296	-0.506056	-0.307326	-0.585749	-0.648506	-0.271041	-0.396314	-0.337608	-0.435185	-0.350938	-0.139167	-0.522583	-0.551306	-0.0952965	-0.175861	-0.18473	-0.143403	0.504946	0.34399	0.300847	1.36092	-0.581328	0.247416	-0.00192785	-1.09288	-0.362703	-0.288982	-0.421183	-0.403045	-0.34303	-0.388892	4.10206	-0.123401	-0.603991	-0.73158	-0.657869	-0.957873	-0.790321	-0.217069	-0.289638	-0.335739	-0.307087	-0.127513	-0.17586	-0.0839604	-0.329281	-0.226987	-0.380169	-0.241365	-0.840668	-0.239133	-0.15343	-0.419768	-0.297783	-0.389749	-0.230891	-0.15343	-0.375212	-0.656143	-0.467252	-0.756661	-0.635073	-0.393853	-0.160494	-0.20938	-0.255399	-0.507947	-0.23785	-0.132331	-0.222073	-0.579926	-0.783599	1.13472	-0.366496	-0.297242	-1.09234	0.888953	-0.641273	0.461147	-0.926089	1.35367	0.89129	-0.958707	2.06364	2.28929	1.86893	2.42022	-0.529274	0.636011	-0.252641	0.834718	-0.527906	-0.245852	-0.758641	-0.256701	-0.2248	-0.348205	-0.962892	-0.187604	-0.456749	-0.306877	-0.871604	-0.193244	-0.196238	-0.324431	-0.806279	-0.160126	-0.234848	-0.203428	-0.870936	-0.455694	-0.952712	-0.256046	-0.68521	-0.268142	-0.36102	-0.263257	-0.119157	2.01086	-0.613316	0.847113	-0.250945	-0.63172	-0.976059	-0.347565	-0.820702	-0.219749	-0.157241	-0.527839	-0.185115	-0.394572	-0.443162	-1.54225	-0.510648	-0.952313	-0.418095	0.977565	-0.306685	-0.344474	-0.67937	-0.171117	-0.142855	-0.227224	-0.169722	-0.17586	-0.6949	-0.607624	-0.318154	-1.79671	1.86019	-0.699198	-0.654682	-0.146457	-0.187962	0.766017	0.929144	-0.243672	-0.179282	-0.0548538	-0.114765	0.481612	-0.598143	-0.14998	-0.0839592	-0.347744	-0.806979	-0.562307	3.80122	-0.649225	-1.00735	-0.930633	0.274297	0.153602	-0.638666	0.645241	-0.58159	-0.901354	-0.512246	0.133981	-0.799638	0.0716897	-0.699001	0.213571	-0.804406	-0.17586	-0.0548546	-0.424991	-0.366987	-0.304426	-0.232381	-0.280617	-0.135386	0.360058	-0.517967	-0.677471	-0.451354	0.0948624	-0.0897688	-1.03598	-0.0351594	-0.0543675	-0.836529	2.68588	-1.33528	-0.331445	0.487296	-0.363504	0.480062	1.99826	2.61136	-0.686364	-0.234202	-0.372286	-0.577914	-0.244268	-0.135386	-0.0370437	2.31169	-0.495433	1.58413	1.36583	-0.403831	-0.218592	-0.913992	1.26658	-0.765945	0.0533662	-0.632969	-0.712617	-0.515467	-0.160509	-0.609379	-0.4826	1.49244	-0.669257	-0.697207
ENSP00000336666	-0.769904	-2.3764	-1.05171	0.269644	-0.654253	-0.371971	-0.169375	-1.63447	-1.60608	0.0216221	-0.219046	-0.701777	-0.164613	-0.958803	-2.41251	-0.681593	-0.155614	0.248583	-0.177811	-1.44802	-0.906696	-0.987664	-1.66121	-0.405816	0.315955	-2.20809	0.382318	-1.22068	1.8903	-1.00867	-0.44339	-2.96331	0.626493	0.681857	-0.27905	-0.0283693	-0.64357	-0.116872	0.93174	-0.364987	0.373313	-0.475943	0.347727	-0.472573	1.37288	-0.557792	-0.532213	-0.620745	-0.156444	0.838667	0.235328	-1.13158	-0.103855	-1.43172	0.493288	-0.309774	-0.265177	0.858509	0.293362	-1.01104	0.126005	0.270203	0.113973	-0.0990547	-0.0235768	-0.37422	0.334944	0.444295	0.208723	-0.0523639	0.50816	0.904496	1.00847	-0.069845	1.63124	1.68403	1.63939	0.773888	1.43204	-0.0520756	0.57863	0.781077	0.204558	-1.34778	2.38439	-0.336131	-1.63231	1.59628	0.809419	-0.50938	-0.644047	0.751823	-0.0765293	0.277104	0.194029	1.09925	-1.76332	-0.527507	-2.2757	-1.22476	-1.38971	-1.44288	-0.324061	-0.903307	0.182215	-0.191618	-0.836822	-1.48089	-0.449705	-0.535509	0.732047	-1.53714	2.27314	-0.498612	-3.81632	-2.76659	-1.91481	-1.60844	-0.945315	0.219261	-4.50418	-1.08795	-4.19412	-0.418668	-1.67809	-1.75847	-0.948926	-0.326612	-1.16258	-2.24567	0.482645	-0.363944	-2.28317	0.677671	-0.660712	-1.69579	0.462931	-0.672554	0.423403	-2.4806	0.0628031	-0.291692	-2.30587	-2.19131	-0.774326	-3.18572	0.30526	-0.611809	0.0851741	0.254894	0.670843	-0.801112	1.63115	-0.704651	-0.486217	-1.59765	0.496187	-0.645706	0.16162	-0.479478	-0.132499	0.429848	0.166036	0.184174	-0.211055	0.534548	-1.94503	-2.3076	-2.26573	-1.70078	-0.633373	-0.102806	-3.48014	0.104507	1.50555	1.89475	3.32296	-0.0681994	1.55554	0.572125	0.816416	0.413545	1.35616	0.844865	-0.760108	-0.952887	0.74659	-0.343092	0.248279	1.71265	2.29212	-0.695516	1.20341	0.746979	1.28531	0.892849	2.00441	0.3096	-2.13102	2.52937	1.80964	0.645343	1.95928	1.80834	1.66488	1.40539	0.449488	-0.0933135	-2.02834	0.723627	1.72453	1.53028	-0.354899	0.58182	1.09596	0.921024	0.980874	2.0815	-0.0972275	1.58921	1.20309	1.91966	-0.171667	0.395093	2.0116	1.68937	-0.316251	0.494876	0.320537	-0.512787	0.780025	-0.299728	1.22109	2.00418	1.71424	0.670866	0.0314632	-0.219079	0.538764	0.397081	-0.0986915	0.0191585	0.12334	-0.218567	0.803939	0.635632	0.105219	-0.330765	0.0427702	0.225849	0.139854	-0.154146	-0.301432	0.31606	0.928127	0.613808	0.869019	-1.05928	-0.0880123	-0.499417	-0.361686	-0.812847	0.597669	-0.237873	0.618615	1.08836	0.811041	0.176885	0.016334	0.325258	-0.193004	0.439025	0.316076	-0.762098	1.26483	0.56344	0.401486	-0.100916	0.432945	-0.351382	0.945935	-0.182413	0.160087	-1.10761	-0.731795	0.163542	-0.801672	-0.686673	-1.16759	-0.575224	0.387139	1.13161	0.606002	-0.199462	0.785191	0.807464	-0.667761	-0.0301689	-1.47924	0.268543	2.05045	-0.370206	-0.460076	-0.861904	0.0562667	0.599339	0.0762145	0.446925	0.609311	1.01689	-0.210121	-0.113374	-0.730904	0.00157636	0.350783	-0.0881384	0.268087	2.13391	-0.904534	-0.371021	-0.043427	0.337025	-0.542365	-0.126632	-0.367524	-0.364009	0.0517088	-0.0718988	-0.136629	4.7914	2.68732	-0.784544	0.0600726	-0.0447661	0.0495509	0.0477274	-0.988456	-0.601995	-0.494234	0.911867	-1.54591	0.233866	0.748373	-0.705852	-0.580429	-0.712545	0.383696	0.15118	-1.49541	-0.127804	-0.0776931	0.143059	-0.135388	0.0933942	-0.154012	-0.512471	-0.276496	-0.647355	-0.229416	1.82036	-0.943588	-0.508815	0.689149	-0.0807605	-0.530281	-1.17273	-0.368842	-0.0108472	-0.331478	-0.806328	-1.48497	0.479596	1.68699	-0.705852	0.695471	0.546536	-0.720942	-1.37563	0.496873	0.939808	0.551163	0.509358	-0.828457	1.9416	0.779562	0.684419	2.29597	0.335182	0.0920214	-0.00766988	0.707397	-1.2993	1.37009	0.308777	-0.0739882	-0.771295	0.454156	0.863	-0.705852	0.59597	-1.75546	1.21208	-0.924818	-2.61013	0.737028	0.569652	0.708168	0.438058	-0.0748066	1.08784	0.814797	-0.242586	0.204153	0.28211	0.10885	-0.100703	0.062137	-0.533274	-0.243588	0.903458	-0.498437	-0.349763	2.84955	-1.87747	0.481173	0.632898	0.601995	0.487574	-2.0318	1.17051	-0.0781345	-0.890761	-0.694387	-0.908195	-0.348408	-0.634448	0.331478	-2.09197	0.482748	-2.1864	0.106668	-2.61838	-0.653049	-2.25778	0.31707	-1.60755	0.383183	-0.509358	0.401796	-3.44563	0.684419	-2.19407	-1.45774	0.287183	0.164829	0.662457	-0.813099	0.92668	2.50983	-0.899065	-1.61963	0.278749	-3.05142	0.369274	-1.2222	0.31707	-0.0748305	0.100764	0.818776	1.28593	-1	0.44775	-2.44806	-0.258821	-0.109109	1.2376	-0.62951	-0.474858	0.478018	0.190445	0.286794	0.182144	0.276453	-0.617948	-0.947382	0	0.171187	-2.45975	-0.743502	-1.1824	0.39848	1.40478	0.465344	3.59811	0.52179	3.25385	0.23159	0.915552	0.476439	2.7741	0.192072	0.204251	-1.47808	1.74134	0.0714877	0.344403	0.339126	1.85791	-1.30208	-0.24408	0.403473	1.33039	0.433184	0.62361	0.439718	-0.129379	0.813099	1.19712	-0.769647	0.346151	1.2146	3.56351	0.605079	2.02783	-3.79389	-0.213896	0.751628	0.352473	0.581969	-1.25591	0.160581	0.915552	2.86968	0.63755	2.3875	0.481173	0.605079	1.29175	3.22497	-0.062226	0.362304	3.3175	0.120632	-0.884268	0.79979	0.386607	0.143463	0.628252	1.04205	-0.999484	2.98743	0.160128	-0.607522	0.900885	0.438058	0.00745377	0.798061	-0.590975	1.39851	0.857969	0.00375296	0.891957	0.495308	-0.648798	-0.918888	1.26318	0.980016	-0.354109	-0.488237	-0.625147	-0.542791	0.894817	-0.782693	0.974329	-0.554247	0.671847	-0.440009	-0.63755	2.30085	0.980196	-0.515968	-0.692308	-0.0279481	0.910999	-1.50598	0.482748	0.398433	0.34796	0.410152	-0.357168	-0.567045	0.712949	1.11452	-1.61156	-0.454172	-0.357607	-0.329971	-0.489037	-0.379155	-0.532632	-0.294417	0	-0.0898027	-0.238919	0.141732	0.128859	1.26656	0.904851	1.05018	0.31182	0.51558	0.908195	0.314799	0.0675737	-0.298752	-1.80425	0.711354	-1.49541	0.825029	0.57889	0.309018	1.7844	-0.119834	1.2454	0.112273	0.863416	-0.800378	-1.08227	0.0842819	-1.03253	0.660895	0.743502	1.16554	-0.899065	-1.33755	1.43701	0.0382974	-0.565421	2.38542	-0.174507	1.9073	0.456054	0.486728	0.0265086	0.0386957	0.615483	-1.96081	-1.47975	3.04641	2.09599	2.01658	-1.37551	0.121576	1.65507	-0.280125	2.72672	-0.766364	1.16556	-0.28285	-0.668984	-0.0674667	0.478922	0.00426087	-0.380334	-0.217835	2.76928	-1.20808	-0.466192	-0.495697	-1.43777	0.0137788	0.0051355	-0.445971	-0.269302	1.03281	2.00805	-1.20594	1.44197	-0.353369	-0.631536	0.904054	3.42792	1.96269	-0.608665	0.384739	0.957376	2.32747	1.06592	-0.457314	-1.20065	1.0327	-0.633684	-0.51121	1.96029	1.15298	-0.472353	-0.812541	-0.502446	-0.497444	2.34596	-1.28877	-0.689894	-0.621725	-1.4305	-0.328724	-0.973111	-1.29889	-0.650245	0.75116	-1.03224	-0.311015	-0.955964	0.0141133	-0.433354	-0.756362	-0.0437929	-0.543983	1.49991	-0.90507	0.282916	5.02417	-0.667773	-0.511902	-0.638472	-0.415493	-0.232044	-0.841008	-0.709007	-0.172816	-0.288827	-0.304784	-0.252302	4.22403	-0.280996	2.09967	0.2605	-0.778515	1.11659	-0.775455	-1.49297	1.60679	-0.462841	-0.572995	-0.555392	-0.470992	1.73453	-0.92844	-0.201448	9.68041	9.526	3.92506	6.33511	2.57928	-0.323675	8.40374	-0.450452	11.9825	-0.241245	4.66557	-0.0952969	4.29526	-0.327066	1.18549	-0.376286	-0.484711	-0.383604	5.17646	-0.620415	1.89468	3.97175	-0.298867	-0.253811	-0.59967	6.3274	-0.751377	-1.15762	7.07879	7.18525	-0.306738	6.28906	-0.356374	1.97534	-0.325709	-0.193245	-0.236567	-0.725409	-1.03593	0.391483	-0.431953	2.23597	-0.965572	0.27272	-0.984421	-0.203848	0.207319	-2.05087	0.784436	0.686403	-0.0509029	-1.87609	0.663935	0.228992	0.898465	1.37516	2.58594	0.0075601	1.96999	-0.391669	-1.05601	-0.450412	-0.326448	-0.497576	-1.41876	-0.278921	-0.759456	-0.450638	-1.35561	-0.261485	-0.268332	1.01723	-1.15928	-0.214684	-0.339749	-0.346363	-1.26546	0.839052	2.4634	-0.396139	-1.03584	-0.422432	-0.57769	-0.424005	-0.201448	-0.708432	-0.932226	0.00340791	-0.342773	-0.953848	-1.48278	-0.55406	-1.29344	3.41662	-0.146458	-0.683276	-0.363954	-0.541465	0.776839	-1.66499	-0.767412	-1.45953	-0.584077	-1.41088	-0.461821	-0.562556	-1.01576	-0.206764	-0.182078	-0.355623	-0.178859	-0.226987	0.337083	-0.699971	-0.381902	1.23269	-0.579819	-0.880712	0.464344	-0.18473	-0.228374	0.981617	-0.765382	-0.426209	-0.196011	-0.0548535	-0.123401	-1.0324	-0.751286	-0.193244	-0.0548543	-0.465677	-0.0608998	1.62508	-0.959199	-0.827793	-0.643008	-0.310112	-0.120065	0.587677	-0.779746	0.196606	-0.836098	0.544164	-0.60908	1.16169	-0.208747	-1.37245	-0.809294	-0.30794	0.914804	-0.196011	-0.0898017	1.01067	-0.461757	-0.38638	-0.339146	-0.389294	-0.149981	2.53857	-0.643993	-0.888446	1.30323	-0.577048	0.201742	0.464879	0.250769	-0.662027	2.18989	0.625552	2.85076	2.47665	3.94253	2.35619	2.37356	-0.975703	-0.801991	-0.873146	-0.324366	-0.477431	-0.779795	-0.320944	-0.236737	0.042086	3.44714	-0.648629	1.03478	-0.718291	-0.543921	-0.316756	-1.20564	0.228186	-0.977374	-0.568002	-0.737529	0.130554	0.613768	-0.224726	2.94926	-0.612773	-0.66954	-0.923415	0.213925
ENSP00000414982	-0.955171	-2.45602	-2.37231	-0.634702	-2.4659	-2.36904	-2.1706	-2.41665	-2.19988	-1.27562	-1.54162	-1.37517	-1.35078	-1.36868	-2.13857	-2.21161	-2.07407	-0.699615	-1.94196	-0.921853	-0.681306	-2.30191	-2.3742	-1.74385	-1.3243	-0.853036	-1.15317	-1.18844	0.444538	2.49949	1.66929	-0.611938	-1.24126	-1.03003	-1.00056	-2.06106	-1.69434	-2.05093	-2.02657	-2.2052	-1.38677	-2.20446	-1.78494	-2.54485	-2.69665	-2.45116	-2.27778	-2.76044	-1.93963	-2.78135	-2.4585	-2.02133	-1.70708	0.551647	-0.356234	-1.92637	-1.1706	0.521659	-0.0192843	-1.50393	-1.96559	-1.15438	-2.64378	0.484716	-0.405466	-1.46263	-2.05932	-2.25938	0.114447	-2.01824	-1.59096	-0.281889	-0.647306	-0.267227	-1.81184	-1.20043	-2.63277	-0.268979	-1.1545	-1.35559	-0.556763	-1.34781	-1.31589	0.328124	-0.542249	-1.70568	-2.22455	-0.825868	-0.11209	-2.36328	-0.346618	-0.303523	0.08051	-1.61703	-0.73994	0.218563	-0.379044	-2.06843	-3.60328	-3.91863	-3.33676	-3.70725	-1.8127	-2.37552	-0.151319	-1.12923	0.592792	0.585609	0.535734	0.773755	0.809872	0.393492	-0.86217	-1.87692	-2.17328	-1.343	-1.26503	-1.27654	-1.19877	-1.46299	0.37198	-0.335245	-0.206027	-0.0724863	-0.299854	-1.26745	-1.08077	-0.780419	-2.35278	-0.882109	-1.5048	-0.69427	1.30366	-2.42786	-0.353174	-2.17106	0.594414	-0.341956	-0.367328	-0.745327	0.776529	0.236878	-0.866809	-0.574887	-1.19296	-1.80624	-0.416115	-1.58858	-0.0255471	0.556474	1.3113	-0.438139	-0.445896	-3.6425	-1.13715	-1.12785	-1.64282	-1.66442	-1.32939	-0.517917	-1.39426	-0.931277	-0.865107	-1.11169	-0.914974	-0.857148	-3.20017	-2.46652	-3.24669	-3.09969	-0.898321	-1.84738	-2.68383	-0.0803892	-1.51322	0.469142	0.196997	0.36362	-0.889573	-1.70499	-0.477809	-0.349786	-1.01489	-1.30315	-1.04119	-0.972929	-0.156246	0.147993	-1.55066	-0.450528	-1.08006	-0.913199	-1.22869	-1.25457	-1.32916	-0.465685	-0.531744	-0.606266	-1.77762	-1.28379	0.499429	-0.641417	-0.231918	-0.930833	-1.54628	-0.262609	-1.4475	0.572514	-0.514017	-1.12656	0.902194	-1.13137	-0.344968	-0.770842	0.385854	-0.0416507	-1.77698	-1.40195	0.64545	1.44603	-1.05278	-0.832933	0.27218	-0.842373	-1.30823	-1.48564	-1.00627	-0.546497	0.701683	0.0386132	-0.491459	0.270357	-0.395536	-1.05087	-0.515527	-1.85558	-1.83386	-1.21641	-1.56863	-0.769975	-2.17624	-2.25061	-1.88681	-2.10834	1.03011	-0.609885	-2.67934	-1.72471	-1.67172	-1.87709	-1.63286	-2.47939	-2.28926	-2.81915	-1.45047	-2.07579	-2.98534	-2.45203	-2.30462	-2.31046	-1.69951	-2.7002	-2.23887	-1.84368	-2.47846	-1.79044	1.07642	-0.903102	-1.37495	-1.52892	-1.40323	-1.15214	-0.361005	-2.0175	-1.20092	-2.64918	-1.76563	-2.18082	-2.68129	-2.59118	-2.59656	-2.51163	-2.6086	-2.06959	-1.4573	-1.90521	-1.51144	-2.40529	-1.93136	-1.24309	-1.91965	-1.82646	0.106613	-2.10837	-1.66191	-1.38928	-1.04032	-1.53876	-1.45025	-1.91816	1.01598	-1.07492	-0.304696	-0.894054	-1.63591	-2.15841	-0.743635	-2.01538	-1.04345	-0.00464099	-2.24587	-1.8995	-2.93289	-1.92908	-1.48062	0.179057	-2.16938	-0.17245	-0.586588	-0.0917336	0.250398	0.369274	-0.33145	0.0345238	-0.0543125	-0.0358799	0.0952981	0.194257	-0.131507	0.0994836	-0.0916698	-0.485895	0.160128	0.169725	0.160128	0.123404	-0.599041	-0.333333	-0.385872	-0.70181	0.893622	0.296976	-0.904534	-0.427594	-0.282748	1.84816	0.471693	0.320513	1.00803	0.0338255	0.204124	0.156813	0.0572483	0.153633	0.040032	3.4008	0.0871007	-0.514026	0.0708881	-0.262912	-0.690728	-0.325875	-1.06619	0.142428	-0.300781	-0.814797	-0.206768	0.166581	0.0286156	-0.52162	-0.964874	0.708168	-0.279604	-0.454172	1.05766	0.945484	2.38048	-1.21712	0.64376	-0.708168	0.809709	0.674985	-0.538816	-0.115304	-0.868017	1.03253	-0.0456912	0.463753	0.207143	0.190445	0.971315	1.09004	2.29985	-2.62183	0.209383	-0.362209	0.600453	-0.781221	2.38048	0.857969	0.772945	-0.457373	-0.545812	-1.85592	-0.939808	0.830174	-0.911867	0.634458	0.168763	-0.568112	1.30768	-0.00652342	0.326164	0.372818	0.276496	-0.135388	-4.8366	-0.306744	-6.68394	-0.716142	-0.214696	-4.93481	5.34634	0.737028	0.651538	0.949284	0.86325	0.703398	0.70181	-0.428679	0.146615	-0.603537	-0.414247	-0.532876	-0.147904	-0.365769	0.408486	0.662457	0.748373	0.634448	0.312898	0.156221	-0.404292	-1.58391	0.454209	-1.19959	0.551163	-0.161025	0.555788	0.149194	-0.953099	0.693889	-1.05131	0.376235	0.322749	0.958846	-0.489037	1.47808	-0.198749	-0.557329	-1.27463	0.364501	-2.4581	0.524891	-0.787874	0.442913	0.141962	0.263998	1.23501	-0.408521	-2.62312	0.581969	-1.85592	-0.0149088	0.197223	2.00776	-0.318886	-0.243561	0.450965	0.163383	-3.10456	0.206768	-2.7741	-0.306203	-0.537271	0.212779	0.241249	0.454601	-0.481173	-0.763072	0.551117	2.20181	0.651538	0.481173	0.71934	-0.0474876	-2.31737	1.41527	0.614337	-0.0124044	0.349763	0.349827	0.996008	-0.220656	0.312419	0.410395	0.44614	-0.191677	1.17701	-0.0517088	0.540361	-0.386994	0.55887	0.859727	0.634448	0.124004	-0.84226	2.10589	-0.408204	0.560411	-0.535725	0	0.882813	-0.132712	0.359808	0.0180217	1.05131	0.490731	-1.14199	1.14199	0.206768	1.50953	-0.100504	-1.07048	-0.108547	0.722544	0.882813	-0.396298	0.0901791	0.178469	0.493742	0.192072	0.343092	1.58003	1.05381	0.531085	0.209383	-1.18728	-0.589368	1.45774	0.0730865	0.315163	-0.435113	-0.780363	0.567158	0.23997	-0.910418	-0.440924	-0.370999	-0.92668	0.133355	1.18185	0.645314	1.91472	-0.738644	-0.494842	1.32184	-0.0370779	-0.355534	-0.45257	-0.257913	-0.797911	-0.632898	1.37267	-0.316402	-0.991259	-0.219432	-0.391666	-0.170267	1.30768	-0.360477	-0.482748	-3.94316	1.21539	0.906027	0.635999	-1.86794	0.381412	0.490607	-0.194832	-0.342518	0.882813	-0.48034	0.761432	-0.123918	-0.192789	0.040032	-0.312562	-0.236572	-0.314485	-0.0374428	0.249301	0.193247	0.0372362	0.252786	0.141365	-0.554247	-0.753258	1.59565	0.485895	-1.30488	1.32184	0.384845	0.213552	-0.0615101	-1.3718	-0.901635	-1.04501	-0.729454	0.724148	0.367524	-0.300853	0.0740371	-0.560411	0.190445	-0.74433	1.71945	-0.828457	-3.22345	-0.655682	0.956927	-1.0346	1.59912	-0.552705	-1.24614	1.42928	1.51701	-0.464801	6.21303	0.66036	0.00393617	1.82914	1.86495	0.568439	-0.25329	-0.420422	-0.382273	0.271417	0.250971	-1.00224	0.505272	-1.72081	0.443496	0.816941	1.03329	1.51062	0.905167	-0.782519	-0.295011	0.187719	-0.556434	-0.921141	-1.2583	-0.451689	-0.325093	-0.858141	-1.83188	-1.79443	-1.10094	-0.952958	0.0483369	1.71083	-1.70937	-0.493936	0.298257	0.710088	0.340158	2.57801	1.17871	0.489753	0.100385	2.88456	3.35435	-0.0389537	-0.749598	-0.553518	-0.336289	0.423918	-0.649362	-0.163265	-0.525931	-0.856959	-0.816173	-1.36477	0.609257	-0.592571	1.92427	-0.70912	-0.625564	-0.435066	1.53965	2.55641	-0.84604	0.33287	-0.451369	0.0297466	-1.28089	-0.842452	-0.877937	-1.38001	2.43706	-0.688123	0.975547	-0.565956	0.0745885	-1.40875	-0.737914	-0.696937	-0.610874	-0.284156	1.71989	0.327288	-0.717779	0.336471	-0.585438	-0.248258	-0.440198	-1.03073	-0.219578	-0.331893	-0.366014	-0.309362	1.82457	2.58696	0.865022	1.81411	1.87023	0.862475	-0.732251	-1.98918	-0.664065	-0.604707	-0.81191	-0.75751	-0.635746	-0.626806	-0.495117	-0.270103	-0.285779	0.220662	0.630612	-0.163313	0.726462	-0.392826	-0.615995	-0.678024	-0.600481	-0.355906	-0.261535	-0.153425	1.23259	-0.447299	2.12096	-0.523434	-1.0768	-0.52781	-0.270283	0.279013	-0.632268	1.70412	-0.368764	-0.331103	-0.812779	-0.47852	-1.05107	-1.28833	-0.338951	0.773599	-0.369698	4.80551	-0.49955	1.01215	-0.430151	-0.274364	-0.297721	-0.971421	-0.518047	1.72748	-0.547367	1.49979	-1.66829	2.59343	-1.30311	2.19452	1.31815	0.0551159	0.226747	-0.609358	0.16521	-0.613593	3.19915	1.34406	4.36296	3.21168	-0.430834	0.167826	0.0322974	-0.528607	-1.37742	-0.610666	-0.457559	-0.664247	0.0871141	2.15099	-1.01746	-0.582168	-1.07206	-0.342163	-0.350133	-0.845158	-1.00934	-0.332514	-0.396447	-0.432338	-0.9386	-0.917484	-1.51139	-0.509718	-0.544598	-0.534227	-0.750451	-0.585899	-0.286781	0.101273	-1.2799	-0.595941	-0.531063	0.398525	-1.14063	-0.758459	-0.998982	-0.353123	-0.206756	-0.86915	-0.493102	0.655471	-0.918527	-1.46106	-1.0682	-1.57554	1.82892	0.870804	-0.664704	-0.78532	0.180336	-0.204235	-0.276503	-0.482167	-0.255973	-0.329117	-1.12498	-0.86407	-0.509816	-2.96714	0.731809	-0.155854	-1.07442	-0.234194	-0.329697	0.389005	1.11209	-0.542692	-0.276836	-0.0708835	-0.110202	0.855705	0.286673	-0.209543	-0.105457	-0.591532	-1.27843	0.974723	-0.40993	-0.989114	-0.68915	0.699842	0.133789	1.35116	0.061269	-0.246463	-1.04439	-0.303751	0.49531	1.06592	-0.0155632	-1.25259	-1.00176	1.23505	-0.548284	4.44227	-0.0839568	-0.807073	-0.580324	1.74225	-0.370445	-0.461483	-0.156805	-0.112295	-0.766971	-0.376384	-0.680716	0.145857	1.29739	1.67963	0.263983	1.73377	-0.272134	0.260938	-0.892274	-0.237294	2.13051	-0.353764	-0.485183	1.32821	1.96212	-1.12845	-0.477415	0.752946	-1.03703	-0.376068	-0.285182	-0.711246	0.987711	0.272149	3.12321	0.222539	-0.650665	-0.354735	-0.947364	0.854168	0.455264	1.32454	0.0274572	-1.19085	1.30314	3.21723	-0.0285982	-0.817918	0.492399	-1.16726	2.26593
ENSP00000414906	-0.22263	-0.590082	-2.22759	-0.0582014	-1.53043	-0.910922	-1.0192	-0.816197	-0.742285	-0.91329	-0.0881939	-0.501593	-0.740964	0.49508	0.626012	-0.742356	-1.50772	0.517863	-0.821045	-1.556	-2.33202	0.614904	-2.29305	-1.87135	0.905859	-1.3657	-1.31945	-1.30227	0.39471	1.04472	0.242118	0.0167504	0.698135	0.464889	-0.267487	-0.559933	-1.05697	-0.448147	-0.711378	-0.238653	-0.418336	-1.13157	-1.49516	-0.374688	0.0916485	-0.788853	-0.216007	-1.46505	0.78908	-0.050469	-1.44168	-0.876693	-0.161514	-0.284525	0.492314	-1.31206	-0.674699	-1.0716	-0.723896	0.00718693	-1.48547	-0.606644	-1.38373	-1.36363	-1.0352	-1.02254	-1.02713	-1.57859	-0.607997	-1.5488	0.119778	-0.243768	-0.921832	-0.129888	-0.0793068	-1.06455	-0.0135237	-0.546018	-0.0607062	-0.171981	0.75642	-0.16847	-0.937303	-0.206083	-1.14985	-0.675203	-0.778359	0.713699	-0.713481	-1.99742	-0.270221	-0.714273	-0.115672	0.287446	0.210145	0.349173	-0.817659	-0.710428	-2.97535	-2.78106	-3.07944	-3.19919	-0.762654	-1.54931	-0.542965	-0.428528	1.57642	2.44183	1.98101	2.12665	2.46339	1.09509	-1.57256	-0.515241	-0.603364	0.242291	0.255702	0.1193	0.668784	0.841863	0.302493	0.616807	0.411447	-0.433941	0.11842	1.16074	-0.0832802	-0.440945	-0.257391	0.607462	-0.515061	-1.20389	0.895874	0.224153	0.422714	0.515606	1.60403	1.77908	0.762987	0.517287	0.0721111	0.455816	-0.690441	-0.0149692	-0.813717	-0.788585	-1.18215	1.19578	-0.76565	0.231338	1.51585	-0.583797	0.574558	-2.33551	-0.529302	-1.17513	-0.338285	-1.77611	-0.656203	-0.965037	-0.558019	-0.922874	-0.723488	-0.976012	-0.478286	-0.0255085	-2.88635	-2.64341	-3.21857	-2.79636	-0.642409	-0.942599	-0.515585	-0.758273	-0.824204	0.0643352	-0.408964	-0.131734	-0.00261681	0.537339	-0.124778	-0.98677	0.295913	-0.997832	-0.856565	-1.60876	-0.335073	-0.336915	0.239591	-1.17203	-1.33588	-0.729761	-0.463908	0.0696348	-0.319013	0.188653	0.30724	-0.50047	-0.144605	-0.751663	1.07501	1.71493	0.0513586	-1.07037	-0.0256157	0.486226	0.271308	1.36254	0.822282	-0.440282	-0.861987	0.0219814	-0.874291	0.0196914	0.546835	0.837012	-0.861246	-1.12262	0.640413	-0.0521012	-0.327946	1.07636	-0.251039	0.343369	0.962722	-0.134371	0.000775645	1.02571	2.38673	1.42554	0.748152	-0.453533	0.378562	-1.41363	1.60485	0.260142	-0.150157	-1.44434	0.474892	0.371978	-0.118938	-1.01883	-1.11826	-0.227342	0.799041	-0.425734	-1.23013	-0.30405	-1.4063	-1.02205	0.151774	-0.0769746	-0.00668737	-1.34033	0.871992	0.272594	-1.40933	-0.0914305	-1.21215	-0.815312	-1.13685	-1.472	-1.15232	-1.1717	-0.202024	-0.617718	0.832383	-0.826017	0.0418884	-0.544192	-0.754342	-0.127852	1.37109	-0.28432	-0.549409	-0.690231	-0.0899192	-0.686851	-1.21134	-1.14919	-1.41765	-1.06114	-1.08923	-0.691557	-0.690658	-0.359327	-0.352209	-0.815963	-1.41018	-2.04309	-1.93675	-1.32377	-0.0321792	-1.96071	-0.461775	-1.39553	0.181314	-1.40611	-1.87123	-0.628169	2.27335	-1.19222	-0.715678	-1.79035	-1.18015	-1.50862	-1.28416	-0.762301	-1.13725	0.180322	-1.84289	-0.939249	-0.727746	-1.93371	-1.83959	-0.574978	-0.22676	-0.422399	1.16793	-0.292608	0.05728	0.259299	1.4784	4.8486	2.37232	2.50829	0.152507	0.00493871	-0.0552896	3.92944	-0.325889	1.33623	-0.0300135	-0.0548546	-0.0055049	0.020004	-0.99476	-0.515677	1.4273	-1.01816	0.716142	0.220436	0.77625	1.36151	-0.552705	1.37484	0.358703	0.211227	0.682844	4.40547	0.110539	0.0358799	-0.0952981	-0.123404	-0.0469002	2.11624	2.9052	1.31895	-0.165577	-0.459957	1.07912	1.72436	0.733799	0.0554248	1.62887	0.928546	-0.316208	0.0517088	-0.19211	1.1843	0.679697	0.498437	-0.554247	-0.759794	-1.46109	0.572731	1.51737	-1.49924	0.497701	0.984126	-1.86126	0.476439	1.31899	-0.450213	-1.45439	0.685994	-0.372763	0.364009	0.0629525	-0.0839604	0.716142	0.872103	-0.665584	0.337094	0.0911725	-0.751628	0.426695	0.911867	-0.644637	0.730577	0.544993	1.26656	1.10778	0.388263	0.700224	0.62361	0.740879	-1.96073	-0.126499	1.05978	-1.12359	-0.243969	0.233866	0.282748	0.0893	-0.259299	0	-0.523341	-0.242063	0.998002	-0.471693	-0.364009	-0.266439	0.520238	0.479596	0.706577	0.618972	0.529537	0.574271	1.15841	-0.133977	1.15791	1.45822	1.10232	2.54459	1.51916	0.364235	0.463753	0.524891	0.441297	0.0947342	-0.0847256	1.33173	0.473276	0.309897	0.640654	0.405193	1.94543	0.413473	-0.00308608	0.753258	0.490174	0.692308	0.315163	0.186976	0.617426	-0.830174	0.922958	-0.426653	1.05343	0.599947	0.245033	0.314799	0.376235	0.897248	0.31839	-0.0250568	0.101727	0.882813	-0.745124	-0.998002	0.468521	-2.23343	-0.190563	-0.0100005	1.2647	-0.614337	2.16389	-1.85062	0.299225	0.272239	0.178984	0.298872	-0.52115	-0.849218	-0.0652174	0.107955	0.369456	1.32102	0.879232	0.398433	-0.722544	0.454209	0.368403	0.512471	3.76185	0.24358	0.937923	0.479596	2.64005	0.25324	0.213399	0.678125	1.77812	0.0769076	0.362245	0.331551	1.88127	0.779562	2.32516	0.395245	-0.734636	0.40352	0.640654	0.466933	-0.112273	0.789542	1.23501	1.36293	0.384896	-0.870327	-0.335182	0.60678	2.00742	0.257597	-0.185752	0.775624	0.34126	0.631349	0.75489	0.136083	0.861487	3	0.72736	-0.35479	0.537271	0.55887	1.28867	-0.0668915	-0.0564499	0.374713	-0.111747	0.197386	1.10241	0.787874	0.403473	0.126277	-1.58391	-0.821165	-1.06619	-0.0829727	0.204155	1.27013	0.918367	0.439679	0.0639301	0.794708	-0.623685	-0.649981	0.875662	-0.033329	0.895119	0.481173	-0.592501	-1	-0.716142	-0.964625	2.33996	1.59565	1.56091	-0.48623	0.940359	1.20835	-0.937253	1.83098	0.687571	-0.455355	-0.559983	-0.441297	-0.939808	-0.531085	-0.732187	-0.0154322	0.932428	0.639101	0.509358	0.368005	0.34076	0.358703	1.89134	-0.600453	0.720191	1.17033	0.511033	-0.44775	-0.331843	-0.256682	-0.384777	-0.396746	-0.543449	-0.275651	5.47035	0.0404851	-0.0941327	0.118678	-0.0124044	-0.828457	-0.998002	1.05589	-2.93527	0.549621	0.888205	-3.46265	-0.0248146	-0.348408	-1.7574	0.753258	-1.32579	0.875662	0.61754	-3.0345	-0.492815	-0.105463	-0.751628	0.225245	-1.11452	1.2376	-1.16316	-5.51293	1.07695	-1.39637	-1.31899	-0.658556	1.28981	-0.630577	-0.93317	3.94047	-0.614199	3.92583	-1.09919	-1.84483	-1.32992	-1.40097	-1.43595	-1.02905	-0.600917	-2.02599	-0.851878	-1.03136	-0.536192	-1.19185	-0.960301	-0.436335	0.395596	1.35705	-1.06856	1.60407	-0.653821	-0.291333	-0.687362	-1.02586	1.1091	-1.0523	-0.348852	-0.28144	-0.629402	-1.73854	-1.00454	-0.55112	-1.44856	-1.09048	-1.22172	-1.36597	-1.5485	-0.997803	-1.14581	1.84678	-0.880997	-1.1752	-0.661525	-0.792723	-1.15807	-0.801968	-0.719043	-0.0388865	-0.934241	-0.921205	-0.623177	-0.475716	-0.357664	0.998556	0.972387	-0.531781	-1.13058	1.22054	-0.475998	-0.839056	1.4867	-0.453521	-0.985749	0.963951	0.872089	-0.612992	0.696873	-0.354091	0.0256606	-0.167909	-0.629098	-0.769486	-0.181228	-0.330367	-0.88998	-0.0745773	-0.4196	-0.807437	-0.0932125	-0.663053	-0.510481	-0.923767	-0.895114	-0.377349	-0.639997	-0.558856	-0.671347	1.78475	-0.185902	-0.827931	0.511523	-0.163379	-0.282809	-0.321958	-0.2342	1.45002	3.28899	0.342463	3.87933	-0.839222	0.298641	-0.0514845	-0.85973	-0.490632	-0.462012	-0.645884	-0.574843	-0.498115	-0.543679	-0.914285	-0.196008	-0.934943	-1.08989	-0.897632	-1.45942	-1.09854	-0.371224	-0.447975	-0.496387	-0.419241	-0.229499	-0.20445	-0.146456	-0.451925	-0.326544	-0.586861	-0.396613	-1.18892	-0.400595	-0.234198	-0.676647	-0.470485	-0.63307	-0.322619	-0.255877	-0.563331	0.102522	-0.731132	-0.279468	-0.852026	-0.561964	-0.291337	-0.3208	-0.365254	-0.7732	-0.318982	-0.222069	-0.215359	-0.751338	-0.0544842	1.67045	-0.446467	2.00299	-1.0019	1.62461	-0.978179	1.51105	-1.34871	2.4534	-0.179022	0.85167	2.48753	-0.605427	2.17023	2.38608	5.54071	3.65553	-0.362234	-1.04541	-0.765977	-0.385912	0.894648	-0.442172	-0.352446	-0.491993	-1.39017	-0.287229	-0.776845	-0.463883	-1.39038	-0.280651	-0.254569	-0.606021	-1.16245	-0.224538	-0.356037	-0.332061	-1.21976	-0.678434	-1.3688	-0.400637	0.0186415	-0.399698	-0.587244	-0.44023	-0.201446	-0.677316	-0.921291	-0.986437	-0.382505	0.142576	-0.899867	-0.556124	-1.29408	-0.287158	-0.169721	-0.689466	-0.350725	-0.571348	-0.684944	-1.89837	-0.711378	-1.37937	-0.661447	-0.735518	-0.517476	-0.514698	-0.994522	-0.201446	-0.209377	-0.375011	-0.193413	-0.288899	-0.916456	-0.689408	-0.384123	-2.05311	1.16183	0.220158	0.450769	-0.219702	-0.280614	-0.99406	-0.783001	-0.435094	-0.210164	-0.0548543	-0.114763	0.71495	-0.763116	-0.179199	-0.100502	-0.459808	-0.160031	1.60695	0.898815	0.331786	-1.43034	-1.10878	-1.0924	-0.381068	-0.803147	-0.962499	1.66549	-1.22423	-0.625829	-0.505639	0.673637	0.0314374	1.4421	0.484276	0.924574	-0.229409	-0.0548543	-0.576297	-0.463928	-0.372731	-0.336024	-0.348836	-0.169721	0.635031	-0.638772	-0.949586	-0.469616	0.868573	1.38345	1.74321	2.31362	-0.679596	2.03975	-0.124853	-1.97817	-0.405789	1.22919	-1.38118	0.243939	2.09447	1.52498	-0.873681	2.77982	-0.50836	-0.76679	3.47241	-0.222357	-0.00106349	1.61431	-0.680738	0.982479	-0.758943	-0.573529	2.85854	0.407239	0.151593	0.979227	0.673558	1.843	-0.956582	0.620651	-0.251448	-0.909046	2.647	0.873231	0.166828	-1.03417
ENSP00000303145	-0.145285	-1.41297	-1.2609	1.26693	0.0627494	0.72814	1.37346	-2.57409	-2.60468	0.541196	-0.0381818	0.0393121	-0.00927463	-0.191119	-2.47276	0.397833	0.25725	0.411749	0.219001	-2.42112	-4.30069	-1.43671	-1.55585	-0.589494	-1.87482	-0.684866	-2.58389	-1.37016	1.94312	1.74585	1.95839	-1.37377	-0.366502	-0.816341	0.32607	0.723128	0.435892	0.15063	0.0395627	-0.0252993	0.919968	-0.39262	1.67283	-0.635753	-0.229668	-0.686578	0.0368232	-0.805887	-0.318347	-0.289501	0.0453137	0.42829	-0.2411	0.532347	0.549837	0.44004	0.228415	0.896217	-0.499071	0.908953	-0.861191	0.467867	0.0201892	1.09486	1.00834	0.297136	0.0712621	0.546756	0.304704	-0.294546	0.661702	1.64981	1.00338	0.163215	0.170852	0.492297	-0.407601	1.56829	1.17578	0.0448299	0.278487	-0.108044	0.822314	0.968098	1.79348	-0.472191	-0.520485	2.46372	2.57387	0.899285	-0.0643178	-0.626364	1.1523	-0.0648863	0.322349	-0.26954	1.1792	1.36436	-1.41019	-0.457473	-1.02916	-1.08667	0.28864	-0.0761761	0.172217	-0.790886	0.846786	0.64101	2.16698	1.97977	1.83918	-1.32382	2.41783	-0.455819	-0.643406	-0.603444	-0.622655	-1.07884	-1.33297	1.78385	-0.782328	1.80866	0.536517	-0.394292	1.18895	1.28036	-0.345284	-1.19881	-0.0598636	0.0932495	0.262474	-0.231973	0.897102	1.25922	0.62539	0.34147	1.81193	-0.55742	1.43926	0.951006	0.1556	1.0111	0.649305	0.263096	-1.56379	-1.41388	-0.23273	1.19794	-0.548307	0.28212	0.845158	0.316655	0.570376	-0.194974	0.0682878	-0.109332	0.828197	-0.136631	0.444006	0.158729	1.38502	0.854843	0.784536	1.2303	1.00423	1.08263	-0.759103	-0.703799	-1.2599	-1.18646	0.0798698	-0.122067	-2.50734	-1.35904	-0.0332112	0.205306	0.438009	-0.0313138	0.751496	-0.66166	0.492297	-0.157596	-0.411956	0.1009	-0.626209	0.638824	0.0909096	1.07291	0.444732	-0.248565	1.54758	0.270079	0.727649	-0.512812	-0.840704	-1.06304	0.0546506	0.482045	-0.0848548	0.871865	0.741816	0.0497272	-0.722611	-0.0354687	0.251561	-0.827723	-0.683722	0.74005	0.0094327	1.39865	0.548068	0.19627	1.42413	-0.0282968	0.707023	0.134244	0.239881	0.98473	0.0512149	0.807373	-0.364399	1.11779	-0.166528	-0.36126	2.12946	0.824501	0.216047	1.04199	1.12052	1.01015	0.178244	0.235339	0.177914	-1.30175	-0.0667601	0.724068	1.48241	-0.608475	-0.0273761	-0.946433	0.0248776	0.653785	0.411151	-1.93752	-0.713164	-0.475105	-0.0454092	-0.645753	2.1461	0.336238	0.00542719	-0.111561	-0.2278	-0.454747	-0.515464	-0.81476	0.509434	0.458675	0.749165	-0.223377	-0.283676	-0.359657	-0.142274	-0.721247	-0.288	-2.17735	0.869688	-1.39993	0.256558	-0.297951	0.0171228	-0.854288	1.49511	0.358341	0.413266	-0.736454	-0.219145	-0.192895	0.00554541	0.123932	-0.098175	-0.563751	-0.333038	-1.44903	-2.02978	-0.978034	-1.17198	-2.02612	-1.37306	-0.345299	0.0803361	-0.110406	0.747365	0.6669	0.950471	-0.153346	1.25912	0.772869	-0.84245	-1.07461	1.89571	0.409889	-0.125487	-0.122728	-0.477466	0.0133869	0.141381	0.114366	0.124628	1.69625	-0.22089	-0.135083	0.814365	0.0573316	0.202708	1.41447	-0.12795	2.32199	-0.804641	-0.309056	0.195514	0.384845	1.77447	-0.0824371	-0.281933	-0.235499	0.188693	0.200451	-0.0517088	0.0544055	-0.195283	-0.722544	0.109066	0.163813	-0.00506376	0.259793	-1.02635	-2.85068	-2.65773	-0.980196	0.656213	0.216049	0.797911	-0.605273	-0.563492	1.40164	0.403473	0.184646	0.704987	-0.117058	-0.0900717	0.0404851	5.78544	0.0881718	0.0786349	2.5205	3.5724	-0.682844	-0.0770257	2.15632	-0.815292	2.14163	0.781221	-0.0529238	-0.563492	1.0202	-0.377964	0.048361	3.73617	1.32764	0.71934	0.534179	-0.504683	-0.758158	0.792884	-1.53483	1.61156	-1.55713	-1.88844	0.996107	0.61125	0.487499	1.40263	-0.442913	0.751628	0.745124	2.68926	0.405147	0.0803973	0.18134	0.70976	0.84226	-0.631055	0.353417	0.0586546	1.39134	0.524891	0.937253	1.45774	0.712949	0.544993	1.49541	1.18973	0.415174	0.781221	0.653095	0.809709	0.485895	-0.101986	1.14899	0.95119	-0.154164	0.261935	0.282845	0.0672335	-0.104923	0.211041	-0.384659	-0.0134852	1.08185	2.14817	-0.223957	-3.40783	0.568006	0.504683	0.751063	0.647189	0.575811	-1.62068	1.26585	-0.0934312	-0.852711	-0.657773	-0.813099	-0.337025	-0.565032	0.357438	0.470108	0.531085	0.478018	0.159538	-0.0134852	1.48681	0.471693	0.351625	0.581969	0.441297	-0.449359	0.390161	-0.0125255	0.746748	0.504683	0.728967	0.289725	0.262323	0.700224	1.33215	1.04921	2.63373	-0.760609	0.682844	0.300814	0.333608	0.41513	0.92668	0.35001	-0.0858308	0.172203	-1.07479	1.43284	-0.841295	0.476439	0.449359	3.63628	0.101745	1.43788	-0.473472	2.29243	-2.47848	-4.26975	0.274352	0.187036	0.252646	-0.586588	-0.804708	0.163905	0.17189	0.384845	-0.592404	-1.06191	0.42173	-0.627682	0.532632	0.369274	0.544993	-0.241249	-3.2077	1.00401	0.522728	3.12931	0.287722	0.296976	0.730577	2.09197	0.0881819	0.325046	0.346699	2.02686	0.859727	-0.229996	0.376289	-0.648087	0.389966	0.649981	0.444528	-0.117519	0.852967	1.37484	-0.717741	0.371077	-0.787874	-0.254526	-1.56091	-0.460566	0.285143	-0.167379	0.782881	0.388152	0.687571	0.836111	0.209383	1.01613	3.53744	0.725753	3.0026	0.538816	0.594289	1.48497	-0.0443153	-0.0571215	0.369274	3.18182	0.17555	1.18728	0.847475	0.420084	0.231821	0.68127	-0.842659	1.0141	-0.0631571	0.173032	-0.625002	0.9009	0.473276	0.15481	-1.08354	-0.539337	-0.617426	0.903458	0.0704967	-0.962944	0.493742	1.59172	-1.0141	-0.659333	-0.908943	2.3933	-0.537271	1.69329	2.01259	0.99005	1.26388	1.04083	2.08717	0.719784	-0.44614	-0.47878	-0.311992	1.13889	-0.520238	1.55389	-0.0209575	0.977024	-1.39637	0.557329	-2.24145	0.333405	0.436436	2.19948	-0.510827	0.811403	-0.786799	0.600453	-0.350242	2.46526	-0.150518	-0.360333	-0.340937	-0.398255	-0.240691	-0.0269778	0.190126	-0.0445819	0.128859	0.124265	1.3718	1.05766	1.19712	0.33893	0.569652	-1.01816	0.270562	0.102095	-0.266674	0.572731	0.826742	-1.38093	-1.11078	-1.5996	0.303562	-0.409505	-0.0860663	-0.769647	0.224583	0.996008	1.29375	0.932287	0.0860663	1.09926	-1.30208	0.791212	1.2273	-0.700871	-1.38182	2.23291	-0.159445	0.105368	-0.940802	-1.20452	-1.3163	1.70181	1.26976	-1.54937	-0.270764	-0.730119	-1.56823	0.138075	0.918489	-1.63724	-1.34859	-1.58462	-1.7409	4.04736	9.08915	1.63345	2.81645	-0.591811	-0.283147	-0.708459	-0.163928	-0.409901	-1.04202	-0.388588	-0.2436	-0.659597	-0.827228	-0.164562	-0.733162	-2.06049	-1.20921	-0.764807	-1.441	-1.73296	-0.147039	-1.26848	-1.27444	0.192553	-1.30539	-0.694578	-1.46604	-0.360278	-0.851779	-0.755696	-1.61262	-1.67581	-1.01783	-0.644066	-0.503377	-0.475549	-0.0616893	-0.711593	1.02581	-1.12638	1.02427	1.59183	-0.820169	-0.564247	-0.468202	-1.03924	-0.587333	-0.667744	-0.652753	-1.46065	-0.382481	1.14432	1.35352	-0.650825	-0.743163	-0.159212	-0.351067	0.184318	-1.05553	-0.502954	-0.797057	-1.09453	-0.642426	-0.51893	-1.06922	-0.944581	-0.408266	-0.69821	-0.605784	-0.723155	-0.46488	-0.209376	-0.845917	-0.813968	-0.1876	-0.28564	-0.305496	-0.212701	-1.10725	-0.165104	-0.554654	-0.539334	-0.895092	-1.34803	-0.192189	-0.303162	-0.544755	-0.475533	-0.681938	-0.59351	-0.544613	3.25958	-0.992974	-0.196005	0.149087	0.85863	0.110554	0.449837	2.14147	-0.365244	-0.444666	-0.50036	-0.454233	-0.254867	-0.204919	-0.131502	-0.447798	-0.349243	-0.537129	-0.428552	-0.606282	-0.381537	-0.196009	-0.662986	-0.470647	-0.651519	-0.281488	-0.316322	-0.621413	-1.04023	-0.831207	-1.22317	0.10368	-0.629787	-0.316729	-0.339334	-0.393999	-0.801219	-0.347367	-0.209709	-0.259504	0.437074	-1.06192	1.38425	-0.453979	-0.429412	-1.66524	2.39557	-1.11192	0.557639	-1.38885	1.45951	-0.440426	-0.660807	-0.348447	0.475704	1.30993	1.17354	0.221562	0.582279	-0.374984	0.733615	1.70669	-0.407902	-0.228845	-0.514773	-0.360475	-0.516026	-0.719028	3.12137	-0.816719	-0.499165	-1.43185	-0.313784	-0.29926	-0.661037	-1.25371	-0.232576	-0.325632	-0.35739	-1.30654	-0.738918	-0.38881	-0.370051	-0.144473	-0.382578	-0.596874	-0.424396	-0.1876	-0.728045	-1.01184	-0.109568	-0.366451	1.01035	-1.05004	1.13079	-0.602186	-0.293224	-0.169719	-0.687395	-0.413535	-0.630344	-0.73997	-1.14919	-0.829763	-1.48427	-0.661142	-1.52922	-0.511378	-0.550796	-1.07076	-0.209695	-0.219576	-0.363319	-0.236565	-0.270182	-0.947349	-0.732305	-0.402749	-1.14818	-0.621583	0.175715	-0.83901	-0.211125	-0.266293	-0.0562322	-0.765146	-0.45122	-0.25092	-0.0447659	-0.156809	-0.253597	-0.775996	-0.217164	-0.0633719	-0.450923	-1.142	0.381839	-0.175159	0.283637	-1.39052	-0.428034	-1.15874	-1.26457	-0.818207	-0.962946	-0.868093	-1.32031	-0.634624	-0.609986	-0.393233	-0.789821	-0.91156	-0.437334	-1.09441	-0.198743	-0.0839574	0.878308	-0.518779	1.89442	-0.328584	-0.422707	-0.160123	-0.380885	-0.717568	0.0700799	-0.566628	-0.735319	-1.44789	0.342207	-0.658646	-0.785992	-0.55986	0.412854	0.868722	2.04654	1.62846	2.39119	2.63318	-1.04213	-0.859068	-0.958425	-0.341016	-0.533462	1.70228	-0.271043	-0.234198	-0.194978	-0.540174	-0.719739	0.882794	0.611485	1.11374	-0.315217	0.253389	-0.0300467	0.947255	1.31667	-0.837649	-1.00217	-0.804354	-0.239113	-0.913819	2.22751	-0.708524	-0.981001	0.964332
ENSP00000262215	-1.40809	-1.01126	-2.61551	-1.22362	-2.03423	-1.45532	-1.90904	-0.608168	-0.442341	-1.47183	-1.0227	-1.57296	-1.27036	-1.09566	-1.1921	-1.14359	-1.6654	-0.581178	-1.76899	-1.18108	-1.27539	-1.43566	-2.5468	0.384946	-0.691963	-0.582928	0.221116	-0.55679	1.31088	1.8729	-0.65978	-0.979943	-0.313802	-0.677444	-1.48244	-1.33998	-1.30398	-1.90926	-1.08998	-1.56687	-1.85525	-1.68277	-1.25892	-0.846604	-1.42329	-1.49313	-2.3843	-2.41713	-1.80723	-2.12546	-1.64669	-2.51539	-1.23422	-1.23	-0.566021	-1.30408	-1.24919	-0.921509	-0.536624	-1.54708	-1.17626	-0.385208	-1.46203	-0.865312	-0.885838	-0.546385	-1.48012	-1.50485	-1.35189	-2.10142	-0.784332	-1.73314	-1.89952	-0.533127	-2.47728	-0.781563	-1.66829	-0.937476	-1.52437	-0.433022	-0.590019	-1.17544	-1.43591	-0.899159	-1.23853	-1.98328	-1.03026	-0.374492	-1.46167	-0.252303	-1.86809	-1.3096	-0.675323	-1.26191	-0.418684	-0.619161	-0.831243	-2.24814	-2.73179	-2.99511	-2.3319	-2.54373	-0.157397	-1.00451	-1.59832	-0.270945	-3.12606	-0.0361031	-0.55959	0.0864994	0.698125	-1.69096	-1.53546	-2.44081	-1.40286	-1.31898	-0.606208	-0.355094	-1.30044	-0.130311	-1.333	-0.619396	-1.19863	-0.903148	-0.653559	-0.826752	-0.886203	-1.25616	-0.961244	-0.426315	-0.19801	-1.21968	0.109925	-1.09007	0.412856	-1.11236	-0.666681	-0.35337	-0.102471	-0.994083	-0.495279	-0.681983	-1.78111	-0.887083	-0.736126	-0.976431	-0.778444	0.332297	-0.998563	-0.496618	-0.228396	-0.829127	-0.522815	-1.62257	-1.69609	-2.66896	-1.84168	-2.09464	-1.91662	-2.15105	-2.11777	-1.38607	-1.23969	-1.65919	-1.76551	-1.56236	-2.21391	-2.30814	-1.96525	-1.90879	-1.15612	-1.58961	-1.16018	0.90387	-0.871459	-0.57429	-0.0557412	-0.817343	-1.18133	-0.325282	-0.390806	-0.730966	-1.23737	-0.0215969	-0.947822	-0.588294	-0.893238	0.214375	0.740163	-0.777151	-0.417482	-0.134949	-1.89989	0.214309	-0.248355	0.678049	-1.14459	-0.0748436	-2.186	-0.99954	-1.07119	-0.542376	-0.1037	-1.73352	-0.72552	-0.615377	0.279924	1.60893	-0.874995	-0.927095	-1.51949	-1.15657	-0.839579	-0.990066	-0.0215125	-0.415783	-1.54951	-1.10888	-1.01046	0.387195	-0.557888	-0.548296	0.17877	-0.580809	0.298574	1.5203	-0.277377	0.0543641	-0.4319	-0.639969	-0.688802	-0.864104	-0.832727	1.23639	-0.254804	-2.00745	-2.15551	-0.234372	-0.415835	-0.105195	-0.713849	-1.53283	-1.17071	-1.14099	-1.39809	-1.43008	-0.981146	-0.653471	-1.24097	-1.10251	-2.35442	-1.08363	-1.26286	-2.00969	-0.904558	-2.4855	-2.49924	-2.91921	-1.52393	-2.39288	-1.71214	-1.53456	-1.43219	-1.71215	-1.51155	-0.571901	0.462798	-0.766701	-1.68882	-0.962008	-2.18861	-1.30478	0.72138	-2.63141	-1.67705	-1.18361	-2.63818	-1.32089	-2.58166	-1.98484	-2.90857	-1.96917	-1.91175	-1.53663	-1.0778	-1.00399	-1.47667	-1.32102	-1.90985	-1.74267	-1.34144	-2.36466	-1.06891	-1.51716	-2.05004	-1.45414	-0.637761	-3.07593	-1.38909	-1.46209	-0.561028	-1.69634	-0.0124116	-2.6717	-1.6473	-1.74576	-1.3301	-1.80757	-0.964092	-0.241198	-0.998576	-1.1126	-2.32588	-3.07006	-1.65158	-1.35949	-1.87624	-1.07479	0.624002	-2.71177	-0.332513	0.298872	0.837507	-0.450965	0.991012	1.00426	-0.201253	-0.428068	-0.570185	-0.423283	1.14901	0.672079	1.8677	-0.174042	1.82574	-0.0979141	-2.0064	-1.27195	-1.24861	-1.91083	0.328835	-0.170614	0.378418	0.766639	0.779831	0.675601	3.35335	-0.229848	0.368483	-0.598764	-0.48362	-0.389345	-0.385503	-0.337478	-0.58738	1.06487	-0.740695	-1.11253	1.51147	1.13455	0.651192	-1.02635	0.409357	-0.553312	-0.955259	0.618972	-0.805657	-0.52864	-0.813361	0.670755	-2.72656	0.19465	0.955011	0.650063	0.327491	0.260251	0.73981	0.383261	0.269344	0.563078	0.182376	0.137339	0.68331	0.982869	0.342165	0.322749	1.05464	0.16896	-0.63755	-0.485014	0.358936	0.472205	0.746748	0.00652342	1.52028	0.575679	0.224667	0.514428	0.690062	0.45111	0.213402	-1.73678	0.662457	0.143059	0.289109	0.197051	0.411988	0.211112	-0.528411	0.5125	-2.04483	-0.628216	-0.196347	-0.211693	-0.307179	-2.6226	-0.354593	0.919509	-0.678793	0.518407	0.882524	-0.890024	1.14379	0.261876	0.141955	0.400163	0.323278	0.258821	0.290695	0.559092	-0.544218	0.583533	0.692962	0.605079	-0.923511	-1.18754	-0.0134852	0.148274	0.261488	0.139817	-0.307244	-0.451239	-1.10232	0.189504	-0.0761142	0.303308	0.0821057	0.939808	0.119505	-0.487566	0.401979	0.208886	0.30429	0.0131888	-0.317721	0.357438	0.592749	0.390702	0.917462	0.563591	0.274557	-0.10971	-0.0443153	0.0854369	0.443488	-0.0719415	-0.524939	-0.345151	0.501826	0.74336	-1.66909	0.353595	0.165355	-2.64848	-0.495158	0.69161	-1.16156	-0.908825	0.288831	-0.147296	0.194747	-0.300454	0.0274666	-1.17223	-1.61998	-0.598409	-0.465702	0.0503438	-1.43136	0.522453	-0.0112595	0.673415	0.16834	0.00666681	0.142275	-0.789955	-0.263898	0.430273	0.108198	1.03669	-0.227795	-0.194654	0.313112	0.750018	-0.373737	0.0645501	0.0109551	0.796233	0.433341	-0.903097	0.0430066	0.671189	0.094239	0.275276	0.131769	-0.555346	-2.38468	0.586795	0.616076	0.0138026	0.557719	1.10778	0.280739	0.858731	2.43041	-0.578096	0.455916	-0.070014	0.32595	-2.18769	2.43796	0.4021	-0.897264	-2.68407	1.00296	0.148274	0.276496	0.667827	-0.424103	-0.502806	0.00335203	-0.429904	2.37901	0.670937	0.566953	0.252369	-0.183942	0.426481	0.636961	0.595853	1.53732	-0.319503	-1.25111	0.566572	0.184513	-0.293101	0.509807	-1.01824	0.794768	0.548079	-0.368951	-1.61233	0.268207	0.854717	0.55618	0.884036	0.649981	-0.934162	0.988546	0.87751	-0.871118	0.598912	0.745124	-1.60927	-1.08347	0.442956	-0.881362	-1.14999	1.05734	0.720942	-0.965175	0.819043	-0.486699	0.595334	0.35472	0.380447	0.199366	0.0362977	0.130535	1.14687	0.871309	0.506242	0.656233	-2.55324	-0.937525	-0.849474	-0.718616	-0.895434	-0.842829	-0.982645	-0.770067	1.77465	-0.279508	-0.641747	-0.21887	-0.225326	-1.13953	-1.62404	-1.33572	0.0457251	0.32067	0.505383	-0.0405398	-0.405465	-0.785119	0.273874	0.441297	-2.2662	0.556932	0.378172	-3.27776	-0.988319	-0.509332	-1.24701	-0.103686	0.546879	-1.31111	-1.89409	-0.319286	-1.54012	-2.25813	-2.14167	0.665584	0.716929	0.454726	-0.570973	4.33899	-0.485675	2.20797	-0.744212	1.44448	-0.828138	-0.807498	0.0515657	0.263853	0.713755	1.14482	-0.913818	-0.612387	-1.305	-0.87145	-1.22386	0.36222	1.57023	2.09124	0.851708	1.48902	-0.35196	-0.212112	-0.380441	-0.679506	-0.68711	-0.616182	-0.267969	-0.163379	-0.371862	-0.176599	-0.373433	-0.472485	1.17922	-0.485951	2.36108	-0.888283	0.0283861	0.660011	-1.11707	-0.95014	-0.5937	0.391084	-0.397904	-0.355662	0.330564	-0.562886	0.183279	0.269616	0.0602333	-0.620278	2.53062	-0.280614	-0.824176	-0.595042	-0.339413	-0.318495	-0.667778	-0.396061	-0.307411	-0.533764	-0.266417	-0.248129	-0.615951	-0.840047	-0.356427	-0.325904	-0.872922	-0.245942	-0.289623	2.0195	-0.355395	-0.4661	-0.67027	-0.224538	-1.07494	-0.530982	-0.269535	-0.481851	-0.634091	-0.436692	-0.288844	1.14888	-0.608608	-0.241242	-0.336706	-0.27894	-0.413272	-0.266301	-0.123401	-0.469226	1.77014	-0.127512	-0.178858	-0.146456	-0.181813	-0.147386	1.52669	-0.788808	1.81957	-0.47757	-0.757771	1.34386	-0.945401	-0.293146	-0.242663	-0.392155	-0.347534	-0.289923	-0.329397	-0.530154	-0.100501	-0.53839	-0.638485	-0.558201	0.275023	0.644136	-0.209377	-0.250074	-0.30652	-0.264227	-0.142853	-0.143565	-0.0952956	-0.258141	-0.198743	-0.329262	-0.229541	-0.793867	-0.246714	-0.127512	-0.391448	-0.282735	-0.334893	-0.224538	-0.146456	-0.365281	-0.538816	-0.378151	-0.737065	-0.525975	-0.326198	-0.187603	-0.211966	-0.22218	-0.4422	-0.193242	-0.139166	-0.169721	-0.47692	-0.666636	1.40084	-0.359189	-0.259784	-0.00441417	3.00659	-0.62681	4.72219	1.54917	1.17003	0.807315	1.45535	0.541074	0.31527	2.24607	1.19366	1.36668	1.57408	-0.234199	1.0338	-0.499146	-0.185105	-0.613134	-0.229641	-0.217221	-0.232569	0.912634	-0.135997	-0.419649	-0.217066	-0.825849	-0.160515	-0.19044	-0.336817	-0.656778	-0.139165	-0.232353	-0.201446	-0.68305	-0.415475	1.28979	-0.217067	-0.610855	-0.222202	-0.287577	-0.21733	-0.119156	2.24148	-0.5521	-0.569957	-0.212115	-0.525541	-0.865382	-0.32131	-0.751872	-0.16972	-0.139165	-0.448964	-0.176131	-0.32136	1.93338	-1.39157	-0.40255	0.113457	2.42096	-0.81631	-0.253277	-0.297325	-0.6127	-0.139165	-0.142853	-0.212759	-0.13971	-0.163379	-0.608596	-0.523238	-0.274674	-0.931912	-0.414234	-0.574127	-0.559086	-0.132182	-0.146456	0.923907	-0.517402	-0.259653	-0.171128	-0.044765	-0.110205	-0.707522	-0.512522	-0.158495	-0.044765	-0.301729	-0.755973	-0.528835	-0.77023	-0.589249	0.238696	-0.84035	-0.750495	0.346538	-0.551127	-0.671141	1.41453	0.505157	-0.434464	0.312899	0.662743	-0.899135	-0.643128	0.472971	-0.719392	-0.139167	-0.0708869	-0.367714	-0.381106	-0.275211	-0.207639	-0.224653	-0.114763	-0.751841	-0.481211	-0.615206	2.35778	1.5613	2.36603	1.1792	3.46529	0.164321	0.477606	2.19192	-1.21303	-0.732937	2.63404	-0.702385	0.792248	0.694307	1.25334	4.41361	-0.219716	-0.348285	-0.484247	-0.217066	-0.179277	0.176652	-0.322406	-0.420697	1.92093	-0.524673	-0.373688	4.36402	2.85761	1.57619	0.789806	0.43665	-0.517013	0.92547	1.58379	-0.178858	1.30199	4.47698	4.0264	-0.616849	-0.65122
ENSP00000320821	0.157768	1.55397	-0.813955	0.96597	-0.255069	-0.214515	0.0703589	0.707446	0.952895	0.829819	0.67948	0.587845	0.882746	0.098719	1.44842	0.171119	0.449428	0.917454	0.267219	0.210959	0.672113	1.30603	-1.11745	-0.703354	0.642702	-0.962912	1.82044	-0.0109146	2.75665	1.74385	1.36867	1.31813	2.2512	2.4145	0.422163	0.981382	0.309599	0.0343602	0.422116	1.38241	0.412249	0.51041	-0.444571	-0.771812	1.70029	-0.00354735	1.14998	-2.38821	0.12508	1.09546	1.37625	0.803692	1.08151	1.52402	0.0449195	-0.682721	0.722611	-0.495411	2.84492	0.746445	-0.0995208	0.841945	-1.02995	0.523405	0.441326	1.52158	-0.0453793	0.251664	-0.217834	0.350879	0.789635	1.65249	1.02503	1.67141	1.95865	1.29848	0.649225	1.74043	1.28157	1.30803	1.0089	1.19202	-0.56754	0.453431	1.34792	0.654476	0.716878	0.990899	0.185624	0.463897	0.569219	0.413943	1.81003	0.522642	1.35688	2.3524	1.49288	0.89376	-1.81689	-1.83054	-1.20933	-2.02537	0.5634	0.0772174	0.934375	1.55928	2.39876	3.30732	2.30658	2.67148	1.88363	1.67394	-0.429576	0.783069	0.303064	1.05136	1.17875	1.02456	0.60146	1.148	0.665616	0.603687	0.0244144	0.923196	0.794496	-0.419401	0.810032	1.00639	0.212822	2.28439	1.68066	0.862202	0.553464	0.501855	0.440189	0.520191	1.89634	1.36768	2.51888	1.07433	2.53497	2.30884	0.428272	-0.52453	1.54577	-1.03535	1.69849	1.36595	1.11122	2.74427	1.22888	0.706567	1.20228	-0.920165	0.564472	-0.792033	0.311625	-0.483472	-0.114856	-0.355316	0.880287	0.690933	0.644656	1.10631	0.734615	0.611249	-0.588587	-1.34729	-1.13132	-0.95369	1.00849	-0.300746	1.03463	1.00772	1.10653	-0.114329	0.638475	3.08679	1.85767	0.195863	2.64185	1.81753	1.6282	1.36826	-0.303256	1.34479	2.77142	0.672664	1.46232	1.1267	2.67516	0.786507	0.686486	0.917357	1.92877	0.61152	0.943362	-1.51588	-0.370483	-0.329737	2.64923	3.15491	3.17565	1.42039	1.64142	1.87469	2.44916	2.4311	-1.29737	-0.402954	1.39793	2.53074	0.513978	2.38981	3.41703	2.7139	-0.0686301	1.44223	2.32343	1.67406	1.91041	1.67733	0.620191	2.18358	-0.15843	-0.464644	0.825226	1.25001	2.15078	1.96604	1.1631	-1.46909	1.93581	0.506192	1.2479	0.520687	0.691037	-1.25499	0.179706	0.245253	0.880999	-0.287961	0.164438	0.189697	0.689016	1.277	0.156756	1.25385	-0.777757	0.830919	1.79802	0.465046	-0.229644	-1.9798	2.0933	0.439107	1.33933	1.21531	0.325825	0.52125	0.871656	-0.188969	-0.756022	0.541006	0.283911	-0.0582989	-2.51968	0.498221	0.369496	0.244901	-1.16172	1.346	0.067403	-0.474048	-0.763041	0.955108	0.708644	-0.222861	-0.286615	0.479447	0.0496493	0.477592	0.521713	0.174595	0.89007	1.05012	0.183977	0.432353	-0.155779	-0.552592	0.137587	-0.581923	0.204906	-0.458293	0.7574	0.292265	-0.125437	0.422861	-0.940727	0.438419	2.07054	-0.649841	-0.0519126	-0.860902	-0.0413417	-0.123667	0.438252	0.528924	0.9726	1.66067	-0.889847	1.02433	-0.650255	0.079468	-0.308636	1.20304	-0.173015	1.36875	0.919802	-0.469692	4.06357	0.365769	-0.786208	-0.271046	1.76981	1.66541	0.0489487	-0.148274	-0.36773	3.26228	1.74722	1.01005	3.2215	0.0151928	-0.184662	0.100153	-1.32757	-0.823578	1.06585	0.756523	0.5	0.105344	-1.84534	1.10554	-0.823318	1.00858	0.299632	0.0522575	0.555788	2.65006	-0.145578	-0.109472	-0.11278	-0.0482181	-0.282869	1.58644	2.18217	-0.825498	2.2709	-0.540056	0.884608	1.47124	0.636083	-0.185132	-0.634457	-1.1984	1.74997	3.7107	1.94525	0.934549	0.501562	0.369274	-0.605751	0.98928	0.538816	0.463753	1.08799	-1.88844	0.454172	-1.32757	0.431595	0.368005	0.924744	-0.5941	-1.9222	0.5	-0.588221	0.331756	-0.0869895	-0.238919	0.554247	0.693889	1.04441	0.266108	-0.235413	-1.02373	0.376289	0.705438	0.980337	0.575364	0.406818	0.906363	-1.06502	0.281031	0.52644	0.436436	-1.66114	0.423374	-0.289619	0.751628	0.692962	2.0226	4.06605	0.142425	-0.121491	-0.362042	-0.0560381	1.27898	-0.32834	0.697054	-0.721384	-0.511345	1.88319	0.460566	3.41039	0.547708	0.496671	0.410817	0.463534	0.899065	2.10706	0.856214	-0.984126	0.848042	-0.580429	1.25106	0.193247	0.367581	0.365826	0.386607	-0.0746278	-0.168378	-0.749076	0.365826	0.165714	-2.14895	0.283552	-0.711354	0.243334	-0.239812	0.61332	0.37969	0.503581	0.293246	0.0263844	0.510915	-1.07386	0.740262	1.60411	0.830174	0.485895	0.108198	-3.37444	0.282607	0.645314	0.199366	2.49944	-0.0224813	0.763072	-0.825064	-1.27733	0.416982	-2.91963	2.13815	-0.333333	0.913708	-0.850963	1.48875	0.349763	0.116381	0.142857	-0.14646	0.214535	-0.852711	-1.11904	-0.248715	-0.244137	0.293704	-1.01207	0.692605	0.271734	1.05703	0.378172	0.256463	0.396794	1.9108	0.0548546	0.661102	0.344592	1.58967	0.0436175	0.0663147	0.560411	1.28959	-0.137957	0.268325	0.2071	1.32866	0.617426	1.75134	0.256463	0.994018	0.311327	0.449359	-2.80171	-0.320651	0.557329	0.937923	0.92668	3.73366	0.895049	1.86222	0.444528	1.3334	4.13698	-0.295075	0.600453	0.235499	0.490607	0.583509	-0.100504	0.684419	1.96928	0.506242	-0.632898	0.398433	0.439679	0.939808	2.64088	-0.259569	0.242222	-0.174897	0.0209575	-1.16793	0.699511	0.342518	5.1199	-1.82456	-1.13967	0.820051	-0.323423	-0.0106741	1.04711	0.766356	-2.87416	-0.131362	0.705279	1.11783	-0.859727	0.763674	-0.0770551	0.832666	0.41513	1.17571	0.774597	-0.766783	0.830174	1.65601	1.36419	-0.718158	-0.651971	0.766356	0.969977	0.737028	1.33598	0.600453	1.49287	-0.84226	1.61292	-1.06694	1.33686	-0.795841	-0.18837	-1.12373	0.549621	-2.30853	0.372818	-3.41927	0.330227	-0.52509	-0.826742	-1.5647	0.870691	0.510915	-0.473214	-0.531504	-0.419182	-0.626704	1.71415	-0.573729	-0.427594	2.86638	-0.0293324	-0.344869	-0.0196154	-0.134545	-0.814897	-1.15841	0.892788	-3.51573	0.434811	0.737309	0.151417	-0.180579	-0.5215	-2.47848	0.618226	-1.45415	-3.28107	0.51558	0.220618	-0.68459	-0.34131	1.05978	0.0447661	0.817276	0.929759	-1.31468	0.0185142	0.801272	0.585876	-1.66114	0.902708	0.932287	-1.00395	-0.774904	1.27629	-1.73443	3.07504	0.031388	-0.815553	-1.16115	-1.13215	-0.286991	-1.08527	-0.717953	-1.68749	-1.17306	-0.839981	-1.65471	-0.469185	-0.985561	-0.596152	0.868113	2.238	-0.853159	-0.676414	-0.473768	-0.241485	1.43469	-0.880074	1.06281	-0.843408	-0.309981	-0.241242	-0.532418	-1.41613	-1.04822	-1.09322	-1.01035	0.115264	-0.116315	-1.14766	-1.3725	0.220449	-1.41737	-0.27726	-0.767598	-1.08292	-0.587376	-0.896188	2.94122	2.20168	-1.20804	-1.62774	-1.26759	-0.787132	-0.477408	-0.364485	0.866154	-0.84529	-0.495375	-0.446876	-0.90027	1.50174	-0.439965	0.786857	-0.419743	-0.374376	-0.793285	-0.218929	1.43568	-0.467359	-0.315712	-0.333567	0.880615	-1.14715	-0.510341	-0.639468	-0.857147	-0.297664	-0.365096	0.467069	-0.365884	-0.634199	-0.810787	-0.530257	-0.390146	-0.761745	0.609589	-0.286223	-0.490323	-0.405286	1.26501	-0.406836	-0.163379	-0.657833	-0.63697	-0.10546	-0.214529	-0.264698	-0.190439	0.11425	0.898401	-0.98729	1.53205	-0.620665	-0.0659814	-0.3714	-1.26095	-0.438415	-0.371372	-0.518565	-0.465846	-0.389855	-0.445595	-0.772652	-0.166576	-0.742757	0.354508	-0.747578	-0.301568	-1.01359	-0.256736	-0.362158	-0.354726	-0.388326	-0.201707	-0.21958	-0.127513	-0.358971	-0.236637	1.82197	-0.298957	-0.093318	-0.261158	-0.157163	-0.573129	-0.366659	-0.473825	-0.304778	-0.227094	-0.484292	0.527364	-0.655054	-1.05273	-0.72512	-0.458568	-0.214653	3.31206	-0.31115	-0.587803	-0.278654	-0.166576	-0.217065	-0.686545	1.41902	0.814227	-0.408094	2.81194	-1.34793	0.926822	-0.778103	0.110613	-1.09098	0.788735	1.56473	-0.755456	0.528678	0.760923	1.26226	4.51667	2.0975	2.54378	-0.324116	0.394087	-0.634822	-0.28161	-0.878082	-0.383415	-0.284064	-0.397062	-1.15393	-0.217066	-0.603725	-0.351916	-1.06217	-0.227663	-0.213704	-0.517401	-0.976051	-0.16972	-0.293232	-0.268016	-1.00385	-0.574157	-1.17984	-0.285585	-0.823883	-0.325877	-0.419116	2.61684	-0.153427	-0.512272	-0.787395	-0.775112	-0.309081	-0.781631	-1.18276	-0.423971	-1.0423	-0.232523	-0.163378	-0.556989	-0.29085	-0.464448	-0.539384	-1.37092	-0.613945	-1.18292	-0.474177	0.490088	-0.386289	-0.419218	-0.800166	-0.187602	-0.160123	-0.282681	-0.193586	-0.214529	0.558063	-0.631627	-0.333456	-2.0968	1.49235	3.13707	-0.735627	-0.142854	-0.192504	-0.862424	-0.675161	2.70788	-0.18212	-0.063372	-0.123399	0.208975	-0.683116	-0.175859	-0.083959	-0.399699	-0.951424	-0.68472	0.129866	-0.718705	-1.15242	-1.02951	0.0667054	1.97762	-0.684777	-0.821842	-0.655566	-1.04632	-0.539314	-1.09228	0.0769012	-1.16061	0.521552	-1.00175	0.166274	-0.181814	-0.0548531	-0.520507	2.04335	-0.365981	3.55647	-0.338584	-0.131503	0.0453735	1.1257	-0.758256	-0.491245	-0.283092	0.59157	-0.490497	0.640273	-1.17505	-0.0629221	2.79366	-1.59126	-1.31524	0.0240955	0.879978	0.373122	1.41148	1.85475	-0.780529	3.40969	-0.414442	-0.664925	-0.242395	-0.166576	0.42994	2.10414	-0.560656	1.2864	-0.645534	-0.492274	-0.265892	0.776035	2.97592	-0.895071	1.55037	-0.735022	-0.803572	0.940988	-0.229935	-0.706121	-0.54515	1.21503	-0.766593	-0.802547
ENSP00000349588	-2.33666	-2.36499	-1.37734	0.49014	-2.41296	-2.53662	-2.25203	-1.49903	-1.41355	-1.56235	-1.52836	-1.94489	-1.90458	-2.13763	-2.81821	-2.3156	-2.51308	-0.370577	-2.30748	-0.0781994	-0.438688	-2.52788	-3.91185	-2.35277	-0.808995	-1.33675	-1.63126	-3.06694	1.25603	0.33814	0.870868	-1.36722	-1.76891	-1.81778	-2.23834	-1.81074	-1.72647	-2.64679	-2.77274	-2.53157	-1.11088	-2.77231	0.0603645	-3.83409	-2.56914	-1.71416	-3.09926	-2.68015	-2.77519	-3.05343	-2.10177	-2.53318	-2.30358	-0.071401	-0.512471	-2.34534	-1.05829	0.263751	0.497752	-1.60475	-2.49849	-1.53841	-1.5432	-0.15392	-0.827723	-2.03275	-2.57681	-0.997117	-1.60236	-1.60062	-1.47725	-0.272165	0.5548	-1.5814	-2.74716	-2.30851	-1.93384	0.220859	0.531635	-1.24925	-0.42324	-1.80261	-2.52643	0.840053	-1.09507	-2.77445	-3.11772	-1.63638	0.715622	-2.54072	-1.2476	0.00219794	-0.131165	-1.76228	-1.81309	-0.0926572	-0.949389	-1.59827	-3.86286	-4.11527	-4.86613	-4.80193	-2.38153	-2.45004	-1.23592	-1.68467	-1.12501	-1.4893	-1.24541	-1.60702	-0.446975	-1.54257	0.174324	-1.50255	-2.5394	-1.56222	-2.29463	-1.78127	-1.67763	-0.129755	-0.502353	0.560662	-0.367209	0.282716	-0.886451	-0.980651	-0.404083	-0.331511	-0.494913	1.3284	-2.0615	-0.103186	1.85429	-0.828721	-0.0919507	-0.48448	-0.371542	0.130744	0.512712	-0.91015	1.48513	0.932138	-2.08763	-0.64915	-0.785125	-0.362129	-0.660884	-0.380569	-0.323905	-0.373239	1.05593	-2.38996	-2.54103	-3.22886	-1.22218	-1.65545	-0.252672	-0.39265	-1.49865	-0.0646564	-2.07214	0.0343362	-0.240823	-0.993515	-1.42726	-0.563648	-1.39448	-1.32376	-3.34498	-3.5014	-0.811023	-2.11687	-1.44745	-0.474053	-1.87224	-0.431369	-0.785585	0.838637	-1.38572	0.116928	-0.45551	-1.14241	-0.864748	-1.92993	-1.54025	-0.842513	-0.129496	0.467617	-2.02038	0.130486	-1.7281	-1.25275	-1.51217	-0.636587	-2.06872	-0.553429	-1.12945	0.884186	-1.56891	-0.888886	-0.707223	-0.942774	0.302295	-0.672445	-2.40721	-0.32705	-0.359095	2.14869	-1.08082	-1.47484	-1.31102	-0.379075	-1.54559	-1.62204	0.0970809	-0.626035	-1.45332	-1.71115	-1.10169	-0.860294	-1.55906	-1.24696	-0.649433	-0.243288	0.101819	-1.0441	-1.68343	-1.82973	-0.319651	-1.6149	-1.51365	-2.00823	-1.51438	0.678133	-0.07409	-1.63756	-2.52503	-1.07993	-1.03609	-0.46382	-1.72741	-1.09654	-2.85384	-1.3291	1.23675	-0.708829	-3.81981	-1.15803	0.49721	-1.9344	-2.81745	-3.95946	-3.73081	-3.14421	-1.11442	-2.50571	-3.56973	-2.65803	-3.01936	-2.29885	-2.32514	-2.61929	-2.31596	-2.36035	-2.61478	-0.481797	1.32279	-2.04359	-2.44987	-1.54809	-1.16298	-0.973245	-0.892458	-2.5368	-2.19865	-2.43896	-3.13741	-2.12557	-3.24209	-1.90002	-3.26569	-2.29876	-2.58213	-3.0757	-2.90244	-2.0997	-2.08407	-3.79996	-2.54655	-1.93034	-2.28604	-3.60826	-1.50292	-3.09697	-1.72553	-1.17478	0.315928	-1.68619	-1.95187	-2.1396	-1.82488	-0.592036	-0.565748	-0.521931	-1.81921	-2.11931	-0.881254	-2.04118	-1.47139	-0.519048	0.168497	-0.595377	-2.57467	-2.65237	-1.73412	-1.2136	-1.75539	-0.0633724	-0.278543	-6.40378	0.172818	-2.40888	-0.110672	0.325875	0.0791823	0.0672335	0.181818	0.110208	0.105463	0.0776931	0.119159	-0.204165	0.142857	-4.83635	0.169725	-4.18551	-0.295399	0.0833333	-0.234206	-0.449359	-0.740617	0.396746	-0.384024	-0.184662	0.0134852	3.45013	0.572731	0.372763	-0.712949	0.178862	0.198749	0.190445	0.175863	0	0.149983	-0.00725495	0	-0.281627	0.175863	-0.153432	-0.463753	-0.217072	-0.775567	0.114766	-0.171111	-0.606621	0.0507746	0.178862	-0.0316386	-0.408486	-0.581416	1.05766	-0.160128	-0.245856	-0.572731	1.39326	-0.0633724	-0.949284	-1.02266	-0.4359	-0.729026	-0.889647	-0.160128	-4.52754	-0.374238	-0.544993	0.171106	0.557329	0.300853	0.209383	-0.72736	-0.66158	-0.191924	0.469392	0.196014	4.22705	0.849218	1.88294	-0.0985474	-0.77321	1.1746	-0.0833333	2.36465	-1.46446	-0.571192	1.53483	-0.601995	-1.23501	0.326501	-0.272239	-0.512471	0.204235	0.45897	0.518686	0.355142	-9.4838	-5.10167	-5.87818	-7	-0.449359	-0.100504	0.104017	0.12226	1.05766	-1.01005	-0.759794	1.19219	0.924818	0.899065	-0.263664	0.406996	-0.358703	-0.257095	-0.37969	-0.0316386	-0.0701721	0.555389	0.895434	1.07695	0.913708	0.468521	0.25943	-0.189068	0.746748	0.597371	1.34499	0.766356	0.0966586	0.830174	0.360333	1.67833	0.934162	1.49191	0.496873	0.496873	1.48422	3.56351	3	0.0358799	2.73397	1.20208	0.571192	0.549621	0.72736	1.9406	0.575811	0.348209	0.395056	-0.55609	-0.116807	-0.395056	0.756523	-1.36277	0.126277	0.163383	-0.222702	-0.116091	-0.110208	0.481173	0.181818	0.300853	0.153432	0.265827	0.103335	-0.23192	-3.67325	-4.66125	0.597371	-0.231821	-0.44614	0.706577	-0.0563834	-0.945484	0.609707	1.09004	0.160581	0.555788	-0.358703	0.83534	0.224733	-2.16375	-2.46824	-0.592749	0.0443153	0.451002	0.527989	0.588128	0.0839604	-0.51558	0.162088	0.770454	-0.162691	0.763708	-0.777905	0.911247	0.330663	-0.463753	-0.211972	-0.154125	0.759794	-0.112806	0.0739882	-0.697054	0.0447661	0.431555	0.234587	-0.67028	-1.49191	-0.7241	-0.534179	0.306744	-0.37969	0.128054	-0.557424	-0.0708881	-0.894845	-0.789542	-0.234206	0.213652	0.328367	0.700224	0.238375	-2.21747	-0.382012	-0.68127	0.580429	0.105463	-0.930415	-0.431555	2.02647	0.293246	0.400116	-0.275987	-0.678125	0.840526	0.26682	-0.680593	-0.22339	-0.193247	-0.628252	0.2576	1.49223	-1.34499	-3.68316	-0.433281	-0.362245	-0.494767	0.0438951	-0.265827	-0.300853	-4.03179	1.82456	-0.426653	-0.498437	-0.110208	-0.837066	-0.166581	-0.0739882	-0.0633724	-2.81335	-0.166581	-0.331478	0.196458	1.56952	-0.774597	-1.3247	0.617426	-1.70144	0.645314	0.0298275	-0.181818	-0.958846	-0.340693	-1.23501	0.0496043	-5.86643	0.103835	-5.78585	-0.00766988	-0.114766	0.149207	0.0839604	0.105463	0.217072	-7.38617	0.127515	-0.279212	-0.535725	-0.425015	0.62361	-0.905173	-0.538816	0.449359	0.356925	0.0263209	1.04232	-0.531504	1.26388	-0.608164	-1.01207	0.498437	-0.0189771	0.100504	-0.266674	0.198749	-0.555788	-0.31805	2.01259	-3.22064	-0.518686	-0.708639	-0.70563	-0.317675	-0.34796	0.610626	2.08521	0.932571	-2.53694	4.61618	1.78307	2.87476	-0.734837	-0.745035	3.26475	0.169007	0.765661	2.45301	0.265415	3.05963	1.93617	2.2343	-0.820936	2.76992	0.868535	-1.54659	1.28985	5.02825	2.35166	-0.388127	-0.417871	-1.01963	0.775031	-1.69495	-0.528795	-0.359289	-0.0274574	-0.758998	-2.10087	1.48124	0.76027	1.19029	3.19035	1.7176	0.755376	2.18341	1.58126	0.370105	3.63779	-0.0485408	2.28999	1.5482	1.47215	3.71383	2.77267	-0.363704	-0.655489	0.729366	-0.0930791	-0.910032	2.03175	-1.05497	-0.302863	-1.08968	-0.0196661	4.99191	0.702021	0.395572	0.16475	0.546518	-0.937727	2.8808	0.485251	1.65406	-1.99861	-0.531123	-0.860361	-1.56069	0.0216098	0.85217	2.16461	-0.445465	-0.851145	-1.77738	-0.745256	-1.25162	-0.529335	2.50963	-0.973648	0.811679	-1.40808	3.10969	1.65356	-1.14701	0.843237	0.822878	-0.340864	0.0874303	-0.420079	-0.292848	-0.441497	-0.498578	-0.353496	8.84341	7.89592	8.17092	8.41507	0.955552	0.884204	1.75913	-1.65648	-0.893527	0.607124	0.0357211	-0.960879	-0.805263	-0.767702	-1.07791	-0.416739	0.732026	-1.09023	0.0274761	-1.12969	0.370828	-0.532572	-0.789653	-0.888543	-0.818022	-0.456603	-0.260463	-0.16336	-0.663207	-0.560378	-1.06326	-0.709337	0.940958	-0.751296	-0.376193	-1.22154	-0.808019	-1.10001	-0.475263	-0.474919	-1.12196	-1.63535	-1.54126	-1.87263	-1.52846	-0.989258	-0.553247	-0.522794	-0.666597	-1.31379	-0.552784	-0.357088	-0.387739	1.58923	-0.290092	1.70717	-0.678976	1.00635	-1.51696	-0.492711	-0.947405	-0.640817	-0.667278	-2.79428	-2.06154	-1.16088	1.27132	-2.20657	-0.890775	-0.857925	3.11051	3.20662	-0.56079	0.727516	0.390488	-0.644152	1.73255	0.454546	-0.568594	-0.943594	0.0630717	-0.537442	-0.767036	-0.757217	-0.667075	1.94837	2.28319	0.772471	-1.66573	-0.452591	-0.499139	-0.552181	1.62519	0.572815	0.149179	-0.703223	0.145178	-0.728527	0.0753899	-0.810862	-0.351524	0.234093	-0.557247	-0.663439	-0.703653	-0.296738	1.96148	-0.02877	-1.27403	-0.415185	-0.275184	0.977715	1.34162	0.171917	0.518077	-1.0512	-0.731496	-1.73477	-0.103607	0.0807391	0.418119	1.29646	1.37148	-0.231918	-0.339398	-0.649825	-0.287035	1.9674	0.247276	-0.0674127	-0.537082	-2.844	0.383014	1.02517	-1.31789	-0.299458	-0.384652	-0.903513	3.54811	-0.777253	-0.279373	-0.0839542	-0.160115	-0.580314	4.67893	-0.266547	-0.0633698	0.831791	6.64438	-0.503308	1.41842	3.19611	3.21715	8.63138	6.91621	4.07533	-1.24623	0.881179	5.48955	-0.494439	0.171021	1.95745	1.70706	1.55654	2.1194	1.08533	0.364045	-0.241219	-0.0839445	0.0995773	0.850797	-0.570251	1.57226	-0.601636	-0.201617	1.08145	1.45537	1.47677	0.704398	0.955264	3.62364	0.598491	3.40124	0.194861	0.636631	1.28883	4.19478	0.679423	1.46029	8.43029	1.93155	1.54902	-0.393225	3.47827	-0.600313	1.68743	0.498708	-0.433111	-0.349527	0.0520074	-0.893886	1.81636	-1.00909	-0.175801	0.425096	-0.483241	0.914564	1.0779	1.33064	0.543541	-0.301377	-0.786973	-1.29482	3.25672	2.27138	2.38173	1.2862	0.0331417	-0.0893749
ENSP00000418915	-3.41855	-2.57055	-2.05391	-1.68513	-2.27818	-2.19238	-2.25188	-0.974227	-0.880031	-2.26502	-1.96423	-2.19133	-2.47215	-2.83016	-1.23135	-1.14052	-1.66546	-0.536781	-2.15339	-0.593984	-0.141288	-1.57139	-1.13152	-0.981501	-0.925646	-0.0940153	-1.25841	-1.53435	-0.155141	-1.55178	-0.261417	0.323065	-2.77455	-1.99836	-2.87597	-2.03122	-2.57941	-2.37947	-2.58947	-2.40148	-1.94174	-2.82509	-0.46346	-1.12268	-2.48113	-2.3675	-2.63864	-1.86499	-1.67238	-2.90178	-1.6264	-2.71983	-1.25958	-0.468059	-1.33565	-2.2594	-2.0091	-1.84771	-1.22026	-1.29038	-1.27926	-1.38777	-0.883113	-1.4454	-2.07291	-1.07525	-1.46254	-2.32945	-1.33772	-2.37959	-1.50364	-0.419202	-1.02051	-0.291854	-1.87948	-1.93623	-1.28416	-0.207836	-2.30229	-0.289793	-1.10829	-2.79033	-1.60284	0.365407	-0.348234	-1.27315	-2.10221	-2.14352	-1.55944	-0.964679	-1.2456	0.361754	-2.77836	-1.67039	-1.14971	0.710883	-0.256234	-0.883454	-2.31934	-2.48592	-2.07296	-2.0347	-1.46137	-2.24105	-1.34167	-2.04302	-0.534608	-0.683107	-0.437196	-0.00567106	-1.28065	-0.452362	-2.44474	-1.12756	-2.51737	-1.04051	-0.888376	-0.956514	-0.970286	-1.20154	0.287701	0.213697	0.411029	0.599453	-0.402199	-0.571116	-0.639549	0.353977	0.0197085	0.550818	-2.837	0.708123	0.429621	-1.41905	-0.192136	-0.988186	-0.0790173	0.533151	-0.109682	-1.40863	2.25328	2.02696	-1.14864	-1.05509	-0.134374	0.332909	0.20126	-1.88898	-0.449894	0.168382	-0.306103	-2.10306	-2.10098	-2.22961	-1.33957	-2.5363	-1.59695	-1.58485	-1.67779	-1.74302	-2.3045	-1.3348	-1.61185	-1.94945	-1.78503	-1.938	-1.16657	-1.58346	-0.768195	-1.41105	-0.391833	-0.683457	-0.399692	-0.689129	-2.88344	-2.24799	-1.08809	-1.98783	-3.6065	-0.847041	-3.0745	-3.11156	-4.96704	-2.51253	0.1388	-1.26536	-2.55604	-1.77795	-1.31098	-3.1548	-1.91608	-1.80981	-4.57053	-1.90406	-2.11301	-1.23164	-2.46371	-2.02842	-2.65474	-4.64312	-2.95778	-1.85239	-0.89167	-2.53864	-4.04623	-0.176022	-1.54298	-0.511059	-0.674944	-2.4726	-0.806015	-3.17676	-2.40485	-3.49855	-0.86545	-2.75672	-2.83839	-4.19077	-2.87184	-1.57916	-1.27338	-0.697943	-0.115266	0.517903	-0.496141	-3.93973	-1.56631	-0.232411	-0.113181	-1.67581	-0.0787308	-0.707233	-2.54565	-1.77748	-1.60279	-1.8107	-2.59521	-0.639674	-1.84995	-0.0965365	-1.28011	-1.63282	-2.27584	-1.74688	-1.1644	-1.27882	-2.28164	-1.54109	-0.108148	-1.61659	-2.39616	-1.66342	-1.81027	-1.84918	-1.83932	-2.08749	-1.57691	-3.44718	-2.08926	-1.90764	-2.83668	-2.49615	-1.75604	-1.74657	-2.43599	-0.779401	0.327625	-1.60847	-3.29627	-0.458623	-1.80967	-1.18023	-1.38139	-2.22219	-2.12184	-2.6707	-2.1576	-2.13031	-3.14936	-2.30425	-3.02042	-2.25583	-2.6544	-1.55421	-1.85266	-1.55657	-1.48419	-1.55088	-1.82352	-2.26129	-1.05133	-1.89996	-1.22928	-2.46759	-1.12292	-2.10911	-0.941732	-2.91397	-2.1968	-2.49104	-0.527405	-2.36149	-1.39663	-1.56426	-3.02232	-3.07516	-1.79411	-2.81068	-1.49976	-1.63555	-1.9419	-0.842379	-2.52773	-1.43428	-2.42821	-2.53165	-2.27988	0.190734	-0.119159	0.105463	0.198749	0.371021	0.0747435	0.131507	0.222076	0.196014	0.201452	-6.51753	-4.55402	0.163383	0.219586	0.0747435	0.166581	0.257095	0.286794	0.312562	-0.160128	-8.3934	-0.0447661	-0.193247	-0.385521	0.586588	-0.118226	-0.0708881	0.163813	-0.100504	-1.14665	0.538816	-0.325046	0.300853	0.0839604	0.222076	-4.83635	-4.26975	0.190445	0.163383	0.153432	-0.166581	0.172818	-0.0447661	5.03148	-0.0447661	-0.457373	0.163383	0	-0.365769	0	0.386556	0.131507	-0.160128	-0.364009	-0.560692	-0.0447661	-0.0708881	-0.259299	-0.433184	0.0141436	-0.614337	-0.597618	-0.222076	-0.41513	-0.601995	0.0566593	-0.0316386	-0.265827	-0.246443	0	0.802955	0.187608	0.263664	-0.420084	-0.327749	-0.0708881	-1.54963	0.304789	0.104489	1.34792	-0.173887	-0.0105415	1.91873	-0.501562	0.154924	-0.105168	-1.04711	-0.242853	-0.259623	-0.231043	1.30208	0.470108	0.124913	-0.132254	0.402196	0.6298	0.724148	0.554247	0.0952981	0.14646	0.0672335	0.114766	-0.103142	0.160581	0.181818	0.123404	1.72286	-0.649981	-0.426653	2.0318	-0.645135	1.50953	0.0776931	0.565057	-0.14646	-0.0898027	-0.14646	0.114766	-0.0548546	-1.11002	1.38707	1.89724	1.35087	0.689149	0.34796	0.0984533	-0.739991	0.921102	-0.402645	1.18728	0.198749	1.27237	0.561951	-0.183359	1.50519	-0.294951	0.75	0.68127	-0.269964	-0.0365392	5.6634	0.365769	-0.110208	-0.433281	0.782881	0.884608	1.08347	-0.160128	0.877446	0.537298	0.481173	-0.202218	0.13176	-0.172818	1.09224	-0.960769	0.135388	0.160128	-0.105463	0.040032	0.0839604	0.492175	0.224544	0.337025	0.153432	0.355142	0.170114	-0.0511835	0.114766	0.139169	-1.19959	0.15729	-0.116091	-0.900885	0.0598684	-0.608164	-1.11227	-0.561951	-3.14159	-1.13505	0.0268425	-0.698638	-3.41441	-1.42812	0.63755	-0.320212	0.176218	-1.52753	0.667148	-1.09444	0.114766	-0.0515333	0.14646	-0.881022	0.0691919	-0.86325	-0.325196	-0.611692	-1.95136	-0.0839604	-0.123404	-0.00816524	-0.882813	-0.123404	0.142857	-0.29394	0.0572483	0.588128	0.306831	-0.365769	-1.00803	-0.436436	-0.197258	-2.76056	-0.0717466	-4.03006	-0.295722	-6.82849	-0.583509	-0.424576	0.0793052	0.298965	0.487467	1.11452	0.379743	-1.5996	-0.132148	-0.389966	0.852711	0.231821	-0.62361	-0.0677387	-0.178862	-2.20181	-1.68705	0.00493871	-0.351562	1.24279	-2.48887	-0.421965	0.0117678	-0.0633724	-0.342518	-2.55319	-0.282527	1.09887	-0.100504	-0.144839	-0.160128	-0.250398	0.100504	-0.0548546	-0.114766	0.0947342	-0.211604	-0.211972	-0.229416	0.0598684	-0.482748	-0.0548546	0	0.119159	-0.267976	0.0263209	-0.0898027	0.383131	-0.364987	-0.465344	-0.924818	-1.04083	0.735413	-1.07479	0.23081	0.0668915	-0.628252	0.0659712	-0.833616	0	0.0776931	0	0.127515	0.163383	0	0.0708881	0.163383	0.131507	0.110208	0.214535	0.198749	-0.127515	-0.252646	-0.169725	-1.10387	-0.549621	-0.224544	-1.68705	-2.02535	0.0839604	-0.552321	-0.269625	-0.383275	-0.322107	-0.660895	-1.46446	0.114766	0.222076	-0.105463	0.245856	-0.308691	-0.131507	-0.126632	0.408486	-0.101745	-0.455773	-0.431555	-0.169725	-0.0694489	2.84589	0.80185	1.67192	0.314351	1.89686	1.41695	1.53922	-0.161633	0.030511	2.16125	0.0978573	0.615503	2.31284	2.0733	-1.05371	-2.80477	-0.486216	-3.43245	-1.01711	-0.451199	-1.45346	-0.889702	-0.325831	-0.662242	-0.553182	-1.2245	-1.45871	-0.982963	-1.84344	0.445548	-0.512959	-0.798463	2.26925	-0.216354	2.78846	-0.150069	3.36557	1.60539	1.24349	0.557483	2.25269	1.6031	0.814874	-1.82902	2.17054	1.44917	0.991014	-1.3734	0.882463	2.40437	-0.730264	1.36968	-0.165164	-0.187804	1.61995	0.412422	-0.11023	1.40781	0.818046	-0.161155	1.24447	0.7786	0.358655	1.09764	1.67626	-0.96922	-0.652582	1.8941	0.994912	0.0420527	-0.723985	-1.46462	-0.333647	-0.746834	-0.295696	-0.65535	1.02472	-1.25054	1.9833	-1.04921	0.628889	2.66445	-1.30883	-0.508159	-0.0759153	-0.952065	0.416442	1.73157	1.25134	-0.260085	-1.02765	-0.453732	2.22171	0.0765323	-0.413337	-0.579337	-0.666979	-0.532814	-0.00331536	-0.0953515	-0.560131	-0.928966	-1.37737	0.405616	-0.196138	-0.341548	-1.26094	-0.138156	-0.730058	-1.35232	0.836623	-1.13398	1.94813	-0.567768	1.40406	-1.45183	-1.05794	-1.00495	-1.1315	0.504574	-1.11172	-1.30619	-1.08874	-0.65606	-0.336912	-0.208985	0.0463077	-0.831269	-0.650434	-0.989558	2.16255	-1.04388	-0.554259	0.279557	-1.17861	0.603123	-0.694073	-0.631554	-0.909132	-0.640164	-2.26597	-2.93919	-1.26576	0.295796	-0.722215	-0.781922	-0.896309	1.09449	-0.7891	-0.538991	-0.460108	0.0405372	1.33961	1.20002	-0.912238	0.212904	0.608251	-0.107197	0.35536	0.594783	3.0262	-1.79479	-0.527488	0.43864	-1.04609	0.616317	-1.29083	0.605071	-2.07996	-0.63523	0.575083	-1.62365	-1.29571	0.138684	2.49149	1.8094	0.496959	1.59357	2.90442	0.619702	2.61118	2.98851	4.10858	2.54338	-0.591204	0.491139	2.15526	2.84843	-0.612376	3.00442	0.953173	0.658012	5.42025	1.26068	1.40001	0.244685	1.5819	1.70187	1.65086	4.25518	2.35133	0.561692	0.21466	3.03005	3.84219	-0.107276	0.738734	-0.553039	-0.311663	2.88231	0.515699	2.47195	1.89681	3.05497	0.444215	1.42853	1.92029	3.98584	3.32962	1.18913	0.0735722	-0.304042	-0.471816	-0.948885	-0.381209	4.42383	0.167175	-0.157478	-0.751095	0.245561	-0.288594	-0.343094	1.3453	1.81012	1.19459	1.09609	0.927482	-1.06107	1.97768	-0.142544	-0.187225	-0.913848	0.456829	2.02635	-0.150088	-0.912031	2.71537	-0.186848	-0.0498584	-0.562676	1.38677	-0.0476426	1.19876	-0.583731	0.635836	1.3536	-0.684683	2.86616	-0.622882	0.230417	1.21901	0.657666	1.6593	-0.986833	-0.100353	-0.367101	-0.110017	0.916904	2.28757	0.340171	-0.666337	0.414092	-0.26855	1.46108	0.420245	2.5256	-0.0294745	0.491217	1.84414	0.942184	1.45534	-0.216767	1.15074	-1.79627	0.401212	-0.738304	-2.1244	-2.25994	-0.91589	1.75222	-1.1145	0.704124	0.682371	0.463827	1.06216	1.07559	1.5239	1.87497	3.12724	2.49344	0.840994	0.370059	1.48807	0.926721	4.17869	3.76903	0.723689	3.86714	0.763795	2.30717	1.16906	-0.395877	1.61439	-0.622625	0.796276	-0.427017	0.884466
ENSP00000315410	-0.296118	-1.2373	-1.15694	-0.629591	-0.730489	-0.169331	0.241433	-1.02296	-1.05075	-0.474568	-0.776416	-0.804685	-0.476151	-0.116984	-0.820154	-1.77328	-0.52172	-0.800568	-0.682668	-1.13763	-1.04172	-0.422512	-2.3547	-1.07337	1.14515	-1.06165	0.75189	-1.01134	0.489404	0.820677	-0.48662	-0.444703	0.0857294	0.599533	-0.471245	-1.01165	-0.72619	-0.436322	-0.892796	-1.9093	-0.625955	-0.526179	0.160054	-0.710854	-0.310563	-0.972966	-1.50069	-1.43222	-0.866952	-1.03408	0.430719	-1.4372	-0.377194	-0.0937375	0.0619943	-1.46438	-0.639288	-0.38012	0.414684	-0.619814	-0.656581	0.640598	-0.0713805	0.160383	0.59731	-0.303344	-0.182793	0.571327	-1.41023	-0.963192	0.590522	0.507323	0.584835	-1.28346	-0.383178	-0.574408	-0.239341	0.655718	0.936927	-1.64182	-0.756409	-0.630759	-1.27078	-0.664078	0.185553	-0.787292	-2.27018	0.496088	-1.11499	-0.0255113	-0.338109	1.00721	-0.577137	-0.00809517	-0.777505	1.2142	-0.429743	-2.02013	-2.26005	-2.18945	-2.15298	-2.32369	-1.79139	-1.37015	-0.867955	0.475588	-1.83662	-0.0604229	0.672578	0.433909	1.19121	-1.16729	1.4469	-0.0491099	-0.848172	-1.29802	-1.11167	-0.584439	-1.51964	0.730051	-0.124731	0.468061	-0.0940166	-0.0300847	-0.15089	0.519496	0.187571	0.716066	-1.00571	1.52216	-0.219258	0.364897	-0.387115	0.699121	0.250798	0.120389	0.989748	-0.775756	0.299955	-0.417563	2.57731	2.6119	-0.54378	0.709506	1.39103	0.533476	-1.50159	0.0789084	0.562904	1.43671	1.09892	0.125152	-0.0243276	-0.199486	-0.775683	-1.22197	-0.50409	-0.360192	-1.01245	-0.0931262	0.164561	0.0958755	-0.467534	0.161965	-0.208349	0.357884	-0.576548	-1.30153	-1.24391	-1.01017	-0.496403	0.0662259	-0.710247	-0.930795	1.29052	0.226343	0.752134	-0.372293	-0.337279	0.270342	0.557354	-1.45029	-0.315176	-0.611006	0.0132702	0.410047	0.070359	0.88043	0.57873	-0.808402	0.0510032	-0.387797	-0.0951024	-1.07678	-0.114506	0.0324614	-1.1529	0.573015	-1.02989	0.112253	0.397922	0.341543	0.125913	1.0298	-0.0299831	1.26311	-0.0639696	-1.10644	-0.335962	0.578197	0.422731	1.23182	0.693839	-0.104989	0.0616829	0.404408	-2.00451	-0.379306	1.32358	-0.257275	-0.0548796	0.955241	-0.209717	-0.476053	0.971526	-0.672925	0.0814372	1.08655	1.07269	-0.451484	-0.0752215	-0.381654	0.240396	0.920263	0.196487	-0.214514	-0.356964	-0.9344	-1.1029	-0.359881	0.267764	-1.01527	-0.191421	-0.421964	0.042733	0.164049	-1.53843	0.544995	0.0402452	-1.12048	-1.94433	-0.602666	-1.32858	-1.14828	0.117556	-1.11628	-0.659756	-1.64913	0.600738	-0.161771	-0.147597	-1.31123	-0.19406	-0.569533	-1.04777	-0.211669	0.188246	-0.635637	-0.124207	1.88956	-0.750004	-1.62326	0.33837	-0.769727	0.136889	-1.49736	-0.788865	-0.310451	-0.956993	-0.572335	-1.03783	-1.06951	-0.873753	-0.450302	-0.0957324	-0.147484	-0.838263	-0.548938	-0.488054	-0.662111	-0.99548	-1.137	0.656871	-0.757069	0.353268	-0.763238	-1.13955	-0.931744	-0.90719	-0.818091	0.678726	0.027859	-1.44721	-1.35467	0.0551172	-0.482943	-0.438876	-0.192617	0.050933	0.904185	-1.22396	-0.0151618	-0.745883	-0.98362	0.876489	-0.331564	-0.619667	0.631349	0.436436	0.720116	-0.854861	0.273988	0.598144	1.11283	0.674985	0.62361	1.31783	1.08347	0.874442	1.02199	0.659333	0.481205	-2.74781	1.45513	-2.77313	-0.419011	-2.76152	-1.87203	-1.92795	0.358764	-3.20941	2.02745	0.212795	0.507801	0.51558	0.47096	-0.137726	-0.452159	0.248715	-1.03537	1.04959	1.16655	1.09347	1.05978	0.890005	0.701977	0.840629	0.61125	0.975746	0.83024	0.515609	0.70976	0.335994	-2.75568	0.677717	0.453121	0.849218	1.14489	0.779562	0.476319	0.171111	-0.0697391	-1.62447	0.472526	0.143059	0.105084	-1.93374	0.272527	0.0704967	0.39884	-0.0288305	-0.0911725	0.482243	0.735694	0.242166	0.142275	-1.33623	-0.0189154	0.988071	-0.910029	0.221317	0.337606	0.54534	-0.278556	0.911867	0.415174	-0.00666681	0.374713	0.473276	0.313248	0.0441559	0.371237	0.435719	-0.105004	0.148659	0.0668282	0.251573	0.0469002	1.13604	0.334354	0.349827	-0.9493	-0.477823	-0.388151	-0.572136	-1.00812	-0.652997	-1.49262	0.805989	-2.26084	0.626704	0.716142	0.803022	-3.71488	-0.0463015	0.248005	0.202961	-0.0233613	0.188538	0.411858	1.09005	0.400432	0.455749	0.386754	0.70181	-1.71945	-0.265559	-0.129501	0.0474876	-0.0948113	-0.614089	-0.714642	0.640737	-0.0407466	-0.308152	0.113168	2.99141	-1.78932	-0.105685	-0.81142	0.165577	0.0286564	0.186989	2.25351	-0.504645	0.156871	0.383696	0.273434	0.603537	0.356986	0.154149	2.10806	-0.272996	-0.160128	0.294904	-0.334435	1.19543	1.51827	-2.39937	0.54253	0.35703	0.0645846	-0.0346332	0.787874	-0.874445	0.485927	-1.66541	0.671847	0.210954	-0.361666	-0.219489	1.46956	2.51551	0.541905	0.385282	-1.04501	-0.873881	-0.186805	0.451284	0.33893	-0.226779	0.45897	-0.131507	-0.243715	-0.0435699	0.797911	-0.468445	0.270562	-0.0831724	-1.45774	-0.479775	-0.470466	0.232299	0.531085	1.51111	-0.21652	-0.336172	0.554247	0.279617	0.682844	-0.136317	0.441297	-0.136629	0.108198	-0.121843	-0.825804	0.218489	0.429964	0.390016	-0.20725	0.431595	0.731416	0.0690168	-1.77954	-0.420008	-0.827563	0.298853	-0.33259	0.136355	0.199411	-0.708168	0.313248	0.724148	-3.58182	0.680854	0.0515178	0.112587	0.416828	1.25597	-0.76275	-0.249663	1.19869	-0.547287	0.506716	0.459292	0.0764668	1.76293	0.277572	0.482748	0.442913	1.0878	-0.528798	0.482243	0.427008	0.0223663	-0.619555	0.421053	0.686654	0.568695	0.425057	-0.61308	0.446706	0.128539	-1.5136	0.386514	0.657773	0.514978	-3.20649	0.723173	-1.46494	-1.35725	0.405147	0.540769	0.401796	0.632898	0.304713	0.704265	0.603537	0.692887	0.543449	-1.49422	0.591736	-0.70462	0.464893	0.207016	0.147358	3.15616	-0.261546	0.0125402	0.848466	-1.46202	0.377021	0.447788	-3.16575	-1.41039	-1.1883	-1.20038	0.742953	-1.2647	0.636716	-1.05495	1.03722	-0.578491	0.900482	-0.568982	-0.606727	-1.765	0.418057	0.45902	-0.206835	0.140217	0.371835	-0.308935	-0.690431	0.787874	0.104882	0.250093	-2.56019	0.398433	0.271734	-0.227021	0.678125	-0.934062	0.580639	-0.448294	-4.74956	0.484322	-2.6955	-0.64618	-2.18655	0.276565	0.302915	0.496873	0.521818	-0.583925	-0.41122	-0.640146	2.3171	-0.0174804	-0.549536	-0.911646	-0.604742	-0.564864	-1.00589	-0.870655	-0.74905	-0.851645	-0.595599	-0.461779	1.21771	-1.05662	0.286652	-0.326757	2.62316	1.44346	1.57452	-0.352334	3.36843	-0.131507	-0.26379	-0.47844	-0.488728	-0.459571	-0.175863	-0.149983	-0.296217	0.518241	-0.851977	-0.925293	-0.893241	-0.85379	-0.758831	-0.633167	-0.740099	-0.565251	-0.834749	-0.728464	-0.498981	-0.653029	-0.340351	0.277864	-0.616573	-0.430709	-0.760726	-0.883961	-0.693179	-0.453321	-0.236737	-0.19699	1.35368	-0.454159	-0.237189	-0.230815	1.62934	-0.292917	-0.219586	-0.39785	-0.163383	-0.16699	-0.459691	-0.658953	-0.293246	-0.234375	0.884705	-0.196282	-0.80937	0.135082	-0.274612	-0.343401	-0.513066	-0.163383	-0.772621	-0.403663	-0.179202	-0.375033	-0.448778	-0.321889	-0.209609	-0.363118	-0.404886	-0.193247	-0.243715	-0.206768	-0.292917	-0.217072	-0.0898027	-0.339523	-0.345197	-0.0316386	-0.111364	-0.153432	-0.119159	1.88773	1.99556	3.08235	-0.705285	2.23707	-0.572432	-0.63293	-0.715071	4.3589	-0.184733	-0.287629	-0.253172	-0.175863	-0.262521	-0.405964	-0.0316386	-0.383741	-0.437155	-0.380387	-0.616741	3.43853	-0.14646	-0.153432	-0.196282	-0.175863	-0.0898027	-0.100504	-0.0316386	-0.176218	-0.119159	-0.211112	-0.139169	1.33333	-0.16699	-0.0316386	-0.218663	-0.211972	-0.257095	-0.153937	-0.105463	-0.219786	-0.366	-0.297649	-0.536645	-0.343656	-0.244778	-0.131507	-0.16699	-0.184733	-0.314327	-0.139169	-0.0839604	-0.0952981	2.20412	-0.511477	-0.357289	-0.222271	-0.214747	-0.697328	0.310213	-0.467642	1.33622	-0.601736	0.523381	1.25944	2.03529	-1.09297	-1.44858	-0.507997	-0.377265	0.374238	1.20236	-0.163383	-0.428972	-0.338022	-0.142857	-0.435582	-0.131507	-0.151831	-0.181818	-0.68914	-0.114766	-0.27896	-0.166581	0.86232	-0.105463	-0.135388	-0.276565	-0.485833	-0.0952981	-0.153432	-0.111364	-0.517517	-0.309018	-0.621246	-0.182144	-0.417815	-0.149983	-0.212779	-0.139169	-0.0839604	-0.244778	-0.41527	-0.371021	-0.14646	-0.41527	-0.633937	-0.190445	1.36677	-0.106748	-0.114766	-0.319438	-0.114766	-0.237874	-0.268433	-0.156284	-0.321889	-0.631875	3.67434	-0.611572	-0.227174	-0.252646	-0.392544	-0.114766	-0.0952981	-0.143463	-0.100504	-0.100504	-0.48749	-0.437498	-0.243715	-1.21215	-0.313735	-0.457746	-0.420771	-0.110208	-0.114766	-0.454545	-0.407204	-0.214535	-0.149983	0	-0.0776931	-0.534386	-0.418057	-0.139169	-0.0548546	-0.227174	1.16924	-0.37184	-0.597794	-0.490669	-0.627745	-0.639041	1.05321	0.984664	-0.393242	-0.518815	-0.394463	-0.570287	-0.32508	-0.639076	-0.556531	-0.634231	-0.51566	1.22149	-0.547723	-0.114766	-0.0447661	-0.248813	-0.259793	-0.187608	-0.163383	-0.17319	-0.0898027	1.11578	-0.381344	-0.43197	3.14232	1.08873	0.77308	0.681491	-0.662349	3.83491	-0.5813	0.606212	-0.842217	0.972529	-0.770835	0.999232	1.86816	1.47533	-0.401972	-0.447125	-0.142857	-0.236737	-0.376119	-0.176218	-0.114766	-0.695834	-0.217834	-0.270562	2.80392	-0.384824	-0.288213	-0.190445	-0.609555	0.454205	-0.532486	0.563697	2.17407	-0.464263	2.42207	-0.123404	1.88494	-0.28269	-0.302129	-0.465231	-0.496505
ENSP00000264904	0.87146	-1.61445	-1.51012	-0.314647	-1.03871	-0.4563	-0.0974557	-1.22739	-1.24849	0.239493	-0.400034	-0.26547	-0.448111	0.846869	-1.13765	-0.230846	-0.797099	0.809494	-0.542817	-0.524936	-1.89902	-0.272561	-2.65473	-0.5754	-1.05461	-0.667325	-1.82037	-0.508649	1.98167	1.32207	0.436251	-1.06226	0.0499275	0.106473	0.0888397	-0.0163624	-0.630874	-0.795567	0.0350034	-0.815958	0.189114	0.216595	0.629086	-0.755773	-0.334025	-1.53711	-1.15399	-1.13947	-0.155144	-0.428203	0.362385	-1.70593	-0.530172	-0.110683	-0.086358	-0.347635	-0.0595713	-0.906165	0.53785	0.586059	-0.636029	-0.298928	-0.396003	-0.0493111	0.137136	0.527834	-0.348669	-0.365195	-0.480818	-0.324658	-0.117787	-0.147341	-0.72855	1.79438	0.594368	0.908225	-0.37955	0.107275	0.850918	2.19864	1.06296	0.337243	-0.576751	1.15247	-0.292471	-0.928469	-0.516994	1.74669	0.17275	0.303697	-0.0469281	0.848161	-0.00576783	-0.0443927	0.356221	1.28235	0.168177	1.42405	-2.59519	-2.39658	-2.2021	-2.53035	-0.564574	-0.680671	0.264607	-0.515126	0.311962	1.30664	1.7361	1.25827	1.91665	-2.02387	-0.689697	-0.502173	-1.0356	0.455602	-0.0562529	-0.333733	-0.411576	1.07066	-0.193547	1.98666	0.0372338	-0.335898	0.223592	1.29584	-0.344301	-1.13836	0.926053	-0.638218	0.9127	-0.226296	1.07604	0.934836	1.19715	0.406247	1.24	-0.608733	0.552576	-0.0420992	0.191109	0.898449	-0.003554	0.18652	0.25364	-0.596587	1.8933	1.15785	0.949742	0.333631	1.73689	0.00936495	0.290786	-1.46609	0.685128	-0.587398	0.125295	-1.54744	-0.36071	-1.79881	0.264788	-0.413154	-0.109954	-0.21316	0.235638	-0.247392	-1.21956	-2.53311	-2.13719	-1.99183	-0.889378	-1.03639	-1.90474	1.08201	0.303776	0.172877	1.21825	-0.074709	0.721575	0.714133	1.00663	-0.804642	0.259052	0.0899494	-1.45387	-0.0149219	0.684704	-0.330739	-0.635345	0.456941	2.36896	1.03777	-0.369832	0.242676	1.11585	-0.34737	0.542081	0.517415	-2.00905	0.0090244	1.73129	1.11558	1.06203	0.406845	1.22505	-0.787826	0.980564	-0.00140581	1.93987	1.80552	1.79475	0.233514	0.256061	0.675412	0.259005	0.948693	-1.01583	0.747177	0.886502	0.862473	0.987632	1.21344	-1.22856	-0.259021	0.217792	0.910064	0.919456	1.04449	0.188115	0.951176	-0.22358	1.48755	1.07703	1.01903	0.0106001	0.544429	0.420352	-0.639053	-0.742137	0.454068	-0.0487805	-0.640153	0.249301	-1.95939	-0.701901	-0.770716	-0.679433	0.698122	1.07521	0.501042	-0.983718	-0.436444	-0.341688	-0.778322	-0.672456	-1.26972	-0.532931	-1.42159	0.162164	-0.326702	0.385266	-1.1644	-0.765496	0.28231	-0.398573	-1.32176	0.883965	-0.851004	-1.52145	0.529202	-0.496546	-0.826987	1.49622	-0.921743	0.0874905	0.164608	-1.22381	-0.251986	-0.853773	-0.440548	-0.966042	-0.447018	-0.396436	-1.68957	-1.04609	-0.649329	-1.01136	-1.2362	-1.35034	-1.3199	-1.374	-0.61367	0.689281	-0.644968	-0.661839	0.910989	0.340829	-0.859142	0.111385	-0.610539	2.6434	-0.570545	0.107996	0.303832	0.114795	-0.313338	0.407403	-0.504955	-0.481587	0.519665	-1.46425	-0.800353	-0.456873	-1.05489	0.939701	-0.02476	-0.862685	2.42828	-0.691211	-0.194821	0.166228	0.322107	1.71377	0.0255687	-0.200608	-0.268483	0.135388	0.0646846	-0.217072	0.111364	-0.314485	1.33228	0.0782195	0.109472	6.88143	0.13631	-0.945484	-0.48716	-0.654654	-0.998002	0.678125	0.240947	0.819903	-0.646018	-0.568112	1.34333	0.369331	0.242827	0.720942	-0.0696563	0.119518	0	-0.0871534	0.0543125	-0.114329	2.17472	-0.197051	-0.688457	4.19679	2.326	1.13967	2	-1.28384	0	1.74016	0.929759	-0.300454	-0.0338255	-0.26849	1.27733	0.70976	0.505672	-0.41718	-0.712949	-1.39326	0.676554	1.51638	-1.61963	-1.79427	-0.956927	-1.80928	0.52644	1.30038	-0.409922	-1.2855	0.678125	-0.304312	0.367524	-0.135388	0.108505	0.680245	0.850963	1.47992	-3.21935	-0.0216982	-0.724589	0.45257	0.920464	-0.640011	0.68823	0.554247	-0.787874	-0.811403	0.369274	0.707027	0.601995	0.755115	0.501562	-0.0926141	1.08784	0.937923	-0.185132	0.236859	0.252369	0.109979	-0.0970632	0.106748	-0.480672	-0.157622	1.0761	-0.408836	-0.319527	-0.188933	0.565032	0.52179	0.689319	0.628273	0.514535	-1.75546	1.29099	-0.0898648	-0.731853	-0.569544	-0.802059	-0.132626	-0.512371	0.336162	0.460602	0.557084	0.537271	0.143874	-0.0575942	1.50782	0.488616	0.328808	0.65646	0.409922	-0.324783	0.403473	0.0353775	0.746193	0.520238	0.718428	0.31578	0.206644	0.678125	1.29099	1	2.87416	-0.910029	0.595334	0.292917	0.324691	0.42173	0.886477	0.340954	0	0.199356	0.882813	1.43284	-0.99005	0.476731	0.393363	-0.0313266	-0.0358799	-0.582077	-0.605079	2.3941	0.425015	0.358764	0.296883	0.219786	0.163813	-0.575811	-0.758158	0.0205239	0.0387589	0.39848	-0.639083	0.940194	0.434851	-0.61717	0.465344	0.316711	0.527989	-0.296883	0.244634	0.95119	0.479596	2.87389	0.272372	-3.6791	0.730577	1.98383	0.0947342	0.353595	0.39884	2.04029	0.865015	2.93955	0.42829	1.45926	0.42829	0.6298	0.465344	-0.0438779	-1.13736	1.43461	1.39016	0.365769	-0.782881	3.32538	-1.55713	1.93555	0.272679	2.83736	0.832016	0.356034	0.634448	0.818199	0.126277	1.00602	3.54818	0.688457	2.80467	0.51558	0.618972	1.42064	-0.0131888	0	0.369274	0.0171524	0.226134	1.15967	0.873911	0.425015	0.219586	0.635413	1.13505	1.09224	-0.00632468	0.23997	-0.721228	0.8975	0.429923	0.104923	0.797515	-0.570774	-0.620517	0.888205	0.121843	-0.965834	0.503123	1.51544	0.980196	-0.700224	1.09887	-0.284747	-0.498229	1.53997	1.91785	0.999212	-0.831894	1.01613	1.99377	0.724148	2.08146	1.62915	2.47117	1.0648	1.74567	1.38724	0.0202301	0.976422	0.645314	0.492175	0.408486	0.318311	0.41513	2.06683	-0.48034	0.72529	1.185	0.59583	2.12687	-0.384845	-0.174373	-0.460566	-0.325136	-0.514026	-0.304789	-0.0800577	0.0746278	-0.120251	0.145142	0.0422012	-0.741881	-0.953842	-0.829713	0.35001	0.552705	-1.05554	0.276453	0.0378235	-0.300444	-1.78996	0.7785	0.751628	0.862248	0.600453	0.275276	-0.47768	-0.170029	-0.656157	0.128054	-1.05554	-0.791212	0.872103	0.101853	-0.974329	-1.21287	-1.36878	1.1898	-0.650823	-1.34155	0.0764139	3.33911	0.672936	1.11838	-1.1928	-1.22845	-0.853379	-0.859128	-0.181399	2.364	-0.0670017	0.609069	-0.933467	-1.00622	-1.1729	0.421655	-2.06013	-1.3328	0.321704	2.92726	-0.155486	2.99243	-0.618293	-0.274394	-0.732187	-0.108787	-0.35446	-1.05489	-0.363697	-0.290982	-0.659245	0.715106	-0.606446	0.335543	-0.520439	-1.12959	1.60271	-1.29795	-0.978235	1.82223	-1.77365	-1.3473	-0.925616	-1.25071	0.953587	-0.830163	-1.19194	-0.792524	-0.803014	-1.52819	-0.954339	-0.99978	-0.644971	-0.485124	0.341619	-0.0238892	0.793519	-0.618003	-1.1284	2.81999	1.45986	0.393456	1.43056	-0.501921	-1.02435	-0.585343	0.804189	-0.610612	-0.739928	-0.351861	0.892673	1.60631	-0.62824	-0.744081	-1.08447	3.11021	0.364545	-0.0592159	-0.427393	-0.797219	-0.102034	-0.626752	-0.527459	-0.0320712	1.24177	-0.360393	-0.628626	-0.549142	-0.693267	-0.477017	-0.206762	-0.858694	-0.800734	-0.166575	-0.277468	-0.295	-0.214526	0.842363	-0.457805	0.343148	-0.451925	-0.892606	-0.528764	-0.795652	-0.24984	-0.535435	-0.495835	-0.624116	-0.587592	-0.493558	3.54368	-0.988414	-0.181811	0.162073	0.889801	0.179316	-0.170275	-0.331913	-0.329749	-0.448551	-0.53026	-0.511426	-0.245847	-0.204114	-0.131502	-0.467401	-0.345014	-0.599804	-0.402813	-0.57751	-0.38718	-0.214635	-0.675289	-0.498973	-0.645632	-0.309008	-0.276456	-0.614326	-1.0148	-0.810908	-1.26232	0.269273	-0.555059	-0.312225	-0.344301	-0.402316	-0.780677	-0.341579	-0.214525	-0.276441	-0.765315	-1.05392	0.328689	-0.456401	-0.379749	0.131174	3.05756	2.01758	3.12005	-1.42349	3.29836	2.54202	-0.782498	-0.242071	-0.0233519	0.487101	2.36086	1.82543	1.61762	-0.383186	-0.123521	-0.813564	-0.423149	0.762634	-0.449559	-0.322749	-0.515902	-1.02476	-0.314512	-0.778808	-0.469959	-1.40349	-0.307171	3.75345	-0.649601	-1.25841	-0.229539	-0.352879	-0.400107	-1.31181	-0.752403	-1.48849	-0.418554	-1.09185	-0.419697	-0.576433	-0.446132	-0.214524	0.553062	-1.01702	-1.04048	-0.352743	0.10052	-1.50169	1.17523	-1.22069	-0.279407	-0.219675	-0.726891	-0.372955	-0.586026	-0.723641	-2.0239	-0.818599	-1.53273	-0.628855	-1.47305	-0.499456	-0.575105	-1.07741	-0.214523	-0.236692	-0.358197	-0.217064	-0.260948	-0.928365	-0.755158	-0.415206	-1.36385	-0.577938	-0.909144	-0.910766	-0.226981	-0.275212	-0.0015396	-0.755079	-0.417829	-0.223716	-0.0952954	-0.131503	-0.229021	-0.761344	-0.23181	-0.0952957	-0.471263	-1.12374	-0.808026	0.84625	-0.884139	-0.723315	-0.407249	-1.12006	-1.24116	-0.845296	0.115528	-0.859662	-1.26859	-0.655414	-1.32473	-1.14426	-1.44835	-0.874206	-1.19665	-1.04077	-0.222069	-0.054853	-0.597783	-0.473685	-0.393855	-0.314837	-0.394557	-0.185099	1.45162	-0.645857	-0.92324	-0.55557	-1.37754	-0.722441	-0.25653	0.153904	-0.724802	-0.447608	-0.894411	0.565829	0.914192	0.583966	-0.5191	3.00021	1.94982	0.400836	0.186525	-0.354481	-0.512617	0.479547	-0.274353	-0.201558	0.680285	1.52781	-0.695368	-0.67959	-0.743927	-0.557406	-0.289343	-0.421822	0.106307	-0.0197658	1.53702	0.466897	0.0723899	-0.767869	-0.22287	0.348721	0.870569	0.899576	-0.953947	1.07542
ENSP00000359000	2.0984	0.604835	-1.51282	0.988479	-0.353041	0.671352	0.341908	1.81381	1.87473	1.59212	1.05463	0.947397	1.2972	2.31809	1.49909	0.842047	0.736585	1.99003	0.981769	0.264953	-1.09813	2.15449	-2.08106	0.0968041	2.3218	1.99915	3.36065	0.965115	3.82857	2.01716	2.36709	2.28799	2.17041	3.43394	0.847044	1.69749	1.22158	0.318454	1.26773	0.683203	0.381337	0.446551	-0.104803	0.426124	0.530117	0.711078	0.638963	-0.235136	1.82965	0.894804	1.36045	0.0337941	0.879718	0.823542	0.372722	0.268973	-0.095808	-0.191017	1.3425	1.77377	-0.715056	0.908857	-0.178741	-0.19989	-0.162238	1.72388	0.304763	-1.44766	0.745868	1.0418	1.20896	0.870615	-0.442082	2.23914	0.667226	1.42802	-1.25979	0.86497	0.553404	1.5875	-0.0807918	1.51705	1.20593	-0.348497	-0.0786053	0.333966	0.10971	-0.0628377	0.575083	0.761932	0.272701	-0.742219	-0.227143	0.697146	0.0984939	1.81641	0.96061	0.202243	-1.72095	-1.12152	-1.02251	-1.43646	0.96498	0.667319	1.99053	2.26295	2.25792	2.32378	3.12371	3.74852	1.97505	1.3861	-0.839387	1.01142	-0.258501	1.21051	2.088	2.8942	0.720509	0.770988	0.96112	2.59872	0.433965	-0.444234	1.09453	1.16588	0.678965	3.16698	0.590474	2.74008	1.64646	2.785	0.779206	1.72385	1.34326	0.997715	2.72852	2.89742	2.2362	0.241788	2.01777	2.71571	0.0850428	0.752581	0.0810461	-0.0417437	0.148823	1.96848	0.718172	1.43847	2.36278	2.23942	1.33126	-1.57343	-0.542986	-0.835554	0.314667	-0.231731	0.237942	0.000679621	0.533664	0.479656	0.686719	0.366986	0.363317	0.559772	-0.82554	-1.93762	-1.46299	-1.25839	-0.691015	-1.43518	1.03765	2.21767	1.11789	0.0361915	0.165054	-0.132773	2.14538	0.440927	1.60788	-0.41859	1.5232	0.767979	0.778968	-0.275708	2.06155	-0.355155	1.80086	0.915986	2.57764	0.992506	0.367012	0.567775	1.85845	0.84454	2.6554	1.01122	-0.148148	0.481251	1.09766	1.993	-0.0323563	0.318581	1.8089	1.84218	1.86382	1.21348	0.791309	0.725508	1.67391	1.37199	1.02153	2.25338	2.36969	2.91325	0.77507	0.358332	0.461905	1.3407	1.64195	1.05283	2.03598	1.78335	1.90541	-0.222219	1.3644	2.56213	2.98128	2.9265	2.04114	1.53906	1.29849	-0.366083	1.50172	0.489808	0.574261	-0.291601	-0.255686	0.414173	1.02589	-0.455346	0.939231	-0.9454	0.770731	1.21881	1.02293	1.13355	-0.368572	0.456467	1.08821	1.73416	0.911634	0.318607	0.295405	0.793715	0.974564	0.197979	0.373836	0.466873	1.67239	0.805943	-0.00579427	0.399436	1.27197	1.03583	0.842521	0.921256	0.776615	0.620009	-0.763454	0.774412	1.37799	0.173753	0.44799	1.6894	0.470991	0.567649	-0.198467	0.855557	-0.355001	0.246581	0.78908	0.540343	1.39229	1.30443	0.456743	1.05397	0.374255	-0.652568	-0.560692	-0.0909151	0.450946	0.264234	0.62232	-0.348353	0.102888	0.00250997	-0.174405	0.674344	1.86681	0.134726	-0.560648	-2.36691	-0.391167	0.483526	0.311788	0.826402	1.24595	1.62575	-0.350741	-1.01995	-0.0785001	-0.751976	0.274194	0.854643	-0.0799571	2.12002	1.111	-0.455773	4.65499	0.300853	-0.612874	4.31368	2.29129	2.30849	-0.0462059	-0.145142	-0.284747	0.0678855	2.32834	1.15841	6.29608	0.108505	-0.141438	0.213546	-1.01531	-0.640654	-0.756523	-1.07968	0.653095	3.91015	0.645314	1.19593	-0.626704	1.15174	0.335473	3.61935	0.635999	4.1451	0.0127931	0.0819232	-0.0438951	0	-0.121843	1.85062	3.12293	1.26574	-0.276453	-0.554247	1.01613	1.57719	0.72736	-0.0917336	-0.653095	-1.16078	2.36198	6.85178	2.62804	1.18973	0.608164	0.46216	1.67833	1.23404	0.687571	0.546536	1.27463	-1.59565	0.450965	0.899065	0.524891	0.408532	-0.797023	-0.517134	-1.44775	0.649981	-0.320445	0.367524	-0.129486	0.043427	0.617426	0.787874	1.44265	0.26682	-0.226991	-0.882813	0.439679	0.802549	1.27299	0.642207	0.498437	1.14665	-0.956927	0.376235	0.640654	0.592749	-1.37694	0.436436	-0.108547	0.996008	0.808018	-0.311781	0.176815	0.209513	0.0435699	-0.123191	0.0239114	-0.52535	-0.275917	0.890008	-0.507559	-0.386514	-0.341328	0.494373	0.441297	0.633941	0.559717	0.465825	0.490607	1.13505	2.5916	1.00096	1.22624	1.00754	2.10913	1.5288	0.268325	0.404439	0.470108	0.439167	0.132254	0.0212346	1.31983	0.406864	3.54634	0.546536	0.355142	1.65268	0.388459	-0.0773823	0.656213	0.42173	0.648425	0.289653	3.56965	0.649981	-0.834065	0.893622	2.10589	1.00812	0.537271	0.253019	0.304713	0.358764	0.758158	0.281499	2.57317	4.1097	0.829047	-0.83534	-1.07263	0.463753	-2.35286	-0.323994	-0.193247	-0.859727	-0.685994	1.89018	-2.07147	0.204366	0.234206	0.113583	0.196014	-0.614767	-0.890008	-0.181818	-0.135388	0.322403	-0.743522	0.809709	0.383131	1.3395	0.426695	0.325875	0.495308	-0.308108	0.201904	0.777905	0.423538	-0.333185	0.164829	0.237703	0.626704	1.62218	0.111299	0.312562	0.304083	1.64848	0.692308	2.58159	0.333608	1.27193	0.365769	0.514026	0.388263	-0.127977	0.724148	-0.810979	1.1824	0.313248	1.06191	2.84445	0.583509	1.7183	0.260777	-0.139943	0.755203	0.295681	0.580295	0.67028	0.118127	0.893622	-0.328698	0.657773	-0.466933	0.455773	0.503123	1.18338	-0.122427	3.07688	0.293246	2.91323	0.139169	1.0054	0.791212	0.388263	0.205008	-1.51111	-0.976281	0.932287	-0.112806	0.121843	-0.843996	0.870327	0.388263	-0.00365151	0.833763	1.30549	-0.698638	0.847475	-0.0173579	0.910172	-2.09891	1.33914	0.850963	-0.772945	0.961017	2.23339	1.5996	-0.711354	-0.586588	0.86325	1.08129	0.875662	1.73473	0.646869	1.84044	-0.640983	2.13437	-0.958846	1.70663	-0.781221	-0.0611192	0.95789	0.600453	0.498437	0.391666	-3.46223	0.381412	2.0189	-0.695471	-1.47124	1.08784	-1.79925	2	-0.44775	-0.398433	-0.5	2.15236	-0.560798	-0.401796	5.5	0.145131	-0.194538	-0.00659395	-0.0496043	-0.852711	-1.09887	0.984676	-3.39156	0.493742	0.859727	-3.44064	-0.106556	-0.364987	-2.03829	0.685857	-1.67833	-1.25591	0.572731	0.246419	1.76022	-0.325875	1.14418	0.0365392	-1.14199	1.14418	0.804641	-3.37741	0.984126	-1.48843	0.704518	1.00602	-0.855449	-1.33597	-0.894354	5.09804	-1.94685	0.926233	-0.160699	-1.786	-1.32627	-1.31853	-1.19272	-0.860556	0.192759	-0.799024	-1.39127	-0.916756	-1.97142	-1.42749	-1.21246	-0.172013	1.80572	3.38045	-0.0433217	3.16992	-0.603426	-0.244084	-0.581332	-0.938214	-0.256554	-0.938504	-0.334338	-0.250394	-0.590803	-1.68046	-1.40774	-1.35703	-0.771966	-0.381156	0.676908	-1.20159	-1.54648	-1.00943	-0.986766	-0.37264	-0.849786	-1.12108	-0.654969	-1.19865	0.692951	0.524258	-1.34266	-1.93557	-1.45501	-0.948111	-0.559408	-0.447193	-1.18044	-0.958113	-0.621022	-0.510282	-0.978075	1.15262	-0.434298	-0.785069	-0.500028	-0.398889	0.141104	-0.414732	1.01837	-0.60245	0.0772066	-0.36431	0.660615	1.32848	-0.564559	-0.693104	-1.0921	-0.272406	-0.180706	0.141939	-0.414458	-0.705513	-0.969659	-0.583406	-0.483376	-0.878159	0.326115	-0.367568	-0.591658	-0.549233	1.0236	-0.41675	-0.209537	-0.815078	-0.722295	-0.15343	-0.257091	-0.270228	-0.214531	1.02499	0.735199	-0.310396	1.09214	-0.780805	-0.406225	0.130488	-0.71391	-0.472099	-0.427282	-0.590041	-0.524995	-0.447019	-0.46329	-0.904706	-0.196011	-0.844477	-0.975432	-0.853865	-1.36438	-1.10136	-0.294928	-0.40003	-0.457249	-0.429048	-0.254873	-0.217217	-0.123402	-0.397032	-0.32252	-0.510598	-0.347625	-1.09083	-0.386564	-0.204121	-0.60446	-0.402085	-0.611585	-0.304925	-0.251545	-0.611516	0.235948	-0.755012	-1.21961	-0.861737	-0.504538	-0.301628	-0.322629	-0.354209	-0.679487	-0.295195	-0.229592	-0.206764	-0.715495	0.0876868	1.80035	-0.448073	1.96991	0.423548	1.49404	0.126888	0.741067	-1.26503	1.61363	1.60688	-0.411322	0.0858958	0.355578	2.58675	3.65653	1.26293	-0.155023	-0.322286	1.14037	-0.716141	-0.362601	-1.03619	-0.411261	-0.320825	-0.472959	-0.883642	-0.284109	-0.669183	-0.415752	-0.758626	-0.255266	-0.274829	-0.578306	-1.13418	-0.252853	-0.306073	-0.319409	-1.1405	-0.621655	-1.45968	-0.334469	-0.978292	-0.358216	-0.477765	-0.37364	-0.229412	-0.641388	0.0771303	-0.919494	-0.323358	-0.872041	-1.43653	-0.537099	-1.1888	-0.292918	-0.196275	-0.659823	-0.324332	-0.541834	-0.607955	-1.98268	-0.769959	-0.773039	-0.60276	0.633111	-0.43928	-0.479979	-0.949263	-0.181815	-0.187605	-0.299647	-0.214754	-0.245853	-0.83699	-0.698848	-0.380842	-1.54977	1.30008	0.327788	-0.790006	-0.170115	-0.227718	0.119795	-0.741148	-0.380759	-0.19601	-0.044765	-0.0776919	-0.109465	-0.735755	-0.201448	-0.0548534	1.76182	-1.02977	-0.732036	0.0301661	-0.806113	-1.34563	-1.08578	-0.136074	-0.315486	-0.757335	-0.866198	-0.755522	-1.19935	-0.596724	-1.26767	-0.125695	-1.32638	0.321487	-1.17019	1.00541	-0.201448	-0.0898012	-0.556792	-0.474528	-0.378053	3.30125	-0.370498	-0.146457	-0.132879	0.992918	-0.896724	1.45045	-1.311	-0.577443	-0.737735	-0.524358	-1.33267	0.567777	-0.00910183	-1.8577	-0.67032	1.54015	-0.726081	0.975124	0.0884581	1.70975	-0.818162	3.2154	-0.468523	-0.755626	3.31868	-0.181815	0.16206	1.65391	-0.632152	2.98016	0.652092	-0.539937	-0.253769	-1.18198	1.00344	-0.923594	-0.435746	0.623815	-0.907797	-0.717327	4.03954	-0.801427	2.71877	-0.644339	-0.85585	1.29724
ENSP00000442682	-2.38939	-2.74231	-1.96361	-1.07663	-1.82946	-1.75584	-1.46318	-2.53834	-2.42422	-1.46468	-1.86884	-1.77063	-1.64378	-2.47786	-2.46344	-1.14653	-1.95785	-0.446543	-1.97502	-0.895097	-0.718421	-2.08355	-1.65335	-1.03362	-0.496491	-2.63542	-0.928582	-2.13536	-0.635124	-0.583586	0.536666	-2.91667	-1.97391	-2.12311	-1.73017	-1.54374	-1.79209	-1.98539	-1.64205	-2.6455	-0.971402	-2.37584	-0.560731	-1.59226	-1.6657	-2.13675	-2.72974	-1.91553	-1.67665	-2.12883	-2.06168	-3.3845	-1.90817	-1.27459	-1.33461	-1.80753	-1.76463	-2.03638	-2.14921	-2.13962	-0.720866	-0.956826	-2.69576	-1.92747	-2.78945	-1.85895	-1.20248	-2.47705	-1.24728	-2.00285	-1.30792	-1.48255	-1.62067	-1.39294	-2.34695	-1.68939	-1.91974	-0.983964	-1.36059	-1.56865	-1.39607	-1.95606	-0.685749	-1.95686	-1.98099	-1.99795	-1.45614	-1.16579	-1.80367	-2.49651	-1.1891	-1.07695	-1.88711	-1.17807	-0.195476	-1.14254	-2.07613	-1.57	-2.13269	-2.5503	-2.34656	-2.98596	-0.563234	-2.14325	-1.41725	-1.92907	-1.75352	-1.97883	-1.5308	-1.2688	-0.920237	-1.23802	-0.781357	-1.82574	-2.54449	-2.6048	-1.82215	-2.41712	-2.28559	-2.23165	-1.88778	-2.12923	-2.54457	-0.663714	-1.89618	-1.59168	-1.85675	-0.848965	-2.76055	-0.637962	-2.56635	-0.437387	-0.924955	-1.93994	-2.60501	-2.50651	-2.30793	-2.44374	-0.949786	-1.87258	-0.809635	-1.44593	-2.19566	-1.64176	0.506982	-1.75249	-1.74713	-1.74137	-0.226332	0.824517	-0.490502	-1.04292	-1.74396	-2.22605	-2.05726	-2.04326	-1.12321	-1.56022	-1.33375	-1.48606	-1.32993	-1.007	-0.943963	-1.33467	-1.14877	-1.35167	-2.16829	-2.15867	-2.3799	-2.1299	-1.71977	-1.40347	-2.66553	-2.34064	-2.112	-0.480829	-2.12004	-1.83564	-2.67743	-1.41648	-2.57201	-2.67353	-2.58315	-0.419399	-1.55667	-1.43352	-2.52919	-1.91893	0.0677134	-2.69072	-1.89669	-2.25153	-2.20239	-2.27056	-2.01978	-1.83003	-2.51488	-2.09963	-1.51817	-2.57656	-1.3554	-2.34483	-1.47977	-1.98227	-2.54377	-1.5029	-1.60749	-0.95639	-0.972149	-2.0836	-1.33086	-1.96879	-2.28366	-2.62953	-2.10843	-2.43765	-3.11104	-2.46998	-2.30273	-1.0569	-1.26571	0.239864	-2.1936	-2.71878	-0.875232	-2.21982	-1.4304	-0.77239	0.204668	-1.7009	-0.565639	-0.822593	-1.4163	-0.873763	-0.485169	-1.53102	-1.57749	-1.49842	-1.50878	-0.832275	-2.68462	-1.69079	-1.31011	-2.0663	-0.376689	-1.68508	-1.55515	-2.45851	-0.630574	-1.46441	-2.37669	-1.68895	-1.50425	-1.59829	-1.18543	-1.84589	-1.9028	-3.24455	-2.08998	-2.00429	-2.03605	-1.96701	-1.34215	-1.92675	-2.10522	0.155991	-0.302371	-2.73439	-2.69493	-1.01713	-1.41443	-1.37622	-1.23391	-2.08968	-1.34466	-1.90797	-2.07437	-1.63023	-1.88432	-1.99637	-2.18772	-2.11325	-2.21905	-1.46652	-1.82251	-1.60518	-1.86533	-1.73149	-1.86139	-1.79431	-2.16616	-1.78485	-0.764487	-2.1203	-0.600779	-0.960113	-1.70762	-2.00242	-2.48214	-1.49808	-0.846042	-1.48881	-1.42703	-2.89533	-1.51838	-1.96317	-1.58941	-1.79402	-1.47303	-1.18542	-2.32934	-0.712327	-1.57798	-2.01412	-1.70214	-1.27664	-2.2229	0.350314	0.211112	0.482098	0.704042	-0.0608769	0.40161	0.650063	0.384824	0.407189	-1.30208	-1.42234	-1.73396	0.697054	0.440009	0.21574	0.729325	-1.01014	0.658458	-0.848617	-3.122	0.285242	0.258317	0.0969359	-0.164716	-0.866515	-0.0870194	0.228941	0.312083	0.137187	-0.592564	1.06198	-0.133848	-1.69166	0.664298	-1.35385	0.678793	-1.33958	0.598935	0.435376	-1.68743	0.385412	0.644078	0.605208	0.27553	0.416421	-3.57071	-1.38737	-1.65257	-2.84198	0.51558	0.678429	-1.67668	0.292315	-0.231695	-0.415965	0.391536	0.30314	-0.179202	-0.251002	0.310264	-0.0761142	-0.302417	-3.26661	-0.316283	-0.420788	0.28822	0.478518	-3.22963	-0.206921	0.45522	-0.48362	0.503581	-1.53534	-0.14912	0.122145	0.317397	-0.657235	0.562337	0.136559	-0.368184	0.183304	0.227552	0.125631	-0.332574	-3.16208	0.21845	-0.433842	-0.0898027	-0.244328	0.0148757	-0.289557	-1.40279	0.124379	0.0732252	0.651192	-0.875688	-0.8465	-0.992474	0.595202	-1.12804	0.305334	-1.84105	0.132254	0.351254	0.455644	0.468225	-0.285887	-0.41274	-0.0816467	-0.220637	-0.371219	-0.259569	0.0873889	-1.34053	0.153937	0.16502	0.135579	0.402232	-2.02527	-0.719784	-0.465099	-0.377021	-0.398537	-1.10792	-1.2784	-2.00407	-0.431313	-0.679023	-0.236669	-0.54534	-2.24495	-0.520586	-1.29713	-0.125631	-0.383741	-0.112333	-0.730253	-0.894845	-0.144796	0.155165	0	0.388636	-3.06838	-0.222948	1.1196	-0.729251	-0.575679	0.0157349	-0.657648	0.765762	-1.0507	0.140366	0.414877	0.206329	-0.228134	-0.399474	0.514014	-1.56099	0.134535	0.36181	0.464893	-0.14177	0.985391	1.32961	-0.924167	1.24384	0.224631	0.105344	0.654674	0.682921	-0.5707	0.25219	0.00908711	-0.567045	0.177332	-0.442254	-0.694767	-0.39908	0.517223	-0.867542	-0.00347107	-0.440653	-2.14648	-0.910999	-0.900286	-0.170982	0.276993	-1.05439	1.36012	-0.685309	0.305718	-0.0510921	0.404899	-0.577801	0.209262	-0.483494	-0.21462	-0.499554	-1.31927	-0.0664789	0.183465	0.115334	-0.627966	0.112273	-1.75311	-0.269612	0.286299	-0.792005	-1.43166	-0.0955277	-0.654547	-0.195781	-0.106613	-1.18486	0.04893	0.452162	-0.137523	-2.08717	-0.419414	-0.319761	0.14869	0.781814	-1.35199	-0.674876	-1.41276	-1.00225	0.238518	0.252702	-0.34407	1.04224	0.0202962	0.334435	0.222471	-1.32513	-1.04946	0.324691	0.214362	-0.437527	-1.051	0.11379	-1.85725	0.405829	0.201517	-1.06768	0.186196	-0.282233	-2.05355	0.153432	0.424528	0.296883	-1.79023	-2.18105	-1.92446	0.492815	0.215709	0.309462	0.17648	-2.12335	0.0304431	0.470403	0.299349	0.446706	0.363147	0.4359	0.35171	0.751951	0.198749	-0.0643316	-0.208095	-0.409784	-0.606805	-0.5094	-1.54551	0.384755	0.145549	0.233285	-0.0368828	0.445705	-1.65025	-1.77101	-1.71436	0.505247	0.403278	0.506502	-1.29175	0.854722	-1.35417	0.787143	-1.01633	0.399501	0.270663	0.333689	-0.625002	-0.198483	0.142278	-0.708201	-1.16393	0.547074	-0.186641	-0.00300151	0.0194933	0.189812	-0.114332	-0.595257	-2.1284	-1.52549	0.371219	-0.944553	-3.34432	0.281627	0.0793745	-1.14092	0.14906	-0.0342949	0.0237389	0.311898	0.335433	-0.381185	-0.291235	-0.468775	-0.644536	3.4849	-0.411846	-0.590867	-0.40214	-0.417822	0.73861	0.995277	3.33622	-0.632525	-0.458674	-0.291235	-0.659778	1.75792	-0.610674	0.324174	3.41482	-0.359039	-0.334354	-0.276453	-0.18008	-0.119159	-0.190445	-0.307967	-0.348562	-0.257614	-0.0898027	-0.0447661	-0.184733	2.82978	-0.613204	0.845471	-0.611314	4.08546	-0.546589	-0.426103	1.38908	-0.391305	-0.600591	-0.555596	-0.305334	-0.41527	5.59089	0.957717	1.65893	2.90474	-0.489997	-0.599528	5.39019	-0.330227	-0.181818	-0.127515	-0.408204	-0.331195	-0.193525	-0.198749	-0.348139	-0.196282	-0.160128	3.43902	-0.142857	-0.131507	-0.318498	-0.459615	5.78685	-0.172511	-0.465213	-0.139169	-0.478037	2.52621	-0.14646	-0.238673	-0.356552	-0.110208	-0.516616	-0.273179	-0.142857	-0.288932	-0.271353	-0.284625	-0.156813	3.51286	-0.291235	-0.156813	-0.217241	-0.169725	-0.248282	-0.166581	-0.0447661	-0.314741	-0.258904	-0.0447661	-0.100504	-0.0776931	-0.0633724	-0.550765	3.66635	-0.347576	5.4116	-0.247855	-0.37803	-0.437155	-0.450905	-0.169725	-0.131507	-0.198749	-0.15729	-0.123404	-0.15729	-0.225245	-0.0548546	-0.286188	-0.285143	-0.250398	-0.430324	2.43046	-0.0708881	-0.123404	-0.119159	-0.156813	-0.0447661	-0.0708881	-0.0633724	-0.110208	-0.0776931	-0.164895	-0.149983	1.96226	-0.110208	-0.0316386	-0.198749	-0.119159	-0.178437	-0.127515	-0.0708881	-0.212191	-0.275276	-0.225752	-0.425418	3.53789	-0.17319	-0.0708881	-0.0633724	-0.0898027	-0.234375	-0.110208	-0.0776931	-0.0776931	-0.2576	-0.430024	-0.300167	-0.184733	-0.150518	-0.509641	1.14363	-0.258169	-0.371219	-0.4627	-0.835805	-0.819288	-1.02316	1.93163	-0.98017	-0.318615	-0.241406	-0.597018	-0.611252	-0.100504	-0.327491	-0.202365	-0.114766	-0.257614	-0.127515	-0.0839604	-0.135388	-0.495844	-0.0708881	-0.202365	-0.153432	1.55934	-0.0839604	-0.0952981	-0.190445	-0.33126	-0.0548546	-0.119159	-0.0839604	-0.361564	-0.222076	-0.418722	-0.127515	-0.306831	-0.181818	-0.187608	-0.114766	-0.0447661	-0.204559	-0.333649	-0.277361	-0.0898027	-0.279617	1.38219	-0.142857	-0.345045	-0.0839604	-0.0633724	-0.177131	-0.114766	-0.160581	-0.196014	2.7582	-0.26682	-0.44115	-0.187608	1.6761	-0.139169	-0.161714	-0.282607	-0.0633724	-0.0633724	-0.0898027	-0.0548546	-0.0316386	-0.278543	-0.33577	-0.172818	-0.872974	-0.257229	-0.371178	-0.309397	-0.0633724	-0.0316386	-0.354107	-0.285143	-0.150518	-0.0952981	-0.0548546	-0.0708881	-0.392968	-0.305126	-0.0952981	-0.0316386	-0.169725	2.17544	-0.272239	-0.394598	-0.334107	1.51897	1.911	1.70813	-0.470725	-0.291235	-0.360027	-0.278653	6.55391	-0.250398	-0.456817	-0.353488	-0.43909	-0.402645	-0.421965	-0.372751	-0.0708881	-0.0548546	-0.211972	-0.204124	-0.139169	-0.114766	-0.114766	-0.0839604	-0.392232	-0.275917	-0.288634	-0.219786	-0.444641	3.43733	1.51725	3.39558	-0.489836	-0.413465	-0.495252	1.08955	-0.743251	1.18929	-0.695838	0.715748	-0.407204	-0.341667	-0.3629	-0.142857	-0.178862	-0.284851	-0.119159	-0.0776931	-0.539337	-0.206768	-0.239081	-0.252646	-0.300944	-0.207001	-0.149983	1.83338	1.21267	-0.400432	0.421038	3.6183	-0.31897	-0.246006	-0.0776931	-0.280802	-0.215318	-0.217834	-0.350685	-0.337728
ENSP00000263181	3.24688	1.76078	-0.136413	1.15485	0.404859	0.680123	0.832663	2.57395	2.74106	2.05874	1.61176	1.42854	1.61114	3.50932	1.92641	1.67227	1.19761	3.0265	1.25561	0.627956	1.24663	3.0636	-1.01831	0.28284	2.97319	2.37808	3.69239	3.18305	3.86485	3.60068	1.68077	3.26874	3.34078	3.66515	1.94464	2.1603	1.51614	1.15659	1.80074	2.24105	1.08873	1.91622	-1.12315	0.705532	1.53046	0.980016	2.42516	0.576218	1.23684	1.8562	2.4415	1.57866	1.80367	-0.0928088	1.17296	0.993937	0.956296	-1.2651	-0.0509476	2.19032	0.235505	1.8779	1.54336	-0.63116	-1.38313	2.18236	0.228917	-2.68827	0.122008	0.650551	0.635903	0.983368	0.152448	1.55195	1.70039	1.43588	1.27588	0.86664	1.31158	1.85507	1.35906	2.63656	0.322065	0.358687	-0.411718	0.533913	0.157838	0.75227	-0.00500006	-0.223107	1.01248	-0.340209	0.185508	0.805269	0.615635	1.78032	1.54367	-0.0430829	-0.508719	-0.565894	-0.0881699	-0.668723	2.74632	1.75264	2.16502	2.86108	2.0068	1.29798	4.59925	4.03125	3.00931	0.755019	-4.65228	-0.216522	1.45248	2.73539	2.51989	3.35809	2.21508	0.111178	1.05041	2.73532	-0.221181	1.80895	0.644049	0.171585	1.68213	2.09463	1.65157	3.60721	1.41065	3.0936	-0.301384	0.435226	1.24867	0.187988	2.36657	1.20494	2.23529	1.85211	2.82112	3.79616	1.90071	1.33611	2.53155	1.53736	2.40644	2.56847	2.96182	0.695549	2.15385	2.60704	1.59223	-0.265916	-0.0287763	-1.02923	1.38065	0.254897	1.03067	0.232972	-0.315708	0.867194	1.3041	0.775452	0.979997	0.822947	-0.7603	-0.786055	-1.3429	-1.3316	0.80086	0.249213	2.18924	0.771795	1.75598	0.521261	1.87666	0.331255	3.37369	1.25037	3.62415	0.434527	2.06935	0.537142	0.749727	1.2627	4.35156	0.059502	3.14618	2.51949	2.82949	0.290413	1.20261	2.17305	2.16621	1.49522	1.2409	1.95872	0.150188	-1.09848	2.17994	3.57886	2.4517	1.39341	2.63513	2.13626	3.53962	1.90632	1.38003	0.97071	0.904832	0.9004	1.0283	4.10198	3.91344	4.63787	1.98174	1.28526	2.18423	2.87299	3.20749	1.66231	0.210109	1.08049	1.61743	1.41831	1.56568	2.3049	2.44122	3.70941	2.36365	2.12742	3.01544	0.172203	1.30275	1.17355	1.47733	0.0278129	-1.55993	-2.32155	0.312134	0.794606	1.29602	-0.127981	1.01765	0.918515	1.33972	2.50941	-1.56439	0.873358	2.86534	1.52051	1.71376	0.574584	1.67709	1.39204	0.46287	1.80972	0.994977	0.572591	1.81198	0.702417	0.970734	1.4764	1.35182	0.827241	1.05316	1.93942	1.59694	2.01526	-0.733355	1.7345	-0.265264	0.131766	1.00786	1.29531	1.93735	0.961421	0.892309	0.587402	0.562537	1.37405	1.38268	1.44539	2.75627	2.12436	1.17068	2.38251	1.21587	0.0381709	0.250125	0.46665	0.659364	0.560871	-0.496267	1.48946	-1.9363	0.706697	-0.0596045	-0.432909	3.14795	0.275839	1.51952	0.507465	1.32224	0.511428	1.572	0.979544	1.45705	1.66864	-0.0250688	1.09616	-0.09451	0.464342	-0.0567626	0.817806	0.249628	4.13388	1.76844	-0.123924	0.211972	0.234206	-0.257668	6.06281	6.39075	5.62113	0.229416	0.135388	-0.0708881	-0.0316386	6.17883	-0.44614	4.26762	0.245856	0.296976	0.259299	-0.614337	-0.246578	2.79078	-0.622063	0.875662	3.71952	1.25591	2.07907	3.61725	2.15632	0.457373	0.314567	0.982159	0.0447661	0.270114	0.163813	0.243715	0.226991	0	3.50973	0.0804373	-0.481173	6.27583	-0.288831	-0.601995	-0.250128	1.0141	0.0791823	-0.342746	-0.819903	-0.0453328	4.08138	-0.062137	-0.45658	1.03875	0.756523	3.20941	2.11293	-0.868554	0.910029	2.72091	0.797911	0.70976	-0.687571	-1.13274	-1.35383	2.26605	-0.261488	-0.819903	1.04292	-0.0358	0.457373	0.200698	0.142857	0.972381	1.20018	2.326	0.376235	0.198749	-0.349295	0.665584	-0.673638	2.47848	0.945484	0.877446	-0.408486	-0.560411	0.517134	1.09224	0.949284	-0.826742	0.675199	0.132254	-0.548079	-0.75489	0.0189771	0.339126	0.381616	0.268325	0.0231002	0.196282	-0.199411	0.0345238	1.51453	0.0548546	-0.0300135	-0.0387589	0.791431	0.756523	1.03875	0.837066	0.711354	0.752299	-0.455773	0.142284	1.69335	-0.318068	1.86126	0.0102603	3.10456	0.460566	0.676554	0.833616	0.653095	0.310087	0.118457	-0.360392	0.654654	0.501562	0.917399	0.566572	3.99364	0.625156	0.222354	1.10778	0.740262	1.00602	0.438058	0.368354	1.01816	-0.414425	1.5647	5.41323	1.9326	0.859727	0.405147	0.421896	0.560411	1.35087	0.423416	0.189638	0.296547	1.26388	-0.457373	-0.639101	-1.5647	-1.76022	-0.100504	-0.0447661	-0.442913	-0.34796	-0.194581	0.444528	0.331478	0.250398	0.274352	0.204124	-0.17555	-0.330986	0.187908	0.214535	0.482748	-0.42829	1.44775	0.555788	-0.325935	0.68127	0.44775	-1.46446	0.0496043	0.460566	1.67833	0.676554	-0.0345238	0.388313	0.353354	1.11027	3.70215	0.293777	0.431555	0.490607	4.1451	1.21966	0.0190727	0.534179	2.50983	0.583509	0.941697	0.682844	0.0990062	-0.736492	2.16375	-0.372763	0.534179	2.01972	0.05728	0.922958	4.09335	0.337292	0.072217	1.16741	0.493773	0.912143	1.22702	6.44735	1.50598	5.70247	0.990892	-0.0860361	0.733799	0.910029	2.36465	0.152114	0.119533	0.529537	0.162936	0.344124	1.59248	-0.844989	0.557329	5.78269	-1.13967	-0.547287	1.59172	0.112453	0.326501	2.05806	1.18973	0.63755	0.196963	-0.910418	-0.439679	-0.220148	-0.856214	0.23081	1.16136	0.597371	2.22447	1.46634	-0.449848	1.41209	4.22875	2.63373	-0.405147	-0.276453	-0.772945	-0.575811	1.41338	-0.274352	0.999212	-0.325875	2.37681	-0.149207	1.40756	3.08926	2.17407	0.154149	1.19277	0.922958	0.618972	0.55887	0.473276	0.540361	-0.165794	-0.235755	0.86325	1.80425	0.690728	-0.15729	-0.133355	0.130189	-0.20339	-0.0175439	3.18082	0.0554248	0.108144	-4.1451	0.108198	0.196014	0.172818	-0.415965	-0.725753	1.64429	0.468521	0.779562	-0.71934	0.371021	0.242853	0.00953506	-1.20457	1.17514	-1.03667	-0.769046	0.823318	0.372818	3.37444	0.168025	-0.484571	0.245856	1.35087	1.97885	1.2784	-3.44808	-0.625222	0.938309	-0.988071	1.67159	-0.561951	-1.73627	-1.23703	0.264075	-1.30453	-0.950957	-0.825595	-2.46952	-1.94702	-1.93717	-0.679567	-1.98606	0.239481	-0.959799	-2.01257	-0.570373	-2.73214	-1.88886	-2.14183	-1.94522	-0.234521	-0.991694	-1.53194	-0.239376	-0.753973	-0.312933	-0.993462	-1.32073	-1.57977	-1.366	-0.434504	-0.316605	-0.829269	-1.15808	-2.24017	-0.869462	-1.83793	-1.25826	0.65766	-1.73446	-1.64282	0.33276	-2.32462	2.91131	0.703292	-0.837177	-0.851808	-1.31138	0.644919	1.13797	-1.30975	-2.36901	-1.68623	-0.390614	-0.871277	-0.698608	-1.59968	-1.29904	1.27436	-0.786069	-1.5138	-0.704611	-0.659498	-0.113314	0.560121	0.983644	-1.4221	-0.443742	4.44412	-0.868739	-1.40813	-0.439724	0.469315	-1.20004	-0.805826	-0.949929	-1.37165	-0.364169	-1.80886	2.18706	-0.60616	0.0166105	-1.44944	-0.806313	-0.779304	-0.730979	0.506046	-0.500854	-0.906211	-0.803895	0.176136	-0.632078	-0.252842	-0.512951	0.016095	-0.234424	-0.340244	-0.380812	-0.291655	-0.712065	-0.47835	-1.01086	-0.23427	-1.1625	-0.552503	-1.39643	-1.47181	-0.718726	-0.695465	-0.858261	-0.730897	-0.651526	-0.686204	8.87329	-0.304776	-1.21111	-0.684362	-1.23905	-1.47346	-1.60561	-0.444106	-0.629028	-0.728981	-0.608646	-0.341164	-0.234362	-0.166578	-0.60913	-0.485566	-0.785756	-0.540148	-1.57755	-0.588345	-0.309061	-0.90858	-0.689796	-0.850967	-0.426044	-0.383614	-0.856758	-0.576823	-1.06608	-1.57652	-1.30519	-0.770104	-0.397672	-0.419661	-0.523754	-1.04847	-0.418571	-0.272229	-0.321921	-0.983669	0.267457	0.708971	1.14617	1.45037	-1.25534	-0.589388	-0.541504	-0.807562	0.0349875	2.12444	-1.25896	-0.596822	1.63562	0.953265	1.68504	0.414912	-0.171522	0.799718	-0.45919	-0.637945	-1.09724	-0.526121	-0.816639	-0.629925	-0.430247	1.01389	-1.56961	-0.446704	-1.11705	-0.640822	-0.764297	-0.38737	-0.3484	-0.904406	-1.60889	-0.332215	-0.412442	-0.465558	-1.77096	-0.949022	-0.618975	-0.503897	-1.42482	-0.564256	-0.799009	-0.635257	-0.263655	3.67556	-1.29446	-0.727436	-0.509012	-1.31241	-1.59346	-0.784966	-1.73862	-0.340504	-0.236562	-0.962627	-0.491275	-0.802973	-0.960995	-2.78683	-1.10387	-1.97063	-0.843964	0.703543	-0.657416	-0.800126	-1.43701	-0.250501	-0.259364	-0.503527	-0.236562	-0.33916	-1.13975	0.214406	-0.516398	-3.39684	0.689298	0.722209	-1.16767	-0.245846	-0.336295	-1.29525	-0.952781	-0.603752	-0.264547	-0.0708862	-0.100501	-0.711789	0.166498	-0.266757	-0.0776912	-0.553248	-1.38544	-1.10945	4.16511	-1.05188	-1.91411	-1.41848	-0.682151	-0.261161	-0.00611209	-0.287284	-1.08586	-1.0466	-0.844055	-0.964724	-1.4819	-1.27521	-1.02815	-1.59486	-1.36949	-0.248314	-0.0776892	-0.793097	-0.567945	-0.528906	-0.463662	-0.508713	-0.160519	-0.893935	-0.745452	-1.246	-0.615662	-0.547125	-1.22187	-1.53806	-0.484087	-1.3355	-1.63316	0.162536	-2.21477	-2.30709	1.29822	-1.55996	-1.69016	1.15989	1.90852	-1.16524	-0.457663	-0.69722	1.05335	-0.362267	-0.306948	-0.838527	0.750271	-0.950498	0.472983	0.135794	-0.730771	-0.369333	-1.65364	0.173673	-0.4096	-0.674854	-1.04443	-1.29226	-0.991634	3.45618	1.92843	-0.808248	0.3771	-1.17707	0.475349
ENSP00000246747	-1.24557	-1.97806	-1.42284	-1.70877	-1.72492	-1.2146	-0.927326	-1.67739	-1.65159	-2.16293	-1.67326	-1.96857	-1.92183	-1.0473	-2.23594	-2.33996	-1.22536	-2.00435	-1.27277	-1.91094	-0.789333	-2.25295	-2.76438	-0.812283	-0.217933	-1.27464	-1.86859	-1.14333	-0.637673	-3.22922	0.544383	-1.88347	-1.69569	-1.51492	-2.34545	-1.79848	-2.06069	-2.17456	-1.10299	-1.59609	-1.81527	-1.47718	-2.469	-1.31817	-1.0183	-0.852216	-2.12305	-1.80255	-1.1964	-1.55905	-1.9802	-2.71992	-0.777092	-0.639173	-1.41945	-1.63261	-0.765683	-1.72269	-0.749595	-1.94086	-1.27013	-1.21552	-1.31724	-1.82808	-0.50275	-1.01524	-1.4732	-2.19334	-1.62571	-2.07179	0.66085	-0.570514	-0.784061	-2.18945	-1.65739	-1.22108	-2.15642	-0.869794	-0.473959	-2.43771	-1.30774	-2.07819	-1.17877	-0.40877	-1.37583	-1.11245	-0.434769	-0.214028	-0.84257	-0.942374	-1.35403	-1.61201	-1.3139	-0.896476	-1.91554	-0.189063	-0.988865	-2.6079	-2.46585	-2.1354	-2.43772	-2.90319	-1.99961	-1.18907	-1.59486	-1.44231	-2.21264	-2.23389	-2.85425	-2.08163	-2.52102	-1.82476	-1.18194	-1.19405	-2.76288	-2.75818	-2.72945	-1.84783	-1.544	-1.91917	-1.73356	-0.610061	-2.34079	-1.12213	-2.05944	0.606495	-0.375758	-0.682494	-1.43259	-0.848051	-0.812042	-1.57159	-1.53242	-1.35234	-1.51301	-1.14675	-1.57383	-1.53183	-1.30805	-2.36181	-1.09608	-1.45501	-1.93805	-0.500498	-1.83345	-1.23075	-2.27094	-0.587893	-1.22702	0.540359	-0.544103	-1.13309	-1.54408	-2.11702	-1.22258	-0.383408	-1.81786	-1.24671	-1.52653	-1.00247	-0.810951	-1.06368	-1.39174	-0.756249	-1.41967	-0.955746	-2.14226	-2.11408	-2.98467	-3.00403	-1.18735	-1.24588	-2.19162	0.63768	-1.65013	-0.704794	-1.11651	-1.00489	-1.61651	-0.517517	-0.760021	-2.26904	-1.50854	-1.19272	-2.06821	-0.948809	-1.88235	-1.11249	0.296842	-1.08312	-0.607564	-0.595338	-1.9774	-0.130032	-1.05755	0.2792	-2.05462	-2.27679	-0.880216	-2.30146	-1.05018	-1.38506	-1.22379	-2.54649	-1.5271	-1.44551	-1.1317	-1.42579	-1.25363	-1.81836	0.603317	-0.853299	-1.37228	-2.13946	-1.00503	-1.79384	-1.6061	-1.06659	-1.98039	-0.679075	-1.36553	1.04399	-0.0201936	-0.259673	-1.03885	-3.13731	-0.236889	-0.359604	0.74171	-1.70588	-0.728432	-0.912434	-1.21099	-0.145782	-0.446706	-1.1592	-1.03198	-1.13922	-0.713145	-0.233491	0.360187	-1.6876	-1.68488	-0.802477	-1.52029	-0.362946	-1.32172	-1.29456	-2.48032	-1.44113	-1.90048	-1.40288	-1.30152	-1.76444	-0.948771	-1.33799	-1.29817	-3.43843	-1.63076	-2.01442	-1.76109	-1.5535	-1.26328	-1.45339	-1.64486	-0.881289	-1.47213	-1.71752	-1.86192	-1.8326	-0.849407	-1.73579	0.502358	-1.75794	-0.72346	-1.42439	-1.35029	-1.91808	-2.40426	-1.57914	-2.14376	-2.257	-1.77793	-1.53244	-1.7719	-1.64003	-1.79002	-2.06038	-1.65283	-1.58867	-1.39695	-0.877204	0.358757	-1.17367	-1.65909	-0.255516	-1.89303	-1.49207	-1.2416	-1.51458	-1.10217	-1.4	-0.515751	-1.42601	-1.71216	-1.92629	-0.752132	-1.76016	-1.36368	-0.928494	-1.60998	-1.53179	-0.864421	-1.58487	-0.682624	-0.454644	-1.38246	-1.33623	0.544218	-2.92468	-0.531926	0.280622	0.690804	-0.713746	-1.14665	-1.3077	-0.435961	-0.483444	-0.716053	-0.505366	-1.15376	0.56667	-0.557424	-0.406976	-0.590712	-0.335433	-4.51972	-1.31402	0.609729	0.417767	-2.9579	-0.305538	0.251573	-1.54982	0.650063	0.591301	-0.0888855	-0.345946	0.291064	1.17034	-0.705852	-0.647363	-0.568989	-0.667148	-0.755203	-1.17755	-0.904825	-1.34904	-0.870327	-0.970987	0.552653	0.809726	0.386455	-0.710207	0.816497	0.524919	0.974329	1.5131	-0.99005	-1.63294	-3.05216	0.0793745	0.79959	0.566572	-3.27057	0.240608	0.593269	0.307598	0.163519	0.461101	-3.50269	0.0556032	0.598912	-0.971709	-3.13077	0.259388	-1.10678	0.102839	1.20706	-0.657793	0.318615	0.433224	0.623631	-0.111305	-0.817074	0.504117	0.0401988	0.421896	0.586795	0.423538	-3.18888	0.46806	0.532632	0.0614954	0.251573	0.126632	0.364857	0.185431	-0.667387	-2.30085	0.415301	-0.785837	-0.313837	-0.295187	-0.49307	1.18562	-0.491815	0.76145	-0.943604	0.430324	-1.38724	-1.1608	-0.974329	0.158021	0.0605942	0.330227	0.280802	0.0797072	0.163345	-2.05344	-0.74433	0.506272	0.562172	0.485071	-1.14201	-1.36311	-0.208879	0.030693	0.140366	0.0529893	-0.469326	-0.595131	0.705438	0.0564442	-0.161503	0.209226	-0.084096	0.66433	-0.0457106	-0.656699	0.263398	0.0805823	0.258002	-0.105168	-0.385412	0.284878	0.520487	0.341599	0.73226	0.461101	0.221317	-0.215138	-0.190809	-0.0770551	0.34126	-0.193052	-0.5742	-0.481376	-2.17124	0.673435	0.484811	0.251997	0.0842819	-0.910656	-2.67451	0.514279	-1.28032	0.775958	-4.35967	-0.220914	-3.54472	-0.369159	-0.0143755	0.643944	-2.12772	-0.777923	-0.728967	-0.0919245	0.572679	0.412046	-0.0546409	-1.66577	0.00370119	-0.164261	0.122652	-1.05131	-0.365134	0.386754	0.0916698	-1.2222	-0.320949	-0.356291	0.2576	0.637735	-0.509803	-0.0791823	-0.110363	0.667324	0.294951	0.890008	-0.0286156	0.552793	-0.029525	0.203275	0.0570769	-0.742582	0.284625	0.433251	0.483812	-0.0870194	0.458264	0.928892	0.201764	0.645635	-0.218182	-0.702782	-2.52224	-0.217388	0.226991	0.279212	-0.477185	0.343121	-1.11228	0.215824	-1.22988	0.129582	0.14904	0.554471	1.40133	-0.607471	-0.116982	-0.605273	-0.418384	0.562461	0.46775	0.150862	-0.219643	0.338022	0.599683	-1.89409	-0.687714	-0.381185	-1.50437	0.51414	0.0747435	-0.473804	0.45838	0.705111	-1.49541	0.518686	-0.522288	-1.80224	0.215677	0.726889	0.482781	0.75	0.591209	-1.095	0.831894	0.779205	0.796233	0.482748	0.581006	0.485895	-1.31899	0.383051	-1.14044	-1.40577	-1.10109	0.546937	-1.1883	0.690728	-0.614471	-1.71945	0.313783	0.257276	0.115374	-0.147581	0.0540146	0.954308	0.786208	0.452607	0.594289	0.336924	0.871309	-1.01613	1.00803	0.906227	-1.02731	-1.2121	-0.841701	1.40577	-0.52644	-0.787238	-0.554247	-0.416292	-1.45532	0.530432	0.583547	-0.146265	-2.66824	0.437026	-0.177055	-0.572136	1.01508	0.226991	0.370203	0.344891	0.429223	0.288634	-0.100703	0.852711	-0.661334	0.618972	-0.260157	0.490607	0.589668	0.417767	-0.511442	0.523341	0.400815	-2.38202	0.57185	0.588152	3.72029	-0.509967	-0.838659	1.69354	3.01662	-0.635822	0.0325082	0.539705	0.702127	3.07006	0.748845	1.23408	0.763099	1.76768	-0.544454	1.64232	-0.493125	0.819507	0.11691	1.83106	0.939129	-0.56314	-0.423132	2.83228	-0.170114	-0.29423	1.20655	-0.597018	-0.559412	-0.182144	-0.160128	-0.338531	-0.940035	-0.0879741	-0.142144	0.729012	2.62682	1.15131	0.614654	1.48183	0.949952	0.140507	0.445402	-0.519181	-0.713093	-0.389699	0.928805	-0.70418	-0.499664	-0.824523	-1.04545	1.53904	1.3254	3.28105	-0.246006	-0.715488	-0.512086	3.07238	-0.287183	-0.551399	-0.32627	-0.241838	-0.461136	4.03068	-0.212191	-0.560968	1.76749	3.19971	-0.309018	0.624756	-0.248135	-0.943837	-0.231609	-0.313953	-0.4262	-0.560808	-0.204124	2.03984	-0.495648	-0.211972	-0.417688	-0.549536	-0.414228	3.36921	-0.457818	-0.504798	-0.231995	-0.295667	-0.229595	-0.377436	-0.276877	-0.100504	2.03771	-0.413142	-0.0952981	-0.149983	-0.160128	-0.123404	-0.947146	2.25045	-0.674858	3.77471	-0.425145	0.921538	1.94681	0.374932	-0.239081	-0.220326	-0.342776	-0.302129	-0.25154	-0.260351	3.64656	-0.0839604	-0.481721	-0.537142	-0.482356	0.51788	1.12455	-0.163383	-0.196282	-0.261488	-0.207001	-0.0952981	-0.131507	-0.0633724	-0.236737	-0.181818	-0.265042	-0.181818	-0.600513	-0.204124	-0.0633724	-0.323278	-0.202365	-0.303167	-0.222076	-0.119159	-0.302396	-0.501552	-0.3633	-0.63195	-0.461136	-0.275917	-0.185859	-0.170114	-0.175863	-0.349369	-0.160128	-0.142857	-0.127515	1.83338	-0.601737	-0.476878	-0.29423	-0.224733	0.309415	1.87382	-0.481271	0.837968	-0.688838	2.91585	0.731049	-0.597241	1.02675	0.312324	-0.600652	1.75515	11.1176	9.43727	-0.175863	-0.539273	-0.421685	-0.187908	1.26583	-0.196014	-0.156813	-0.241406	1.34151	-0.119159	-0.382012	-0.227174	0.564427	-0.149983	-0.131507	-0.264677	-0.587912	-0.110208	-0.217072	-0.206768	-0.616043	-0.33153	-0.751418	-0.217072	-0.522841	-0.207001	-0.261935	-0.234375	-0.100504	-0.310958	-0.444492	-0.480417	-0.187908	-0.476017	-0.774434	-0.276565	-0.595205	-0.193525	-0.127515	2.34645	-0.163383	-0.274784	-0.331756	0.842505	-0.370132	1.61871	-0.259793	0.605771	-0.231995	-0.229416	-0.532061	-0.131507	-0.105463	-0.17319	-0.114766	-0.110208	-0.530902	-0.449365	-0.268097	-0.642051	-0.348776	-0.55795	1.56597	-0.114766	-0.156813	1.28422	-0.489047	-0.219586	-0.147029	-0.0776931	-0.0708881	1.11556	-0.484998	-0.123404	-0.0633724	-0.290921	-0.660735	-0.465825	-0.666501	-0.550168	1.9089	-0.72845	-0.695885	-0.705946	-0.459691	-0.550168	-0.469392	0.857046	-0.397054	0.637615	0.962022	0.530432	-0.498037	2.38081	-0.634261	-0.114766	-0.0708881	-0.347698	-0.302768	-0.250936	-0.15729	-0.231995	-0.0898027	-0.706211	-0.441602	-0.547723	-0.339847	-0.77225	0.413998	-0.847733	-0.797176	0.518881	0.727867	0.325564	-1.0424	1.25553	1.24375	2.11932	0.519942	1.03097	-0.497485	-0.567237	-0.178862	3.14289	-0.430855	-0.191492	-0.119159	-0.874717	-0.274784	-0.369456	-0.350557	-0.430378	-0.31578	-0.187908	-0.752171	1.22126	-0.567456	0.913609	-0.473786	-0.540155	-0.416577	-0.0952981	-0.494199	-0.407189	2.18993	-0.524802	-0.553117
ENSP00000384164	2.52275	0.247623	-0.226942	1.47683	0.223531	1.19499	0.992677	1.13416	1.184	1.59957	1.40739	1.13026	1.89022	2.08289	0.365339	1.00675	1.29133	1.817	1.27258	0.932833	1.49748	1.27847	-0.648293	0.855774	1.79919	1.42438	2.49171	1.66965	2.85904	2.14217	1.03328	0.764721	2.47853	2.22406	1.09215	1.62217	1.06943	0.824723	1.46378	1.45706	1.443	1.17453	0.332297	0.215346	1.75926	1.3018	1.47213	-0.538908	0.568078	1.62707	2.3148	1.32471	0.941998	1.48784	2.3297	0.378177	0.455111	0.448759	2.19515	1.99446	-0.659469	2.51104	0.598309	1.87735	0.738422	1.26187	0.982199	-0.382843	0.402865	1.44869	1.09674	1.71635	1.13276	1.68053	2.33124	1.92038	0.251419	2.07045	1.18817	1.46239	1.28171	1.904	0.0781865	1.75385	1.28493	0.579386	0.241513	1.61917	0.7649	0.364752	0.367595	0.224144	1.54379	2.0134	1.03755	1.91914	0.299984	0.640023	-1.23785	-0.359951	-0.66952	-0.933235	0.870556	1.4642	1.43018	2.38628	2.18805	2.5847	2.65382	2.58883	2.29734	1.43572	-0.81405	0.563725	0.0183916	1.60824	1.40279	1.84319	0.988175	2.14921	0.173889	2.49974	-0.346572	1.92604	0.514237	0.865516	1.21997	-0.269576	2.24487	1.77783	2.12693	0.519129	0.251232	2.3712	2.19205	1.59327	3.13264	1.90332	2.53961	1.57526	2.97081	4.56527	1.30397	1.90548	1.12292	0.00498356	1.18402	2.46698	2.18605	0.974246	1.60303	2.08753	2.32133	-0.369957	-0.318265	-0.526379	0.944369	0.546957	-0.0458884	0.701427	1.27376	1.22431	1.32819	1.24964	1.31593	1.09435	0.0183815	-0.668415	-0.64037	-0.634729	0.578396	0.40017	-0.220574	2.50439	1.30146	-0.408587	0.887876	2.3305	2.05777	-0.15773	3.16308	1.35547	1.86426	1.0394	-0.705802	1.90176	2.75565	0.407645	1.50337	1.44125	2.70784	1.06996	0.915042	2.45223	1.39789	1.6473	0.764145	0.154051	0.975125	-0.773982	2.24849	2.8324	2.39181	1.81935	1.71773	2.95362	1.98241	1.93397	0.290635	1.17021	1.10308	1.91327	1.58483	2.2809	3.37038	2.83623	0.541771	1.4826	1.76392	0.547115	2.12113	1.39438	1.55191	2.5072	0.481982	0.954633	1.66215	1.91349	2.75488	2.52354	2.37793	1.56096	1.87386	0.294442	0.940304	1.66476	1.05022	-0.517448	-1.67831	0.0931022	0.770194	0.0525211	0.577216	-0.233821	0.494962	0.183027	1.10332	1.30459	-0.387654	1.36841	1.56226	0.42287	0.554552	-0.265296	1.54757	1.15237	1.86858	1.54633	0.391676	0.715281	1.55813	1.11625	0.0064347	0.817305	1.33596	-0.350288	0.628424	0.728471	0.395247	0.0920857	-1.05624	1.31219	0.997411	0.380405	0.454241	1.81918	0.466022	1.08579	0.357224	1.55886	0.215764	0.776582	0.779376	1.0446	1.57159	1.45479	0.631851	1.34702	0.526655	-0.0261135	-1.39668	0.602357	-0.198861	0.198643	1.17351	1.43988	1.45744	1.04688	-0.253014	0.557057	2.66769	0.617287	0.61372	1.09151	1.16828	0.61571	0.789512	0.915338	1.08252	2.12056	-0.0526316	0.720821	-0.425553	1.36663	0.477521	1.16128	0.528131	1.15174	-1.32184	-0.62676	2.7938	-2.78782	-0.854316	2.21304	1.34206	1.33623	-0.13159	-0.235363	-0.41527	2.53282	1.34874	0.802955	2.7387	0.023015	-0.278666	-0.133355	-1.61156	-1.0202	0.903002	-1.48497	0.417688	3.15952	0.471693	0.973344	0.970437	0.867506	3.60327	-0.107234	0.466933	1.80549	2.71475	-0.315058	-0.322048	-0.272372	-0.365917	1.23021	1.57636	0.937923	-0.3716	-0.641608	0.763708	1.18775	0.533397	-0.358851	-0.687865	-1.13272	1.50598	2.4886	1.58787	-1.18484	0.408532	0.259781	-0.815806	0.882813	0.44614	0.35538	0.879792	-2.02006	3.70661	-1.39782	0.286902	0.275276	0.857453	1.28032	-2.326	0.406996	-0.654602	0.237703	-0.45897	-0.356925	0.474858	0.561951	0.941697	0.178469	2.12717	-1.20585	0.300814	0.59583	0.847475	0.540361	0.277572	0.690728	-1.17945	0.229416	0.405147	0.357161	-1.90516	0.350299	-0.431132	0.635999	0.566572	1.55249	3.16228	-0.0713778	-0.23038	-0.445648	-0.0604964	1.08985	-0.450905	0.63755	-0.738207	-0.626326	1.55403	0.316482	3.67911	0.45257	0.471693	0.351625	0.381616	0.676554	1.82818	0.759794	0.833875	0.763072	1.29182	1.02635	3.54023	0.302396	0.332081	0.309897	2.42463	-0.354361	0.941019	0.306831	0.0773263	0.436436	0.189539	1.05043	0.204366	-0.364009	0.457373	0.29423	0.454172	3.42135	2.70807	0.438058	0.772945	0.554247	1.14432	0.745124	0.408486	-0.040032	0.0938302	0.16744	0.541893	0.130642	2.10213	2.40849	0.651538	-0.950767	-1.5647	0.356925	0.314567	-0.578159	-0.415301	-1.23501	-1.03046	1.14651	0.362245	0.11242	0.0952981	-0.0357115	0.118678	-0.899526	-1.30768	-0.415855	-0.298093	0.204251	-1.20208	-1.63187	3.6454	0.963245	0.247226	0.1394	0.273874	1.43644	-0.170244	0.546536	0.288213	1.23243	-0.110804	-0.0943727	0.416982	0.992032	-0.23921	0.218156	0.0990727	1.03537	0.466933	1.42489	3.94783	0.816497	0.163905	0.389966	0.202961	1.7898	0.496873	0.737028	0.711802	3.83616	0.687571	1.45774	0.37969	1.08566	3.15046	-0.423381	0.540361	0.0663147	0.425015	0.493742	-0.0820555	0.554247	1.46446	0.446178	-0.777905	0.314799	0.358263	0.820385	2.02329	2.14732	3.75852	-0.341492	-0.120386	0.782881	0.634776	0.309018	3.82727	-2.01895	-1.15731	0.708168	-0.409091	-0.128977	0.904534	0.693577	0.222988	-0.229719	0.627216	0.97014	-0.996393	-1.41299	-0.227474	0.660975	0.378172	1.00553	0.62361	-0.901275	0.709785	1.33667	1.1405	-0.79021	-0.805657	0.634448	0.850208	0.593299	1.14024	0.535725	1.27898	1.03667	1.33377	-1.18397	1.17998	0.942248	-0.312349	0.719972	0.504713	0.353417	0.315012	0.138749	0.284812	1.32538	-0.905284	0.571192	0.779562	0.450965	-0.797911	-0.692767	1.50953	-0.676633	1.35326	-0.809289	-0.639101	2.11143	-0.226991	-0.446331	-0.0871048	-0.0187788	-0.884166	-1.30549	0.74785	0.0929278	0.398433	0.618007	0.0970371	2.19498	-0.678429	-2.5534	0.498437	-4.2954	-1.56869	0.449359	0.147449	1.11826	-0.456191	0.841295	-0.131507	0.620517	0.793296	0.57889	-0.239518	-1.36119	0.493742	0.507801	0.82903	0.877446	-0.877963	2.33364	3.47069	-1.50525	0.170167	0.327087	-1.37305	-0.959325	-0.995655	-0.407071	-0.797239	-0.47819	-1.467	-1.02045	-0.711091	-1.50434	-1.26968	-0.732973	-0.682445	1.09554	1.59191	-0.791328	1.0318	-0.400323	-0.193244	-0.43771	-0.849066	-0.790324	-0.749771	-0.282115	-0.196994	-0.434393	-1.18022	-1.46883	-0.752025	-0.691232	-0.875651	-0.501468	-0.980059	-1.08613	-0.770343	-0.429054	-0.155542	-0.676304	-0.964369	-0.505788	-0.605013	1.2076	2.52013	-1.10217	-1.33544	-1.13289	0.631986	-0.39709	-0.28205	0.202711	-0.768544	-0.422145	-0.350867	-0.759261	1.80516	-0.314805	1.03194	-0.30662	-0.284992	-0.750061	-0.998024	2.21098	-0.399529	-0.108316	-0.273295	0.763714	-0.855291	-0.444692	-0.53051	-0.81465	-0.27322	-1.27129	0.738528	-0.322715	-0.544528	-0.744367	-0.508377	-0.312524	-0.606701	0.86462	-0.265822	-0.384613	-0.354788	1.58148	-0.358207	-0.127513	-0.557515	-0.530505	-0.110206	-0.229412	-0.18473	-0.169722	0.432358	0.201233	-0.89125	1.30577	-0.584457	0.170767	-0.138383	-1.11987	-0.320253	-0.295777	-0.436866	-0.453444	-0.34494	-0.371059	-0.610365	-0.110206	-0.66893	-0.720262	-0.682776	-0.978468	-0.854056	-0.244736	-0.335373	-0.344597	-0.325142	-0.160126	-0.160126	-0.0952968	-0.307409	-0.239597	-0.429151	-0.265904	-0.858096	-0.288883	-0.160531	-0.445466	-0.312877	-0.430562	-0.264055	-0.149981	-0.42406	-0.681254	-0.509398	-0.836206	-0.669407	-0.401205	-0.201448	-0.217069	-0.255922	-0.509479	-0.236696	-0.132335	-0.204915	-0.595418	0.437748	1.12948	-0.343167	-0.316627	-0.28614	1.48814	0.705251	0.35248	-0.929292	0.502344	0.824286	-1.49956	1.09782	0.591551	1.71822	3.74121	0.776232	-0.209243	-0.271036	0.608122	1.18429	-0.280201	-0.835983	-0.294934	-0.27055	-0.316764	-0.982747	-0.147091	-0.507288	-0.305488	-0.896926	-0.182093	-0.206961	-0.402005	-0.804343	-0.176261	-0.287617	-0.224648	-0.857179	-0.441927	-1.04186	-0.272692	-0.718324	-0.244748	-0.383832	-0.248691	-0.123402	-0.472961	-0.646297	-0.634603	-0.24869	-0.608651	-0.999136	-0.363465	-0.890165	-0.236691	-0.150478	-0.514425	-0.219582	-0.409656	-0.46473	-1.07425	-0.508575	-1.02074	-0.431898	0.816192	-0.320811	-0.343839	-0.722826	-0.18473	-0.142855	-0.232364	-0.15343	-0.193244	-0.682048	-0.59061	-0.310048	-1.82622	1.80631	0.730652	-0.637937	-0.15343	-0.190442	-0.778932	-0.618488	-0.268141	-0.181815	-0.0708874	-0.142855	0.379873	0.959376	-0.190799	-0.0447661	-0.369485	-0.87265	-0.568589	0.291778	-0.65446	-1.03614	-0.952519	0.206975	0.136114	-0.573931	-0.749048	-0.550713	-0.913891	-0.498227	-1.00349	-0.856815	-1.02885	0.736723	-0.940428	-0.80915	-0.18473	-0.077692	-0.492546	-0.35377	-0.33625	-0.26366	-0.310674	-0.142855	0.319268	-0.526233	-0.700559	-0.423655	0.0619942	-0.0937193	-1.08981	0.999489	-1.02984	0.176693	1.56147	-1.34627	-1.01297	-0.427595	-1.07083	-0.972551	0.515257	2.35308	-0.679991	-0.2247	-0.384547	-0.571544	-0.217332	-0.149981	-0.114271	2.21625	-0.473917	-0.440644	1.18785	-0.43197	-0.248687	-0.909527	1.94428	-0.734155	1.67611	-0.566784	-0.70985	-0.532126	-0.179239	0.991095	-0.466562	-0.477881	-0.742218	-0.772382
ENSP00000259632	-0.17324	0.0738528	-1.48995	-0.124856	-0.770133	-0.42497	-0.245294	-0.0825593	0.0933207	-0.630219	0.251807	0.0315942	-0.0954182	0.263052	0.869882	-0.700378	-0.703949	-0.0364116	-0.307454	-0.460534	-1.1789	0.813317	-1.66383	-0.877648	0.795096	-0.245856	0.842989	-0.698311	1.01376	0.884244	1.60253	0.741078	0.621423	0.751095	-0.335239	-0.0590735	-0.224353	-0.232906	-0.124524	0.345329	-0.196075	-0.699567	-0.855427	-0.473873	-0.0341124	0.500397	0.453219	-0.5855	1.33473	0.166886	-0.59615	-0.629133	0.584765	0.107785	0.230837	-0.617694	-0.357143	-1.06189	-0.745424	0.0618896	-0.221904	0.00757547	-0.637666	-1.34394	-1.101	-0.500828	-0.19647	-1.48783	-0.707988	-1.04993	0.676658	0.244949	-0.571259	-0.603247	0.453868	-0.51433	0.325522	0.361547	0.0266245	-0.752622	1.08142	-0.543587	-0.177253	0.61195	-0.433529	-0.543634	0.0194891	0.538793	-0.25343	-0.970104	0.459292	-0.836893	-0.37132	-0.133345	0.169435	-1.21946	-0.0849983	-0.769124	-1.68823	-1.67741	-1.65484	-1.99973	-1.72134	-0.794992	-0.106266	0.0461184	1.27494	2.12508	1.49235	1.59518	2.19514	0.841266	-1.33145	-0.57019	-0.690125	-0.15882	-0.0370709	0.28099	0.388503	0.670854	0.826322	0.364231	0.225508	-0.476883	0.0409943	1.04882	0.158637	0.315935	0.0128848	0.485173	-0.630267	-0.52472	0.68911	0.390579	0.163531	0.324486	1.88085	1.48945	0.0637587	0.468423	0.941229	1.78711	0.216325	-0.319654	-0.836311	-0.102478	-1.11298	0.784638	-0.111306	0.107468	1.29047	-0.135165	0.726242	-1.38418	-1.79356	-1.71972	-0.467998	-1.10307	-1.29827	-0.487251	-0.397531	-0.396362	-0.31505	-0.0373021	-0.176168	-0.119376	-2.52978	-1.9929	-2.6416	-2.51254	0.257063	-0.211693	0.00912048	-1.50987	-0.74209	0.0351599	-1.34337	-0.227207	-0.366733	0.389819	0.00306703	-1.05867	-0.0368508	-0.215492	-0.145363	-1.63001	-0.0899375	-0.51557	0.109517	-0.515427	-1.18137	-0.524198	-0.289082	-0.766648	0.0129869	-0.606495	0.0217201	-0.617767	-0.203832	-0.845604	0.973344	0.925856	-0.100645	-1.19664	0.22095	0.939893	0.0437425	0.436308	1.67113	0.286614	-0.913363	-0.257429	-0.971292	0.0540029	0.266925	0.707344	-1.00697	-0.922332	0.424087	-0.245401	0.162388	0.112313	-0.338702	0.198667	0.867309	-0.26522	0.189802	1.36388	1.75619	1.24275	1.03791	-0.327474	0.684517	-1.55716	1.44604	-0.258147	0.229557	0.21843	0.344471	0.340351	-0.242102	-0.565288	0.309457	0.369859	0.717075	0.362005	-0.71609	-0.298569	-0.919678	-0.376463	0.767819	0.799408	0.642779	-0.166464	0.388127	0.696808	-0.508908	0.0133483	-1.04648	-0.407183	-0.741242	-0.871024	-0.235006	-0.542793	-0.270987	-0.745965	0.810471	-1.12927	1.39375	0.0843432	-0.878975	-0.174323	1.26636	-0.412444	0.24113	-0.232046	0.123884	-0.534582	-0.522264	-0.250718	-0.864017	-0.928173	-0.809779	-0.237128	0.205694	0.103165	-0.251497	0.229336	-0.432046	-0.834211	-1.81468	-0.548944	0.453092	-1.377	0.231042	-1.47832	-1.75489	-0.467579	-1.54459	-0.71505	1.97096	-0.466496	-1.36913	-1.04282	-0.201481	-0.619534	0.0703623	-0.308088	-0.203802	0.14091	-1.38685	0.388071	-0.0196066	-1.56948	-0.74845	-0.567273	-0.513144	-0.503123	1.11678	-0.420084	-0.0701721	0.261488	1.51407	-0.124808	2.24958	2.36198	0.209226	4.75036	-0.190006	4.46337	-0.3206	1.15369	0.0247008	0.168234	0.0396724	0.189832	-1.09665	-0.67028	1.3766	-1.12815	0.617426	0.147958	0.698638	1.25032	-0.654654	1.1822	0.288916	0.120114	0.61125	3.92345	-0.0527085	0.0518628	4.79989	-0.0275345	-0.12226	1.82821	2.4184	1.23117	3.4381	-0.550233	1.0243	1.61558	0.695471	-0.0780869	1.53902	0.877446	-0.389622	-0.163383	-0.233547	1.04541	0.614337	0.476439	-0.57774	-0.825029	-1.53117	0.548105	1.24832	-1.81944	0.454172	0.911867	-2.07147	0.426815	1.14302	-0.477454	-1.46785	0.603537	-0.407848	0.353354	-0.165521	0.0207064	0.6298	0.765762	-0.741881	0.237735	-0.144597	-0.866783	0.439679	0.804641	-0.766356	0.654654	0.478018	1.12359	1.06585	0.367524	0.657773	0.543449	0.674985	0.460519	-0.246289	0.958846	0.738644	-0.278897	0.172099	0.179264	0.00934806	-0.122121	-0.0207064	1.58345	-0.323994	0.886109	-0.458831	-0.45897	2.46824	0.535725	0.445399	0.605839	0.574877	0.466933	0.523341	1.06288	-0.213147	1.02225	1.26388	0.992095	2.35436	1.40378	0.227792	0.411814	0.538816	0.420127	0.0241279	-0.162642	1.17735	0.44614	0.298853	0.560411	0.329898	1.70926	0.365826	-0.13631	0.700224	-2.11307	0.653049	0.247681	0.0952981	0.634448	-0.797023	0.809709	1.98759	0.978237	0.543449	0.220656	0.258002	-2.40959	0.779562	0.293777	-0.0986895	0.0269778	0.828586	1.25856	-1.06405	0.460566	-2.29985	-0.195183	-0.150785	1.17755	-0.673415	-0.494767	0.398433	0.333405	0.187608	0.0864036	0.153937	-0.605252	-0.865999	-0.0726794	0.00506376	0.364009	1.26656	0.797911	0.405193	-0.781221	0.439831	0.273434	0.482876	3.06866	0.17648	0.782881	0.445705	2.20778	0.0769076	0.126215	0.606621	1.54293	-0.0472466	0.341667	0.326164	1.62369	0.712949	2.47193	0.378418	1.19974	0.355661	0.574271	0.389966	-0.184182	0.712949	1.07728	1.14092	0.362473	-0.872103	-0.360477	0.561254	1.73755	0.242827	2.38908	0.730577	0.267459	0.566572	0.70976	0.125	0.827943	2.77792	0.565032	-0.414472	0.476472	0.473276	1.1698	-0.148413	-0.156483	0.326164	-0.182237	0.130681	1.04292	0.772945	0.381412	4.86619	0.581969	0.968496	-0.981158	-0.189876	0.0916698	1.16373	0.857969	0.393412	-0.0842117	0.765762	-0.701943	-0.717741	0.837066	-0.0893	0.869787	0.463753	1.30013	-1.14899	-0.700049	-1.002	1.96723	1.5123	1.36787	1.51587	0.865015	1.08635	-1.09004	1.61609	0.671847	1.85659	-0.610718	-0.420766	-0.969977	-0.653095	-0.72736	-0.118694	0.894845	0.625156	0.517134	0.393363	0.282845	0.376235	1.76261	-0.626704	0.656213	1.11002	0.515457	-0.495308	-0.390581	-0.400116	-0.40296	-0.435153	-0.591209	-0.346989	3.69118	-0.0119531	-0.256074	5.16897	0.120632	-0.832016	-1.04833	0.963245	-3.34677	0.507933	0.891814	-3.28668	-0.141614	-0.365449	-2.02535	0.717741	-1.45532	0.813099	0.57735	0.252317	-0.549246	-0.242496	1.13032	0.150764	-1.11452	1.19051	-1.33914	-3.36854	0.891814	-1.29118	-1.28365	-0.858361	-0.881022	-0.494142	-0.916092	3.8141	-0.952076	3.63396	-1.11968	-0.485008	-1.2877	-1.30628	-0.260513	-1.98687	-0.433023	-1.91814	-0.768848	-0.899184	-0.877201	-1.39099	-1.26364	-1.06639	0.500758	-0.13643	-1.08082	2.00214	-0.573581	-0.235537	-0.634885	-0.96927	1.47199	-0.948971	-0.31008	-0.234197	-0.555047	-1.66073	-1.30627	-1.38036	-1.88399	-1.38191	-1.12119	-1.25342	-1.41906	-0.991968	-1.63083	0.439484	-0.848472	-1.13652	-0.638008	-0.62273	-1.11276	-0.778481	-0.599161	-0.923837	-0.791573	-0.830686	-0.57353	-0.451906	-0.258165	1.19252	1.03486	-0.517788	-1.00223	1.41918	-0.437366	-0.782501	1.62959	-0.420068	-0.925857	0.486378	1.03158	-0.558189	0.937076	-0.345779	-0.208988	0.531723	-0.586535	-0.698238	-0.0137701	-0.289354	-0.737068	0.150768	-0.423399	-0.722385	0.0783486	-0.598774	-0.449173	-0.886143	-0.873584	-0.358793	-0.596185	-0.510982	-0.62121	-0.439115	-0.16972	-0.782708	-0.650989	-0.149979	-0.275312	-0.252802	-0.236565	-0.262735	1.92228	-1.1227	2.49142	-0.782375	-0.41034	0.0858926	-1.43325	-0.515945	-0.430393	-0.56421	-0.535332	-0.443873	-0.492239	-0.864341	-0.178857	-0.844325	-0.986892	-0.816595	-1.4121	-1.06373	-0.287592	-0.402118	-0.499204	-0.41325	-0.250389	-0.167074	-0.110205	-0.427951	-0.314702	-0.523292	-0.335659	-1.13345	-0.367686	-0.187991	-0.650061	1.93008	-0.612056	-0.274078	-0.238912	-0.594533	0.115013	-0.691803	-1.08745	-0.829364	-0.519375	-0.290848	-0.297462	2.20287	-0.689909	-0.342652	-0.219578	-0.222229	-0.714406	-0.985474	1.69382	-0.446643	2.08488	-0.894478	1.53436	-0.926854	1.76231	-0.377422	2.06234	0.0757098	-0.347146	0.55073	1.25365	1.69308	3.83316	5.16786	3.47296	-0.356558	-0.976891	-0.702247	-0.398126	0.983574	-0.432018	-0.296517	-0.472045	-1.3619	-0.278626	-0.677633	-0.421458	-1.24777	-0.224538	-0.270103	-0.559608	-1.07529	-0.193402	-0.353504	-0.329336	-1.12606	-0.654332	-1.40438	-0.383414	-0.950784	-0.360239	-0.54523	-0.375253	-0.211965	-0.634934	-0.851269	-0.906493	-0.354764	0.192336	-0.811346	-0.515321	-1.17607	-0.284902	-0.212788	-0.652039	-0.335159	-0.529965	-0.630197	-1.88614	-0.720409	-1.4034	-0.529507	-0.637533	-0.454635	-0.447405	-0.939094	-0.184725	-0.187601	-0.33073	-0.163378	-0.257087	-0.839396	-0.675526	-0.365967	-2.48514	-0.549797	-0.816291	0.448993	-0.178855	-0.229407	-0.944117	-0.734218	-0.389977	-0.190439	-0.0898015	-0.100503	-0.0226276	-0.735982	-0.166576	-0.0952962	-0.444386	-0.992209	0.611788	0.0160964	0.449027	-1.31947	-1.12664	-1.07226	-1.11609	-0.75499	-0.926512	2.099	-1.16604	-0.610892	-1.22082	-0.176481	0.237817	0.424058	-0.199362	-0.0225479	-0.201813	-0.0952958	-0.570528	-0.494588	-0.379044	-0.302679	-0.362589	-0.153427	0.742466	-0.594457	-0.91228	-0.489999	1.07958	1.08114	1.33897	1.90456	-0.543397	1.48204	0.795596	-1.78986	-1.09442	0.932922	-2.13795	-0.479159	2.41094	3.14131	-0.813332	3.33204	-0.487445	-0.787304	3.31115	-0.172813	-0.602666	1.60977	-0.647523	1.17683	-0.71776	-0.545871	-0.276442	-0.310236	0.40371	-0.901421	0.097224	0.575228	-0.961269	0.824425	4.69984	-0.768173	2.73729	0.963089	0.333131	0.230729
ENSP00000484121	-2.05736	-3.27434	-2.11522	-1.87947	-1.59288	-1.63764	-1.69011	-2.60958	-2.64881	-1.62509	-1.87784	-1.87291	-1.96254	-1.99774	-3.65282	-2.19168	-1.90436	-1.32546	-1.92367	-2.48188	-1.32452	-1.62998	-3.02123	-1.73847	-1.85839	-2.07883	-1.37285	-1.8018	-1.1128	0.462265	0.179377	-3.80985	-1.61871	-1.66563	-2.06088	-1.86283	-1.94909	-2.16279	-1.90263	-2.28838	-1.37541	-2.09553	-1.31584	-1.89644	-1.79809	-1.84061	-2.26421	-2.07334	-1.364	-2.21422	-2.17884	-2.34531	-1.89209	-1.44723	-0.609806	-2.37114	-1.61776	-1.45659	-1.70567	-1.90995	-1.87847	-1.12433	-2.43155	-1.37853	-1.51824	-1.79731	-1.57949	-2.59276	-1.95982	-2.06505	-0.293433	-1.17547	-1.5086	-1.48076	-2.27192	-1.77658	-1.27815	-1.62296	-1.56056	-1.60235	-1.24109	-2.00317	-1.10537	-0.758929	-1.58519	-1.69051	-1.55571	-0.548892	-2.06716	-2.01715	-2.6005	-1.84678	-1.23654	-1.53025	-3.15131	-0.503944	-2.24068	-2.0253	-2.45694	-2.29079	-2.80955	-2.7179	-1.7349	-1.76156	-0.967525	-1.13144	-1.69876	-0.757683	-0.460635	-0.521918	-1.00703	-0.804974	-2.49668	-1.34329	-2.25109	-1.62123	-1.68435	-1.59528	-1.70402	-1.4935	-0.757628	-1.38036	-1.349	-1.42324	-0.294979	-1.30877	-1.57511	-0.27896	-2.33747	-0.0104613	-1.89738	-1.15898	-0.420974	-1.43898	-1.04519	-2.0253	-0.780871	-0.867555	-1.5773	-1.69793	-0.774044	-1.14345	-1.71536	-1.55394	-0.484023	-1.46581	-1.98393	-1.564	-0.899099	0.240261	0.879859	-0.911474	-1.40256	-2.18752	-1.62687	-1.75973	-1.85736	-1.87932	-1.35915	-1.69229	-1.23829	-1.12023	-1.2848	-1.55546	-1.42415	-1.3782	-1.68801	-2.16829	-2.30672	-2.27532	-2.18096	-1.92721	-3.47367	-1.61388	-1.96222	-0.937894	-1.41743	-1.25393	-2.05894	-0.916555	-1.53879	-1.44895	-2.0343	-2.53065	-2.2737	-0.753333	-1.46986	-1.41096	-0.606436	-2.00281	-1.77746	-1.15918	-2.28874	-1.62862	-1.62589	-1.34826	-1.44212	-1.34867	-1.04139	-1.97525	-0.934662	-1.524	-0.717011	-2.06067	-1.84535	-0.792426	-1.77266	-1.01197	-1.52316	-1.34482	-1.84961	-1.52912	-2.1488	-2.07736	-1.32225	-1.47753	-2.95218	-2.275	-1.585	-0.428048	-1.6139	0.667842	-0.280325	-1.21533	-0.255177	-2.34229	-1.33715	-0.967964	-0.592122	-1.43517	-0.362268	-0.337335	-1.16933	-0.391359	0.065634	-1.48936	-2.07166	-1.32932	-0.969585	-1.9408	-1.20325	-1.56154	-1.55744	-1.54781	-0.0526806	-1.58919	-2.03074	-2.03699	-1.12124	-1.27212	-2.26136	-1.91367	-1.59715	-2.1228	-1.207	-1.76996	-3.1544	-2.38455	-1.82021	-2.07795	-2.14196	-2.10259	-1.71231	-1.98274	-1.879	-1.04713	-1.53178	-2.22784	-1.45545	-0.980829	-1.83065	-1.44642	-0.814797	-1.88617	-1.45064	-1.78254	-1.35619	-1.6747	-2.23842	-1.81257	-2.24695	-2.27803	-1.8685	-1.58308	-1.75637	-1.39448	-1.79627	-1.74816	-1.92513	-1.61071	-1.61268	-2.27983	-1.06743	-2.13126	-1.28749	-1.43955	-2.1092	-1.66702	-2.11588	-1.74731	0.153439	-1.0167	-1.72938	-1.87366	-1.57596	-1.76219	-1.51919	-1.50488	-1.53285	-1.45471	-1.87121	-0.873423	-1.28884	-1.72907	-1.03245	-1.03861	-2.46626	0.555389	-2.30544	-1.32498	-0.853475	0.233267	-1.53001	0.946226	-1.55015	-1.60411	-0.768809	-0.903097	-1.0777	-0.879988	0.610237	-1.99734	1.15796	-0.645707	-0.810931	-0.493495	-3.00106	-1.8571	0.457206	-2.57551	0.123649	-0.536992	0.0908772	0.416652	0.483936	0.420942	-0.244778	-0.569894	-3.07799	0.893765	0.996751	1.03253	-0.961512	-0.767911	-1.14201	0.724907	0.733845	0.569868	0.891964	0.765216	0.4627	0.659598	0.241561	-0.889172	-1.17202	0.388152	0.743021	1.04432	0.758228	0.484417	0.0396724	-0.0802572	-1.54504	-1.86096	0.0871048	0.0209575	0.491085	0.100032	-0.0407466	0.334134	-0.0462059	-0.13889	0.445416	0.742619	0.098321	0.0391697	-1.43508	-0.142354	-1.2643	-0.94967	0.062226	0.313128	0.504645	-0.374343	-1.08155	0.326965	-0.149484	0.275987	0.377655	0.292793	-0.0419427	0.29821	0.387563	-0.136366	0.123587	-0.0111042	0.16502	-0.0120613	-0.914924	0.226991	0.301977	-1.03537	-0.527499	-0.490656	-0.688091	-1.07893	-0.668043	-1.64509	-1.18125	0.334134	0.555725	0.638368	0.701632	0.0682917	-0.10971	0.147029	0.0690256	-0.0822661	0	0.204827	-0.90368	0.311017	0.392966	0.29251	0.554956	0.487744	-0.41503	-0.108505	-0.0101715	-0.124989	-0.676728	-0.847561	-1.55915	-0.0683784	-0.346607	0.0668153	-0.267473	0.530441	-0.261911	-0.86857	0.0645501	-0.0576786	0.0773263	-0.293394	-0.568749	0.0195736	0.307598	0.213571	0.598708	0.323832	0.0353409	-0.4627	-0.338799	-0.300609	0.21652	-0.405348	-0.787787	1.38392	0.344124	0.508252	0.331369	0.0789091	-0.0997199	-1.34821	-0.972766	0.382641	-1.65486	0.636612	0.198419	-0.458695	-0.301756	1.4203	-0.363748	-2.15976	0.298093	-1.01435	-1.00002	-0.313112	0.381208	-2.75007	-0.284975	0.432014	-0.165794	-0.3676	-0.0266762	-1.33362	-0.539612	0.172917	-0.159538	-1.58136	-0.527823	-0.509803	0.0851599	0.439327	-0.673311	-0.307624	-0.327665	0.511889	0.216818	0.615084	-0.241699	0.356905	-0.208145	0.055832	-0.254799	-0.862723	0.104478	0.33126	0.314965	-0.316797	0.324052	-1.36584	0.0426675	0.544331	-0.432835	-0.921706	0.188933	-0.360283	0.029848	0.130153	-0.742582	0.217388	-1.45175	0.0463015	-1.3954	-0.111932	0	0.382142	1.11861	-0.796777	-0.278596	-0.818044	-0.588467	0.401972	0.40118	0.0110947	-0.409612	0.231197	0.473171	0.432144	-0.894596	-0.57115	0.46412	0.408741	-0.130462	-0.718522	-2.1324	-1.53979	0.543431	0.389252	-0.681899	0.352981	-0.0199633	0.600651	0.330121	0.662938	0.424736	0.664625	0.64689	0.670185	-1.32321	0.368784	0.482846	0.284371	-1.68743	0.235413	0.642915	0.533274	0.646386	0.481337	-1.42842	0.51414	-0.77234	-1.99783	0.163517	0.0391697	-0.0620412	-0.296883	-0.162459	-1.11108	-1.52716	0.354361	0.447672	0.211693	0.694767	0.752598	0.772893	0.756944	-1.219	0.566561	0.758809	0.998002	1.30516	-1.01616	-0.651297	-0.73972	0.546852	0.374477	0.474056	-0.307179	0.0668153	0.281209	-0.40494	-0.748705	0.758809	0.0240167	0.239812	0.223661	0.345408	0.172932	-0.314063	0.693577	-1.06502	0.502875	-0.580283	0.405584	0.463461	0.333218	-0.707519	0.39725	0.14734	0.227148	0.425592	0.466614	-0.548532	2.14572	4.07558	1.32535	0.0981067	1.34593	-0.804638	2.81369	2.82538	1.10775	3.58859	1.90505	0.240863	-0.577453	4.29685	-0.923472	0.847399	1.49764	0.754929	9.5992	3.58064	-0.477133	2.484	-0.225245	-0.105463	-0.246006	-0.452513	-0.499664	-0.444994	-0.175863	-0.0952981	3.51232	-0.776018	-0.830179	-0.854541	1.59578	3.58916	1.78345	-0.66166	-0.648507	-0.520487	-0.773342	-0.687486	-0.471621	-0.614965	-0.329898	0.382667	2.63274	-0.39717	-0.68878	-0.854802	-0.677621	-0.487206	-0.214535	-0.182144	1.29861	3.85894	-0.233186	-0.214535	-0.485954	-0.2576	-0.178862	-0.376751	-0.201452	-0.176218	-0.454116	-0.688509	-0.257095	-0.232469	0.893632	-0.187608	4.64631	2.38252	-0.229595	-0.36181	-0.484957	-0.143463	4.00684	-0.395382	-0.185045	-0.33577	-0.432144	-0.324409	-0.190445	-0.358309	-0.411153	-0.196014	-0.254526	-0.190445	-0.271734	-0.234375	-0.0776931	-0.319398	-0.368005	-0.0839604	-0.123404	-0.127515	-0.105463	3.38411	2.02963	3.1885	6.32082	-0.37192	-0.53919	-0.592832	-0.664968	-0.246006	-0.185045	-0.26926	-0.245856	-0.15729	-0.234839	-0.33251	-0.0708881	-0.348469	-0.427422	-0.355261	-0.552381	-0.470824	-0.119159	-0.169725	-0.207001	-0.163383	-0.0548546	-0.100504	-0.0708881	-0.202365	-0.139169	-0.237189	-0.172818	-0.546286	-0.139169	0	-0.234375	-0.198749	-0.239522	-0.128323	-0.100504	-0.225245	-0.383584	-0.302129	-0.551826	-0.381208	-0.238919	-0.127515	-0.142857	-0.135388	-0.314741	-0.127515	-0.0952981	-0.135388	-0.371178	-0.497582	-0.364121	-0.252317	-0.193247	0.80098	4.21317	-0.438465	3.20123	-0.592031	-0.729221	-0.308937	3.62591	-1.0753	1.7605	1.83106	-0.339028	1.6211	1.41438	-0.160128	-0.41969	2.72298	-0.142857	-0.464349	-0.163383	-0.135388	-0.202365	0.761948	-0.100504	-0.314799	-0.131507	2.85315	-0.119159	-0.106748	-0.234206	-0.462672	-0.0898027	-0.163383	-0.153432	-0.521966	-0.309018	-0.580022	-0.156813	-0.410983	-0.156813	-0.241249	-0.120114	-0.0776931	-0.248685	-0.381613	-0.367147	-0.123404	-0.357279	0.825108	-0.232469	-0.530589	-0.131507	-0.114766	-0.288213	-0.139169	-0.225245	-0.283552	0.893493	-0.325935	0.90488	-0.217278	2.66599	-0.181818	-0.212191	-0.414425	-0.100504	-0.100504	-0.160128	-0.0839604	-0.127515	-0.413465	-0.408521	-0.226991	-0.282695	-0.328808	-0.45658	-0.428784	-0.0776931	-0.110208	-0.46759	-0.418777	-0.198749	-0.106748	-0.0708881	-0.0447661	-0.514196	-0.411498	-0.119159	-0.0839604	-0.246006	-0.570349	-0.356534	-0.608629	-0.43197	-0.619539	-0.591517	-0.622978	2.60952	-0.377805	-0.48608	-0.346691	1.30136	-0.312419	-0.607171	-0.519	-0.590698	-0.466243	1.07979	-0.489984	-0.123404	-0.0447661	-0.275276	-0.230815	-0.193247	-0.163383	-0.201701	-0.110208	1.23386	-0.369524	-0.451754	-0.312645	-0.64238	-0.685997	-0.696479	-0.687938	0.904512	-0.552235	-0.684773	-0.825701	-1.01617	1.97445	-0.01158	3.31211	-0.515953	-0.388728	-0.478461	-0.181818	-0.235539	-0.330663	-0.139169	-0.100504	-0.68143	-0.217278	-0.292233	-0.282845	-0.407494	-0.289725	-0.184733	-0.646732	0.584973	-0.480986	-0.251501	-0.404899	-0.456038	-0.377819	-0.123404	-0.420372	-0.291667	-0.306651	-0.440924	-0.459015
ENSP00000384830	-2.10346	-2.46486	-1.5644	-0.649831	-1.34466	-0.843073	-1.23303	-0.888793	-0.866553	-1.3882	-1.40676	-1.35669	-1.39075	-1.64068	-1.58109	-0.9061	-1.12528	-0.280395	-1.11684	-0.797875	-0.668494	-1.36759	-1.75415	-0.758853	0.0795574	-0.167907	-0.0994788	-0.613529	-0.13634	-0.236711	-0.505197	-2.10638	-1.02167	-0.534795	-1.45775	-0.932395	-1.42028	-1.67098	-1.19053	-2.21861	-1.23868	-1.81878	-0.587587	-1.03168	-1.11673	-1.03595	-2.14836	-1.41383	-1.49435	-1.67618	-0.654467	-2.39174	-1.25547	-0.689733	-1.48764	-1.33337	-1.37892	-2.39745	-0.515945	-1.5238	-1.05793	-0.49878	-1.28356	-1.4646	-0.983374	-0.538534	-0.968907	-1.84827	-1.00654	-0.933215	-0.861422	-0.40443	-0.668391	-0.916192	-1.10997	-0.889652	-1.06967	-0.245155	-0.944956	0.170201	-1.28879	-1.16691	-0.977985	0.554992	-0.66002	-1.0375	-1.98321	-1.01106	-0.736965	-1.0024	-1.02618	0.538867	-1.24668	-0.320002	-1.45344	0.352695	-1.33205	-0.867387	-1.91601	-2.06732	-1.93544	-1.9944	-0.154169	-1.18318	-0.852108	-0.65458	-0.494829	-0.972145	-0.54106	-0.415343	-0.381893	-0.51368	-1.90153	-0.555675	-3.02122	-2.11848	-1.81686	-1.36463	-1.66587	-0.240188	-2.2679	-1.03152	-2.26918	0.752036	-2.12208	-0.0500626	-1.28108	-0.201367	-0.827039	-0.158444	-1.35229	0.139293	-0.962962	-0.493261	-0.497561	-2.04326	-0.542463	0.732781	0.241397	-1.87571	1.53136	0.870374	-1.26635	-1.82097	-0.438886	-1.09441	-0.644386	-1.77522	0.414402	0.706258	0.398576	-0.362397	-0.877755	-1.47032	-1.09581	-2.1288	-0.727701	-0.874332	-0.679539	-0.886295	-0.970732	-0.838152	-0.830514	-1.01413	-1.01517	-0.896025	-1.50593	-1.59989	-1.40834	-1.44111	-1.03618	-0.832069	-2.1729	0.13664	-1.33318	-1.56448	-0.147198	-1.16488	-1.13685	-0.377266	-1.13519	-2.66952	-2.04939	-1.41558	0.0617881	-0.288921	-0.973659	-1.9788	0.0203899	-1.73688	-0.868611	-0.734752	-1.94677	-0.758244	-0.695647	-0.214169	-0.792799	-1.03917	-1.6898	-2.41228	-1.23399	-0.761307	-0.0932407	-1.21379	-1.35114	0.181521	-0.399662	0.403628	0.0964783	-1.10049	-0.274078	-1.12407	-1.39409	-1.431	-0.498543	-0.792836	-1.97652	-1.68269	-2.02127	-1.20458	-0.626673	0.173772	-0.883693	-1.42653	0.224061	-2.39551	-0.699945	-0.399366	0.61277	-1.34144	-0.745134	-0.481649	-0.965757	-0.95911	-0.64157	-1.31632	-1.85334	0.263602	-1.6068	0.558341	-1.50599	-1.70733	-0.86348	-1.16438	-0.434632	-1.48866	-1.26166	-0.98979	-0.517475	-1.00672	-2.27916	-1.02933	-1.14296	-1.53168	-1.08527	-1.91741	-1.14864	-2.53564	-1.18546	-1.36381	-1.12264	-1.1359	-1.2877	-1.31546	-1.08789	0.0727206	-0.312163	-0.905937	-1.39289	-0.282482	-1.20317	-1.46681	-1.31357	-1.66102	-1.17219	-1.13915	-0.873348	-0.998953	-1.5826	-1.17409	-1.45538	-1.33612	-1.55813	-1.16577	-1.02707	-1.04019	-1.18605	-1.036	-1.177	-1.28313	-1.72457	-1.49168	-0.872242	-1.19073	-0.873227	-1.08565	-1.77069	-1.29077	-2.01889	-1.10883	-0.0471055	-1.21877	-0.646038	-1.7979	-1.43803	-1.28975	-1.43395	-1.11348	-0.948992	-0.541684	-2.01857	-0.763824	-1.56335	-1.34967	-0.648858	-1.09525	-1.13179	0.294664	-2.7953	-2.16721	0.653177	-1.95545	0.353774	0.645183	0.347157	0.345749	-1.34821	-1.61158	-1.67623	0.594028	0.388152	0.178926	-1.19318	-1.15861	-1.54753	0.819829	-3.44763	-2.8583	0.188524	0.0127786	-0.193595	0.911028	-0.141118	0.177668	0.259623	0.141069	-0.616473	-1.03742	-0.271764	0.531505	-1.66224	0.611338	-1.61191	-1.55467	-1.76656	0.430526	0.471405	0.306648	-1.86674	0.503386	0.213524	0.380387	-0.0615457	0.587957	0.450407	0.145772	0.437994	0.643158	-1.92933	0.264667	-0.269445	-0.405584	0.365294	0.241649	-0.234406	-0.317872	0.220152	-0.146904	-0.333218	0.0764668	-0.40433	-0.458831	0.220433	0.467006	-0.226645	-0.179543	0.378811	-0.506731	0.51602	0.64689	-0.212241	0.0296304	-2.1324	-0.72455	0.491257	0.0522575	-0.46597	0.0970462	0.178282	0.00603034	-0.416005	0.0646846	0.155485	-0.510843	-0.212241	-0.318396	-0.110804	-0.360532	0.640336	0.0193439	0.0346332	-1.6699	1.0106	-0.936786	-1.12919	-3.50147	-2.89516	0.28972	0.506321	0.0515178	0.315817	0.397645	0.428802	-0.33288	-0.504645	-0.213916	-0.260625	-0.412377	-0.327665	-0.041352	0.673311	-3.70856	0.19142	0.0907318	0.342273	-2.44859	-0.759213	-0.501549	-0.429704	-0.49845	0.873946	-1.43491	0.312683	-0.428318	-0.810979	-0.289976	-0.602689	-2.47382	-0.594099	-1.3013	-0.207443	-0.447959	-0.243638	-0.728895	0.928933	-0.211408	0.0900717	2.53826	0.428408	0.0675737	-0.343656	-0.877468	-0.747815	-0.672423	-0.108198	1.20149	0.702679	0.884751	0.147358	0.30191	0.120083	-0.255242	-0.518321	0.461136	0.579094	0.135388	0.279792	0.42295	-2.39941	0.905686	-0.750545	0.792003	1.12266	0.205008	0.065372	0.606819	0.602345	-0.608308	0.171304	0.041352	-0.588297	0.190563	-0.479757	-0.735694	-0.47314	-2.02006	-0.90665	-0.0898565	-0.553422	-2.26504	-1.02485	0.986839	-0.22935	0.257276	-1.06288	1.29511	-0.788141	0.261353	-0.106295	0.345197	-0.655585	0.170887	-0.561973	-0.257692	-0.503239	-1.46296	-0.187608	0.0993944	0.0997199	-0.664937	-0.00317822	0.460602	-0.389648	0.267459	1.05381	0.609797	-0.128054	-0.733845	-0.228063	-0.167538	-1.31643	-0.123404	-2.20964	-0.216782	-2.14332	-0.464681	-0.360283	0.165018	0.718841	-1.34821	-0.678793	0.678678	-1.09542	0.216287	0.0824985	-0.435406	-0.983938	0.0461757	0.265457	0.175113	-1.40723	-0.991259	0.20081	0.143499	1.65811	-1.05336	0.0496168	-1.94693	0.357808	0.116753	-1.07081	0.172342	-0.329154	0.377819	0.0704506	0.39725	0.176961	0.413499	0.380325	0.404069	0.427384	0.133038	0.287706	0.0541086	0.377819	-0.0836604	0.418384	0.329498	-2.19763	0.288504	-2.3933	0.314129	0.734235	0.197404	-0.204827	-0.216471	-0.441836	-0.64062	-2.76171	-1.49307	-2.21558	0.0832155	-2.41574	-0.0795031	0.404439	0.490669	0.452446	0.469096	-2.01622	0.358586	0.48081	0.585609	0.790328	-1.76262	0.716776	0.691383	0.28952	0.224954	0.233267	-0.703526	-0.298685	0.0218164	-0.741973	-1.27157	0.483568	-0.320385	-0.121796	0.00262614	0.0871007	-0.126625	-0.720716	0.406887	-1.57681	0.34478	-0.966572	0.188692	0.165794	-0.0258285	-1.17014	-5.39728	-0.085266	-0.00777215	-2.51026	0.236951	-0.360831	3.22064	1.93669	-0.608431	0.888121	-0.388152	-0.597674	-0.388477	-0.368184	0.904871	1.16324	3.56931	-0.563975	-0.393514	-0.277361	0.952881	0.740582	1.25274	-0.712251	4.55489	2.76346	-0.299609	-0.231821	-0.17319	-0.110208	-0.190445	-0.264677	-0.341328	-0.249301	-0.114766	-0.0776931	-0.139169	-0.508918	1.42542	-0.556538	1.16114	2.91963	1.51725	-0.433064	-0.471942	-0.338531	3.58419	-0.494381	-0.31897	-0.40554	-0.20339	-0.555195	-0.437587	-0.246006	-0.446887	-0.551949	1.6985	-0.322749	-0.17319	-0.135388	-0.375244	-0.323206	-0.169725	-0.163296	-0.302129	-0.196282	-0.149983	-0.241838	-0.139169	-0.120114	-0.315643	-0.458367	-0.170114	-0.219786	-0.416121	-0.131507	-0.503616	-0.577058	-0.172818	-0.253172	2.53251	-0.105463	-0.497041	-0.237189	-0.119159	-0.235539	-0.298853	-0.237874	-0.149983	-0.246006	-0.270432	-0.163383	-0.168025	-0.160128	-0.182144	-0.149983	-0.0548546	-0.260121	-0.237874	-0.0447661	-0.0708881	-0.0708881	-0.100504	1.47251	-0.650396	-0.341667	-0.503575	-0.225245	-0.365992	-0.406522	-0.4359	-0.153432	-0.105463	-0.16699	-0.127515	-0.142857	-0.153432	-0.211972	-0.0316386	4.77593	-0.3012	-0.229595	-0.382478	2.68467	-0.0898027	-0.105463	-0.110208	-0.105463	-0.0447661	-0.0548546	-0.0447661	-0.139169	-0.0898027	-0.150518	-0.110208	4.71663	-0.105463	-0.0708881	-0.181818	-0.114766	-0.132626	-0.114766	-0.0548546	-0.163813	-0.237189	-0.257614	-0.412377	-0.233186	-0.123404	-0.0952981	-0.0898027	-0.105463	-0.198749	-0.105463	-0.0447661	-0.0447661	-0.261617	-0.336705	-0.248135	-0.193525	-0.127515	-0.462183	-0.557542	-0.267976	-0.339126	-0.428905	0.0463557	-0.777569	0.105026	-0.724243	-0.922649	-0.305126	-0.241838	-0.568129	-0.56451	-0.100504	-0.284878	-0.241406	-0.0898027	-0.283552	-0.135388	-0.0633724	-0.110208	1.30142	-0.105463	-0.192594	-0.0952981	3.81492	-0.0633724	-0.0708881	-0.178862	-0.299439	-0.0776931	-0.0952981	-0.0633724	-0.315058	-0.204124	-0.356383	-0.0708881	-0.270562	-0.110208	-0.156908	-0.115814	-0.0708881	-0.185045	-0.247855	-0.261935	-0.0839604	-0.222797	-0.430014	-0.123404	-0.328124	-0.0633724	-0.0708881	-0.172818	-0.0952981	-0.166581	-0.178862	1.97532	-0.211112	1.79381	-0.153937	1.70561	-0.110208	-0.136083	-0.290921	-0.0548546	-0.0316386	-0.0633724	-0.0708881	-0.0708881	-0.296976	-0.255393	-0.153937	0.420617	-0.231995	-0.339435	-0.281499	-0.0548546	-0.0952981	-0.294979	-0.271416	-0.127515	-0.0776931	-0.0548546	-0.0548546	-0.350819	-0.27896	-0.110208	-0.0316386	-0.136083	-0.392879	-0.212238	-0.409354	-0.295248	-0.423283	-0.40161	-0.400328	-0.414247	-0.258904	-0.332081	-0.248135	-0.414425	-0.185045	-0.422355	-0.350299	2.06184	-0.318759	4.91304	-0.337606	-0.0633724	-0.0633724	-0.178862	-0.219786	-0.132254	-0.132254	11.9104	-0.0633724	2.22353	-0.248282	2.96743	-0.234206	-0.400075	-0.469842	-0.451032	-0.454159	1.53787	-0.366843	-0.468545	-0.537967	-0.702558	1.51922	-0.661515	-0.627616	-0.334874	-0.295248	-0.310504	-0.100504	-0.160581	-0.237189	-0.135388	-0.0776931	-0.468996	-0.151831	-0.191492	-0.239081	-0.272239	-0.224733	-0.0952981	-0.41279	1.3745	-0.350685	0.541773	-0.299632	-0.275276	-0.208547	-0.100504	-0.275505	-0.196014	-0.250398	2.84452	-0.316228
ENSP00000280700	0.556431	-1.15888	-1.59659	-1.22609	-0.801131	0.217864	-0.524277	0.155892	0.216068	0.058611	0.0591464	-0.363783	-0.0123914	1.00196	0.253978	-0.744952	-0.13529	-1.24263	0.179382	-2.58184	-3.61732	0.912751	1.25162	-0.257393	0.810527	-0.00714908	1.54806	-0.213967	-0.517567	0.876978	-0.743073	0.962018	0.567949	1.22966	-0.331277	-0.310512	-0.150594	-0.29815	0.145941	0.308004	0.469139	0.13603	0.361422	1.17141	1.33106	1.33327	0.137123	-0.279384	0.458133	0.863431	-0.392321	0.101985	0.511653	-0.876556	0.685768	-0.198006	-1.19393	-1.02926	0.21804	0.283625	0.961096	0.683625	1.03167	-0.931279	-0.234022	-0.783296	0.135555	-0.33571	-1.00469	-1.16536	0.234789	-1.58217	-1.29082	-1.33477	0.521735	-0.41085	0.428384	-1.33414	-0.309199	-0.928216	-0.595409	0.391555	0.192364	-1.79567	-1.02829	-1.10221	-0.180139	-1.06753	-1.04508	0.190433	0.562949	0.0185466	-1.53863	0.241841	-0.49224	0.131163	0.0831028	-0.577232	-0.345143	-0.232878	-0.165103	0.226067	-0.606266	-1.00369	-1.5293	0.347759	0.998279	0.534451	1.86766	1.57117	1.46643	-0.800121	-0.646813	0.374632	0.396271	1.08578	1.06745	1.11102	-0.39461	0.470097	1.16622	0.234657	1.14277	0.470979	0.251652	0.813518	0.387992	0.372881	0.22597	-0.536331	0.410818	-0.600643	-1.27133	-0.863373	-0.526362	-0.800309	1.04683	1.6925	-0.562286	-0.533137	-0.941159	-0.918205	-0.258825	-0.174396	0.139347	1.12242	0.353197	0.635763	-0.26057	-1.69826	-1.93571	1.24343	0.24739	-0.158754	-0.212478	-0.953431	-1.68118	-1.30155	-2.19725	-1.14012	-0.978334	-1.31931	-1.69491	-1.24358	-1.72102	-0.665108	-1.62694	-1.31178	-1.30826	-1.21442	-0.827409	-0.00498728	0.556048	0.290868	0.569944	-0.574838	1.35933	0.142583	0.586947	-0.291841	2.33844	0.469798	0.215997	-0.992845	1.3547	0.415281	-0.72704	1.43254	-0.457839	1.19711	1.49514	-0.518833	0.159318	0.1802	0.82661	0.62727	0.454376	1.17007	-0.662538	0.179289	-0.0364373	0.74266	-0.932687	-0.0256141	1.0303	0.940238	1.8187	0.274149	0.0818471	0.802306	0.883934	-0.1218	1.55094	0.773129	0.380502	0.953316	0.224768	0.594986	0.115338	0.204629	-1.05677	1.22008	0.224919	0.793099	1.28627	1.56875	0.33101	1.5107	2.65557	0.664681	0.107798	-0.20096	-0.0628177	1.27271	0.698198	-0.479531	0.157586	-1.48136	0.913088	-0.0878039	-0.759518	-1.16544	0.512135	-0.61403	0.439343	1.72289	0.341175	1.37774	0.422432	0.874879	0.947173	1.35572	1.3004	-0.307661	1.49385	0.554745	1.28452	0.773355	1.48759	0.0179306	0.868266	-0.846269	0.430489	-0.0690341	1.02771	0.225257	0.488091	0.510455	0.480021	0.113023	0.466424	1.58141	0.76753	-0.160703	0.202682	0.129573	1.40431	-0.292046	0.275699	-0.431804	0.138497	0.399089	1.11054	0.211955	0.333542	0.568405	-0.722953	0.190617	-0.453906	-1.06652	-1.40768	-0.989084	-1.21869	0.0697826	0.0682973	-2.08546	-1.71028	-1.15022	-0.403869	-1.96935	-0.279032	-0.632646	0.323664	0.138934	-1.32112	-0.661045	-0.154505	-0.257846	-0.270413	1.50173	-0.561681	-2.10645	-1.26957	-0.433472	-0.306782	-0.95585	-0.586978	0.882813	-1.63187	1.08199	-0.411771	0.351625	0.784696	-0.490249	-0.947382	-0.972381	-0.312348	1.8571	1.37516	1.78973	1.07263	0.665584	-0.46806	-0.267659	1.6141	-0.169896	-1.73133	-1.22986	0.706577	0.517134	0.374555	-0.172932	0.393363	0.753534	-1.26255	0.68127	0.0960175	-0.260106	0.364068	-0.632488	1.77708	1.75634	-0.546765	1.9795	1.4139	0.97645	1.22153	0.800307	-0.620426	-0.800871	0.656213	0.930967	0.443419	1.63082	0.900482	0.546169	-0.75431	-0.499501	1.14312	0.75	0.337094	0.210366	0.845241	0.703398	0.346217	0.268952	0.740968	0.339531	0.287722	0.555104	0.224685	0.179605	-1.42489	0.983016	0.353595	0.349827	-0.900038	0.206004	1.52669	-0.473276	0.365769	0.463788	0.687571	-0.0404851	-0.589037	-1.54963	0.197386	0.495308	0.681382	0.454172	-3.26437	0.554247	0.549261	0.0916001	0.337094	0.280622	0.418478	0.293011	-0.535135	-1.94543	0.509358	-0.682187	-0.187036	-0.099946	-0.419763	-0.692308	-0.337737	-1.133	1.25201	0.482748	0.870063	-0.864485	1.1135	0.295667	0.204153	0.382478	0.348025	0.223769	0.274439	0.556642	1.61261	0.57792	0.642915	0.566572	1.08386	0.776404	-0.0690256	0.221317	0.261935	0.182376	-0.284556	-0.508162	0.906427	0.255434	-0.0130477	0.316711	0.0678855	0.804641	0.134441	-0.455721	-2.39932	0.223769	-2.5534	0.0333519	2.3149	0.369274	-1.53851	0.466933	-1.06619	0.565032	0.296883	-0.092562	-0.0377566	0.120632	0.449359	0.00331499	-0.451032	-0.326063	0.527264	0.705111	0.511885	0.297654	0.206529	-0.753867	-0.527499	-1.52771	0.864762	-1.05978	0.353417	-0.0943727	0.0747319	-0.166228	-3.71482	-1.27733	-1.68268	-0.596872	-0.493942	0.0337957	-1.5131	-2.2828	0.071332	0.687571	0.190189	-0.0518628	0.218986	1.11776	-0.190212	0.454172	0.206644	0.956927	-0.251651	2.62206	0.322107	0.759794	2.21982	-0.00707124	-0.0503438	0.842829	0.449396	1.03875	0.158825	0.670755	0.11109	0.331551	0.13647	-0.553291	0.405193	0.593106	0.589493	0.0508489	0.57889	1.09595	0.305126	0.847475	-0.0892052	-0.572684	0.406818	-0.0492465	0.32595	0.42173	-0.36703	0.438058	1.11227	0.351562	0.968496	0.227677	0.241838	-1.64013	1.6509	-0.432144	0.0249214	1.70465	2.53167	0.642207	0.493975	0.256682	3.00858	0.391716	0.620517	0.57889	1.56427	-0.277583	0.646869	-3.25301	0.120632	1.74791	0.548307	-1.08882	0.763708	0.52644	-0.404292	0.624342	0.305126	0.802059	0.532632	0.844253	0.631055	1.04786	0.924818	0.893622	1.002	0.551163	0.672994	0.548079	0.895991	0.444528	0.995575	0.769921	-0.867766	0.66158	-3.01545	0.772945	-0.526881	0.61255	0.365992	0.273179	0.19245	-0.0337957	0.200048	1.12483	0.792884	0.478018	0.642705	0.372763	-0.913084	1.17833	-0.818347	1.08427	1.05343	0.883205	-0.809709	-0.504371	-0.369316	-0.676759	-0.390937	-0.405964	-1.29458	-1.47537	0.648425	0.0197853	0.337025	0.486021	-0.07536	-0.45838	-0.902708	0.282796	0.413473	0.425636	0.481173	0.356986	-0.020004	-1.09665	-0.589037	0.729129	-0.149307	0.552705	0.716996	0.471693	-0.366383	0.551485	0.406186	0.425636	-1.50244	0.70181	-0.738283	1.21891	-0.888865	1.10316	0.430183	-0.694461	-0.244237	0.268836	0.291092	-0.68283	-1.24229	-1.04367	-1.2391	-0.86306	-0.611677	-0.489502	-0.766664	-1.14031	-0.17874	3.79485	0.699099	-0.643407	-0.481421	-0.372396	-0.163379	-0.380405	-0.676705	0.799724	-0.634826	-0.229409	-0.132334	-0.36444	0.847163	-1.21156	-1.20425	-0.369834	-1.26974	-1.03855	-0.831348	-0.977765	-0.706277	-0.0654656	0.205568	-0.607189	-0.78516	-0.430009	-1.13867	-0.77152	-0.505704	0.21092	1.03052	-0.933468	-0.666159	-0.328895	-0.258083	-0.745788	-0.640994	-0.34057	-0.275655	-0.689577	-0.333072	-0.313783	-0.527383	-0.254597	-0.259926	0.984606	-0.831485	-0.356434	-0.345223	0.279487	-0.25487	-1.09117	1.52772	-0.35583	-0.443168	-0.616334	-0.198743	-0.23827	1.07594	-0.232014	-0.468484	-0.613895	-0.431625	3.25128	-0.510292	-0.514219	-0.193429	-0.336082	-0.278596	-0.408753	-0.308822	-0.127512	3.23205	-0.485105	-0.110204	-0.173271	-0.163901	-0.146455	0.948596	0.132141	1.98034	-0.988846	-0.454591	-0.759656	3.6121	-0.911997	-0.302899	-0.245849	-0.365016	-0.341381	-0.258805	-0.303354	-0.511506	-0.0839579	-0.540889	-0.593014	-0.527691	-0.8932	-0.689582	-0.193241	-0.255064	-0.28555	-0.266305	-0.149978	-0.139165	-0.0447661	-0.280905	-0.214684	-0.318761	-0.204118	-0.694388	-0.229944	-0.139165	2.21972	-0.26194	2.366	-0.227247	-0.139904	-0.356646	1.21345	-0.440963	0.24871	-0.527248	-0.294918	-0.187814	-0.196008	-0.224665	-0.428832	-0.219579	-0.139166	-0.135384	-0.504419	-0.629479	-0.481034	-0.307774	-0.282681	2.0593	0.624477	1.16206	-0.7681	0.510656	2.52569	2.18836	0.0272449	1.30782	-1.3484	0.704882	1.11044	2.17693	2.46812	-0.201765	1.01596	2.00262	-0.206761	-0.61525	-0.240137	-0.160123	-0.257489	-0.866124	-0.16972	-0.436042	-0.27662	-0.768336	-0.149978	-0.149979	-0.317015	-0.67624	-0.153428	-0.201445	-0.196008	-0.721427	-0.430043	-0.828238	-0.240137	-0.613559	-0.205122	-0.330579	-0.229646	-0.114762	-0.400504	-0.551122	-0.538445	-0.214813	-0.536004	-0.85823	-0.306861	-0.74406	-0.209377	-0.142853	-0.392926	-0.201445	-0.324982	-0.410833	-0.757791	-0.412873	-0.887167	-0.345149	-0.81079	-0.272407	-0.24933	1.19514	-0.153428	-0.139165	-0.181813	-0.160123	-0.149979	-0.581414	-0.462536	-0.298902	-1.56665	-0.386346	-0.568984	-0.533888	-0.114763	-0.134144	-0.593549	-0.542233	-0.224805	-0.178857	-0.0447661	-0.0898001	-0.684851	-0.483337	-0.15043	-0.077691	-0.308568	-0.713225	-0.491906	-0.745564	-0.581019	-0.881383	-0.794878	-0.766591	-0.832748	-0.524389	-0.632853	-0.51369	-0.771595	-0.421759	-0.846484	-0.672899	0.227622	-0.603449	-0.774528	-0.686107	-0.1234	-0.0839604	-0.360559	-0.285631	-0.245686	-0.178857	-0.253835	-0.0952956	-0.695846	-0.453168	-0.597466	-0.355873	0.318993	-0.950002	0.121412	-0.906236	-0.885942	-0.756629	0.116686	-0.273606	0.0280974	1.98968	0.0984448	0.178483	2.31507	3.12996	-0.585922	-0.185109	-0.326941	-0.458247	-0.201445	-0.110204	0.220543	-0.279576	-0.402771	-0.41488	-0.456925	-0.352175	-0.207078	0.50642	-0.153622	-0.658389	-0.258044	-0.521571	-0.653062	-0.441441	-0.156808	-0.515745	-0.387311	-0.407011	1.11172	-0.630536
ENSP00000307634	-1.502	-2.5869	-2.11296	-0.976807	-1.74462	-1.7315	-1.06682	-1.9101	-1.86386	-1.49128	-1.68291	-1.62791	-1.23702	-1.22644	-2.65152	-2.03201	-1.39528	-0.858912	-1.45959	-1.14254	-0.881928	-2.1082	-3.44653	-3.04789	0.3158	-1.03743	-0.167229	-1.57084	0.0886902	0.511096	0.643144	-2.75199	-0.848999	-1.03371	-1.27565	-1.25276	-1.52391	-1.51496	-1.37875	-2.27127	-1.32745	-1.62014	-0.233265	-2.50299	-0.743644	-3.27643	-2.33785	-2.47495	-2.68179	-1.49615	-0.471367	-2.67601	-1.99411	-1.3327	-1.37132	-1.72586	-1.68482	-1.21877	-0.296578	-1.48412	-2.4469	-0.990133	-1.34938	-1.22511	-0.116268	-0.72257	-1.5152	-0.672034	-1.19628	-0.928244	-1.62817	-0.185322	-0.390086	-0.413722	-1.77806	-1.23269	-2.45459	-0.179836	-0.349194	0.0118056	-1.21199	-1.32919	-1.93056	0.0984518	0.0353631	-1.5405	-3.52316	-0.300159	-0.0204738	-2.34737	-1.80481	-1.00803	0.0649709	-0.559214	-0.200472	-0.29184	-2.13672	-0.728818	-3.94687	-3.32486	-4.03588	-3.94684	-2.00952	-1.81341	-1.12568	-0.833119	-0.677285	-1.43469	-2.13837	-2.42096	-0.997997	-0.32567	0.392258	-1.79089	-3.00378	-2.87181	-2.66194	-2.38387	-2.31895	-0.777207	-2.10084	-1.29686	-2.90973	0.862757	-1.96539	0.168972	-1.07652	0.0431106	-1.85481	-0.589658	-1.55077	0.360764	-0.862033	-0.798628	-1.49463	-1.55751	-0.967451	-2.74973	-0.640216	-1.79558	0.259358	0.0390712	-1.60585	-2.1704	0.724756	-1.68216	-0.385289	-1.40325	-0.118927	0.94984	0.53121	-1.09214	-0.984742	-2.38355	-0.543837	-1.66428	-1.14464	-1.56827	-1.6975	-1.23156	-0.648843	-0.839013	-1.15001	-0.782942	-1.07299	-0.689261	-2.43076	-3.16964	-2.61161	-1.9899	-0.848249	-1.74517	-3.38357	-0.361463	-1.61746	-0.396746	-0.67687	-0.135343	-0.623274	-1.36025	-0.390408	-0.303464	-0.775208	-1.18928	-2.28765	-0.910611	-1.14263	0.300676	-1.40946	-0.185204	-0.671194	-1.87653	-1.11685	-0.547653	-1.36992	0.00947409	-2.64935	-1.56757	-1.46753	-1.98036	-0.365144	-0.823141	0.160392	-0.371865	-1.25553	-0.0282368	0.0588419	-0.199594	-0.864526	-1.28067	-0.135002	-0.10614	-1.1122	-1.11414	-1.19147	-0.182164	-0.753113	-0.16778	-1.24585	-0.429114	-0.223737	0.388654	-0.906548	-2.07588	-0.76435	-2.27404	-1.31527	-1.12976	-0.592442	-1.21654	-1.10097	-0.727985	-1.29501	0.511752	-0.459947	-1.10399	-1.89073	0.0475612	-2.91344	-0.821823	-0.284167	-1.48352	-1.71024	-2.24691	-0.364473	-0.808894	-1.92366	-1.49768	-0.40873	-1.41908	-2.62862	-3.16931	-2.75668	-2.473	-0.423834	-2.30416	-1.18974	-2.55922	-0.863279	-1.14641	-1.54306	-1.42653	-2.06014	-1.35122	-2.04879	-0.775044	-0.198795	-1.2905	-2.56076	-0.721796	-2.60894	-0.510423	-1.3263	-2.10022	-1.58925	-1.3906	-1.45157	-1.0434	-1.90414	-1.34064	-2.40911	-1.23644	-2.12673	-2.04957	-2.52168	-1.61293	-2.29909	-2.57009	-2.01023	-1.70563	-1.1245	-1.89309	-0.18111	-2.61071	-1.12306	-1.43128	0.108645	-1.7726	-1.92966	-1.06191	-0.0585394	-1.62001	-1.21528	-1.63426	-1.37947	-1.26029	-1.14252	-1.1573	-0.696234	-0.939969	-0.720964	-0.587355	-1.32609	-1.55223	-0.859238	-0.811765	-2.03525	0.356494	-2.82759	0.50208	-1.246	-2.33436	0.427282	0.705355	0.45581	0.417156	-1.11872	-1.40895	-1.61156	-1.31654	0.506272	-2.4184	-1.20969	-1.00445	0.696347	1.01869	-3.06212	0.32508	0.305441	-2.55807	-3.43062	1.17641	-0.0391662	0.312853	-2.48306	0.220436	1.56446	1.06076	-0.0477274	-1.63608	0.68961	0.724589	0.676149	-1.16775	0.597371	0.479463	0.548182	0.419132	-1.24275	0.58601	0.385646	0.475364	-2.86742	0.630778	-3.98368	0.277572	0.537813	0.661377	0.546169	0.330668	-0.159179	-0.334825	0.418167	0.305203	-0.161131	-0.170114	0.353488	-0.0248146	-0.249695	0.158825	-0.289976	-0.387988	0.339339	-1.68788	-4.31042	-0.143622	0.471987	-0.430855	0.594313	0.722544	-0.00983786	-6.12071	0.35901	-0.646386	0.563591	0.228206	-0.386325	0.152841	0.295539	-2.80244	-0.322048	0.152114	0.245976	-4.46391	-0.14272	-0.258317	0.062226	-0.275345	-1.40309	0.125	0.174555	0.620604	-0.850208	-0.805426	-1.01126	-1.5123	0.866383	-1.9416	-1.51864	-3.60356	0.402489	0.480321	0.509111	-0.257692	-0.37894	-0.0927091	-0.148413	-0.32026	-0.265559	0.182989	-1.28087	-2.96131	0.286738	0.239117	0.426348	-2.17621	-0.663377	-0.36271	-0.267321	-0.392536	0.977024	-1.22246	0.448258	-0.349114	-0.681145	-0.169829	-0.507933	-2.36236	-0.505172	-1.19245	-0.0501609	-0.34488	-0.0917092	-0.655946	-0.937986	-0.160753	0.204155	0.0209575	0.43609	0.242166	-0.137585	1.26683	-0.677455	-0.493287	0.00666681	-0.668327	0.823721	0.948346	0.212486	0.400449	0.204366	-0.252489	-0.386523	-1.83036	0.686654	0.241594	0.368005	-4.07773	-0.0517807	-0.854242	1.36358	-0.979718	1.32581	-2.67044	0.221387	-1.34584	0.671241	-0.494381	-2.54055	0.147449	-0.492199	0.299632	-0.406952	-0.597162	-0.367826	0.535752	-0.816563	0.06079	-0.349114	-2.11562	-0.841295	-0.861544	-0.0606643	0.32311	0.974714	-0.640644	-0.649943	0.360554	-0.032987	0.43932	-0.522659	0.252369	-0.491731	-0.129379	-0.499038	-1.28566	-0.0163979	0.190901	0.19465	-0.510939	0.199728	0.490638	-0.213155	0.378418	-0.79083	-1.37513	-0.00674215	-0.663141	-0.18624	-0.0534438	-1.10803	0.08053	0.492298	-0.13159	0.43609	-0.364419	-0.236407	0.285175	0.781637	-1.32477	-0.575364	-1.19075	-0.899621	0.260625	0.241977	-0.324783	1.07677	0.00645511	0.362042	0.289748	0.713395	-0.923345	0.347698	0.350819	-0.378579	-0.987876	0.158749	0.438413	0.426695	0.283079	-1.02504	0.189234	-0.215175	0.432919	0.21845	0.503239	0.306928	0.491525	0.489979	0.490686	-1.63493	0.163383	0.342329	0.218006	0.423116	0.0873752	0.472474	0.404577	0.466252	0.318466	-1.8432	0.392088	-1.21992	0.271061	-0.0581829	-0.186387	-0.315764	-2.35442	-0.442213	-1.60461	-2.21254	0.152121	-3.01942	-0.00892482	0.472205	0.538473	0.51602	0.5531	0.493942	0.409157	-1.74251	-1.46787	0.879445	-3.69202	-1.03671	0.83574	0.381344	0.258821	0.3368	-0.581581	-0.113579	0.185127	-0.651386	-1.14722	-1.85086	-0.182604	0.0365392	0.094313	0.164261	-0.106295	-0.533822	-1.68075	-1.34158	0.444761	-0.777396	0.308324	-2.47278	0.16462	-1.02915	0.272305	0.00725495	0.0773263	0.36115	0.385872	-0.361417	2.98374	-0.482168	0.821104	1.89079	-0.420372	-0.624989	-0.43622	-0.406994	0.704372	2.51043	1.22104	0.918871	-0.460996	2.46176	0.762004	0.496905	-0.638749	-0.858185	3.07141	-0.334107	-0.329346	7.83289	5.78643	-0.0952981	-0.185045	-0.344549	2.22447	-0.289653	-0.114766	-0.0898027	-0.209383	1.16444	-0.619416	-0.650069	-0.62337	0.881897	-0.559491	-0.457604	-0.531791	-0.417495	2.83841	-0.54848	-0.397457	-0.459571	3.7318	-0.57482	-0.44593	-0.311205	-0.50757	-0.566219	-0.517163	-0.35201	-0.181818	-0.123404	-0.415398	-0.337728	-0.168025	-0.185045	-0.371178	-0.220326	-0.185045	-0.26379	-0.153432	-0.123404	-0.346346	1.44297	7.6051	-0.18008	-0.451903	-0.14646	-0.556117	-0.632587	-0.211112	-0.266293	-0.376751	-0.110208	-0.52026	-0.28211	-0.123404	-0.255015	-0.323212	3.41532	-0.139169	-0.243207	-0.294979	-0.142857	-0.17319	-0.131507	-0.229595	-0.14646	-0.0548546	-0.274784	-0.27896	-0.0316386	-0.0898027	-0.0839604	-0.0898027	1.38515	-0.766124	2.0184	1.32194	3.92345	-0.393915	-0.472905	-0.48798	-0.163383	-0.12428	-0.179202	-0.182144	-0.139169	-0.14646	-0.274784	-0.0776931	3.18114	-0.322543	-0.281031	-0.437541	2.27629	-0.0839604	-0.123404	-0.153432	-0.135388	-0.0776931	-0.0633724	-0.0708881	-0.143463	-0.0952981	-0.176218	-0.0898027	2.13362	-0.110208	-0.0447661	-0.209609	-0.139169	-0.182144	-0.127515	-0.0447661	-0.139169	-0.25324	-0.210214	-0.407159	-0.291667	-0.181818	-0.0633724	-0.0839604	-0.100504	-0.219586	-0.0898027	-0.0708881	-0.0839604	-0.287629	-0.419075	-0.268433	-0.17319	-0.153432	1.52281	-0.630107	-0.289725	-0.377026	-0.469716	-0.294757	1.47973	-1.04867	0.51198	-1.06545	2.26608	-0.258169	0.887544	-0.607671	-0.139169	2.7349	-0.238919	-0.127515	-0.307967	-0.110208	-0.110208	-0.120114	-0.484692	-0.0447661	-0.236572	-0.123404	1.67728	-0.0839604	-0.105463	-0.174141	-0.348265	-0.0708881	-0.0952981	-0.0952981	-0.369889	-0.206768	-0.43183	-0.114766	-0.293246	-0.100504	-0.201452	-0.0952981	-0.0447661	-0.210214	-0.28058	-0.275276	-0.119159	-0.290957	-0.460536	-0.160581	-0.379733	-0.0952981	-0.0548546	-0.207625	-0.0776931	-0.160128	-0.179202	0.461579	-0.247855	-0.442197	-0.166581	-0.436436	-0.120114	-0.16699	-0.330675	-0.0708881	-0.0316386	-0.0839604	-0.0776931	-0.0776931	-0.335453	-0.314741	-0.164895	-0.903714	-0.222797	-0.359039	-0.316711	-0.0633724	-0.0708881	-0.35479	-0.362304	-0.153432	-0.105463	-0.0316386	-0.0708881	-0.415873	-0.32029	-0.0802572	0	-0.217072	-0.415965	-0.291235	-0.487473	-0.339792	-0.481302	-0.463665	-0.467345	1.55878	-0.288932	-0.35171	-0.274466	-0.413142	-0.239081	-0.458012	-0.395189	-0.452855	-0.341328	1.92446	-0.391216	-0.0633724	-0.0548546	-0.214535	-0.172818	-0.185045	7.60418	-0.150518	-0.0776931	1.94079	-0.297241	2.83228	-0.239081	-0.468225	-0.505641	-0.497231	-0.525289	-0.463237	-0.41178	1.51822	1.06949	-0.780766	4.68529	1.86641	-0.735638	-0.374416	-0.302825	-0.377436	-0.105463	-0.184733	-0.272679	-0.139169	-0.0776931	3.30487	-0.17319	-0.238919	-0.249301	-0.26379	-0.204124	-0.135388	4.00848	1.10349	-0.432259	0.293297	-0.357438	2.50229	-0.270562	-0.0839604	-0.293704	-0.199007	-0.225245	-0.36115	-0.382142
ENSP00000265148	2.78785	0.962719	-0.501107	0.544177	0.136939	0.198124	0.174011	1.74897	1.64198	1.51259	1.53647	1.16939	1.3356	3.35075	1.03282	1.59589	0.760443	2.86324	0.5953	0.711849	0.684479	1.86393	-0.761523	0.464556	1.96934	0.628977	3.42774	1.35937	1.92869	3.59371	-0.287553	0.996577	2.79445	2.40534	1.17249	1.84716	1.14201	0.96342	1.2142	1.60396	1.35556	0.874473	-0.108146	1.63545	1.12532	1.14889	1.6709	0.116175	2.19898	1.74036	0.988409	0.532063	1.53997	0.327561	0.797313	0.458788	1.26915	-0.938588	0.270167	0.404766	0.328759	1.27384	1.14011	-0.50545	-1.03088	1.16307	0.523255	-1.89791	-0.33506	0.410442	1.08656	0.1885	-0.424917	0.664822	1.74273	0.661176	1.16072	1.0499	-0.0438821	0.809803	0.354715	0.59448	0.291969	0.701416	0.371732	-0.164529	1.05315	-1.04818	-0.580935	-0.493223	0.886956	-0.202961	0.0249401	0.456168	0.816498	0.582896	1.96467	-0.671263	-0.0425968	-0.740579	0.125566	-0.854403	1.94324	0.79988	1.88552	1.63446	0.976292	1.55453	3.7968	3.11741	1.60861	0.923311	-5.06575	-0.0842545	0.52289	1.83158	1.27479	2.12204	2.10727	-0.326506	1.40632	1.34399	0.858085	0.140253	2.09338	0.344493	0.754029	1.55035	0.155307	1.81379	-0.0471334	1.58043	-0.152361	0.0803036	0.720376	0.138886	2.21983	1.47935	0.145184	1.24489	1.15966	2.16071	0.798642	0.907556	1.03254	1.11858	1.49157	1.55769	2.00908	-0.487477	1.82002	2.78959	1.07312	-1.51995	-0.584644	-1.8758	0.770874	-0.772433	-0.0743519	-0.794647	-0.983257	0.503681	0.854166	-0.012373	0.700634	0.455802	-1.48077	-0.710872	-0.77976	-0.903003	0.0770257	-0.834079	1.10872	1.17696	1.04166	0.696698	0.644845	-0.634582	1.08108	1.41058	0.905882	-1.32282	0.384604	0.916685	1.0655	0.187606	2.10064	0.275622	3.02984	1.42993	1.96902	-0.359089	-0.295705	-0.230656	1.59562	-0.853894	1.2772	0.516908	0.310698	-1.74831	1.02198	2.08055	0.959197	-0.721182	0.657296	1.73558	2.22649	2.39401	1.58069	1.08396	2.34376	1.95036	0.0631258	2.20914	1.31991	2.14883	1.04916	0.0606899	0.969262	1.78821	2.79909	1.14075	0.496139	0.535863	0.960537	0.743896	1.3388	2.10997	1.72094	2.43235	1.5732	1.07808	2.67987	-0.838865	0.701489	1.05714	1.00629	0.416694	0.162592	-2.10681	-0.700676	0.126535	1.25459	0.250713	1.23356	0.632262	0.955761	1.33223	-0.377238	0.809396	2.10509	1.91577	1.87686	0.17319	1.70026	1.70256	-0.29023	0.813825	0.899876	-0.359701	0.798667	0.0173966	1.06106	0.411907	1.32203	0.305111	1.26564	0.5644	1.11102	1.30096	-0.340093	1.78315	0	0.210945	1.04707	1.03595	1.43664	0.480137	0.632896	0.0809352	0.401609	0.39335	1.39965	1.41856	2.67784	1.88073	0.890907	1.86323	1.11687	0.380109	0.173476	0.860056	0.0118878	0.171356	-0.318897	0.913209	-0.790532	0.104492	-0.873039	-0.639555	2.84427	0.490138	0.485499	1.05646	1.12649	-0.287408	0.636282	0.396732	0.940177	1.52502	-1.1505	0.787233	-0.176005	0.676879	-0.731369	0.79698	-0.138255	6.82781	2.19642	0.0248146	0.190445	0.316402	-0.252646	0.153937	6.375	4.81071	0.149983	0.166581	0.14646	0.172818	8.53869	-0.239447	0.184733	0.267976	0.175863	0.245856	-0.490607	-0.134822	-0.125501	-0.502603	1.12587	0.393363	1.46519	2.84756	4.4539	2.66731	0.557329	0.358703	1.25937	0.153432	0.166581	0.190734	0.198749	0.217072	0.168025	3.7125	0.146904	2.39196	0.187608	-0.174741	1.86663	-0.207518	-0.687243	0.255015	-0.241105	-0.743502	4.89995	0.14646	0.148413	2.31103	1.29099	0.855589	4.3814	2.99519	-0.687571	1.08635	3.67325	0.903928	0.751628	-0.458839	-0.982159	-1.04087	2.87389	5.33027	-0.642207	-0.70976	0.166581	0.496873	0.153937	0.211972	1.2376	1.31615	2.82508	0.438058	6.33625	-0.267261	0.794557	-0.577942	3.56351	1.06833	1.09721	-0.294884	-0.317749	0.57889	-0.609127	-0.886405	-0.681812	0.733799	0.241594	-0.311334	1.70477	0.094313	0.481173	0.465379	0.358764	0.151831	0.280622	-0.119518	0.210214	1.88844	0.11449	0.0496751	0.0263209	0.902708	0.831894	1.21208	1.08784	0.811403	0.789542	-0.340693	0.222392	-0.426653	3.10799	2.16375	5.24971	4.31368	0.512471	0.849218	0.922958	0.792884	0.412195	0.276686	-0.302464	0.730577	0.546536	1.07695	0.618972	5.44722	0.703398	0.329548	1.33333	0.84552	1.27463	0.455773	0.457514	1.3247	-0.31063	2.26605	9.94987	2.12221	1.05554	0.463753	0.518686	0.657773	1.70031	0.501562	0.261353	0.367524	1.46758	-0.358703	-0.393727	-1.53483	-1.5647	-0.0633724	0.160128	-0.344337	-0.217072	-0.142857	-1.88844	0.325875	0.316402	-4.31368	0.257095	-0.110539	-0.425015	0.196014	0.196014	0.541905	-0.253728	1.67091	0.63755	-0.178469	0.849218	0.524891	-1.11904	-0.0447661	0.478051	1.93956	0.79959	0.0900717	0.395105	0.410197	-0.802955	5.50901	0.371493	0.441297	0.555814	4.20258	1.54012	0.118127	0.639123	-0.333333	-1.44775	1.07695	0.77625	0.249947	-0.608164	-0.247142	-0.185127	0.642207	-0.137089	0.0708881	1.20706	5.92697	0.471693	0.152656	1.40818	0.59583	1.13967	1.46446	0.274352	1.95727	7.093	-0.818199	0.111604	0.819903	-0.921102	3.23948	0.177332	0.185777	0.6348	0.257614	0.403654	2.03829	1.25111	0.573345	0.190445	-1.08566	-0.496873	1.89398	0.184662	0.393412	2.54218	-0.667061	0.712949	0.23081	-0.693181	-0.282676	-0.262915	-0.71934	0.226015	1.44183	0.73767	-0.21114	-0.563492	-0.420084	1.60833	0.0793643	-0.218635	-0.289864	-0.12959	-0.625156	2.05142	1.82456	-0.141238	-0.921102	-0.198749	-0.175329	0.0652174	-0.474702	-0.241249	2.59301	0.23875	1.51468	-0.875662	0.689149	0.600453	0.481173	0.63755	-0.0593058	4.06809	1.06619	2.33973	0.789542	4.53151	-0.00567971	0.084668	-0.181818	-0.110208	5.17472	0.100504	0.209383	0.226991	0.196014	0.206768	0.214535	-0.32561	-0.612793	-0.498437	0.512471	0.936041	-0.592749	0.425015	0.306651	-0.0952981	-1.2222	1.33914	-0.899065	-0.634146	0.904534	0.478018	3.92319	-0.0708881	-0.388263	0.196014	1.56861	-0.307058	-0.607639	-3.3463	-0.569652	1.11227	-0.813099	-0.465344	-0.433868	-2.05568	-1.37461	0.284563	-1.16179	-0.484179	0.172165	-1.49429	-2.27358	-2.24413	-1.43273	-2.15889	-0.291611	-0.733655	-2.36988	-0.830431	-2.75863	-2.5834	-2.61896	-2.80969	-0.458001	-0.638262	-1.07259	-0.353895	-0.927399	-0.390061	-1.08196	-1.5706	-1.90065	-1.51176	-0.532689	-0.351039	-1.0268	-1.58608	-2.11462	-0.685364	-2.62614	-0.726854	0.0973349	-1.92293	-2.0566	-1.4004	-2.16553	-0.60287	-1.25659	-1.12053	0.136686	-1.36083	1.59971	-0.0460468	-2.1535	-2.56077	-1.1269	-1.35397	-1.01483	-0.755711	-1.83364	-1.5717	0.93116	-0.908267	-1.66548	-0.7716	-0.67726	-0.379344	0.446754	0.717403	-1.50388	-1.91257	2.78237	-0.0148807	-1.78238	-0.47259	-0.135154	-0.835156	-0.965237	-1.00686	-1.62302	-0.421454	-2.91104	3.60712	-0.710018	-0.19779	-1.64261	-0.897885	-0.926396	-0.997294	0.937739	-0.541986	0.922779	0.230943	0.0133917	-0.659302	-0.295456	-0.209727	-1.22205	-0.274322	-0.469352	-0.452333	-0.350966	-0.172001	0.248931	-0.149253	0.0695287	-1.21643	-1.47302	-1.70918	-1.84156	-0.799242	-0.744248	-0.96866	-0.882505	-0.72423	-0.70995	8.4942	-0.316372	-0.616942	-1.6203	-1.32958	-2.25967	-1.74204	-0.487699	-0.766118	-0.800426	-0.720863	-0.419367	-0.29799	-0.135382	-0.678977	-0.518646	-0.890003	-0.571147	-1.99466	-0.649449	-0.374558	-1.05061	-0.741904	-1.00773	-0.440704	-0.445579	-1.03186	-0.900376	-1.36949	-2.03094	-1.3885	-0.910984	-0.453848	-0.494295	-0.61999	-1.19908	-0.483927	-0.331446	-0.365863	-1.08126	-0.0882567	1.96187	2.84304	2.92222	-1.60388	-0.0103285	-0.793509	0.867843	0.803352	3.13853	-0.723006	-0.0704758	0.309155	1.84993	1.6684	0.0788211	-1.71417	-0.690127	-0.514949	-0.935741	-1.18758	-0.588544	0.189182	-0.773272	-0.496389	0.584891	-1.48924	-0.468472	-1.27632	-0.733631	-0.546011	-0.391433	-0.407751	0.0817684	-1.93453	-0.380165	-0.415841	-0.535187	-1.93122	-1.16061	1.84026	-0.595592	-0.893218	1.19547	-0.896925	-0.697007	-0.336993	3.26461	-0.920916	-1.00848	-0.596408	0.564427	-1.2851	-0.977184	-1.995	-0.457714	-0.27457	-1.07146	-0.579127	-0.943688	-1.09032	-3.34233	-1.25901	-2.44421	0.148892	0.492361	-0.727613	0.357184	-1.60337	-0.262087	-0.282917	-0.587591	-0.284943	-0.405008	-1.32099	-0.993924	-0.543292	-3.40812	1.89358	1.26538	-1.25023	-0.265901	-0.382249	-1.4443	-0.104439	-0.675606	-0.268375	-0.110198	-0.149973	0.43001	-0.0248147	-0.243829	-0.0776875	-0.658443	-0.897814	-0.307047	0.0457602	-1.16098	-1.63416	-1.00347	-0.836247	0.777167	-0.222878	-1.32622	-1.21658	-0.76422	0.21179	-1.29328	-1.08947	-1.14516	-0.351394	-1.07029	-1.50433	-0.263637	-0.0952948	0.22882	-0.637139	-0.540329	-0.469348	-0.59199	-0.207047	-1.80648	-0.872877	-1.42807	-0.700873	-2.00974	-1.01235	-1.85246	-0.233008	-1.70051	-1.89742	0.210438	-2.53313	-2.07912	-0.123384	-1.87686	-1.56214	0.842727	1.56687	0.34009	-0.486041	-0.803097	-0.257042	-0.410372	-0.329827	0.848314	0.70878	-1.04614	0.26125	0.912917	-0.790854	-0.462772	-1.81475	0.603865	-0.70659	-0.587353	-1.15456	0.00868944	0.764961	3.35099	1.41025	-0.887296	1.26724	-0.536185	0.993884
ENSP00000378356	1.95953	-0.493978	-0.725468	-0.389305	-0.517586	-0.2918	-0.18598	0.396698	0.681044	0.646864	0.55896	0.28256	0.183316	2.18014	-0.550248	0.714148	-0.106871	1.6558	-0.684382	-0.378069	-0.782212	0.761346	-1.25233	0.35567	-0.937464	0.308951	0.254903	0.425501	1.00275	0.187437	-1.08597	-1.64556	1.22123	0.760718	0.576696	0.60234	0.250411	-0.0290171	0.494605	0.555397	-0.154223	-0.648771	-1.14976	1.05122	-0.352179	1.32952	1.34064	-0.510079	0.584888	0.132025	0.0763184	-0.418515	1.09202	-0.256296	0.968788	-1.02338	0.89477	-0.8363	0.371828	0.749402	0.266817	-0.571319	-0.0125315	-0.332256	-0.0142016	0.0200684	0.0408622	-4.30214	-0.154086	-0.492662	1.67186	-0.729988	-0.944644	0.457326	0.734192	-0.377822	1.34837	-0.0129498	-0.64373	-0.265839	1.0312	-0.365011	0.456976	0.709517	-0.123539	-0.266793	0.826813	-1.01077	-0.445961	-1.02091	1.40179	-0.135635	0.669696	-0.344687	0.811672	0.763762	-0.00754412	-1.79334	-0.9393	-1.25858	-0.982565	-1.39196	1.15956	-0.443996	1.02995	0.970652	0.642161	0.448468	2.43028	2.07087	1.90436	0.0370625	-9.28107	0.0236036	0.304661	1.04745	-0.00925121	0.649671	0.761518	-1.08151	0.13461	0.937106	0.338149	0.147884	0.099808	0.399831	-0.062851	0.629398	-0.159594	1.155	-0.545366	0.754403	-0.090438	-0.571419	0.280552	0.300271	0.0691519	0.0398094	0.880647	0.431486	1.28982	1.68134	0.932845	0.610458	1.10356	1.22526	1.72291	0.84235	2.06458	-0.486132	0.0233613	1.83946	0.052551	-1.92096	-0.524318	-0.586871	0.111441	-0.953748	-0.558558	-1.04748	-1.32701	-0.191635	0.333904	-0.535867	-0.724286	-0.17076	-1.73422	-1.67704	-2.02122	-1.43121	0.801987	-1.00593	-1.46498	0.400676	0.738695	-0.614434	-0.121882	-0.566858	0.771877	1.65308	1.21042	-1.21412	-0.0515126	1.96848	1.23558	1.06017	2.01338	0.303684	2.26995	0.797742	0.458452	-1.03735	-0.811343	-0.0745611	0.729966	-0.764162	0.578612	0.694922	0.368463	-1.68361	-0.214481	1.22369	1.15319	-0.330624	0.734481	1.13971	0.00616447	1.11699	-0.204415	1.10683	-0.078318	-0.0335774	-0.225289	1.5595	1.06116	2.01677	-0.656966	-1.28391	1.13918	0.415835	1.68628	1.36838	-0.727769	0.59008	0.990251	0.855739	-0.190815	1.40618	2.99468	1.44969	1.30362	0.620013	0.69587	-0.768543	-0.244974	0.695441	0.328317	0.513021	0.202526	1.0297	-1.76863	-0.172683	0.221462	-0.300037	-0.16935	-0.248512	0.565374	-0.00371368	-1.17868	-0.00774596	1.30814	1.49498	1.23406	-0.346187	0.736504	0.428978	-1.08639	0.023662	-0.213766	-0.715233	-0.242431	-0.581483	0.238738	-0.0718217	0.19176	0.368881	1.31377	-0.495938	0.0816156	0.730061	-0.367569	0.868248	-1.02462	-0.130603	0.0813005	0.0147763	0.190374	-0.537527	-0.258026	-0.30936	-0.538566	-0.303298	-0.590284	0.740555	1.4569	0.298886	-0.640074	0.870008	0.0561276	-0.282598	0.228306	0.311039	-0.548318	-0.0946174	-0.592277	-0.332857	-1.62136	-0.0680752	-0.493486	-0.93886	1.94363	-1.41633	1.06482	0.19434	0.0288435	-1.07926	0.368354	-0.433385	-0.840981	0.968317	-1.83271	0.0822945	-0.944493	0.442467	-0.452892	0.749245	-0.895601	7.11991	2.42828	0.0708881	0.127515	0.263664	-0.211972	4.08138	14.1577	7.80826	0.149983	0.196014	0.136083	0.0898027	10.0782	3.32388	0.209383	0.234206	0.196014	0.127515	-0.408204	-0.13484	3.77986	-0.359295	1.17033	0.42829	1.66969	2.98798	-0.113583	-0.231675	0.57735	0.346151	1.24019	0.16699	0.153937	0.243561	0.123404	0.169725	0.156813	-0.169725	0.209609	2.40888	0.166414	-0.201452	1.91609	-0.0885711	1.19219	0.217072	-0.300853	-0.654654	0.0782195	0.204124	0.139914	-0.398914	1.35383	0.972381	-0.141264	3.14159	-0.673415	1.25064	4.18551	0.943588	0.859727	-0.456801	-0.875662	0.890008	-0.34796	-0.111604	-0.640654	-0.591736	0.0647294	0.560411	0.248135	0.245856	1.25937	1.40893	-0.318311	0.468521	0.149983	-0.286794	0.804826	1.66541	-0.225341	1.03046	1.13736	-0.135388	-0.444856	0.606621	-0.679697	-0.794557	-0.712949	0.728967	0.265433	-0.342518	1.82971	0.127515	0.416784	0.45257	0.369331	0.185859	0.169725	0.0488532	0.177131	2.06474	0.00426405	0.0727234	0.142428	0.962695	0.893622	1.16793	1.08784	0.818199	0.86325	-0.211213	0.346699	2.33722	3.61725	2.33361	5.47801	-0.0643906	0.540361	0.845734	1.0346	0.868554	0.420251	0.22848	-0.261551	0.761432	0.565032	1.17273	0.695471	-0.0372362	0.725753	0.333038	-0.659333	0.945072	1.41527	0.45897	0.478148	1.2855	-0.216782	2.58695	8.53869	2.41637	1.03253	0.517134	0.541905	0.632086	1.81434	0.514026	0.295722	0.356986	-0.601995	-0.325875	-0.423374	0.693889	0.635999	0.132254	0.110208	-0.285305	-0.272239	-0.0898027	0.362245	0.187608	0.135388	0.0898027	0.323994	-0.154361	-0.30429	0.198749	0.206768	0.532632	-0.278543	-0.481571	0.67028	-0.211972	-1.06833	0.548079	-1.0202	-0.0316386	0.524891	2.03487	0.82828	0.101944	0.436436	0.426653	-0.712949	5.02334	0.370097	0.473276	0.601221	-0.156813	-0.559467	0.112509	0.659333	-0.286794	-1.40893	1.12359	0.84226	0.273037	-0.546536	-0.288831	-0.176648	0.679697	-0.323994	0.163813	1.29375	-0.153432	0.423374	0.190624	1.38093	0.63755	1.1824	1.61963	0.329617	2.25778	15.9065	-0.725753	0.259793	0.960769	-0.924818	-0.296883	0.203341	0.314799	0.603023	0.237703	0.391666	-0.421629	1.31899	0.548079	0.298872	-0.974329	-0.441297	1.94543	0.255434	0.34796	2.81577	-0.692308	0.708168	0.228134	1.30013	-0.27427	-0.174042	-0.687571	0.236737	-0.581006	0.720942	-0.323994	-0.535725	-0.405147	-0.544993	0.0861293	3.88961	-0.349763	-0.204124	1.66379	-0.421503	1.83607	-0.123404	1.17033	0.0125666	3.62418	0.101136	1.75073	-0.0372937	3.05852	0.248813	1.57719	-0.868554	0.711354	-1.59172	0.493742	-1.74134	-0.0153411	-0.168645	1.0243	-0.386556	0.792884	-0.0761268	-0.14646	-0.0839604	-0.14646	-0.00493871	-0.112964	0.132626	0.198749	0.184733	0.182989	0.187608	0.196014	-0.367524	-0.571192	-0.489037	0.554247	0.936041	-0.552705	0.42173	0.315643	0.00690082	-1.09665	1.48152	-0.911867	-0.645314	0.964625	0.46216	-0.0844328	0.160128	-0.313735	0.226991	1.5903	-0.367524	-0.59583	-3.39126	-0.540361	-0.884608	1.21712	-0.430851	-0.398433	-2.25191	-1.4076	-0.229675	-0.648629	-1.04859	-1.19124	-2.8039	-2.46353	-2.34684	-0.3109	-2.1974	1.54012	-1.13381	-2.4061	-1.63514	-2.87382	-0.596199	-2.26959	-0.684581	-0.5422	-0.7968	-1.75368	1.17228	-0.956478	-0.414365	-1.18623	-1.56749	-1.40096	-0.796028	-0.536689	-0.341154	-0.97946	-1.01373	-2.10103	-0.827837	-2.33053	-1.47775	0.415062	-0.805273	-1.56462	-1.38351	-1.32374	-0.649732	-1.28291	-0.50743	-0.955718	-1.91319	1.57808	0.933376	-1.61336	-2.41545	-1.25986	-0.559932	-1.05587	-0.856247	-1.25626	-1.6113	0.866353	-1.02971	-1.77026	-0.813657	-0.784064	-0.415569	0.304503	-0.782625	-0.823737	0.283501	5.70511	-0.116614	-1.79297	-0.512775	0.0516005	-0.265315	-1.00812	-1.04404	-0.256568	-0.447888	-1.77286	2.81264	-0.713835	-1.1725	-1.03459	-0.851139	-0.959673	-0.505107	0.987711	-0.580048	0.846102	0.131535	-0.0124621	-0.638871	-0.329994	-0.871942	-1.24186	-0.274319	-0.39993	-0.435717	-0.369625	-0.783091	-1.20704	-0.880678	-0.319714	-1.32319	0.177996	-1.86479	-1.90665	-0.839244	-0.786029	-0.932941	-0.906328	-0.732086	-0.767784	14.3723	-0.362192	-1.46994	-1.64742	-1.44613	-2.35314	-1.22893	-0.518529	-0.750042	-0.858145	-0.785413	-0.421721	-0.263347	-0.149967	-0.693901	-0.539801	-0.963682	-0.640144	-1.57297	-0.66407	-0.352647	-0.115712	-0.846347	-1.10112	-0.444023	-0.469085	-0.996276	-0.866655	-1.42271	-2.08771	-1.42207	-0.869277	-0.500373	-0.520422	-0.595125	-1.25082	-0.490787	-0.346106	-0.352328	-0.198758	0.511221	0.236922	-0.638565	-0.595477	-1.75639	0.274375	-0.779724	0.21151	0.596613	2.45213	-1.03495	-0.378377	1.47582	0.846431	0.413352	0.774164	-0.274237	-0.526166	-0.499346	-0.302789	-0.356669	-0.620792	-0.494172	0.640674	-0.52013	0.553161	-1.83389	-0.507757	-1.2741	-0.75912	-0.651856	-0.430466	-0.412568	-0.0393469	-1.91942	-0.383808	-0.455681	-0.568977	-0.871191	-0.309196	2.23712	-0.604336	-1.00016	1.18171	-0.917807	-0.762712	-0.346108	3.05229	0.190699	-1.10052	-0.63551	0.53596	-1.80974	-1.01391	-1.50655	-0.40496	-0.237139	-1.05075	-0.613239	-0.953763	-1.17726	-3.32106	-1.37325	-2.41381	0.0590157	1.15828	-0.839495	0.330661	-1.02483	-0.222051	-0.323877	-0.571237	-0.276375	-0.386978	-0.466875	-1.0078	-0.518156	-3.19514	0.455589	0.334122	-1.30953	-0.282869	-0.343202	-1.48046	-0.0770114	-0.657701	-0.255187	-0.0839518	-0.131494	-1.10091	-0.0825923	-0.239407	-0.100493	-0.661691	-0.856717	-0.365223	-0.656964	-0.339018	-1.64981	-1.65443	-0.827017	0.0781745	-1.18928	-0.52038	-1.25455	-1.47808	-0.937631	-1.27312	-1.71466	-1.24502	-1.19985	-1.18831	-1.62471	-0.273235	-0.0839512	0.238483	-0.647507	1.33458	-0.47026	1.43939	-0.181799	-1.18299	-0.852952	-0.669782	-0.71149	-1.00687	-1.51262	-1.89361	-0.207603	-1.0849	-0.831344	0.153374	-1.5732	-2.526	0.668679	-1.89836	-1.58032	0.0513008	1.51487	-0.459701	-0.534134	-0.801512	-0.28025	-0.404709	-0.335348	-1.18004	0.583678	-1.10112	0.283179	0.826256	-0.82114	-0.448678	-1.28552	-0.0190768	-0.77374	-1.37978	-1.14188	-0.712428	-0.263767	3.13111	0.568395	0.279883	-0.963853	0.253086	-0.662537
ENSP00000385808	-0.962266	-0.437158	-1.25926	-0.277404	-1.55826	-1.25631	-1.52335	0.129898	0.161751	0.00765919	-0.368381	-0.128378	0.164428	-1.21048	0.164279	-1.06805	-0.652131	0.129596	-0.910441	0.315053	-1.07305	0.0509172	-2.0462	-1.20866	2.16584	-0.18617	1.82904	0.0644245	0.875983	-1.11198	1.58784	0.167968	0.664492	0.681675	-0.333127	-0.0215245	-0.10983	-0.335041	-1.37483	-0.969782	-1.31178	-1.28859	-2.06522	-1.36687	-0.897808	-1.4838	-0.871245	-2.32241	-0.877403	-0.924166	-0.274957	-0.542847	-1.64336	-0.333199	0.2466	-1.17432	-0.57345	0.382409	-0.231533	-0.894667	-1.70468	0.130686	-1.6482	0.351703	-0.556028	-1.23775	-1.36716	-1.88211	-0.0427833	-1.21189	-0.00147222	0.61974	-0.346385	-0.565942	-1.31124	-0.999853	-0.600273	0.579567	-1.13676	-0.0274711	-0.629921	-1.00523	-0.408406	0.15939	-0.344218	-1.50665	-1.48009	-0.150205	-0.166347	-1.08708	0.389425	-0.427494	0.49504	-0.449456	0.425859	0.823596	1.43238	-2.08794	-2.49187	-2.97623	-1.77138	-2.82514	-0.875844	-0.401332	0.943314	-0.0416585	0.336583	1.76531	2.5501	2.08836	1.42107	0.459366	-0.270616	-0.274568	-0.422505	0.485582	-0.241545	0.654015	0.462438	-0.0566257	0.85582	-0.45183	0.970855	-0.110805	0.54666	0.0565586	-1.35248	-0.0169806	-0.551443	1.26929	-1.09073	0.0661525	1.2491	-1.43525	0.0405288	-0.59424	0.978616	-0.346871	0.464586	0.0311031	0.64898	0.645141	0.0516536	-0.239414	0.567639	0.513494	-0.614555	1.02874	0.453932	0.48633	2.01824	-0.962352	-0.460611	-2.3146	-0.907106	-0.115922	-0.934661	-0.833598	-1.1695	-0.539126	-1.47688	-0.29398	0.333673	-0.747658	-0.314519	-0.730606	-1.98121	-1.92148	-2.16867	-1.73961	-1.05436	-1.14272	-0.364671	0.593432	-0.685934	0.419467	-0.686921	0.210577	0.071878	-0.400355	0.161632	-1.13997	0.252128	-0.561968	-0.342632	0.365527	0.628493	-0.0627075	0.367506	-2.04561	-0.391556	-1.74295	-0.417356	0.58735	-0.122125	1.28517	-0.325461	-1.67979	-1.88071	-0.451274	0.210719	0.238425	0.535303	-0.615527	-0.27969	0.338615	0.233168	-1.04958	-1.57844	-1.43182	-0.537051	-0.7344	-0.619246	0.485483	0.613397	0.263343	-1.55085	-2.28536	-0.33139	0.469373	0.409805	-0.984664	0.0891736	-0.889834	-0.494808	-0.65921	-0.962478	-1.07079	0.0939452	0.552138	0.155978	-0.651842	-0.664816	0.00811025	-0.711257	-0.595845	-1.107	-0.276514	-1.71746	0.688103	-2.18629	-1.29996	-1.82969	-0.329408	0.971787	-0.576352	-1.97653	-0.187736	-2.57498	-1.4899	-0.6289	-1.36527	-1.60013	-2.2181	-0.155668	-1.09015	-0.739172	-0.30088	-1.84085	-1.13734	-0.485802	-0.717511	-1.7888	-1.08222	-1.64297	0.655914	-0.491424	-0.267193	-1.72685	0.975881	-1.15111	-0.482282	-0.526746	-1.0332	-0.288225	-0.87474	-1.14791	-1.27153	-1.39615	-0.669358	-1.59819	-1.06953	-1.51174	-0.734284	0.00712725	0.0863837	-1.00312	-0.572396	-0.689628	-1.79332	-1.79763	-0.460066	0.597272	-1.77192	-1.1953	0.316707	-0.368128	-1.4365	-1.44505	-0.855662	1.75661	-2.07208	-1.3538	-1.12678	-0.984384	-1.11748	-0.936302	-0.720044	-0.954624	-0.325017	-1.82126	-0.486756	-1.16164	-1.78911	-0.863473	0.662518	-1.5549	4.15315	1.63247	-0.165521	0.052778	-3.36833	-0.269717	0.131081	-0.184733	-0.190445	0.182144	0.142857	-0.105463	0.113868	4.55438	1.87335	0.100504	0.132254	0.185695	0.163383	-0.695471	-0.306905	2.17879	-0.73281	0.859727	0.292917	1.10331	2.11293	-0.346151	-0.52644	0.439327	0.305126	0.960769	0.0578315	0.185859	0.119159	0.0615101	0.101944	0.062226	-0.278543	-0.0481628	-0.485015	0.00766988	-0.369274	1.38431	-0.321372	0.960769	0.109109	-0.434811	-0.866783	-0.145873	5.78269	0.113928	-0.61125	0.843996	0.685994	-0.29821	1.96373	0.980196	0.792884	2.36198	0.764123	0.706577	-0.673986	0.784544	0.657773	-0.494842	-0.276695	-0.984126	0.972381	0	0.413473	0.160128	0.252786	0.850352	1.12314	1.97341	0.384845	0.12017	-0.419184	0.538816	1.19115	2.08717	0.872103	0.693889	-0.375404	-0.662457	0.532632	-1.05978	0.877446	-0.960769	0.580326	0.097367	1.59172	1.25856	-0.114332	0.301601	0.367581	0.269344	-0.062226	0.182144	3.24049	0.0665835	1.35087	-0.228206	-0.179869	5.91321	0.729406	0.679697	0.905284	0.758432	0.682844	0.699287	1.95133	0.0972817	1.53033	1.9416	1.46446	4.24099	2.39932	0.426653	0.597371	0.75489	0.574295	0.305334	0.125974	-0.414945	-1.68705	0.441297	0.80691	0.535725	-0.296883	0.557329	0.17648	1.02635	0.642207	0.865015	0.403473	0.335453	0.936041	-0.492383	1.33333	4.45346	1.69145	0.781221	0.381616	0.420738	0.495308	1.17755	0.40352	0.102372	0.277572	-0.843786	-0.507801	-0.692308	0.601995	0.501562	5.91321	0.0615101	1.78932	-0.436436	-0.263664	-2.15632	-4.40547	0.229416	0.250398	0.236572	-0.272012	-0.579094	0.187908	0.25154	0.455773	-0.51558	1.2376	0.524919	2.23339	0.622063	0.436436	0.6298	-0.178862	-2.45975	1.31331	0.618972	-0.124061	0.328808	0.326501	-1.07263	2.77792	0.224733	0.413473	-2.38052	-0.256074	-0.870327	-0.0952981	0.510915	-0.441863	0.471693	0.878202	-1.674	0.0748305	-0.847475	-0.57889	2.12002	0.487467	-0.555788	0.00845184	0.818199	-0.205449	0.330105	0.00944017	-1.05554	0.460602	-1.17857	1.04292	0.178862	1.25327	5.60927	-0.985791	-0.12446	0.674985	-1.43136	-0.518686	0.062226	0.0990727	0.484322	0.096508	0.326501	1.42812	-0.938493	0.503123	0.0839604	-1.29375	-0.703398	1.43461	0.116813	0.276686	1.70926	1.16554	0.501562	0.189873	1.00497	-0.426536	-0.431555	1.07479	0.173883	1.09912	0.594289	-0.512471	1.37788	-0.560411	1.43461	4.32841	-0.310797	-0.481173	-0.367524	-0.825029	-0.66989	1.30852	2.58449	0.877446	-0.331478	-0.41513	4.1136	-0.736248	-0.365846	-0.457373	0.127515	-0.817505	0.816497	0.605079	0.489037	0.406818	0.474858	-0.22158	-0.326799	0.818199	1.62369	0.660895	-0.195578	-0.155983	-0.0398844	-0.267261	-0.162691	-0.364009	-0.117919	0.0727234	0.212191	0.0447661	0.187908	0.0739882	-0.581969	-2.6551	-0.679697	0.431555	-1.49191	1.20957	0.349763	0.152114	-0.0702375	-1.45774	1.002	-1.13967	-0.831709	-1.41209	0.371077	-0.34796	-0.0383765	-0.580429	0.160128	-0.831894	1.74286	-0.826742	-3.47685	-0.802955	0.868554	-1.02635	1.53483	-0.567638	-1.71705	-1.15794	0.526865	-1.01703	1.37381	-0.680665	-1.28079	-1.31004	-1.24473	-1.36773	-1.75114	-0.811732	-0.225734	-1.80496	-1.25586	-1.74725	-1.60317	-1.70897	0.036952	-0.0730325	-0.0692296	-1.3519	1.04509	-0.745883	-0.315135	-0.888017	-1.30296	-0.873194	-0.423835	-0.419192	-0.306396	-0.80975	-1.71057	-1.68411	-1.3241	-0.370986	-1.37245	0.565239	0.438634	-1.38423	0.411591	-1.19916	5.06692	-1.05706	-0.0127158	-0.824676	-1.01773	0.847116	1.22186	-1.13603	-2.12868	-1.48096	-0.246966	-0.737967	-0.634975	-0.0631381	-1.23464	-0.815728	-0.702574	-1.43667	-0.688187	-0.650154	-0.0109269	-0.708871	-0.626243	-0.404838	0.458889	2.62389	-0.814311	-0.593612	-0.396401	-1.14642	-0.589595	-0.756907	-0.903815	-1.33739	-0.375211	-1.50876	-0.444676	-0.511039	-0.966347	-1.3479	-0.760332	-0.647875	-0.576465	-0.15499	-0.510401	0.375364	-0.74488	0.371345	-0.545891	-0.259435	-1.08313	-0.99039	-0.209372	-0.311858	-0.365307	-0.307405	-0.509636	1.90668	-1.62505	1.99231	-1.03176	-0.994364	-0.048859	-1.97725	-0.678757	-0.6364	-0.780562	-0.67874	-0.628005	-0.639838	-1.222	-0.259287	-1.11483	-1.29984	-1.08383	-1.77506	-1.43843	-0.409228	-0.570827	-0.678087	-0.537102	-0.353449	-0.234858	-0.15681	1.41238	-0.426511	-0.714705	-0.514369	0.157752	-0.528519	-0.280611	-0.858512	-0.592793	-0.754578	-0.392507	-0.341341	-0.809231	-0.444217	-0.973234	-1.40354	-1.19652	-0.697115	-0.382836	-0.402956	-0.475891	-0.941362	-0.394805	-0.272228	-0.308175	0.274881	0.433788	1.95537	-0.554626	-0.484809	-2.08325	0.564921	-1.2206	-0.608077	0.236307	-1.08685	-1.53511	-1.64796	1.21527	-0.00487413	1.24504	1.48624	0.559366	0.551962	-0.428059	1.05403	-0.969367	-0.495126	-1.34333	-0.585498	-0.422532	-0.58922	-1.43328	2.42335	-0.98489	-0.590766	-0.911491	-0.342099	-0.340724	0.499748	-1.42714	-0.320846	-0.397884	2.05586	-0.908333	0.193476	-1.37732	-0.485282	-0.43081	-0.454512	-0.774613	1.25655	-0.250387	0.0803085	-0.384941	-1.28861	-0.465707	-0.339048	-1.34824	-0.716395	-1.0704	-0.32063	-0.230163	0.415787	-0.458095	0.755202	-0.872997	-1.73169	-0.953061	-1.76042	0.541091	1.14881	-0.616936	0.941576	-0.468669	-0.231814	-0.229471	-0.463568	-0.232631	-0.336056	-1.04372	0.348535	-0.480118	-2.45368	0.82793	-0.0624898	-1.07092	-0.259289	-0.302945	-1.21346	-0.932794	-0.486511	-0.244678	-0.0898004	-0.153428	-0.595248	-0.877022	-0.241857	-0.0633691	-0.552807	-0.439337	-1.06375	4.55426	-1.08484	-1.82919	-0.637604	0.292055	-0.0121105	0.121385	0.863199	-1.00638	-1.44712	-0.761213	-0.212899	-0.657363	-1.76196	0.0370437	0.0394218	-0.504215	-0.222193	-0.0898005	-0.718946	-0.560669	-0.46355	-0.394688	-0.452043	-0.163375	-0.00695893	-0.700685	-1.15979	-0.597059	0.348672	-1.01433	-0.759639	-0.921927	-0.563476	1.2501	0.384477	-1.60622	-2.00122	-0.66976	-2.15305	-0.635212	1.44479	1.12239	0.85579	-0.419685	1.02676	-0.956073	-0.340664	-0.250525	-0.0101538	0.971377	-0.828891	1.89826	1.48488	0.93978	-0.373068	-0.124648	1.00565	0.572552	-0.301754	0.163656	-1.20689	0.110416	4.0241	0.0489804	-0.764277	0.439963	-1.13191	0.66426
ENSP00000281419	-2.78576	-3.17252	-1.24315	-0.124134	-1.57927	-1.3622	-1.43183	-1.98373	-1.70393	-1.41767	-1.32262	-1.26636	-1.60323	-2.78078	-3.22134	-1.31594	-1.66333	-0.108337	-1.64154	-0.0793899	-0.104897	-2.56666	-2.94378	-1.75944	-0.0485094	-1.18392	-0.343577	-1.39776	0.782038	0.349486	0.94982	-3.60796	-0.848334	-1.43924	-1.52745	-1.10801	-1.60617	-1.865	-1.8785	-2.75423	-1.38749	-2.04006	-0.679653	-1.98647	-0.984478	-2.34486	-3.23132	-2.62695	-1.8406	-2.22389	-1.02042	-2.74905	-1.90113	-0.878959	-0.269962	-1.85041	-1.37137	-1.19712	-1.28052	-1.20178	-1.57308	0.181356	-2.0861	-0.918779	-1.12331	-0.670497	-1.56841	-0.197199	-0.892823	-1.02708	-1.68344	0.143233	-0.0724233	-0.491085	-1.71337	-1.66936	-2.81142	0.180131	-0.696206	-0.433435	-1.41635	-1.0982	-1.13841	-0.955605	-0.0453238	-0.991357	-2.02609	-0.851547	-0.132538	-2.04352	-2.40919	-2.12828	-1.5135	-0.726723	0.121293	-0.75116	-0.905067	-1.39103	-3.23377	-3.17249	-3.60445	-3.30263	-0.58268	-1.17494	-1.17847	-1.23131	-2.15451	-1.61151	-1.84012	-1.82963	0.708919	-0.886667	1.40109	-2.73886	-3.01101	-2.56531	-1.90581	-2.35968	-2.70492	-0.410628	-1.71774	-1.33603	-1.7391	1.01773	-1.76221	-1.47418	-1.64892	-0.542893	-1.74637	0.449773	-2.14082	-0.0998193	-0.637382	-0.660554	-1.9231	-1.46434	0.578033	-1.09208	0.196549	-1.71017	1.5675	0.949961	-1.52428	-1.21109	0.987266	-1.21599	-0.628131	-1.85704	0.219704	1.16681	-0.120746	-1.4554	-1.28239	-1.95947	-2.00218	-1.87371	-0.25289	-0.861136	-0.778626	-0.604249	-0.579199	-0.300442	-0.236367	-0.563558	-0.434244	-0.658696	-1.63361	-1.56445	-1.51206	-1.54168	-0.393242	-0.713714	-4.16548	-1.24096	-1.00808	-0.118254	-0.343765	-1.47648	-1.6691	-1.0904	-1.27188	-1.15767	-2.17374	-0.950083	-1.95658	-0.568639	-1.60108	0.639516	-0.926956	-0.478907	-0.801842	-1.15405	-0.704356	-1.93748	-1.23678	-1.65232	-2.68965	-1.13995	0.137875	-0.942978	-0.476457	-0.643476	-1.72835	-0.621709	-1.72547	-1.138	-0.236717	1.00084	-0.614764	-1.05297	0.110437	-1.17517	-1.60506	-1.68379	-1.39918	-1.39086	-0.702796	-1.14126	0.292574	-1.92852	-1.03358	0.66913	-1.84313	-1.61291	0.698686	-0.11928	-0.615798	-1.23865	0.394205	-1.57001	-0.673475	-0.858467	-0.747752	0.751755	-0.14756	-1.19066	-1.9937	-1.79851	-2.64658	-0.65204	-1.45526	-0.98645	-1.32956	-2.03845	-0.166131	-1.18146	-1.94827	-1.9689	-0.668102	-1.69656	-3.23309	-2.32527	-2.02017	-2.42096	-0.0546261	-2.53949	-2.42225	-2.88084	-1.48321	-2.17448	-1.62319	-1.97597	-1.42261	-1.62458	-2.18704	0.582187	-0.0227395	-1.02055	-2.15297	-0.335194	-1.09332	-1.54249	0.021801	-2.20074	-1.81982	-1.60928	-1.4851	-1.29155	-2.10543	-1.58254	-2.57889	-2.09464	-2.06457	-1.46233	-2.05341	-1.13931	-1.52742	-1.80261	-1.49273	-1.79492	-1.23885	-2.20624	-0.397484	-1.60125	-0.181655	-1.54736	-2.53215	-1.76743	-1.54972	-1.08929	0.509045	-1.72593	-1.20924	-1.25489	-0.959922	-1.32008	-1.05657	-1.21998	-1.43733	-0.653163	-1.41341	-0.290968	-1.16814	-2.27937	0.0372765	-0.135618	-2.08621	-1.98156	-2.76152	-1.58056	0.906795	0.271083	0.476113	-1.05344	-1.87214	0.509615	-0.918248	0.915496	-1.23864	0.907256	-1.78443	-2.4789	-0.938493	-0.657631	0.850139	-0.652126	-3.399	0.433529	0.409922	-3.10333	0.0220618	-0.513317	0.0627456	0.388747	0.431922	0.354256	-0.375514	1.4267	-3.62539	-1.24473	0.872904	0.859389	0.831894	-1.05311	0.798365	0.600804	-1.41009	0.474746	-1.23179	0.668061	0.414213	0.534818	-2.46055	-1.06477	0.628281	-2.40893	-1.44452	0.872664	0.636502	0.383131	-0.0240167	-0.174555	-1.81476	0.416954	-0.0100565	-0.13186	0.432259	0.0598388	-0.105463	0.263729	-0.138293	-0.269454	0.440722	-1.46906	-0.00386337	-0.0497861	0.586612	-0.298685	0.779562	0.845734	0.0834412	-2.36976	0.478518	-0.414945	-1.36885	0.322208	-0.246109	0.303851	0.352334	0.261488	-0.165794	0.245003	0.35479	-0.262977	0.00755951	-0.150862	0.194485	-0.0511835	-1.06003	-3.10799	0.24759	0.820307	-0.616881	-0.655585	-0.862248	-1.199	-0.815411	-1.58248	-1.24157	0.307182	0.434098	-1.71379	0.655856	-0.141204	-0.196811	0.120873	0.0451697	-0.18163	-0.0472514	0.283641	-0.969046	-2.75296	0.30913	0.269786	0.54201	-2.0064	-0.479757	-0.207443	-0.134003	-0.290915	1.14353	-1.05349	-1.75226	-0.189812	-0.526462	-0.0860663	-0.348329	-2.11324	-0.34478	-1.0228	0.100504	-0.202383	0.0337292	1.85623	-0.719784	0.00342999	0.338022	0.149393	0.517162	0.263578	0.019055	1.58949	-0.427101	-0.372642	0.196093	-0.521382	0.970987	-0.755551	0.316247	0.489037	0.277977	0.0142581	-0.189783	0.679826	0.78368	0.337956	0.457409	0.551189	0.0422955	1.44486	1.82694	-0.846132	1.53352	-2.45829	0.303426	-1.16298	-1.0969	-0.358003	0.333649	-3.43613	-0.37291	0.388747	-0.240621	-0.436887	-0.224631	0.628763	-0.645992	0.14912	-0.253668	-1.8109	-0.645992	-0.685568	0.0357115	0.417429	1.26762	-0.376276	-0.477574	0.454156	0.054576	0.549724	-2.83494	0.305699	-3.0409	-0.0312547	-0.283079	0.990792	0.0956074	0.289183	0.306203	-0.39908	0.279959	-1.63196	-0.137686	0.452887	1.6715	-1.1353	-2.8824	-0.512887	0.00674215	0.0735313	-0.88046	0.139817	0.577446	0.0472514	0.523369	-0.204146	-0.121086	0.315012	0.988199	-1.04306	-0.447959	0.954878	-0.691607	0.431595	0.321645	-0.188326	1.40417	-3.22027	0.452446	0.360554	0.936593	-0.708639	0.415082	0.415174	-0.275426	-0.859484	0.276993	-1.85104	-1.8523	0.322972	-0.774726	0.32947	-0.0816803	-1.87206	0.300609	0.596337	0.416954	-1.75546	0.587651	0.589668	-1.51079	0.31578	-2.13451	0.312853	0.486577	0.226849	-1.50874	0.479596	0.57572	-2.23343	-1.71915	-1.97641	0.991259	0.355544	0.123695	-0.0718501	-0.215203	-0.355946	-0.274825	0.677455	-1.86222	0.308175	-2.59928	0.157481	0.54227	-1.28593	0.667324	-1.39131	0.632071	-1.97537	0.721354	0.863395	1.08862	-1.08981	-0.881712	0.960995	0.477574	0.383131	0.357637	-0.438319	0.0391697	0.234509	-0.468878	-0.894845	-1.32508	-0.0250568	0.227191	0.191273	0.305026	0.0916332	-0.437155	-1.69624	-1.07778	0.473567	-2.51615	-2.57639	0.406186	-3.08319	-0.830434	0.360997	-2.91166	0.24544	0.431713	0.443194	1.69565	8.38713	1.12627	-0.78315	0.612899	-0.453497	0.614173	3.33622	-0.483701	1.5713	-0.777307	0.847721	-0.798621	1.32595	4.76658	0.427497	1.22068	-0.752907	0.0595169	3.46265	-0.432919	-0.418308	3.32398	-0.201701	-0.114766	-0.254878	-0.384824	-0.426335	-0.363554	-0.147029	-0.100504	3.95871	0.735802	-0.748634	-0.749028	-0.724389	0.588416	-0.72726	-0.561673	1.01192	-0.440725	2.33807	-0.606609	-0.406976	-0.487063	3.05232	5.99063	-0.589056	1.96935	1.10901	-0.737052	-0.592088	-0.396587	-0.19699	-0.14646	1.56597	-0.410152	-0.209609	-0.160128	-0.433617	-0.224733	-0.18008	-0.304083	-0.160581	-0.14646	-0.4359	2.96564	-0.184733	-0.196282	-0.541713	-0.163383	-0.69021	-0.721001	-0.219586	3.14289	-0.476722	-0.156813	2.28426	-0.360061	-0.166581	-0.324287	-0.367826	-0.299609	-0.163383	-0.302396	-0.357637	-0.190445	-0.190734	-0.153432	-0.272239	-0.187908	-0.0633724	2.78398	-0.302768	-0.0708881	-0.0839604	-0.0839604	-0.0839604	2.4708	3.82817	1.67737	4.00414	-0.339124	-0.427101	1.25985	-0.602082	-0.184733	-0.16699	-0.255393	-0.220326	-0.160128	-0.211972	-0.319438	-0.0708881	2.33726	-0.349927	-0.313112	-0.510385	3.97179	-0.135388	-0.179202	-0.170114	-0.136083	-0.100504	-0.0447661	-0.0447661	-0.150518	-0.139169	-0.17319	-0.139169	1.71916	-0.127515	-0.0708881	-0.245602	-0.160581	-0.221134	-0.14646	-0.0708881	-0.209609	-0.347698	-0.238375	-0.466469	-0.309897	-0.214535	-0.0952981	-0.149983	-0.135388	-0.266207	-0.127515	-0.0776931	-0.110208	-0.348892	-0.468913	-0.303505	-0.221134	-0.193525	-0.619829	-0.687443	-0.355261	-0.438112	-0.519458	-0.88567	-1.1077	-1.2405	0.160331	-1.14862	2.16206	-0.345778	0.688102	0.576576	-0.128323	-0.351061	3.7318	-0.120114	-0.391544	-0.172818	-0.139169	-0.142857	-0.560603	-0.105463	-0.25324	-0.156813	1.31012	-0.105463	-0.0898027	-0.232469	-0.408578	-0.0898027	-0.156813	-0.123404	-0.443063	-0.201701	-0.515291	6.245	-0.354107	8.39217	-0.193525	-0.142857	-0.0776931	-0.217834	-0.340495	-0.339792	-0.135388	-0.336705	1.05971	-0.153432	-0.44437	-0.0952981	-0.0633724	3.51457	-0.110208	-0.214747	-0.243561	0.0972221	-0.262521	-0.548095	-0.213652	-0.489261	-0.160128	-0.153432	-0.338531	-0.110208	-0.0548546	-0.114766	-0.100504	-0.110208	-0.415965	-0.324265	-0.187908	-1.11119	3.28241	-0.447295	-0.358309	-0.0708881	-0.123404	-0.408602	-0.410395	-0.142857	-0.100504	-0.0316386	-0.0548546	1.66783	-0.343121	-0.123404	0	-0.194257	1.55753	-0.323212	-0.550709	-0.410987	1.4127	-0.552632	-0.550765	1.28693	-0.341599	1.86244	-0.344549	-0.446516	-0.303562	1.30539	-0.446784	-0.544796	1.92912	3.49119	1.83533	-0.0952981	-0.0548546	-0.247855	-0.204124	-0.178862	-0.179202	-0.163813	-0.0776931	1.67467	-0.329722	2.42069	-0.25154	-0.504802	2.55351	-0.603147	2.80806	-0.58303	1.6057	-0.667042	-0.742313	-0.888796	0.761856	0.284833	-0.828793	-0.45658	-0.368421	-0.365032	-0.131507	-0.236572	-0.285645	-0.139169	-0.0952981	1.09909	-0.198749	-0.29423	-0.274784	-0.310207	-0.261617	-0.14646	1.4127	0.792944	-0.453463	1.07536	5.13514	-0.394538	3.21961	-0.0633724	-0.372257	2.95445	-0.303562	-0.424866	-0.427384
ENSP00000408979	-1.29691	-0.483547	-2.36055	-0.140011	-1.92839	-0.949283	-0.818286	-1.05709	-1.20371	-0.520963	-1.1801	-1.33403	-1.49894	-1.25792	-0.515793	-2.57411	-1.25485	-1.73695	-1.39598	-0.748874	-1.51508	-0.120295	-3.04225	-1.80622	-0.73242	0.368999	-0.376501	-0.964106	0.701061	-1.07819	-1.44664	0.294396	0.0874977	0.527886	-1.1532	-0.81733	-0.413497	-1.02836	-1.09854	-0.909398	-0.759456	-1.3823	-1.44741	-2.43078	-0.384633	-2.26495	-0.724204	-3.32204	-0.903492	-0.79329	-0.866612	-1.17535	-1.72501	1.1077	0.293558	-1.79709	-0.568203	0.461842	0.859664	-0.487422	-1.48944	-0.146003	-1.73852	0.318886	0.526261	-0.697682	-1.99861	-1.53585	-0.0353799	-1.0301	-0.293982	0.408516	-0.823519	-1.69503	0.184767	-0.499884	-1.56193	-0.213621	-1.85535	-0.379881	-0.583288	-0.909165	-2.13188	0.293387	0.0388485	-1.73766	-0.941155	-0.114154	-0.183742	-0.679762	-0.199692	-0.434134	0.00446581	-1.87976	-0.877711	-1.5306	-0.355073	-1.13705	-3.24726	-3.48227	-2.52525	-3.8355	-3.19301	-1.46282	-0.705389	0.191366	-0.0648938	1.80214	2.28453	2.33194	1.62257	-0.747263	-0.498334	-1.92879	-0.757129	0.468992	-0.0802217	0.0595204	-0.102598	-0.773642	0.345012	-1.05652	1.10154	-0.0916553	0.653511	0.0419632	-1.31184	-0.902976	-0.915584	1.28081	-1.00926	-1.71208	1.43009	-1.34618	1.21144	-0.977361	1.12357	1.00954	0.0431703	-0.306879	1.53171	0.914256	-1.46186	-0.625207	-0.39125	-0.26741	-0.521397	-0.502558	0.609463	0.55522	-1.31923	-0.737003	-1.39714	-2.42772	-0.482849	-0.401101	-1.34224	-1.24563	-0.897554	-0.0654374	-0.509695	-0.611098	-0.583668	-0.347013	-0.605495	-0.654962	-3.35801	-3.03027	-3.67549	-3.47957	-1.51409	-1.00243	-1.3232	-0.167043	-0.692554	0.520785	0.117227	0.318751	0.216645	-0.379046	1.22588	0.283637	0.40867	0.552413	-1.05986	-0.347027	-0.179819	-0.0127931	-0.156366	-1.26132	0.0549303	-1.3786	-0.456425	1.26085	-0.582281	1.45836	-0.729172	-1.59681	-1.95253	-0.96352	1.70208	0.0439591	-0.371391	-0.544072	0.382359	-1.14667	-0.922433	-1.7219	-1.61312	-1.08739	0.817864	0.28632	-0.013122	0.483689	0.779439	0.127574	-0.0391752	0.118923	0.513862	1.31325	-0.368737	1.5425	-1.04054	-0.911664	0.483416	-0.642125	0.180464	0.0263524	-0.133949	1.05824	0.892695	-0.619768	0.664757	0.100203	-0.608644	-0.369874	-0.853282	-0.754878	-0.411199	-0.780682	-1.00755	-1.40709	-0.958045	-0.93804	1.00389	0.884517	-1.57229	-1.39051	-1.98429	-2.13349	-0.82273	-2.02084	-1.91709	-3.19339	-0.00142017	-1.35562	-1.61643	-1.07059	-1.47825	-1.30102	-0.467744	-1.9166	-2.09165	-0.5229	-1.46337	-1.84332	-0.405349	-0.456482	-1.09298	0.316082	-2.72805	0.198651	1.76757	-2.11533	-1.61239	-0.575133	-1.02038	-0.602365	-2.46892	-0.582389	-2.17136	-0.855031	-0.982856	-2.15842	-1.46027	-0.663219	-1.05458	-1.77924	-1.45162	-0.627365	-2.02165	-1.35863	1.24049	-1.61806	-1.18352	-0.179285	-0.268575	-1.61596	-2.44842	0.310771	1.48121	-1.50061	-2.1184	-2.058	-1.33295	-1.79884	-0.769444	-1.1405	-0.622386	0.368181	-1.24827	-0.467113	-0.0831948	-1.00041	-0.314347	0.068025	-1.27097	-0.20989	1.60755	-0.166581	0.172511	0.405147	-0.392619	-0.0572483	0.0686323	0.00944017	0.234206	0.274466	-0.0298275	0.156908	-0.0927727	1.84309	0.152507	0.179202	-4.90134	0.160128	-0.667867	-0.313953	2.09313	-0.743502	-1.27193	0.32969	1.04083	-0.463013	-0.329617	1.76483	0.446165	0.279435	0.870044	10.5521	0.215318	0.0708881	0.112806	0.170114	0.0462059	-0.353354	-0.175863	-0.57889	4.85774	-0.280493	-0.667148	2.52024	-1.17755	0.0901791	-0.37442	-0.884608	3.15602	0.170114	-0.0670944	-0.6298	0.870327	0.687571	-0.255635	-0.514026	0.986097	0.854461	2.13712	-1.17943	0.64376	-0.703269	0.759794	0.671847	1.81104	-0.192044	-1.01613	0.924818	-0.171252	0.425015	0.187036	0.241838	0.86541	1.03667	2.06474	-2.81584	0.217834	-0.517134	0.612874	1.15134	2.00305	0.856214	0.733799	2.00627	-0.592083	0.489037	0.962695	0.84226	-0.998002	0.593669	0.10885	-0.608164	1.17254	-0.0438779	0.340693	0.405327	0.230045	0.0640914	0.153432	-0.247681	-0.0176193	-0.72455	-0.237703	-0.236572	-0.122126	0.71934	0.654654	0.857969	0.766356	0.615882	0.62361	1.78912	0.146018	1.49191	-0.510915	-0.589831	-0.13498	-0.410152	0.398433	0.617426	0.687571	0.61125	0.313735	0.15241	-0.475904	0.512471	0.410152	0.857969	0.487467	-0.242063	-1.95727	0.157622	0.961665	0.668714	0.939808	0.367524	0.333608	0.884751	-0.449467	1.46109	4.96397	1.5685	0.754078	0.340954	0.389966	0.473276	1.16316	0.353417	0.170494	0.271734	-0.817345	-0.52644	-0.714545	0.552705	0.52644	-0.0697391	0.0668915	-0.59583	-0.420084	-0.318311	0.411814	0.229416	0.276453	0.222076	0.229416	-0.30433	-0.580429	0.040032	0.147029	0.465344	-0.394512	1.2343	0.509358	-0.46216	0.667148	0.41513	0.697054	0.0170413	0.383183	1.3247	0.6298	-0.156813	0.344403	-2.68273	0.891814	3.0345	0.223244	0.376235	0.444528	2.74813	-0.873334	6.53849	0.492175	-0.426103	0.544993	0.771908	-1.54664	0.0704506	-0.762066	1.8401	-0.463691	0.487467	1.66541	7.18551	-1.14665	-0.241359	0.353354	0.0279481	-1.0243	0.488138	0.819903	1.03667	0.236572	1.31251	-0.0860361	0.86401	-0.150764	0.68127	0.772945	2.04597	0.0805823	0.103731	0.434811	0.0937425	0.279435	-0.711354	1.07048	-2.11293	0.110208	-1.30208	-0.730577	-0.734906	0.0930089	0.317544	-0.572731	1.07479	-1.7183	0.201619	-0.90056	-0.468259	-0.386266	-0.874135	0.201619	1.15919	0.630773	-0.506242	1.20457	-0.544218	1.26122	4.22705	-0.378464	-0.377132	-0.316668	1.13967	-0.698638	-0.709371	-0.327749	-1.16554	-0.244328	-0.339523	-0.108231	-0.756523	-0.36181	-0.45047	0.10348	-0.7785	0.838795	-1.68705	0.532632	-2.44806	0.493287	2.90118	-0.323832	-1.24019	-0.586588	0.649639	-0.128831	-0.139096	-0.0679192	-0.227148	-0.258169	-0.194832	-0.12388	0.0793052	0.193525	-0.0548546	0.268097	0.18008	-0.599683	-0.777905	1.5239	0.429923	-1.40263	1.21208	0.312645	0.163969	-0.0758964	-1.36042	0.984126	-1.21712	-0.904534	-1.47808	0.351562	-0.342518	0.0182605	-0.537904	0.207001	-0.796439	-0.594289	-0.870327	-3.74654	1.21554	0.830174	-1.03046	-0.690728	-0.635999	-1.08817	-1.14767	2.4243	0.260592	6.63099	0.0999469	-1.22794	0.100478	0.202598	-0.281558	-1.2705	2.20074	-1.94181	-0.440026	-1.2502	1.27487	-1.54769	0.113824	-0.953672	-0.0298677	0.658569	-1.34393	1.94474	0.779617	-0.331798	-0.87032	-0.416935	-0.86286	-1.22492	-0.420711	-0.293232	-0.764186	-2.1604	-2.02659	1.18634	-1.10832	-0.870566	-0.273398	-0.155015	-1.34614	-0.295869	-2.0835	-0.120073	0.871858	-1.4654	0.605044	-1.34172	1.67917	1.33427	-1.68832	-1.43203	-1.45866	2.51676	-0.745265	-0.63771	1.40594	-0.427298	-0.833213	-0.754283	-1.34774	0.823154	-0.603672	1.08086	-0.688192	-0.625607	-1.2454	1.1923	0.437449	-0.79361	-1.20288	-0.397343	1.14077	-1.08661	-0.749401	-0.864213	-1.2906	2.6397	-1.62183	0.358075	-0.572517	-0.924535	-1.32656	-0.757092	-0.663151	-1.23719	0.790822	-0.47419	-0.808567	-0.72306	0.403383	-0.555438	-0.257174	-0.355238	-0.951092	-0.214524	-0.330845	-0.403393	-0.256742	2.89275	2.12911	1.15085	3.25876	1.12466	-0.279648	-0.586036	-0.756594	-0.658136	-0.624306	-0.760554	-0.68296	-0.565499	-0.567871	-1.20621	-0.27644	-1.11202	-0.447297	-0.181729	-1.21349	-0.631634	-0.388688	-0.588052	-0.622661	-0.582315	-0.330217	-0.236562	-0.131501	-0.479065	-0.400493	-0.75468	-0.46524	-0.426155	1.62957	-0.236563	-0.839455	-0.625239	-0.817922	-0.35893	-0.335415	-0.770566	-0.394192	-1.06249	-1.56221	-1.11428	-0.683195	-0.349746	-0.378745	-0.4428	-0.947397	-0.346814	-0.267963	-0.288412	0.220874	-0.418992	2.04909	-0.525796	-0.502948	-0.0126845	2.08362	-0.310576	3.33052	-0.903267	0.697415	-0.406183	-0.256711	0.502961	0.61576	2.06519	2.51669	5.30859	5.12765	-0.452596	-0.444072	-0.973122	-0.476273	0.183256	-0.621871	-0.40533	-0.639055	-1.13847	-0.383435	-0.982179	-0.602579	-1.44682	-0.343428	2.62746	-0.766344	-1.53512	-0.286851	-0.365813	-0.430605	-1.50067	0.254237	-1.92457	-0.476731	-0.432456	-0.525999	-0.695215	1.30039	-0.252636	0.177901	-1.1679	-0.479332	-0.468026	-1.15236	-1.83835	0.666711	-0.331523	-0.347266	-0.212583	1.55035	-0.481017	-0.726563	-0.847728	-2.39291	-1.0006	-1.0525	-0.751614	-0.814665	-0.642072	-0.700877	-1.32601	-0.202385	-0.236823	-0.418333	-0.227674	-0.293266	-0.0793188	-0.881258	1.76239	-2.76483	0.813293	1.79119	0.0470907	-0.239589	-0.333891	1.40131	-0.862031	1.56193	-0.241666	-0.1005	-0.100498	0.252577	0.269684	-0.245849	-0.0839581	-0.575901	-0.430187	-0.950396	1.47969	-0.988037	-1.71373	2.27237	3.53655	1.49542	-0.90997	-0.126964	0.0473274	-0.861163	0.637044	-0.0992884	0.0993351	-1.08965	3.13164	1.43159	-0.457201	-0.227896	-0.0776924	-0.738246	1.26982	-0.509632	2.26402	-0.475694	-0.146453	0.132992	3.2149	-0.257783	-0.585625	-0.991032	0.86408	-1.331	2.39226	0.205178	-0.869197	1.07775	0.99383	0.402198	1.85361	1.02816	1.03194	0.699121	4.3393	-1.10956	-0.420146	0.973306	-0.956494	-0.311585	-0.270101	1.84194	1.02583	-0.83347	2.1462	1.50192	1.05455	-0.345293	1.35936	2.57103	1.48687	1.71131	0.183773	-0.285349	0.178988	4.10776	-0.978916	-0.725575	0.512251	-0.107814	-0.19424
ENSP00000496229	3.20182	0.25867	0.722357	1.89638	0.947808	1.60632	1.40764	0.648009	0.809967	2.30373	1.93058	1.71151	2.59412	2.43765	-0.447936	1.86609	1.66395	2.68712	1.74798	1.3995	1.84345	1.32772	0.0760501	0.798268	1.21191	1.66467	1.35955	1.78461	3.00844	2.46394	1.93008	-2.11081	2.49678	2.52246	1.91408	2.22645	1.73903	1.5164	1.78182	2.20642	0.926433	1.74753	-0.834369	0.495629	1.83332	1.33622	2.0665	0.388751	1.22418	1.53281	2.51325	2.01799	1.63495	1.82336	1.77105	0.930069	1.16587	0.6213	2.48748	1.74028	-0.381786	2.51238	0.889203	3.17131	0.912532	2.6066	1.15601	-0.844532	1.75539	1.36706	1.39359	1.96112	1.66981	2.36305	2.37684	2.20932	0.997608	2.55234	0.996846	2.2211	1.66673	2.4986	1.14365	1.19552	1.31491	1.29608	-0.0019254	1.84409	1.50813	0.651587	0.596303	0.353794	0.939927	1.79921	1.15291	2.04484	1.28775	0.751248	-0.0289627	0.0664827	0.886399	-0.469265	1.25883	1.72939	2.11102	2.68121	0.729354	2.81673	2.73709	2.55609	2.05844	-0.359884	-1.54679	0.711488	0.934439	1.84433	1.69791	2.37825	1.48152	2.37707	0.339843	3.23239	-0.217928	2.10668	0.6227	0.933872	0.636042	1.6915	2.12659	1.36311	2.54088	1.45686	0.387183	2.57438	2.92212	1.91773	3.37868	0.992061	3.20941	2.05559	3.58833	5.00792	2.04193	1.74741	2.23391	0.145571	2.69044	2.56062	2.3014	2.33681	1.80379	2.04633	2.73081	-0.349815	0.236821	-1.12836	1.89235	0.83571	1.57834	0.699999	1.7065	1.7728	2.21875	2.00679	1.6861	1.54423	0.647146	-0.5126	-0.289125	-0.271034	0.767951	0.43806	-1.86748	2.17646	2.16486	-0.358109	1.79565	2.71783	2.68439	-0.0174187	3.08631	1.50328	2.01166	1.22266	-0.523935	1.52745	3.68787	1.85169	1.23584	1.6119	2.34381	0.124075	0.978102	2.58048	2.41874	1.78259	1.76048	1.67436	1.28783	0.511146	2.55176	3.0361	2.03057	2.05183	2.02794	2.74921	2.04428	1.41724	0.451776	0.276997	-0.0439579	-0.773825	1.5428	3.11629	3.40272	3.36553	1.53622	1.49282	2.69492	0.832785	2.57693	1.51218	0.441244	1.11021	1.51051	1.07511	1.63046	1.70296	1.63779	2.94508	2.30444	2.1324	2.17174	0.370479	1.10629	1.5641	1.42034	1.98177	-0.694603	0.208607	0.843761	1.07576	1.37443	0.66041	0.529233	1.04446	1.66388	1.89453	-1.63866	1.48315	2.33186	1.29567	1.55701	0.549783	1.77942	0.836353	2.46107	2.46841	0.923815	0.975161	1.99606	1.90171	0.765908	1.54605	1.69091	-1.13738	0.674627	1.81472	1.52725	1.24513	-0.376431	1.52276	-0.064626	0.488115	1.34279	1.84366	1.06319	1.07897	1.2503	1.61271	0.805237	1.29877	1.20131	1.00286	1.79833	1.22685	0.991046	1.6992	1.19906	0.620493	0.679093	1.19877	0.626185	-0.163254	0.556734	1.585	0.70436	1.49116	0.787694	1.36845	2.74755	1.65979	0.431013	0.375381	1.76038	0.944041	1.53749	1.35534	1.87479	2.27638	-0.221588	0.846545	0.679636	0.985529	0.227706	1.82848	1.07978	1.28277	0.837066	-0.560331	-0.114013	0.318311	-0.92668	2.10592	1.43136	1.35087	-0.0629833	2.96618	-0.397328	-0.24766	-0.653095	0.805907	2.89129	0.0955277	-0.291683	0.0854369	-1.5239	-0.936041	0.972381	0.653095	0.466933	-0.00698447	0.44614	0.972381	1.07912	0.899065	4.21175	3.13798	0.471693	2.04903	2.7008	2.59182	-0.33153	-0.166532	-0.270717	1.33958	1.6912	1.07103	1.96338	-0.597082	0.859727	1.21287	0.596328	2.37948	-0.745403	-1.32184	-0.533381	3.3615	1.67771	0.844989	0.433184	0.296217	1.16741	0.892131	0.478018	0.388313	0.95119	0.509358	0.377964	-1.39703	0.349827	0.310504	0.828457	1.39626	-2.00627	0.367581	-0.714545	0.21988	-0.300483	-0.296883	0.496873	0.610031	1.00803	0.229848	2.28771	-1.19219	0.298965	0.628763	0.859727	-1.84534	0.356925	0.75489	-1.24279	0.270562	0.449359	0.378018	-1.90516	0.367524	-0.341159	0.618972	0.646869	1.66428	3.52438	0.0220618	-0.207143	-0.450238	0.0180936	-0.814109	-0.453295	0.679697	-0.842517	-0.628252	1.52078	0.325875	3.50549	0.513087	0.440568	0.333405	-2.2178	-1.39326	2.05082	0.714545	0.882085	0.776846	1.38386	0.964398	3.91965	0.301601	3.53673	0.339435	2.66284	-0.273253	1.0259	0.34796	0.197537	0.45257	0.287629	1.11002	0.218663	-0.314878	0.476439	0.327824	0.433184	3.62779	-0.122628	0.45257	0.827064	0.555788	1.28824	0.75269	0.433184	3.64385	0.139347	4.28039	0.57735	4.11097	2.18738	2.96299	0.691188	-1.03143	-1.45439	0.377964	0.308777	1.69257	-0.276585	0.865015	-0.784963	-0.681833	0.318311	0.0573016	0.298872	-0.0678855	0.0652174	-1.04292	-1.26924	-0.366608	-0.202248	0.247681	-1.05288	-1.70477	0.233124	0.883205	0.271734	0.134441	0.329898	1.5996	-0.0522575	0.572731	0.324287	1.52753	-0.0358287	0.0240167	0.386556	1.05554	-0.16202	0.225525	0.15523	1.174	0.5	1.45439	3.18514	0.855224	0.251997	0.400432	0.252099	2.20271	0.501562	0.769647	0.789164	0.173838	0.751628	1.56255	0.415174	1.07818	0.091087	-0.301378	0.548079	0.144014	0.409852	0.52644	-0.116318	0.591209	1.57617	0.425015	-0.658699	0.335252	0.365769	0.871309	2.21196	-0.326679	0.155501	2.18114	-0.0419427	0.813724	0.698183	0.331478	4.50059	-2.13437	-1.20747	0.738644	-0.400525	-0.0793745	0.915552	0.734582	0.281499	-0.132268	0.678594	1.10324	-0.862723	0.673311	-0.141962	0.71062	0.389966	1.07535	0.684419	-0.870365	0.786208	1.41039	1.25672	-0.824859	-0.741009	0.67028	-1.09816	0.706577	1.11443	0.544993	1.36577	1.11528	-0.674985	-1.2146	1.24802	-0.918888	-0.282679	0.75269	0.485895	0.405426	0.333333	0.204251	0.298196	-0.578354	-0.911867	0.614337	0.857969	0.44614	-0.703398	-0.470641	1.75597	-0.631833	1.51668	1.10402	-0.48749	2.51242	-0.105344	-0.492175	-0.0326338	-0.14272	-1.08347	-1.34792	0.854461	0.130189	0.416784	0.626704	0.141074	-0.194201	-0.618637	-2.16502	0.541905	-2.02535	-1.45107	0.462196	0.144715	1.21229	-0.380772	0.9009	0.0109551	0.656528	0.826032	0.561951	-0.109877	-1.40292	0.566572	0.581969	0.852711	-1.12815	-1.00241	-0.732918	1.57111	-0.871949	-0.3275	0.230839	-1.32583	-1.0281	-0.956785	-0.538792	-1.5473	-0.486784	-0.802477	-0.239062	-0.718612	-1.5104	-1.29793	-0.755928	-0.844941	1.11488	1.47985	-0.798249	-0.594912	-0.442987	-0.201741	-0.425013	-0.832484	-0.863721	-0.7733	-0.247882	-0.219583	-0.447984	-1.28599	-1.50137	-1.53072	-0.772894	-0.841954	-0.602438	-1.00584	-1.21132	-0.88551	-1.28725	-0.15961	-0.744138	-0.935811	-0.56421	-1.46962	2.05765	2.34801	-0.184795	-1.53997	-1.16104	-0.735673	-0.412143	-0.31189	-0.936913	-0.766747	-0.441109	-0.383547	-0.801578	-0.481798	-0.368098	1.07634	-0.338932	-0.335286	-0.722346	-1.06944	1.63595	-0.357225	-0.100114	-0.254968	0.565565	-0.990828	-0.471379	-0.573031	-0.829888	-0.279382	-1.32343	0.642001	-0.291691	-0.579422	-0.739478	1.41628	-0.348079	-0.670946	3.77154	-0.280684	-0.434344	-0.366712	1.60788	-0.358867	-0.15681	-0.543017	-0.594824	-0.110206	-0.20938	-0.201753	-0.166579	0.393767	0.693037	0.216966	2.91391	-0.6218	0.140245	-0.172787	-1.1305	-0.322412	-0.341283	-0.477421	-0.42241	-0.327814	2.16484	0.855644	-0.119157	-0.646517	-0.778904	-0.700816	-1.05255	-0.788418	-0.243558	-0.311698	-0.35165	-0.346239	-0.172816	-0.17886	-0.127514	-0.33603	-0.257092	-0.437763	-0.299604	-0.88047	-0.236774	-0.160126	-0.459737	-0.328404	-0.418355	-0.255496	-0.187605	-0.438655	-0.734338	-0.516836	-0.903025	-0.67333	-0.41117	-0.219827	-0.253176	-0.250571	-0.5377	-0.229546	-0.163748	-0.190443	-0.637249	0.506037	1.00178	-0.371928	-0.309427	-1.21189	0.538455	-0.756006	0.275868	0.0200721	0.519662	0.571387	-1.59448	1.55893	0.494048	2.88559	3.70308	-0.0548564	0.265432	-0.277321	0.584318	1.23172	-0.272311	-0.75895	-0.286125	-0.230159	-0.329745	-1.06788	-0.201449	-0.527448	-0.331816	-1.1193	-0.185105	-0.219583	-0.377745	-0.873594	-0.175861	-0.280626	-0.236708	-0.929954	-0.472919	-1.05536	-0.267973	-0.741509	-0.289687	-0.378084	-0.280199	-0.149981	-0.474054	-0.673818	-0.69556	-0.239123	-0.672105	-1.11075	-0.40547	-0.851977	-0.217814	-0.187605	-0.507835	-0.267973	-0.397041	-0.499465	-1.23052	-0.54577	-1.09214	-0.408598	0.784058	-0.332957	-0.355961	-0.773479	-0.15343	-0.166579	-0.255461	-0.150578	-0.187852	-0.716558	-0.629435	-0.319384	-2.02123	1.87771	2.2006	-0.663905	-0.146458	-0.187605	-0.772345	-0.663075	-0.292181	-0.209564	-0.0633718	-0.106793	0.303445	-0.610786	-0.166579	-0.0839598	-0.377937	-0.884574	-0.631522	0.249898	-0.691602	-1.07935	-0.981088	0.213037	0.109913	-0.623795	0.605139	-0.636361	-0.911138	-0.514022	-1.03789	-0.934375	-0.114793	0.590346	-0.987078	0.380193	-0.185095	-0.0839592	-0.463683	-0.40255	-0.325588	-0.271036	-0.318346	-0.105461	1.45141	-0.574828	-0.75304	-0.425702	-0.0665621	-0.191979	-1.22798	0.897324	-1.11582	-0.894224	1.46611	-1.42544	0.133737	-0.496344	-0.502506	-1.01311	1.66708	2.39263	-0.754154	-0.20938	-0.406006	-0.58019	-0.241457	-0.176268	-0.152168	2.00629	-0.509523	1.60454	2.67	-0.445704	-0.250395	-0.958932	1.82693	-0.786336	1.49939	-0.604789	-0.723925	-0.515416	-0.182196	1.022	-0.534352	-0.546612	-0.753412	1.90815
ENSP00000402346	0.491346	-0.0579103	-1.77691	0.338628	-0.473464	-0.460473	0.339105	-0.619657	-0.581802	0.592568	-0.424566	-0.0891415	-0.0129738	0.812367	-0.382893	0.182885	0.114289	0.265783	-0.257318	-0.785254	-2.33385	-0.103853	-1.03817	0.213407	0.479398	-0.0230118	1.09696	-0.737488	1.25103	1.97113	1.25921	0.173184	0.388798	0.23371	0.337986	0.408487	-0.323149	-0.253473	0.940845	-0.185716	0.0572044	-0.0245598	1.3397	0.293623	0.177354	-0.185029	-0.354544	0.0775291	0.683894	0.573461	-0.816028	-0.0819446	0.957126	0.260445	-0.833276	0.246424	0.00437494	-0.682574	-0.140454	-0.136981	-0.624016	0.210351	0.345444	-0.635572	0.304833	0.768017	0.444327	-0.830424	-0.528308	-0.404782	0.131244	-0.729382	-0.616978	0.131069	0.945089	0.758611	-1.8669	-0.541017	0.344146	-0.385583	0.444809	-0.302219	0.601775	0.389345	0.810469	-0.226711	-0.972513	1.43525	-0.0148289	0.190722	-0.420494	-1.02979	-0.773778	-0.0460461	-0.161641	-0.227509	-1.40678	-1.17494	-1.37628	-1.07465	-1.19626	-1.17676	-0.516394	0.558162	0.400128	-0.224088	-1.06471	-0.755033	1.47668	1.42913	1.28554	-1.46016	0.570708	-0.75623	-2.00063	-1.95454	-1.02337	-1.25001	-0.823598	0.986732	-2.18655	1.35532	-2.04776	0.80654	-0.283727	0.912754	0.638336	-0.888773	-0.000446901	-0.651674	0.503335	-0.103734	-0.992221	0.175618	-0.331879	-0.57554	2.10742	0.0874121	-0.405742	-0.901073	-0.564361	-0.233945	-0.0920384	-0.678437	-0.367284	-1.99657	-0.316237	0.58408	0.206448	-1.39224	1.0586	0.673627	0.0994308	-0.114626	0.927822	-1.51838	0.0315234	-0.970417	0.160949	-0.338918	-0.301442	-0.286159	-0.303445	-0.136823	-0.0617945	0.0881455	-1.58292	-1.23273	-1.17666	-0.859518	-1.29731	-1.51934	-0.462188	-0.530278	0.736647	-0.22597	-0.353261	-0.638393	0.74479	0.0231932	0.948852	-2.14435	0.364111	-1.43823	-1.2912	0.516931	0.166071	0.519247	0.108017	0.41264	0.172904	-0.742383	-0.206116	-0.566984	0.524187	-0.411874	-0.490335	0.369545	1.21819	1.44468	1.42298	0.579144	1.20533	0.474131	0.294893	-0.220593	1.07472	0.0495872	0.444676	0.893547	1.15726	1.44699	0.613427	0.198762	0.601577	0.578386	1.3592	-0.0822407	0.760821	0.884623	-0.250124	0.682476	-0.588618	-1.68733	0.623928	2.10357	1.34761	1.17996	0.241136	1.05587	0.845505	1.16285	-0.0729072	0.353122	-1.44729	0.881762	0.0836594	-0.305759	-0.762586	-1.37533	-0.47992	-0.326324	0.467048	-0.101273	0.550993	0.426596	0.662206	1.1184	1.1127	0.604013	-0.0887912	0.593013	0.788228	0.244191	-0.220048	1.03158	-0.619113	0.0938964	1.13171	0.0449171	-0.479428	-0.61977	0.0179796	0.262167	-0.0387056	-1.20469	0.659273	-1.39783	0.606872	-0.0348587	0.11254	-0.300124	-1.21354	-0.125257	-0.501717	0.508605	-0.580617	0.247098	0.155892	-0.861255	-0.00980497	-0.0283908	-0.0953049	-0.732686	-0.268737	0.0660159	-0.588218	-0.804866	-0.381439	-1.16542	-1.35456	-0.179076	0.0155152	0.555155	0.47081	0.0721938	0.63404	-0.949335	-1.27586	-1.1931	1.61836	0.517561	-0.873969	-0.0725713	-0.603766	-0.085574	-0.63508	0.398383	-0.626718	1.21963	0.0537148	-0.73348	0.156729	-1.48548	-0.348838	-0.0917772	0.218118	1.34206	0.877446	-0.564329	-0.276496	0.376235	1.12663	-0.192657	-0.659333	-0.682844	-0.0172158	-0.0916698	-0.382012	3.47676	1.53851	0.964625	-0.108198	3.57956	-0.263578	0.11449	-1.40577	-0.863303	-0.955396	-1.39193	0.473171	0.0879846	0.518686	0.98928	1.06619	0.941555	0.284747	0.0250568	0.504683	-0.376941	2.72189	-0.216087	-0.23967	-0.15587	-0.327779	1.36486	-0.476664	1.02709	-0.436436	1.50969	0.847475	-0.667491	-1.49787	-0.304538	1.25591	0.779562	1.64465	-0.277977	1.80425	0.949284	0.449359	0.383183	1.16612	0.957113	0.463753	0.449359	-1.07695	0.44775	0.388263	0.722544	0.355142	0.320212	0.896407	-0.683145	0.479596	0.466933	1.50598	0.290228	-0.30288	-0.168189	0.484322	0.622063	1.08566	0.204669	-0.353774	0.825029	0.35171	0.677717	-1.06191	0.565032	0.376235	0.764713	-1.17977	0.277992	0.44614	0.416784	0.53305	0.423374	-0.368886	0.695471	-1.45457	-0.487566	0.0101715	0.0454025	-0.140049	-0.424727	-0.0353229	1.2415	-0.348746	-1.384	1.19654	-0.646869	-0.496702	-2.13524	0.391216	0.527989	0.471693	0.386556	0.429036	0.764713	-0.3676	-1.26698	-1.05609	-1.26924	-0.621711	-0.879625	0.239117	-3.28105	0.372763	-2.22217	-0.134214	-0.180878	1.00321	0.335182	0.11242	0.45257	0.227059	1.18368	0.253764	-0.280397	0.510915	0.320513	-1.98759	0.187576	-0.0575942	0.482748	-1.09127	0.612793	1.37788	-1.25091	0.430526	0.0630447	0.150756	0.270295	0.615882	0.176648	-0.289976	-0.0969359	0.665584	0.994018	0.764713	0.400163	0.31839	1.81944	-0.236407	0.859727	1.12207	-0.772945	0.485895	-0.0182605	0.217278	-0.0732252	0.204559	-0.95119	-1.25856	-0.200052	-0.21652	0.260948	-1.07277	0.63755	-3.59563	1.00483	0.30746	0.126632	0.316482	1.73356	-0.0240167	0.609707	-3.12365	1.61558	0.0233613	0.00645511	0.482748	1.12359	-0.183503	0.254288	0.251034	1.10068	0.591209	-0.573345	0.256722	0.921102	0.249301	0.474858	0.289214	2.05646	0.617426	0.838795	0.792884	0.220947	-1.26924	1.67668	0.444528	1.15134	0.121086	-0.332872	0.612793	0.135579	0.434811	0.544993	-0.142606	0.6298	1.6101	0.474858	1.49541	0.378018	0.396794	0.910029	-0.274895	-0.312348	-3.54276	-0.252702	3.66349	0.806328	0.693889	0.351625	3.66132	0.504683	0.803364	-1.32757	-0.389699	-0.0591109	0.890008	0.735454	0.280056	-3.16171	-1.48505	-0.85773	1.0243	0.702679	-0.218006	0.727119	-2.58695	1.05609	0.675004	1.11872	-1.22069	-0.574427	-0.743661	-0.865015	-0.748373	-1.1566	-1.14432	0.728967	1.14199	0.563169	-0.668061	-0.842054	1.47902	-1.15942	-0.726507	1.07876	-0.255855	0.750428	0.5	0.405147	0.311327	0.231755	0.277361	-0.585419	-0.843996	-1.68705	0.854461	-2.1864	1.46785	-0.591209	-0.544993	-0.638264	-0.551323	1.27005	-0.478994	-0.291111	-0.158478	-0.337178	-0.0826496	-0.0930089	-0.880513	0.703398	0.814797	0.20339	0.42829	0.686882	0.162195	-0.205608	-0.596872	0.417495	0.527989	0.45897	0.678125	0.436436	0.226134	-0.758158	-0.407848	-1.01816	0.0654595	0.703398	0.912255	0.642207	-0.18546	0.740262	-1.77465	-1.65746	-1.12872	-1.01816	-0.982428	-0.765226	-0.260221	-0.958317	-0.481296	-0.899223	-0.753093	1.3723	1.45999	-0.0871462	-0.305198	0.100303	-1.61902	-1.05486	-0.82575	-0.331316	-1.79896	-0.878375	-0.930742	2.49551	3.78906	1.63479	1.06538	-0.447928	-0.245853	-0.480155	-0.838585	-0.862758	-0.816877	-0.281704	-0.224769	-0.478751	0.0251353	-1.56684	-0.927645	-0.870896	-0.961763	0.00779014	-1.05886	-0.425625	-0.87154	0.168432	-1.11744	-0.743012	0.0161861	1.43922	-0.105229	-0.96859	-0.692687	-1.17122	-0.907923	-1.19151	-0.792829	-0.43187	-0.375349	-0.943353	-0.830828	-0.441815	-0.42948	0.438041	-0.431052	-0.377349	-0.653169	-0.343043	-0.313674	-0.781714	-0.0724959	-0.450631	-0.44636	-1.09582	-0.312557	1.03171	0.505536	-0.462045	-0.565864	-0.874907	-0.255525	-0.760092	-0.716071	-0.345806	-0.61699	0.482007	-0.51852	-0.368691	-0.648798	0.737548	-0.294276	-0.419926	-0.399561	-0.509034	-0.406136	-0.149981	-0.60524	1.02414	-0.127514	-0.212862	-0.204331	-0.181816	-0.507497	-0.589647	-0.972618	0.238702	0.908608	-0.948368	1.53232	0.557089	2.15171	-0.384245	-0.498538	-0.450022	-0.381757	-0.417447	-0.681055	-0.135386	2.07855	0.466873	0.739562	-0.186461	1.35646	-0.279454	3.10623	-0.354826	2.78872	-0.166579	-0.202438	-0.0952969	-0.331745	-0.234755	-0.43524	-0.258183	-0.92223	-0.268349	-0.169723	-0.486541	-0.319474	1.78702	-0.276604	-0.204122	-0.451511	0.643345	-0.5548	-0.948325	0.786289	-0.417437	-0.21707	-0.243558	-0.305129	-0.567905	-0.250499	-0.15343	-0.201449	-0.61052	-0.828852	-0.684888	-0.395447	-0.3205	-1.22316	0.507954	-0.742618	-0.913871	-0.0137535	0.786695	2.0247	-1.7291	-0.758136	-1.45015	1.46365	3.43599	-0.826597	0.629499	-0.301187	0.459872	-0.570264	3.37751	-0.844897	-0.317552	-0.227672	-0.317166	-1.12888	-0.201449	-0.553513	3.10552	-1.0894	-0.193245	-0.222799	-0.465856	-0.866286	-0.166942	-0.283524	-0.278604	-0.872178	-0.554061	-0.306816	-0.270375	-0.796275	-0.264125	-0.449672	-0.297299	-0.160126	-0.57181	-0.712222	-0.689761	-0.281477	0.664733	-1.13333	-0.431581	-0.919466	-0.240271	-0.17886	-0.566211	-0.250395	-0.41671	-0.503314	-1.29541	-0.563344	-1.1181	-0.454086	-1.05427	-0.373304	-0.388262	-0.784555	-0.153969	-0.146458	3.02339	-0.17886	-0.17886	-0.688155	-0.627547	-0.352095	-2.04513	-0.476488	-0.707014	0.772403	-0.142855	-0.18473	-0.758675	-0.664993	-0.299228	5.85918	-0.0447661	-0.100503	-0.842684	-0.629535	-0.139167	-0.0952969	2.28356	-0.870499	-0.599131	-0.885994	0.778336	0.736889	0.0285501	1.27406	0.0410402	0.835881	0.510717	-0.658886	-0.907876	-0.524466	0.895836	0.269235	-1.05507	0.619019	0.119214	-0.895314	-0.166579	-0.0708873	-0.479699	-0.383986	-0.321365	-0.267973	-0.291157	-0.127514	0.194369	1.23807	-0.741061	1.8472	-1.09407	-0.259241	0.47273	-0.151033	0.727233	-0.997754	1.35072	1.20638	0.023802	0.164365	-0.0395721	2.00953	0.420714	-0.637276	-0.734434	-0.236569	-0.400934	-0.619485	-0.255053	-0.193245	0.677768	-0.404909	-0.490372	-0.434917	-0.621292	-0.419801	-0.267973	1.06672	0.117031	1.5687	-0.818085	-0.629674	-0.795658	-0.588709	-0.187605	-0.661121	1.51165	1.34257	0.650876	0.458569
ENSP00000449270	2.16354	0.548769	-1.44008	-0.177296	-0.555285	-0.0877132	0.536557	-0.367122	-0.13939	1.28671	-0.086713	0.218108	0.919547	1.97885	0.265683	0.507171	0.318685	0.362193	0.498056	-1.81392	-3.40083	0.21517	-0.565089	0.0765963	1.01922	1.02118	2.53119	0.117891	1.44083	1.63968	0.198479	0.686136	1.80016	1.6921	0.829453	1.15171	0.571881	0.30569	0.752226	1.17192	1.09953	1.00976	1.8778	0.47635	1.46195	1.22021	1.00057	0.189266	1.41428	1.17003	0.444516	1.39231	0.87698	0.853454	0.17624	0.750785	-0.0644023	0.358844	0.461719	0.5905	-0.36756	1.01045	0.939159	0.946956	-0.0973381	0.677041	0.724455	-0.125536	-0.270346	-0.375245	-0.236062	-0.602529	-0.968782	0.119388	1.82986	1.39322	-0.97838	-0.0702985	0.461772	0.579853	0.357251	1.66708	0.518527	-0.906913	0.466975	0.119365	-0.384712	0.964588	-0.419199	1.0107	1.25602	1.47079	-0.234803	1.38389	1.01076	1.05613	0.98835	0.536788	-0.997117	-0.65118	-0.552148	-0.586532	0.921574	0.475462	0.868609	0.860582	0.893058	2.59099	2.74649	2.82767	2.1324	-1.12229	0.142345	0.486921	0.381607	1.64414	1.28211	1.49169	0.753591	2.08592	-0.589599	1.86956	-1.12342	0.478121	0.404678	0.874546	0.207893	-0.239414	1.83132	1.08299	2.05	0.391147	-1.19872	0.530721	-0.178892	-0.15909	1.24114	1.84438	0.484917	0.381898	-0.779659	-0.396751	0.30394	-0.702811	0.261513	-1.51329	0.569426	2.16719	0.676157	-0.343381	0.828854	1.10415	0.781494	-0.579442	-0.482349	-0.151571	-0.381391	-1.02498	-0.489006	-0.961566	-0.675081	-0.740329	-0.471303	-0.270225	-0.0727924	0.528009	-0.87563	-1.41839	-1.11428	-1.04234	0.452153	-1.24986	0.251546	1.15056	1.39327	0.940042	0.779936	2.26557	2.00067	-0.14871	1.97842	0.669362	1.23542	0.982793	-0.810572	0.673263	1.44883	1.46437	-0.199966	1.46118	2.0427	0.951134	0.322238	1.04682	1.55295	1.60956	1.55631	1.99896	-0.57303	0.45759	2.52027	1.51364	1.67413	1.02373	1.04898	2.38381	1.37286	1.14594	0.207567	0.822798	1.05442	1.86966	1.74223	2.12098	2.25724	1.8702	0.856609	1.0571	-0.282696	1.22989	1.5045	0.491867	0.368987	0.847051	0.399561	1.65905	0.497984	1.56877	2.47247	1.94417	1.63955	2.05545	1.40295	1.35396	0.816327	0.0274414	1.43028	-1.68029	0.508346	-1.54332	0.733007	-0.642819	1.10339	-0.307491	0.521558	0.351753	0.791164	1.72606	1.56673	1.00447	1.40673	1.16886	1.52797	0.44285	0.995382	1.12492	1.29441	1.29555	1.19748	0.436973	1.01829	0.315667	0.568286	0.264687	0.878715	-1.32921	0.580962	-0.335801	1.41492	1.3122	0.267211	0.352455	0.906463	-0.362283	0.380508	0.919816	0.101335	1.02804	1.12581	0.0924584	0.841712	0.232369	1.08274	-0.2841	0.977059	0.741324	-0.507151	-0.139761	-0.355122	-0.990693	-0.950166	-0.51425	0.359235	0.429837	-0.005946	1.40614	0.419829	0.103705	0.282748	-0.607979	2.52805	0.581643	-0.518003	-0.953924	-0.0299734	0.561948	-0.614281	0.637746	0.209065	1.1725	-1.10561	0.668994	0.0505771	0.147908	-0.059841	-0.0805833	0.470651	1.01774	0.721572	-0.672058	-0.281427	0.365769	0.943588	1.89169	1.29127	1.18806	-0.183942	-0.255888	-0.496689	2.07371	1.19233	0.75758	-0.213672	-0.109762	2.02008	-0.0570134	-1.77951	-1.09665	-1.18484	-1.70089	0.407085	-0.0824901	0.431555	0.840543	0.886658	0.821609	0.136629	-0.105957	0.450965	1.67544	-0.371021	2.24472	2.12523	-0.188249	-0.471346	1.17051	1.47313	0.876941	1.74917	1.21055	0.756523	1.10259	0.534179	2.05921	-0.886796	0.652828	1.28912	2.00514	1.40058	0.801681	0.395105	0.306831	1.05417	0.764713	0.406864	0.358936	0.865015	0.425015	0.329548	0.57889	0.260948	0.255434	0.746193	-0.770239	0.444528	0.372818	1.27735	0.222392	-0.460371	-0.377436	0.466147	0.525547	0.827516	0.13186	1.92795	0.697054	0.318615	0.628252	0.759794	0.517806	0.301601	0.636961	0.726597	0.201753	0.425057	0.316711	0.46216	0.324071	1.74746	0.566572	0.61125	1.4535	-0.111932	-0.120735	-0.260454	1.60095	-0.158511	-0.956221	-0.534013	0.562544	1.02918	-0.763227	-0.691188	0.37192	3.91248	0.405193	3.21464	0.281499	0.400432	0.659333	1.6958	0.616221	0.813598	0.626422	1.29575	0.874126	3.47201	0.218635	0.299632	0.259743	-0.305203	-0.412377	0.944518	0.293246	0.0930089	0.39848	0.19707	1.01613	0.174008	-0.436127	0.423374	0.270562	0.411814	0.116726	2.77896	0.395056	0.732187	0.552705	1.09224	0.663942	0.37969	-0.0758964	0.0382094	0.172203	0.474858	0.109775	-0.448258	-0.196811	0.579971	0.838795	0.617426	0.365992	0.309397	1.45412	-0.385346	0.799294	0.903264	1.10749	-2.57558	0.0337957	0.163125	-0.162088	0.172203	-1.14899	-1.36322	-0.476113	-0.414128	0.179864	0.741953	0.590028	0.127515	0.770246	0.245602	0.140507	0.225341	1.36577	-0.153493	0.510915	0.265374	1.25856	-0.15449	-0.144505	0.391716	0.882813	2.23173	0.127943	0.0686323	0.95789	0.45778	1.19505	0.147643	0.77625	0.220618	0.383183	0.235421	-0.493742	0.439679	0.728202	0.679697	0.144839	0.63755	1.31217	0.34796	0.966559	-0.0214045	-0.458367	0.500031	0.0681916	0.365769	0.447897	3.4323	0.537271	-0.658006	0.395056	1.25327	0.25544	0.326947	0.72736	-0.354907	-0.368886	0.0813984	-0.41122	2.4674	0.714545	0.599455	0.266108	4.29931	0.442913	0.754694	0.646869	1.64919	-0.158478	0.774597	0.645992	0.23159	-0.253185	-1.68271	0.960625	-1.12855	0.646869	-0.298813	0.700391	0.337606	0.983938	0.609178	0.966513	0.662768	1.28932	1.01251	0.974011	1.06443	0.587403	0.838795	0.647197	1.04958	0.497057	-0.796777	0.922958	1.24099	0.756523	1.06158	-1.06554	-0.278617	0.675063	0.426653	0.373632	0.302915	0.119428	0.236383	1.26308	-0.876219	-1.66684	0.70063	0.406606	1.15409	1.27869	-0.642192	1.18945	1.29337	1.10884	-0.598693	-0.388061	-0.291607	-0.575086	-0.0578315	-0.300645	-1.1516	0.700224	0.716142	0.0873889	0.358703	0.563492	0.0138026	-0.346614	-0.801272	0.349763	0.470623	0.492175	0.591209	0.426653	0.061473	-0.932673	-0.475602	0.800871	-0.00877092	0.613542	0.75307	0.543449	-0.232456	0.682844	-2.10589	0.52179	0.740262	-3.16288	-0.844231	-0.653528	0.0423531	-0.720559	-1.26983	-0.802478	-1.23013	-0.980224	-0.903831	-0.30628	-0.645974	-0.33373	-1.36606	-0.917285	-0.681061	-0.738945	-0.993387	-1.26844	-1.12515	4.90115	2.92685	2.03325	1.42337	-0.388823	-0.210325	-0.409782	-0.742644	-0.756975	-0.708815	-0.249266	-0.226986	-0.426732	-1.12948	-0.654289	-1.4463	-1.37231	-0.71689	0.418702	-0.961927	-1.08183	-0.750612	-1.229	-0.994061	-0.675513	-0.898696	-0.508922	-1.29738	0.256137	-0.593731	-0.995498	-1.24279	-1.04999	-0.716288	-0.3942	-0.309007	-0.869761	-0.672269	-0.397101	-0.353029	-0.748311	-0.406153	-0.326005	-0.544754	-0.289821	-0.279457	-0.660875	0.132842	-0.419149	-0.370584	-1.00513	-0.280041	0.999627	1.61175	-0.44417	-0.486769	-0.716656	-0.259387	-1.18113	-0.638002	-0.320109	-0.588456	-0.666643	-0.495966	-0.311968	-0.574602	-0.650505	-0.232447	-0.414131	-0.316807	-0.432182	-0.315987	-0.14998	-0.517189	-0.580389	-0.135385	-0.181816	-0.19633	-0.181814	-1.11008	0.438989	0.393571	-0.21296	-0.519152	-0.868914	0.0506347	0.876059	-0.356426	-0.29291	-0.404135	-0.406372	-0.293638	-0.3987	-0.598848	-0.119157	-0.557193	-0.700593	-0.574491	-1.01754	-0.760949	-0.245851	-0.284741	-0.305377	-0.295321	-0.127513	-0.142855	-0.119157	-0.298261	-0.239493	-0.392572	-0.261973	-0.840912	-0.24473	-0.110207	-0.407588	-0.282684	-0.396335	-0.244096	-0.135386	-0.377718	-0.65657	-0.50454	-0.819078	-0.604302	-0.369374	-0.166905	-0.222072	-0.259367	-0.44951	-0.24832	-0.105461	-0.166914	-0.533593	-0.749271	-0.5687	-0.36746	-0.320804	-1.09878	0.975575	-0.71118	-0.774583	-0.918426	3.49767	1.00589	-1.32873	-1.02738	-0.606982	0.567701	4.04395	0.23506	1.25022	-0.262461	-0.643671	-0.554103	-0.222302	-0.6676	-0.262008	-0.278537	-0.270183	-0.978663	-0.178859	-0.485252	-0.279688	-0.944995	-0.166578	-0.166578	-0.387117	-0.739169	-0.17586	-0.247819	-0.222196	-0.798017	-0.435817	-0.908013	-0.214681	-0.702719	-0.267971	-0.378384	-0.272749	-0.127513	-0.417267	-0.647047	-0.611566	-0.209649	-0.569115	-0.950064	-0.3358	-0.800117	-0.227221	-0.14998	-0.472496	-0.21453	-0.361091	-0.433915	-1.57236	-0.49892	-0.084808	-0.384143	-0.928051	-0.284652	-0.336995	-0.656421	-0.172815	-0.14998	-0.20722	-0.14998	-0.209379	-0.643398	-0.553625	-0.296741	-1.80052	-0.424716	-0.685748	-0.58606	-0.146457	-0.193243	-0.677909	-0.585758	-0.282684	-0.182176	-0.0316386	-0.105461	0.610714	-0.593441	-0.160125	-0.0548546	-0.343412	-0.823117	-0.567508	-0.802111	-0.600189	-1.00385	-0.838425	-0.829815	-0.875187	-0.544831	-0.747731	-0.596418	-0.866097	-0.473984	0.206386	-0.79191	-0.975534	-0.672351	-0.893835	0.543132	-0.190441	-0.0447661	-0.408505	-0.359136	-0.302182	-0.219849	-0.268341	-0.131504	0.348469	1.38237	-0.633064	-0.395542	-0.921721	-1.00987	-0.092761	-0.94809	-1.00494	-0.916356	0.843999	-0.538078	0.448621	0.575493	-0.292353	1.87018	0.588079	-0.635918	-0.644048	-0.220909	-0.348717	-0.518962	-0.21453	-0.153429	1.07463	-0.342112	-0.454376	-0.467846	-0.55109	-0.405214	-0.206924	0.29819	1.42979	-0.710099	0.116482	-0.557803	-0.679518	-0.51802	-0.18508	-0.628479	1.73895	-0.491176	-0.668328	-0.691685
ENSP00000346762	-2.55318	-0.9361	-2.09074	-2.05791	-2.39849	-1.7761	-1.99571	-1.2391	-1.35127	-1.73322	-1.82249	-2.12562	-1.71371	-2.02578	-0.992288	-2.13437	-1.83258	-1.88312	-1.47069	-1.83644	-2.49073	-1.68759	-1.86139	-1.15653	-0.654487	-1.81432	-0.44486	-1.46052	0.0499063	0.884244	0.156855	-0.465398	-0.746597	-1.66987	-2.20752	-1.68402	-1.95014	-1.60803	-1.57528	-1.69833	-1.70989	-2.1696	-0.715659	-1.46669	-1.10209	-0.404807	-1.8085	-1.96639	-0.72911	-1.60527	-1.65518	-2.41937	-1.73536	0.107785	-1.11909	-1.51714	-2.30374	-1.06189	-1.64137	-1.76436	-2.93356	0.00757547	-1.88677	-0.284051	-1.101	-1.95315	-1.68528	-1.48783	-0.707988	-2.39904	-0.735253	-2.08711	-2.63699	-1.6501	-1.35963	-1.45875	-1.23698	-2.20717	-1.72709	-1.19981	-1.73348	-2.16586	-1.78426	-0.371892	-1.1294	-1.74186	-0.444537	-0.793204	-0.86558	-1.46405	-1.17404	-0.836893	-1.37625	-1.05551	0.169435	-1.21946	-0.0849983	-0.769124	-2.50092	-3.12928	-2.31019	-2.61595	-1.88319	-1.48233	-1.41175	-1.65993	-1.29723	0.889567	-0.129182	-0.452173	-0.326561	-2.23804	-1.71704	-0.57019	-1.36556	-1.13467	-0.90592	-1.31513	-1.45689	-1.34171	0.179241	-0.647523	-0.983648	-0.476883	0.0409943	-1.83652	-2.40693	-0.531075	-0.846102	-0.927266	-1.82283	-1.33323	-0.773969	-2.08368	-0.313236	-0.90153	-0.310644	0.332146	-0.815672	-1.44231	-0.243452	-1.16833	-1.55419	-1.94021	-0.836311	-0.829271	0.102728	-1.40175	-2.2796	0.107468	-0.26525	-0.996088	-1.63339	-1.9211	-2.63878	-2.11406	-2.17564	-2.07283	-2.42621	-2.05344	-1.55612	-1.92462	-2.00211	-2.14654	-1.90775	-1.68765	-2.4142	-2.1426	-2.33466	-2.35902	-1.67574	-2.08154	-1.07665	-1.50987	-1.7692	0.0351599	-1.34337	-0.227207	-1.50294	-0.820799	-0.337714	-1.68363	-1.7392	-1.05073	-0.145363	-1.01188	-1.19347	-1.82081	1.10062	-1.18656	-1.18137	-2.09836	-1.6559	-1.4034	-0.778897	-0.606495	-0.782727	-0.617767	-0.203832	-1.2319	-1.51957	-1.88304	-0.939354	-1.38332	-2.46167	-1.60552	-1.76997	0.436308	-1.13592	-1.00736	-0.913363	-0.659035	-2.35048	-1.78762	-0.172096	-1.79238	-2.17605	-1.28241	-0.928663	-0.245401	-1.37247	-0.695696	-0.338702	-1.35342	-0.0952981	-1.14053	-0.841171	-0.299968	1.43689	-1.08096	-1.35497	-1.29177	-1.47295	-0.436095	-0.3185	-1.7471	-0.316227	-2.58195	-0.327013	-1.16563	-2.79054	-2.72666	-1.47931	-2.20756	-0.828345	-0.530366	-1.23179	-1.61578	-0.298861	-1.33276	-1.40912	-1.10175	-1.1723	-1.42799	-0.381203	-1.30798	-1.43757	-2.26372	-1.22898	-1.79575	-2.55559	-1.92013	-1.48811	-2.27143	-1.96718	-0.745965	0.810471	-1.39968	-2.28299	-0.311634	0.054615	-2.05382	0.203086	-2.5446	-2.46339	-1.313	-0.867189	-2.6557	-2.5934	-2.34985	-2.34604	-2.85418	-2.03776	-1.48872	-1.35367	-1.50454	-1.77072	-1.62383	-1.81035	-1.96688	-3.51911	-2.0137	-0.776466	-1.99839	-2.57246	-1.47832	-0.873035	-2.26722	-1.54459	-1.97705	0.305876	-1.75873	-0.895053	-3.37158	-1.90094	-2.7444	-1.98401	-2.34628	-1.74581	-0.931759	-1.95007	-1.1308	-1.64308	-1.96838	-2.58489	-1.95716	-2.46497	-0.503123	1.11678	-0.420084	-0.0701721	0.261488	-0.618423	-0.124808	-0.444528	-0.423374	0.209226	0.0748088	-0.190006	4.46337	-0.3206	1.15369	0.0247008	0.168234	3.64626	0.189832	-1.09665	-0.67028	-0.581581	-1.12815	0.617426	0.147958	-1.43136	1.25032	-0.654654	1.1822	0.288916	0.120114	0.61125	-0.254878	-0.0527085	0.0518628	-0.107973	-0.0275345	-0.12226	-0.440042	-0.320445	1.23117	3.4381	-0.550233	-0.976281	1.61558	0.695471	-0.0780869	-0.619492	0.877446	2.19066	6.12058	-0.233547	1.04541	0.614337	-2.09891	-0.57774	-0.825029	-1.53117	-1.80428	-0.687057	-1.81944	0.454172	-1.09665	0.482748	0.426815	1.14302	1.74326	-1.46785	0.603537	-0.407848	0.353354	-0.165521	0.0207064	0.6298	0.765762	1.34792	0.237735	-0.144597	1.15369	0.439679	-1.24279	-0.766356	0.654654	0.478018	-0.890008	1.06585	0.367524	0.657773	0.543449	0.674985	0.460519	-0.246289	-1.04292	0.738644	-0.278897	0.172099	0.179264	0.00934806	-0.122121	-0.0207064	-0.556349	-0.323994	0.886109	-0.458831	-0.45897	-0.405147	0.535725	0.445399	0.605839	0.574877	0.466933	-1.9108	-0.88379	-0.213147	1.02225	1.26388	0.992095	2.35436	-0.663644	0.227792	0.411814	0.538816	0.420127	0.0241279	-0.162642	-0.771908	0.44614	0.298853	0.560411	0.329898	1.70926	0.365826	-0.13631	0.700224	0.460706	0.653049	0.247681	0.0952981	0.634448	-0.797023	0.809709	-0.503123	0.978237	0.543449	0.220656	0.258002	0.389005	0.779562	0.293777	-0.0986895	0.0269778	0.828586	-0.794557	0.939808	0.460566	0.434811	-0.195183	-0.150785	-0.849218	-0.673415	1.88392	0.398433	0.333405	0.187608	0.0864036	0.153937	-0.605252	-0.865999	-0.0726794	0.00506376	0.364009	-0.789542	0.797911	0.405193	1.28005	0.439831	0.273434	0.482876	-0.325875	0.17648	0.782881	0.445705	-0.37442	0.0769076	0.126215	0.606621	1.54293	-0.0472466	0.341667	0.326164	1.62369	0.712949	-0.346691	0.378418	-0.813248	0.355661	-1.74134	0.389966	-0.184182	0.712949	-0.839586	-0.816063	0.362473	-0.872103	-0.360477	-1.67482	1.73755	0.242827	-0.171563	0.730577	0.267459	0.566572	-1.40893	0.125	0.827943	-0.305232	0.565032	-0.414472	0.476472	0.473276	1.1698	-0.148413	-0.156483	-2.93548	-0.182237	-3.30828	1.04292	0.772945	0.381412	4.86619	0.581969	0.968496	0.95789	-0.189876	0.0916698	-0.818776	0.857969	0.393412	-0.0842117	-1.22323	-0.701943	-0.717741	0.837066	-0.0893	-1.0717	0.463753	-0.724994	0.870327	1.32321	0.998002	1.96723	1.5123	1.36787	-0.589506	-1.15605	1.08635	0.917399	1.61609	0.671847	-0.508493	-0.610718	-0.420766	-0.969977	-0.653095	-0.72736	-0.118694	0.894845	0.625156	0.517134	0.393363	0.282845	0.376235	-0.440653	-0.626704	0.656213	-0.900885	0.515457	-0.495308	-0.390581	-0.400116	-0.40296	-0.435153	-0.591209	-0.346989	0.0147059	-0.0119531	-0.256074	0.0864036	0.120632	1.1029	-1.04833	0.963245	0.275276	-1.80085	-1.12131	0.243588	-0.141614	-0.365449	0.493742	0.717741	0.644709	0.813099	-1.73205	-3.51361	-0.549246	-0.242496	1.13032	0.150764	-1.11452	1.19051	-1.33914	-0.0333519	0.891814	0.662191	-1.28365	-0.858361	-0.881022	4.35566	-0.916092	0.114659	1.09859	3.12273	-0.14177	0.122927	0.0236623	-0.0006173	2.05843	-1.45	1.3787	-1.91814	0.550091	-0.899184	0.274099	-1.38433	-1.78801	-1.52784	0.51015	1.76277	-0.0610063	0.620949	-0.573581	-0.235537	0.976564	-0.96927	2.34529	-0.948971	-0.31008	-0.234197	-0.555047	-1.08136	-1.30244	0.166442	0.877502	-0.329288	0.103628	-0.388702	-0.0392686	-0.991968	-1.63083	-0.363756	0.407819	-1.13652	-0.638008	-1.19943	-0.185597	-0.778481	-1.3487	-1.74	-0.107148	-0.830686	-0.57353	1.74995	0.615878	3.37936	1.04681	1.39257	0.0205955	1.43338	-0.437366	0.566952	-0.45616	-0.420068	-0.925857	-1.19923	1.04375	-0.558189	2.50466	-0.345779	0.833809	5.57013	-0.586535	-0.698238	-1.01104	-0.289354	3.20883	-0.934231	-0.423399	0.788777	1.19764	-0.598774	-0.449173	0.168186	-0.873584	-0.358793	-0.596185	-0.510982	-0.62121	-0.439115	-0.16972	1.46296	-0.650989	-0.149979	-0.275312	-0.252802	-0.236565	-0.253353	3.46323	-0.260102	1.1607	-0.782375	-0.404117	1.53508	-0.696186	-0.515945	-0.430393	-0.56421	-0.535332	-0.443873	1.53975	0.232709	-0.178857	-0.844325	-0.986892	-0.816595	-1.4121	-0.0873165	-0.287592	-0.402118	-0.499204	-0.41325	-0.250389	-0.167074	-0.110205	-0.427951	-0.314702	-0.523292	-0.335659	-1.13345	-0.367686	-0.187991	-0.650061	-0.457467	-0.612056	-0.274078	-0.238912	-0.594533	0.122652	-0.691803	-0.0752463	-0.829364	-0.519375	-0.290848	-0.297462	-0.396502	-0.689909	-0.342652	-0.219578	-0.222229	-0.714406	0.0925889	-0.781918	-0.446643	-0.422917	0.420139	-0.115941	0.132131	-0.134049	-1.24719	0.925614	0.0940417	-0.32742	0.570944	-0.910524	1.71353	1.48312	2.74002	3.06027	-0.356558	1.08436	-0.702247	-0.398126	-0.960814	-0.432018	-0.296517	-0.472045	-0.347595	-0.278626	-0.677633	-0.421458	-0.0858179	-0.224538	-0.270103	-0.559608	-1.07529	-0.193402	-0.353504	-0.329336	-1.12606	-0.654332	-0.69872	-0.383414	0.122935	-0.360239	1.43128	-0.375253	-0.211965	-0.634934	1.15268	0.13136	-0.354764	0.200453	0.384416	1.37058	-1.17607	-0.284902	-0.212788	-0.652039	-0.335159	-0.529965	2.41501	0.243643	-0.720409	0.35561	-0.529507	-0.632577	-0.454635	-0.447405	-0.939094	-0.184725	-0.187601	2.80258	-0.163378	3.90543	-0.839396	-0.675526	-0.365967	-2.48514	-0.549797	-0.816291	-0.81792	-0.178855	-0.229407	1.30756	-0.734218	-0.389977	-0.190439	-0.0898015	-0.100503	1.03333	-0.735982	-0.166576	-0.0952962	-0.444386	0.00459004	-0.751507	-1.00214	-0.849594	-1.31947	-1.12664	-1.07226	-0.222112	0.597805	-0.926512	-0.810116	-1.16604	-0.610892	-0.376346	-0.169565	-0.54405	0.433169	-0.192824	-0.0150598	-0.201813	-0.0952958	-0.570528	-0.494588	-0.379044	-0.302679	-0.362589	-0.153427	4.56624	-0.594457	1.45202	-0.489999	1.09667	-0.491019	1.35922	0.365333	-0.537734	2.39426	1.5499	-0.149191	0.379647	1.57319	0.286096	3.18823	-0.911063	0.549886	-0.813332	-0.291033	3.84155	0.625653	-0.2853	-0.172813	0.932423	-0.467383	-0.647523	-0.596769	-0.71776	1.41712	3.63618	1.45296	1.0745	-0.901421	1.97421	0.585213	-0.961269	2.33813	-0.201806	-0.768173	-0.599966	0.974784	0.34217	1.3944
ENSP00000360985	-1.08983	-1.6893	-3.28682	-1.28979	-2.79045	-3.08567	-2.74837	-1.4754	-1.37003	-1.57886	-1.87686	-1.7792	-2.06232	-1.15676	-1.66107	-1.80342	-2.07887	-0.0544907	-2.42468	-1.17516	-2.07318	-2.37386	-2.98113	-0.502297	-1.32954	-1.35574	0.122296	-1.75182	-1.15121	0.0708881	0.206823	-1.08795	-1.72806	-1.52137	-1.88715	-1.24947	-2.01916	-2.44881	-2.3015	-2.10992	-1.98388	-3.05638	-2.21114	-2.86603	-2.85136	-2.39987	-2.33372	-2.89221	-3.06162	-2.42853	-2.14048	-1.6373	-2.8398	-1.06577	-1.73536	-2.34646	-1.91963	-0.864104	-1.19877	-2.83354	-2.07688	-0.928511	-2.99755	-0.7556	-1.54471	-1.55169	-2.95591	-2.07159	-1.30925	-2.16657	-1.35506	-1.82262	-2.28659	0.129365	-2.97384	-1.97487	0.14202	-1.71718	-1.7171	1.41416	-1.72244	-1.76921	-2.01732	-0.0418151	-1.69055	-2.10631	-2.13346	-2.00502	-1.36622	-1.18658	-2.1427	-1.21131	-0.969582	-1.29359	-0.341877	0.361294	-0.574101	-1.37822	-3.5158	-3.82507	-3.40172	-3.96236	-0.520346	-2.21417	-1.4297	-1.86933	-0.912773	0.809837	-0.0369364	0.0851536	-0.41074	-0.78078	-1.66581	-0.872057	-2.16726	-1.39025	-1.41712	-1.44589	-1.7003	-1.30149	-0.467963	-0.928054	-1.08427	-0.852071	0.465602	-0.695396	-1.63765	-1.0288	-1.18532	-0.938762	-2.22666	-1.10373	0.244733	-2.31843	-0.181012	-1.36241	-1.09161	-0.149695	-0.774883	-0.86378	-0.776622	-1.08452	-1.03368	-1.4798	0.32045	-0.779636	0.594138	-1.48003	-0.772081	-1.53438	0.796335	-1.0757	-1.32518	-2.37761	-1.81101	-1.8149	-1.8153	-2.70716	-1.9446	-2.78309	-3.47245	-1.70917	-1.4782	-2.50446	-1.77208	-1.90985	-2.83325	-2.50263	-3.41407	-3.31647	-1.11311	-2.42453	-1.65913	-0.842161	-1.70939	-0.461557	-2.03431	-0.741561	-1.79046	-1.24284	-1.74419	-2.40563	-1.78966	0.157895	-3.09581	-0.989111	-1.57149	-0.819086	-0.748014	-1.166	-1.72634	-1.97616	-2.27501	-0.833427	-1.97508	0.1076	-1.20213	0.0753248	-0.582507	-1.93048	-1.70099	-1.28622	-0.697932	-2.50038	-2.15101	-1.52283	-1.85015	-0.156017	-1.73447	-1.58609	-2.66081	-2.24477	-1.70284	-1.73982	-0.911285	-1.46288	-2.14186	-2.29281	-1.51271	-0.156814	-0.766264	0.471501	-0.78703	-1.9048	-0.540739	-0.879654	-1.27054	-0.771053	0.167648	-0.780406	-0.652908	-1.32789	-1.62348	0.271709	-1.90679	-1.9233	-3.07108	-1.65168	-0.268069	0.0488578	-2.01477	-2.72576	-2.41949	-1.63883	0.45123	-2.79363	-2.50193	-1.97658	-1.88048	-2.84799	-2.05125	-3.33859	-3.58146	-2.78082	-2.00047	-2.5494	-3.12051	-1.71513	-2.43459	-3.04596	-2.20873	-2.42943	-2.27565	-3.04545	-2.73199	0.460303	0.591848	-1.32586	-1.28217	-0.415603	-3.07794	-2.97351	-0.299084	-3.74824	-1.12812	-2.89287	-3.1955	-2.42403	-3.41307	-2.64748	-3.55462	-3.13219	-3.11051	-2.50693	-2.49793	-1.62812	-1.70434	-2.56631	-2.28936	-2.71143	-1.81958	-3.40023	-0.28321	-2.60111	-2.54513	-0.762253	-1.39538	-2.96363	-2.55825	-1.93918	-2.38971	-2.18026	-1.96139	-2.26286	-2.49238	-2.88265	-2.43892	-2.79557	-1.99125	-2.05455	-2.36186	-0.987446	-2.73783	-3.18332	-2.00171	-1.08622	-3.52156	-0.921102	0.740262	-0.787874	-0.350171	0.418435	0.978979	-0.429536	-0.803741	-0.785837	-0.25219	-0.37969	-0.475904	-0.350171	1.23501	0.782881	-0.118015	-0.183766	2.16012	-0.189661	-1.51795	-1.08347	0.860291	-1.45566	0.43932	-0.14827	0.471594	0.844431	0.895686	0.813678	0.176648	-0.168763	0.405147	-0.430331	2.20245	-0.278593	-0.435719	-0.345045	-0.543449	1.15861	1.45038	0.891176	-0.519608	1.24097	0.750034	1.05946	0.510915	2.00298	1.14665	-1.47902	-0.701348	-0.400116	1.43508	-1.25856	0.37969	0.241359	-0.982159	-1.15045	0.416784	0.340954	0.861487	0.475616	0.339126	-1.68268	0.315012	0.205449	0.786208	-0.736187	-2.31724	0.372763	-0.806478	0.236128	-0.454721	-0.365294	0.413851	0.574271	0.830174	0.0563834	-0.544993	0.774597	0.287722	0.572731	0.79959	0.504683	0.268097	0.66402	-1.26924	0.25544	-2.59892	0.331551	0.489037	0.32969	-0.450186	0.55887	0.51558	-0.613407	-0.116813	-0.0633724	-0.353475	-0.585843	-0.216782	-0.955396	-0.560331	0.603537	1.11754	1.33958	-0.73442	0.340693	0.253172	0.418435	0.415174	0.324287	0.355661	0.671847	-0.514978	0.62361	-1.19593	0.676554	-0.813248	0.866783	0.0342825	0.288916	0.310504	0.228206	-0.241539	-0.357704	-1.01262	0.267261	0.0993944	0.330227	0.12959	1.00401	0.149393	-0.37983	0.450965	0.233249	0.426653	0.0675737	-0.165233	0.391666	0.728967	0.52179	1.06405	0.651538	0.391859	-0.044117	0.00370119	0.181818	0.496873	0.0999649	-0.425592	-0.259659	0.61255	0.849218	0.59583	-2.80177	0.254288	-0.633618	-0.414425	-1.2031	-0.942259	-0.856214	0.318311	-0.0572483	0.117919	-0.0307293	0.0770257	-1.05579	-1.53117	-0.376114	-0.338413	0.147449	-1.2968	0.52644	0.101853	0.804641	0.172203	0.158986	0.272527	-0.716142	-0.196271	0.524891	0.229996	-0.804641	-0.0761142	-0.0652971	-2.56432	0.932287	-0.295833	0.140111	0.138337	-1.0141	0.477527	-0.802955	0.106502	-1.31615	0.2071	0.372763	0.220436	-0.45658	0.4627	-1.42489	0.665584	0.11097	-1.42496	1.33333	0.371021	1.00055	-0.0191698	-0.434394	0.496873	-3.34867	0.384845	0.460602	-0.270114	0.523341	1.28293	0.390016	-0.742619	-3.30307	-3	0.748373	-0.373861	-0.391047	0.073721	-0.2809	-0.16394	0.737462	0.588128	0.308324	3.60701	0.450965	-1.3247	0.708983	-0.388696	-0.161079	0.816582	0.646869	-3.35923	-0.207271	0.574644	-0.931764	-1.10554	0.648392	-0.256965	0.624342	-2.56613	-0.884635	0.609707	0.987202	0.7091	1.21015	-0.888596	-0.813699	1.1547	0.623336	0.782881	-1.55337	1.03308	0.52179	-0.785483	0.919509	-0.783297	-1.13165	-0.905284	0.872496	-0.371892	0.70563	0.487467	0.339435	0.27553	0.127515	0.197537	-0.740291	-0.977243	0.570281	-1.3568	0.445021	-0.832295	-0.709371	-0.619559	-0.718162	-0.661102	-0.88853	-0.641552	-0.429604	-0.105399	-0.511345	-0.171306	-0.171106	-1.05916	0.685994	0.777841	0.137686	0.381412	0.581969	0.0638177	-0.287722	1.32268	0.355204	0.445098	0.507801	0.55887	0.408486	0.0879846	-0.78202	-0.541147	0.854533	-0.030693	0.642207	-1.27193	-1.82971	-0.276754	0.634448	0.431555	0.535725	0.722544	-1.14222	0.250571	-0.66064	5.79007	0.641893	0.910982	-0.842024	0.381656	0.096476	0.0790183	-0.279769	0.0218205	-0.352159	0.902542	-0.95159	-0.688827	-0.0042369	-0.438926	-1.37501	0.0735987	1.34013	1.89085	-0.752339	3.1394	-0.429407	-0.153429	-0.451667	-0.736013	-0.756702	-0.717601	-0.248585	-0.187835	-0.388677	-0.368894	-1.3605	-0.652439	0.974482	-0.697589	2.90918	-0.939702	-1.0843	-0.768132	1.33472	-0.998094	-0.679785	-0.869338	-0.489007	-1.28658	-0.920745	1.1334	-0.052693	-0.709512	-1.06657	0.754998	-0.36586	-0.278656	0.330906	0.826417	-0.405988	-0.330255	-0.752945	-0.449176	-0.34211	3.14447	-0.338469	-0.255463	-0.711845	2.26693	1.97966	-0.357039	0.132809	-0.27254	0.929105	3.56616	-0.399634	-0.534797	-0.719025	-0.207618	0.299457	-0.689496	-0.312354	-0.529618	-0.705691	-0.473114	-0.260182	-0.593464	0.793537	-0.289618	2.48666	-0.332011	-0.466788	-0.322168	-0.135386	-0.514463	-0.481573	-0.119157	-0.167052	-0.20412	-0.139166	2.31305	2.53873	1.42079	1.45988	-0.550154	-0.909072	-1.03521	1.97566	-0.335769	-0.260212	-0.405436	-0.407303	-0.328712	-0.346632	-0.610536	-0.100502	-0.577223	0.752182	-0.612245	0.103311	-0.753906	-0.201448	-0.307258	-0.328179	-0.28225	-0.147084	-0.160125	-0.0776918	-0.308723	-0.252729	-0.338555	-0.219838	-0.852085	-0.246489	-0.142854	-0.429081	-0.286931	-0.412158	-0.238915	-0.178859	-0.377202	-0.6554	-0.483644	-0.789429	-0.597345	-0.389943	-0.19601	-0.196011	-0.248687	-0.472804	-0.241728	-0.131504	-0.143359	-0.563642	-0.747026	-0.555578	2.44876	-0.283496	4.36133	0.200817	0.758421	1.6633	1.27828	1.86733	-0.723105	0.934845	0.225277	-0.0730544	1.78583	2.66124	4.14293	4.10591	-0.247056	0.832856	-0.49569	-0.224656	-0.703587	-0.254336	-0.248316	-0.294237	-0.158359	-0.147116	-0.49037	-0.274495	0.0031398	-0.198745	-0.219582	2.27767	-0.778733	-0.124172	-0.246406	-0.248684	0.386071	-0.4476	2.18302	-0.217206	0.81617	-0.270108	-0.35197	-0.246403	-0.142855	-0.422484	0.920864	-0.592133	-0.235582	1.00034	-0.985464	-0.361229	-0.851182	-0.217223	-0.15343	-0.468764	4.6409	-0.372201	-0.441367	-0.532623	-0.493519	-0.97312	-0.378045	1.17366	3.2597	2.75668	-0.648632	-0.14709	-0.179956	-0.219853	-0.184977	-0.14998	-0.67693	-0.538904	-0.321831	-1.75284	-0.428866	0.882193	-0.631429	-0.17586	-0.187604	-0.708689	-0.592959	3.30673	-0.187971	-0.0633715	-0.123401	0.558431	-0.589564	-0.187604	-0.0776923	2.58619	0.454715	-0.559504	-0.828324	-0.644432	-0.95413	0.233402	0.344865	-0.930603	-0.580183	-0.690476	1.03898	-0.867374	-0.495364	2.47884	-0.783867	0.0941089	0.877315	0.324757	-0.745751	-0.166579	-0.0776916	-0.465196	-0.326837	-0.318304	-0.22454	-0.254958	-0.100502	0.418359	-0.521186	0.824958	-0.425523	1.20501	0.00336888	0.840734	0.0656423	-0.00308594	0.343352	2.81061	0.186999	-0.847554	3.20365	0.366349	-0.166924	0.633359	-0.625559	-0.700842	-0.259294	-0.370504	-0.536699	-0.238915	-0.17586	-1.02876	-0.35553	-0.422934	-0.481346	-0.533051	-0.389641	-0.240126	0.154913	2.44026	-0.754193	1.90022	-0.588962	2.2481	1.5644	-0.172815	-0.567929	-0.410357	-0.500079	-0.655437	0.786091
ENSP00000258198	-0.276265	-0.723463	-2.62529	-0.869549	-1.38539	-0.568339	-0.66253	0.449127	0.377768	-0.309398	0.166263	0.113338	-0.405052	0.190113	0.691918	-0.29584	-0.808442	0.701461	-0.50183	-1.33598	-2.08574	0.793551	-1.79089	-1.10339	0.958073	-0.040332	1.63656	-0.293832	1.01456	0.488704	0.243553	1.06552	0.451706	1.02989	-0.236936	0.286185	-0.153817	-0.165314	-0.542021	0.206987	-0.521732	-0.914059	-2.1971	0.194319	0.631868	-0.0382765	0.0108308	-1.11895	1.01451	0.351948	-0.411601	-0.250146	0.586247	-0.280426	1.20608	-0.90013	-0.391712	-1.86325	-0.64978	-0.109172	-1.35704	0.127994	-0.978611	-2.43545	-0.944854	-1.1856	-0.418912	-1.85016	-0.595102	-1.42996	-0.264381	-0.859151	-1.43111	0.612977	0.730247	-0.826032	-0.614794	-0.716385	-0.972835	1.28719	0.627453	0.550099	-0.0773801	-0.268861	-1.0355	-0.635032	0.163633	-0.0283873	-0.787998	-0.573632	0.681419	-0.752907	-1.2609	0.269056	0.167603	0.321036	0.0341449	0.26278	-2.09344	-1.9464	-1.85366	-2.45642	-0.442019	-0.800051	-0.662943	0.103722	1.48783	1.71889	1.82474	1.59577	1.99497	0.443276	-2.54324	-0.486945	-1.05523	0.058218	-0.018533	0.433634	0.0922011	-0.597091	0.364219	0.492462	-0.25545	-0.460444	1.00072	1.17762	0.380953	-0.423048	1.19011	0.608549	-0.561411	-1.22245	-0.663262	-0.937986	0.365173	0.148199	0.927243	0.535849	0.769795	0.0999529	0.0333275	-0.00768939	-0.0820735	-0.446152	-0.807882	-0.805375	-1.03322	0.226057	-0.761332	-1.06979	0.670049	0.217069	0.585019	-0.957363	-1.0425	-1.57361	-0.958788	-2.37592	-1.44226	-1.81009	-1.03237	-1.37679	-1.12678	-1.0991	-0.88709	-0.807192	-2.56899	-2.4699	-3.50658	-3.29545	-0.113072	-1.21536	-0.0393668	-0.730057	-0.506664	0.105894	-0.447019	-0.129233	-0.344242	0.499695	-0.135113	-1.70987	-0.501954	0.0152582	0.0343489	-1.63666	-0.355108	-0.381726	-0.27577	0.241732	-0.501831	-0.681662	-0.642287	0.0392504	0.0728573	0.168306	-0.606031	-1.24503	-0.143971	-2.10756	1.01546	1.18248	0.0160657	-0.950085	0.434519	-0.241079	0.390355	0.592005	1.71985	-0.45444	-0.866689	-1.3948	-0.809074	0.050214	0.47629	1.05983	0.0483077	-0.998504	0.616683	1.46706	-0.145023	1.04289	-0.210654	-1.31984	0.0179642	-1.05623	-0.0626726	-0.190627	0.240575	1.33552	0.271387	0.182285	0.695735	-1.48017	0.744879	-0.484772	-0.490379	-0.202724	-0.248223	-1.12018	-0.144938	-0.641039	0.163718	-0.165119	0.74737	0.8484	-0.671706	-1.17214	-2.17608	-0.1194	0.798653	1.22139	1.08471	-0.51788	1.56194	0.268722	-0.139162	0.358813	-0.149792	-0.766186	-0.385769	-1.63196	0.0131492	-1.12276	-0.25723	0.140073	0.829085	-1.3874	0.846282	0.713466	-1.1614	-1.02845	1.40497	-1.23559	-0.934462	-0.390901	0.256659	-1.56983	-0.484761	-1.60564	-0.489206	-0.696541	-0.477454	-0.807892	0.394333	0.238382	-0.496737	0.175469	-0.81673	-1.3411	-1.54325	-0.981162	-0.0699692	-1.19843	-0.431577	-2.74523	-0.70609	-1.22925	-2.2555	-0.872926	0.717001	-0.901159	-1.68487	-0.387837	-0.851589	-1.04437	-0.13165	-0.799212	-1.11672	0.35195	-1.36868	-0.301016	-1.16182	-1.7831	-0.0991883	-0.892278	-0.167917	-0.428905	1.16356	-0.312505	0.0749506	0.408486	1.52126	-0.219586	2.72551	2.69801	0.13484	5.42326	-0.248135	-0.0782195	-0.259299	1.24099	0.00975947	0.0338255	0.00816524	0.0263209	-0.98928	-0.538816	1.36593	-1.09444	-1.64013	0.171343	0.771295	1.326	-0.59583	1.22411	0.337025	0.169232	0.657773	-0.0237389	0.100205	0.0447661	-0.120435	-0.0144688	-0.209703	-0.523341	2.92622	-0.792005	-0.177559	-0.473171	1.02635	-0.487611	0.671847	-0.152507	1.54607	0.897248	-0.256495	0.0557873	-0.282054	-0.828457	0.660895	0.518686	-0.576182	-0.833616	-1.384	0.606621	1.4097	-1.64956	0.489037	-1.01126	-1.9108	0.485895	1.24123	-0.46597	-1.33623	0.64376	-0.353684	0.362245	-0.179202	0.052778	0.631349	-1.28005	1.36593	0.32029	-0.0456207	-0.784544	0.473276	-1.13505	-0.782881	0.672423	-1.87747	-0.751628	1.07695	0.388692	0.703398	0.561951	0.716142	0.463753	-0.187908	-0.932287	0.86325	-0.313922	0.161205	0.235499	0.0503438	-0.0871534	-5.44722	-0.415581	-3.36539	0.949284	-0.509358	-0.248073	2.75188	0.540361	0.474858	0.664625	0.560511	0.491643	0.5	-0.850963	-0.123924	-0.95119	-0.692477	1.06831	-0.383131	1.68705	0.316711	0.457373	0.554247	0.452607	0.0624247	-0.0547028	1.3395	0.412568	0.305232	0.618972	0.396794	1.87964	0.377918	-0.0756354	0.732187	0.454172	0.679697	0.259388	0.177045	0.651829	-0.792884	0.928546	-0.386556	1.03046	0.597371	0.286188	0.310715	0.35808	0.816345	0.287146	-0.0910038	0.0860663	0.890008	1.33044	-1.04292	0.4728	-2.5205	-0.199746	-0.00778523	1.22986	-0.63789	-0.510915	0.384845	0.241249	0.250398	0.166581	0.206768	-0.584071	-0.926822	-0.0633724	0.0248146	0.343078	1.34792	0.886405	0.406818	-0.575671	0.47331	0.356986	0.495339	-0.272679	0.23159	0.955011	0.447788	2.9352	0.250982	0.223629	0.632898	1.73668	0.0862528	0.312853	0.297654	1.79875	0.766356	2.25193	0.42829	1.31615	0.388313	0.609707	0.431555	-0.121796	-1.30208	1.24019	1.33333	0.400163	1.17755	-0.222354	0.617426	-0.471346	0.261074	2.56667	-1.384	0.297659	0.565517	0.75	0.0408589	0.932287	2.98289	0.657773	2.32288	0.501562	0.566572	1.33623	-0.0843654	-0.0352551	0.369331	-0.156941	0.153432	1.04292	0.78256	0.410152	6.68394	0.601995	1.0075	-0.98928	-0.123404	0.179264	1.20897	-1.09626	0.405147	0.0345238	-1.19543	-0.647176	-0.679285	-1.21966	0.0704967	0.902772	0.478018	1.48843	-1.01101	-0.727119	0.91801	2.18993	1.60014	1.40893	1.541	0.897999	1.08907	-0.969154	-0.513762	0.667148	-0.521818	-0.622254	-0.46216	-0.992032	-0.538628	-0.688715	-0.108809	0.927426	0.654654	0.511889	0.401796	0.360707	0.340693	2.11313	-0.64376	0.705438	1.13967	0.52644	-0.419079	-0.376453	-0.319398	-0.436816	-0.354005	-0.520714	-0.28903	-0.0253628	0.0304431	-3.36413	0.0182605	-0.0548546	-0.763708	-1.04711	1.10123	-3.08679	0.549261	0.890761	-6.09117	0.016954	-0.411814	0.569652	0.733799	-3.56084	0.779562	0.532999	0.314567	-0.580429	-0.194496	1.1824	0.185695	-1.12815	1.22323	-1.16078	-3.07273	0.9752	-3.30418	-1.42167	-0.894374	-0.821609	-0.584641	-0.957361	3.75982	0.00371062	2.34278	-1.13302	-1.22346	-1.39854	-1.39064	0.511999	-2.04559	-1.09781	-0.847019	-0.844104	-0.969459	0.062775	-0.649266	-0.879701	0.142002	0.436387	0.544719	-1.027	1.85278	1.21607	-0.242415	-0.684393	-1.05218	2.05019	-0.983331	-0.325939	-0.2527	-0.601573	0.402152	-0.420466	0.553309	-1.29238	-1.44335	-0.568345	-0.435999	-1.56544	0.0803288	-0.484331	4.28572	-0.864123	-0.310884	-0.604386	-0.177304	-1.11968	-0.772401	-0.675986	-0.339399	-0.225675	0.157977	-0.613443	-0.496547	0.564033	1.1736	2.42023	-0.561277	-1.05993	3.19364	-0.463578	0.496144	3.44728	-0.458385	-0.977849	2.81629	2.30935	-0.574648	1.60654	-0.349424	-0.896534	1.73656	-0.587237	0.727269	-1.04764	-0.322469	-0.862394	0.0438905	-0.45478	0.61004	-0.00894996	-0.618417	1.50659	-0.0755413	-0.884502	-0.393129	-0.646954	-0.51493	-0.649037	-0.437963	-0.204116	1.06661	-0.764555	-0.131503	-0.246023	-0.285484	-0.22988	0.328386	1.70739	-0.421986	1.67108	-0.809873	0.385655	-0.641131	-1.50399	-0.512018	-0.456394	-0.61868	-0.532051	-0.467766	-0.474029	3.38792	-0.209376	0.248726	0.919454	-0.886011	-0.706353	-1.19479	-0.321409	-0.43838	-0.529552	-0.444371	-0.243554	-0.229495	-0.119156	-0.395169	-0.29663	-0.575966	-0.383696	-1.23928	-0.355718	-0.1878	-0.655314	-0.433695	-0.62779	-0.279027	-0.256109	-0.596336	0.0975862	-0.769497	-0.741764	-0.845208	-0.559658	-0.303698	-0.309461	-0.347032	-0.715327	-0.291747	-0.211965	-0.193485	-0.774207	-1.01702	0.400431	-0.458265	2.32033	-0.906205	1.88512	-0.960718	1.6934	-0.477893	2.86836	-0.871828	-0.822735	0.447474	-1.14476	2.36607	1.31956	6.84234	6.73446	-0.353788	-1.0144	-0.773126	-0.398311	-0.109499	-0.45831	-0.356146	-0.472714	-0.954145	-0.278883	-0.811444	-0.449358	-1.32082	-0.31846	-0.28109	-0.57347	-1.1126	-0.22961	-0.311281	-0.309475	-1.22767	-0.681114	-1.36462	-0.411985	-1.01312	-0.388738	-0.563151	-0.41658	-0.196006	2.11916	-0.9357	-1.00021	-0.39914	-0.926874	-0.925292	-0.563323	-0.434784	-0.282703	-0.167003	0.89703	-0.344731	-0.532117	-0.664658	-1.84259	-0.773409	-1.46295	-0.603729	-1.32438	-0.47726	-0.528673	-1.005	-0.212688	-0.234196	-0.365948	-0.166576	-0.266757	-0.86752	-0.679951	-0.401597	-2.46071	-0.561843	-0.850071	1.6421	-0.214687	-0.254871	-0.96579	0.60764	-0.394408	-0.219683	-0.0839578	-0.100501	-0.0898792	0.638385	-0.219578	-0.0447659	-0.461562	-1.07987	1.56334	2.01578	-0.78108	-1.3348	-1.12008	-1.0434	-1.1213	-0.774338	-0.891652	0.578551	-0.362587	-0.606171	0.433623	-0.180452	0.0977008	0.394351	1.42973	-0.0415259	-0.201784	-0.0839581	-0.600467	-0.488919	-0.386306	-0.364796	-0.328586	-0.123401	0.711852	-0.639583	-0.919941	-0.496392	1.03466	0.916504	2.66251	1.82734	0.138418	1.31821	0.673999	0.262069	-0.734082	1.95155	0.541258	-0.0854278	1.15959	2.95135	-0.914831	2.98189	-0.522499	-0.758869	-0.294255	-0.21736	-0.664577	-0.539222	-0.665069	-0.599995	-0.680827	-0.50617	-0.313707	0.507621	-0.3484	-0.928017	0.461166	0.573986	-0.989129	0.61956	4.1266	-0.837452	1.00797	0.930576	1.44812	0.102857
ENSP00000260363	1.03693	-0.571245	-1.29136	-0.883317	-0.720192	-0.275412	-1.05433	0.223767	0.398004	0.0916843	0.620143	-0.439941	-0.156685	1.88143	-0.655521	-0.139994	-0.556679	0.920773	-0.587506	-1.23652	-0.413494	1.71971	-0.521328	0.423615	-0.0457444	-1.28828	0.0934033	0.0551534	0.395822	0.500433	-0.902525	-1.69998	0.712027	1.29951	-0.0312142	0.0513327	0.0905901	0.0850676	0.234807	0.13144	0.412913	-0.40519	-0.25105	0.54188	-0.641386	0.494918	0.764444	-1.0227	0.227408	-0.638547	-1.00897	-0.348062	0.742258	-0.723982	1.16952	-0.471213	0.565715	-1.3377	0.568982	-0.011977	0.198838	-0.61337	-1.74869	-0.0606643	-0.746342	0.135727	-0.44125	-2.75846	-0.818705	-1.15677	0.0746737	-1.82991	-1.03824	0.966645	-0.509383	-0.122047	0.442196	-1.01144	-1.49081	0.589827	1.05178	0.34471	-0.51412	0.881215	-0.68106	-0.186464	0.187608	-0.0182183	-2.95125	-0.552116	1.03953	0.027176	0.511056	-0.365454	-0.331989	0.947054	-0.896752	-1.50054	-1.39615	-1.78578	-0.893282	-1.94246	0.51116	-0.685808	0.396955	0.643462	0.939017	1.40033	4.51709	4.14932	4.16957	1.49844	-8.00208	-1.44679	0.810247	0.94966	0.223144	1.37347	1.66938	-0.855383	1.14898	0.670706	0.551567	0.303686	0.271352	-0.913183	0.723546	-0.291227	-0.411159	0.595862	0.733003	-0.045297	-0.0461413	-1.13043	1.24072	0.137468	2.12228	0.130744	-0.498595	0.692465	1.59031	2.51969	0.209918	0.428469	0.334175	0.635558	0.306489	1.50141	1.57118	-0.284225	0.207827	1.07461	0.510141	-1.79917	-1.37683	-1.58829	-0.396283	-1.07899	-0.636272	-1.12181	-0.672013	-1.06496	-0.46122	-0.803381	-0.814008	-0.584595	-1.76156	-2.50949	-1.66562	-1.32406	-0.0343043	-0.650345	-1.68927	0.679439	-0.127673	-0.371647	-0.759294	-0.391216	1.5861	0.164399	1.61227	-1.03619	0.408911	0.272657	0.549809	1.33465	1.15799	0.395108	0.262173	1.06249	-0.307713	-0.238506	-1.4668	-1.15367	-0.114266	-1.91912	-0.497124	0.00848559	-1.46671	-3.03051	0.563895	1.35214	1.37659	-0.401555	0.967112	1.46113	0.779386	2.23795	-1.06529	0.554036	0.0898122	-0.232848	0.205998	1.62203	2.56491	2.58818	-0.912791	-1.26515	1.37028	1.47649	0.502654	-0.209412	-0.587639	-0.188636	0.141996	0.0350211	0.427546	1.88725	1.48976	2.07605	1.644	1.11846	0.675611	-0.643469	1.14643	-0.517273	0.127571	-0.932575	0.478437	-2.0759	-1.56352	-0.040455	0.256171	-0.0567134	1.32691	-0.258149	-0.145305	0.728897	-0.218235	0.121467	0.906359	0.977475	0.812729	-0.179248	0.0850034	-0.439219	-1.86624	-0.321599	-0.19842	-0.598352	-0.272023	-1.1235	-0.245779	-0.0867367	0.132784	0.646077	-1.44042	0.507224	-0.656445	1.78394	-1.01523	0.138748	0.161945	-0.458383	-0.888496	-0.644076	-0.61629	-0.450407	-0.949203	-0.734074	-1.04355	-0.641203	-0.573587	0.204459	1.85224	0.558447	-0.694386	0.882014	0.0957903	-0.385892	-0.17852	-0.985859	0.355311	-1.30774	-1.16314	-0.562438	-0.52981	-0.945075	-1.09457	-0.674748	2.58805	-0.10047	0.627392	0.0576866	0.013431	-1.50116	-0.126493	-0.843525	0.329398	1.42802	-1.78684	-1.35962	-1.82367	0.316658	-0.852592	-0.0330071	-0.423608	5.13501	-0.24544	0.0901791	0.214535	0.367524	-0.0672335	0.127515	0.0802572	0.0615101	0.288831	0	0.106748	0.114766	6.53958	-0.238919	0.105463	0.206768	0.153432	0.149983	-0.365769	0.0672335	5.17472	-0.388263	1.28005	0.403473	-0.517134	3.92345	0.0258285	-0.236572	0.63755	0.383131	-0.645314	0.139169	0.238919	0.243561	0.196014	0.198749	0.187608	8.1035	0	3.23948	0	-0.163383	2.11624	-0.172818	1.25856	0	-0.150785	-0.551163	-0.0548546	0	0.0969285	2.9352	-0.631349	1.13736	-0.153432	-0.20097	-0.425145	1.52753	4.96397	1.04292	0.958846	-0.405147	-0.720942	-0.924818	-0.280622	-0.105463	-0.405398	-0.561951	0.14646	0.527989	-4.89898	0.290859	1.34821	1.72286	-0.234206	0.479596	0.286794	-0.135388	0.881022	2.0318	-0.153432	1.21712	1.2376	-0.142857	-0.377964	0.695471	-0.572731	-0.712949	-0.566572	0.831894	0.352473	-0.259299	-0.478018	0.220144	0.44614	0.532632	0.381465	-0.0447661	0.0776931	-0.105463	0.0952981	2.42828	-0.119159	0.0747435	0.153937	1.05343	1.02635	1.36277	1.22834	1.00401	0.909985	-0.0645501	0.401843	2.9352	-0.222076	3.16054	0.111364	5.25372	0.62361	0.974329	1.2146	0.899065	0.463788	0.296883	-0.177394	0.888205	0.620517	-0.753258	0.77625	0.0182605	0.838795	0.343974	-0.549621	1.00401	1.66969	0.534179	0.492206	-0.631349	-0.254878	3.14159	0	3.28178	1.21208	0.546536	-1.59565	0.737028	2.04509	0.581969	0.321413	0.372818	-0.534179	-0.241249	-0.292315	-1.30208	-1.40263	0.110208	0.231821	-0.270114	-0.0537651	0.00877092	0.466933	0.263664	0.270114	0.166581	0.28269	0.0668915	-0.19465	0.172818	0.175863	0.615882	-0.0916698	-0.449359	0.791769	-0.178862	-0.915552	0.628252	-0.897248	0.204124	0.581969	2.64575	0.928546	0.252646	0.504683	-2.15632	1.61578	5.44293	0.408873	0.46216	0.57735	-0.105463	2.03942	0.224544	0.750822	4.77593	-1.29099	1.384	0.970437	0.33548	-0.418623	-0.159769	-0.00803245	0.729026	-0.250398	0.163383	1.58391	0.0158134	0.487467	0.216028	1.63187	0.700224	1.35087	2.04483	0.371021	2.62183	0.217072	-0.63755	0.111364	1.05131	-0.741336	-0.0377237	0.276453	0.31182	0.697054	0.293246	0.465344	-0.400116	1.53851	0.598912	0.284747	-0.966559	-0.369274	2.22539	0.288916	0.391666	3.42624	-0.588128	0.791212	0.25943	-0.639602	-0.16025	-0.0742838	-0.617426	0.284851	1.60891	-1.30488	3.70215	2.25778	-0.342518	-0.518686	-0.0633724	4.9055	-0.205008	-0.181818	2.04483	2.37118	2.00627	11.1355	1.31049	7.60418	6.82781	0.0708881	2.09891	5.89188	3.92345	0.316482	-0.55302	1.33333	0.789542	0.659333	0.583509	0.66402	0.120114	-0.113583	1.10554	2.98345	0.857969	-0.0952981	-0.0952981	-0.0548546	-0.123404	22.3383	-0.0898027	0.0969285	0.156813	0.184733	0.209383	0.181818	0.0898027	-0.331478	-0.449265	2.62183	0.59583	-0.930415	-0.435153	0.468521	0.381465	0.108547	-0.928546	1.76165	-0.697542	-0.565032	1.05043	0.492175	-0.00519882	0.110208	-0.288916	0.0898027	1.95727	-0.288831	-0.485895	-3.26085	-0.46216	1.24802	-0.627461	-0.360477	-0.327749	-2.46379	-0.920102	-0.218733	0.261207	-1.18217	-1.38933	-1.13052	-2.33779	-2.35049	-1.64697	-2.6032	2.05151	-1.58516	-2.83255	-1.15603	-2.91912	-1.00321	-2.32322	-1.3354	0.749256	-1.16773	-1.86365	-0.708601	-0.990176	-0.392367	0.390906	-1.71005	-1.23786	-1.11754	-0.600004	-0.377001	-0.0966943	-1.84246	-2.25264	-0.741745	-1.84904	-0.406106	0.200021	-2.15398	-1.47758	-1.54815	-2.22978	-0.870473	-1.34405	-0.778606	-0.95666	-2.23856	0.0341615	0.568402	-1.89252	-2.1503	-2.34032	-1.48395	-0.179776	-0.949568	-1.5499	-1.10006	1.42495	-1.13463	-1.82857	-0.845137	-0.826852	0.211556	0.0380805	0.438095	-1.06972	-0.0352971	2.97244	0.706443	-1.57914	-0.504409	0.232893	-0.701124	-1.02686	-1.21418	-1.17771	-0.467914	-1.70218	3.49853	-0.774619	-1.29423	-1.34595	-0.959105	-1.03157	0.297107	-0.097402	-0.638254	-0.315224	2.99833	-0.235885	-0.737267	-0.369378	-0.59263	-0.46341	-0.306668	-0.42512	-0.507848	-0.376129	-1.58987	-0.200997	-1.65539	0.766184	-1.40259	-1.26347	-1.99362	-1.35308	-0.890799	-0.880794	-1.04862	-0.986482	-0.873412	-0.808464	11.1702	-0.406708	-1.55268	-0.522473	-1.64394	-1.74849	-1.97054	-0.583801	-0.847751	-0.989617	-0.803164	-0.45674	-0.291366	-0.172787	-0.782839	-0.587445	0.051628	-0.708624	-1.88659	-0.748909	-0.366116	-0.345607	-0.862513	-1.21379	-0.505563	-0.479987	-0.186943	-0.4778	-1.62755	-2.57006	-1.60304	-0.980951	-0.525194	1.27127	-0.680647	-1.3583	-0.560709	-0.356837	-0.364568	-0.369836	-0.434108	0.744794	0.784059	2.75386	-0.951575	-0.338676	-1.01621	0.964177	0.736067	2.97082	-0.711211	-0.270964	2.27986	2.98508	0.00738761	1.13812	-0.579614	-0.939673	-0.572926	-0.0144906	0.292713	-0.71656	-0.760668	0.37547	-0.59518	0.365754	-2.60178	-0.56705	-1.4986	-0.818497	-1.13177	-0.487699	1.87631	-1.22915	-2.25011	-0.411142	-0.438034	-0.543386	-1.25915	-1.34088	2.30545	-0.681875	-1.90387	1.02798	-1.06307	-0.831428	-0.365684	3.49678	-0.0928435	-1.34377	-0.679919	-0.478543	-1.5094	-1.16507	-1.33027	-0.469808	-0.246155	-1.18245	-0.670562	-1.07069	-1.34838	-3.82102	-1.5186	-2.5963	-0.141087	1.03161	-0.897828	0.0994716	-0.679395	-0.274422	-0.329705	-0.644425	-0.299462	-0.445315	-0.662618	-1.10327	-0.557694	-4.03465	0.347489	0.0600891	-1.33441	-0.316337	-0.382126	-1.6536	-0.247775	-0.725936	-0.263811	-0.0708828	-0.169696	-0.735628	-0.204199	-0.285378	-0.0897945	0.880522	-1.65644	-1.38207	-0.141453	-0.433875	-2.06351	-1.78555	-1.03115	-0.79714	-1.30395	-1.43299	-1.31291	-2.18758	-1.02247	-2.08992	-1.99534	-1.50151	-1.29852	-1.90668	-1.64291	-0.318453	-0.0952864	-1.04195	-0.711277	-0.604075	-0.552662	-0.629557	-0.234155	-0.263961	-0.894242	-1.53	-0.739594	-0.763061	-1.2208	-2.13344	-1.57784	-2.48054	-1.13342	-0.748221	-2.8267	-2.58466	0.429141	-2.14683	-1.06988	-0.184392	2.9084	-1.51194	-0.57501	0.325399	0.314072	-0.450504	-0.381411	-0.111311	0.337511	-1.24689	0.0453065	-0.270915	-0.873781	-0.468426	-1.42659	-0.380194	0.448137	-1.51012	-1.27844	-0.290716	-0.479322	3.17325	1.15117	-0.983134	-0.052811	1.45571	-0.804806
ENSP00000477310	0.21535	-1.78484	-2.83069	-0.736009	-1.67574	-1.37067	-1.13317	0.191131	0.340702	-0.428573	-0.170259	-0.165296	-0.557181	0.647566	-1.00527	-0.737872	-0.879531	1.01493	-0.552927	-0.727639	-1.6146	1.54011	-2.2249	-0.32304	1.26713	0.933696	2.53353	-0.597025	2.08503	0.324661	0.592398	-1.41692	1.04901	1.29269	-0.701489	-0.258319	-0.11947	-0.289288	0.200922	-0.767342	-1.66213	-0.470481	-4.88106	-0.612709	1.45021	-0.0491034	-0.834788	-1.65294	0.505888	0.381737	-0.436888	-1.34919	0.278957	0.104706	0.876629	-0.996567	-0.000656052	-1.70038	0.692948	0.154164	-1.56495	0.628987	-0.55674	-2.4166	0.302426	-0.49277	-1.14869	-1.99353	-0.272681	-1.31903	-1.35044	-0.594299	-1.14348	1.30496	0.449092	-0.368773	-0.714153	-0.396612	-0.464151	2.90592	0.736563	1.9616	-0.545614	-1.21447	-1.04401	0.117851	1.07061	1.13438	-0.378679	-0.00372941	-0.96568	-0.489979	-0.954632	0.365616	0.340655	1.46398	-0.608758	0.587777	-2.81155	-2.32715	-2.39842	-2.69638	-1.59824	-0.849647	0.206181	0.511641	2.41372	0.154763	2.53156	2.83107	2.07975	0.893963	-2.34608	-0.323582	-0.206725	0.105881	0.0417132	0.866037	-0.217005	-1.00401	0.0564341	1.01827	0.133788	-0.234077	1.32748	-1.5136	-0.650925	-0.119426	0.234021	-0.474083	-0.253731	-0.979934	1.16307	-1.29237	0.347855	-0.356555	0.211525	0.84713	0.743316	0.172299	0.421865	0.0608526	0.182057	-0.0938971	-1.43586	-0.506613	-1.47928	1.04688	-0.381701	-0.949033	2.59583	-0.354488	1.14533	-0.979323	0.0163595	-1.22962	-1.42766	-2.13654	-2.80342	-1.71765	-1.72517	-0.848555	-0.788798	-0.987614	-0.460827	-0.799653	-2.60779	-2.58229	-3.16764	-3.093	-0.233951	-1.25114	-1.92483	0.428309	-0.568277	0.266356	-0.911779	0.104104	0.339394	0.856469	0.773676	-0.699879	-0.127144	0.184409	-0.500719	-1.36484	1.3314	-0.139031	1.11266	0.596723	0.398627	-0.231544	-0.0807281	-1.61341	0.710407	-1.50184	1.08956	0.597633	-0.0142016	-1.23018	1.31867	2.24718	1.23901	-1.43772	1.14066	0.95042	1.45188	0.896417	1.08062	-0.33811	-0.698218	-0.0513044	-0.409604	0.780696	0.975098	2.24543	-1.22599	-0.600793	1.82367	0.228447	1.03578	1.98996	-0.0133505	-0.177293	1.27815	-0.809206	-0.377194	0.297217	0.105559	1.1545	0.429326	0.0877175	1.75634	-0.164229	1.02392	0.507391	-0.755213	0.145737	-0.561401	-2.43299	0.0536182	-0.711982	-0.499594	0.104956	0.841113	1.66801	-0.702874	0.154211	-4.77068	0.147508	-0.697548	0.0417804	0.236127	-1.19503	1.60817	0.277434	-0.717773	-0.831364	0.014981	-0.455848	-0.817581	-1.40267	-0.832327	-0.699924	0.0645137	-0.416345	0.978976	-0.56147	0.500968	1.13296	-1.3438	0.317973	0.54425	-1.31179	-0.677125	-0.134168	-0.37434	-1.23644	-1.44631	-1.59129	-1.67935	-0.764071	-0.627197	-0.16561	0.853368	0.526611	-0.00946611	0.304268	-1.12685	-1.44576	-1.76047	-1.40958	-0.879698	-1.72258	-0.730959	-1.93147	-0.436198	-1.64694	-0.676354	-1.72196	0.466682	-1.40393	-1.45777	-0.500989	-1.10983	-1.1543	-0.473464	-1.15346	-1.30311	0.25023	-2.05001	0.125893	-1.11536	-2.40425	-0.251857	-0.154989	-0.481276	-0.222531	1.38207	-0.21836	0.195326	0.423374	-0.485895	-0.0654325	3.30059	3.77507	0.182989	0.0761268	-0.0992617	0.13498	-0.125519	1.71308	0.165184	0.171106	0.0810944	0.0739882	-0.774726	-0.468521	1.80224	-0.893622	0.735413	0.245451	0.921102	1.57617	-2.96312	1.54963	0.401796	0.250093	0.78636	-0.0855051	0.187388	0.231748	0.087979	0.120435	0.0202486	-0.23415	-0.203498	-0.632898	-0.0761455	-0.342565	1.26656	2.18105	-1.25856	-0.0115478	-0.503123	1.01816	-0.28571	-0.0898027	-0.166083	1.37853	0.761432	0.603537	-0.420261	-0.566107	-1.18973	0.714545	1.71655	-1.43461	0.572731	1.18484	-1.52753	0.603537	1.54349	-0.326799	-1.0433	0.837066	-0.177045	0.401843	0.153633	0.119159	0.813099	0.92668	-0.459292	0.339126	0.13458	-0.62361	0.551163	-0.949284	-0.572731	0.745124	-1.66541	-0.598912	1.29575	0.42829	0.891814	0.758158	0.915552	0.501562	0.041352	-0.656847	-1.0202	-0.159475	0.294904	0.332511	0.184513	-0.118678	0.224544	-0.391859	0.054576	1.08566	-0.374501	-0.104478	-0.120251	0.656213	0.529537	0.763072	0.682844	0.55887	0.594289	-0.625156	0.0598922	1.31089	-0.558452	1.30013	-0.166581	1.96325	0.388263	0.626138	0.67028	0.519633	0.187576	0.0220618	-0.545219	0.529537	0.353417	0.745124	0.450965	2.74718	0.44614	0.0668153	0.847475	0.612793	0.769647	0.309397	0.271138	0.838795	-0.539337	1.16793	-0.302825	-0.671453	0.703398	0.353417	0.344403	0.41513	1.00401	0.368005	0.0593058	3.54856	1.04711	1.63187	-0.747084	0.534179	-2.22539	-0.0966586	0.0822582	-0.645314	-0.460595	-0.23752	0.509358	0.175863	0.356925	0.257229	0.184733	-0.465344	-0.763072	0.0860361	0.0907409	0.454172	1.58003	1.08093	0.454172	1.78932	0.529537	0.365826	0.615882	-0.142428	0.345778	1.09004	0.495308	3.95069	0.310504	0.280802	0.794557	2.4789	0.196963	0.355204	0.42173	2.37118	0.931628	3.93751	0.492175	1.69587	0.449359	0.665584	0.527989	0	-1.03046	1.61558	1.70926	0.442913	1.44444	-0.122126	0.722544	-0.331813	0.270432	-0.0489487	0.941697	0.359211	0.761432	0.902959	0.187608	1.1824	3.85734	0.823318	3.77444	0.569652	0.653095	1.74839	3.06722	0.030693	0.434811	0.0207064	0.288634	1.26888	0.911867	0.466933	4.4332	0.695471	-0.786208	-0.854461	-0.0540146	0.258002	-0.634029	1.04108	0.479596	0.109485	-1.0881	-0.51439	-0.520238	-0.985607	0.107957	0.97416	0.530765	1.62542	-0.893622	-0.635999	-0.903264	-0.308691	-0.490607	-0.554247	2.23339	1.07912	-0.748373	1.07695	-0.35201	0.784544	-0.406818	-0.478018	-0.284154	-0.773083	-0.331478	-0.617426	-0.00331499	1.10429	0.75	0.527989	0.479596	0.364009	0.450965	-0.246109	-0.5	0.809709	1.40263	0.649981	-0.329617	-0.299609	-0.19792	-0.334134	-0.162429	-0.382897	-0.114294	0.157481	14.1577	-0.0544055	0.151831	0.0884267	-0.673415	-0.871559	-0.756949	-4.7046	0.673415	1.05343	-3.16087	0.125181	-0.225341	0.598912	-1.13044	-1.2855	-1.03046	0.64217	0.316482	-0.435376	-0.13458	1.58685	0.105463	-0.863303	1.46785	-0.960328	-3.77703	1.03846	-1.2855	-1.17514	-0.781221	1.45292	-0.96476	-1.06938	5.94598	1.55237	1.53242	0.300855	-1.57128	-1.60592	-1.62827	0.656996	-1.44362	-0.947472	-1.26321	-1.2278	-1.20183	-0.520203	-1.50311	-0.811275	-0.160151	0.158037	0.905781	-1.23875	1.32671	-0.668004	-0.278589	-0.783485	-1.12748	0.0698976	-1.09986	-0.394446	-0.266107	-0.702554	-0.0951164	-0.909436	1.25466	-1.69282	-0.504204	0.581636	-0.677788	-0.534498	3.40039	-0.814712	12.1174	-0.991472	-1.32407	0.685211	-0.094181	-0.44182	-0.8425	-0.89721	-0.930295	0.479488	-1.05554	-0.691453	-0.563876	1.75201	0.640487	1.87179	-0.646001	-1.17943	2.46177	-0.542407	-0.950256	2.77305	-0.561923	-1.13956	0.761372	3.15088	-0.733753	0.285128	-0.394999	-0.55368	0.475468	-0.720429	-0.791209	-0.348398	-0.342158	-1.4052	-0.260083	-0.521649	0.3471	-0.319774	-0.66026	1.27078	-0.324334	-1.00096	-0.414473	-0.778804	-0.669753	-0.800218	-0.474407	-0.239437	0.701822	0.431965	-0.196009	-0.315754	-0.344704	-0.25815	0.423365	1.29	-0.0221648	2.10234	-0.886197	-0.737588	-0.986801	-1.13189	-0.616182	-0.506716	-0.685981	-0.624351	-0.529829	-0.563064	2.5143	-0.252639	-1.03883	0.623153	-0.995886	-1.06586	-1.2832	-0.37826	-0.590082	-0.602325	-0.496587	-0.276554	-0.199628	-0.123399	-0.508142	-0.349993	-0.678506	-0.430537	-1.40299	-0.422832	-0.241241	-0.733007	-0.583133	-0.677714	-0.31696	-0.319896	-0.760114	-0.16966	-0.888827	-1.05498	-0.0566282	-0.639282	-0.355472	-0.342086	-0.394153	-0.835353	-0.377085	-0.25269	-0.290991	-0.874119	-1.14136	0.104521	-0.498187	2.00926	2.04101	3.43027	3.56539	3.59682	0.535902	2.01622	1.4081	-1.05489	0.890044	-1.46397	1.0927	0.914968	2.82127	2.39705	-0.436894	-1.13585	-0.894439	-0.431377	-1.21741	-0.502313	-0.358228	-0.578846	-0.91531	-0.367662	-0.879965	-0.473518	-1.66524	-0.333616	-0.303592	-0.701783	-1.3493	-0.268123	-0.351811	-0.41085	-1.38862	-0.80792	-1.7407	-0.476231	-1.21023	-0.43522	-0.607936	-0.50759	-0.234199	1.49283	-1.14383	-1.12608	-0.426364	-1.06845	-1.26788	-0.653201	-0.780027	-0.28868	-0.187603	-0.79501	-0.36981	-0.69201	-0.768085	-1.86528	-0.939293	-1.70238	-0.731407	-1.63775	-0.536772	-0.604957	-1.20012	-0.211966	-0.196371	-0.420854	-0.214781	-0.325865	-1.00829	-0.788431	-0.449169	-2.82897	-0.6263	1.13051	1.31436	-0.193239	-0.301444	0.843404	-0.869348	-0.462139	-0.227224	-0.0633717	-0.131502	-0.415738	1.70268	-0.231814	-0.10546	-0.512305	-1.15206	0.209871	12.708	0.305919	-0.290032	-0.475654	-0.385707	-1.33597	-0.883919	-0.0149839	-0.898955	0.789186	-0.705408	0.0696398	-0.530523	0.3986	0.136386	1.78668	-0.251312	-0.217067	-0.0898011	-0.671038	-0.496007	-0.457935	-0.350809	-0.433324	-0.166578	0.341137	-0.717951	-1.0483	-0.603046	1.34887	2.54734	0.735489	3.36133	1.12507	0.828794	-0.434918	-1.32509	-2.39146	1.37725	-1.73168	0.65954	0.794447	0.224509	0.0559103	-0.374725	-0.61806	-0.877603	2.88061	-0.252638	0.381023	-0.556212	0.514233	2.21528	1.71379	-0.600273	-0.314267	0.15673	0.327947	-1.13997	1.44689	1.48504	-1.0866	1.6281	4.00983	-0.880781	2.30201	0.606853	1.07638	-1.08172
ENSP00000325002	0.682448	-0.396855	-1.81575	-0.696549	-1.01939	-1.28031	0.0725162	0.0127061	-0.00763091	0.492124	-0.480548	-0.38622	-0.167933	0.703418	0.453603	-0.411703	-0.0219895	-0.224015	-0.208632	-2.528	-3.39528	0.352252	-0.986102	-0.0926561	1.21191	0.218388	2.09049	-0.510474	1.22672	0.88483	-0.243433	0.392003	1.12849	1.17231	-0.150145	0.433724	-0.236018	-0.376898	0.65711	0.0993112	0.339233	0.490573	1.52134	0.380821	1.33916	0.17815	-0.045157	-0.0529398	0.0182234	0.984574	-0.0921096	-0.447985	-0.360108	0.226257	-0.87626	0.762141	-0.997623	-0.739707	-2.11385	0.204481	-0.381786	0.551729	1.05191	-0.61646	-1.35182	0.460171	0.168442	-0.844532	-0.621576	-0.599528	0.591754	-1.56691	-2.08142	0.0563851	1.64719	1.47842	-0.663226	-1.8284	0.212792	0.481108	-0.121799	0.890058	0.218218	-0.709693	-1.22639	0.13921	-0.483274	-0.00369557	-0.690312	0.402128	-0.0986888	0.353794	-0.854683	0.764945	-0.190809	1.28524	-0.507022	-0.187812	-1.87079	-1.55435	-1.42998	-1.39967	-0.23958	-0.140221	0.0213149	0.738305	-1.09631	-0.730044	0.0583956	0.711203	0.787796	-1.38035	-0.651759	-0.780101	-1.81948	-0.673182	-0.303252	-0.629147	-0.918969	-0.411282	-2.25438	0.775047	-0.828371	-0.765414	0.6227	-0.548464	-0.256022	-1.71879	-0.921347	-1.43732	0.226227	-0.948524	-0.985806	-0.647621	0.104714	-1.87809	0.431472	-1.15294	-0.876928	-0.432641	-1.23902	-1.13928	-0.307237	-0.715466	-0.382931	-1.94396	0.229484	0.246719	-1.26555	-0.145198	0.154233	0.6268	0.744334	-1.29068	0.236821	-0.700303	-1.13013	-1.5526	-0.878926	-1.19599	-1.10886	-1.32005	-1.06206	-1.01206	-0.938565	-0.34684	-1.36958	-2.07971	-1.79813	-1.35937	-0.242511	-1.68022	-0.967058	0.132835	1.07514	-0.358109	0.364854	0.49738	0.843296	1.07125	0.462733	-0.936119	0.397089	1.22266	-0.523935	-0.325503	0.578053	0.570243	0.697114	1.6119	1.53885	0.43819	-0.0831572	1.33747	1.09476	1.07437	0.580269	2.36396	-0.391218	2.02678	0.662766	0.100212	0.337724	0.904593	0.908592	-0.248184	1.51205	0.0243752	-0.481645	1.224	1.1771	1.34276	0.864946	0.412015	0.932208	1.34172	1.14453	1.04086	0.0154072	0.832785	0.981505	0.634535	1.5499	-0.93941	1.51051	0.241044	0.368938	1.56252	2.34373	0.782412	0.829531	1.45986	1.15602	0.370479	1.10629	0.135605	1.2953	-0.852568	0.0134531	-1.28144	-1.70152	-0.737533	0.264564	-0.714013	0.529233	0.407787	0.56006	1.26	1.48612	1.13759	0.441582	0.280626	0.768361	0.419934	0.923106	0.947202	0.673682	-0.0213408	0.729777	0.0224566	0.194318	0.137533	-0.392484	0.231195	0.33746	-2.02457	0.674627	-0.469384	1.52725	0.410033	-0.376431	0.574296	-0.064626	-0.434249	-0.45588	0.508061	0.381949	0.0327131	0.480951	-0.526007	0.529433	-0.278143	0.764883	-0.388214	-0.285483	-0.0866638	-0.822064	-0.868023	-0.555316	-1.15903	-1.27331	-0.495329	-0.600426	0.151909	-0.153612	0.0531056	-0.271208	-0.872585	-0.237949	-0.441671	2.00592	-0.135107	0.179253	-1.03583	-0.566952	-0.00439731	-0.537397	0.0353108	-0.921646	1.05276	-0.431426	0.062707	-0.587554	-0.516148	-0.717133	-0.682542	-0.446104	1.28277	0.837066	-0.560331	-0.114013	0.318311	-0.92668	-0.270965	1.43136	1.35087	-0.0629833	-0.233582	-0.397328	2.56666	1.53117	0.805907	-0.303505	3.38958	2.65461	3.80009	-1.5239	-0.936041	-1.0284	-1.53117	0.466933	-0.00698447	0.44614	0.972381	1.07912	0.899065	0.223351	-0.0253063	0.471693	2.04903	2.7008	-0.105183	-0.33153	-0.166532	-0.270717	1.33958	-0.436096	1.07103	1.96338	1.46182	0.859727	1.21287	0.596328	-0.294092	1.2968	0.756523	1.57485	-0.199411	1.67771	-1.111	0.433184	0.296217	1.16741	0.892131	0.478018	-2.53134	0.95119	0.509358	0.377964	0.678793	0.349827	0.310504	0.828457	-0.606983	0.498437	0.367581	1.39949	0.21988	-0.300483	-0.296883	0.496873	0.610031	1.00803	0.229848	-0.323832	0.838795	0.298965	0.628763	0.859727	0.541905	0.356925	0.75489	0.804641	0.270562	0.449359	0.378018	0.524891	0.367524	-0.341159	0.618972	0.646869	-0.531341	0.0105415	0.0220618	-0.207143	-0.450238	0.0180936	-0.814109	-0.453295	-1.47124	1.14925	-0.628252	-0.627216	-3.06866	0.330227	0.513087	0.440568	0.333405	0.431902	0.717741	-0.405251	-1.39949	-1.01896	-1.22533	-0.64526	-0.919192	0.150756	-3.08718	0.353354	-2.77465	-0.197353	-0.273253	-0.863416	0.34796	0.197537	0.45257	0.287629	1.11002	0.218663	-0.314878	0.476439	0.327824	-2.30849	0.156221	-0.122628	0.45257	-1.06987	-1.79925	-0.77625	-1.24384	0.433184	0.0573834	0.139347	0.226991	0.57735	0.146679	-0.303942	-0.113843	0.691188	-1.03143	0.687571	0.377964	0.308777	-0.549246	-0.276585	0.865015	-0.784963	1.26626	-3.14159	0.0573016	0.298872	-0.0678855	0.0652174	-1.04292	-1.26924	-0.366608	-0.202248	0.247681	-1.05288	0.586588	0.233124	0.883205	0.271734	0.134441	0.329898	1.5996	-0.0522575	0.572731	0.324287	-0.654654	-0.0358287	0.0240167	0.386556	1.05554	-0.16202	0.225525	0.15523	1.174	0.5	1.45439	0.233203	-1.1063	0.251997	0.400432	0.252099	-0.326233	0.501562	0.769647	-1.17883	0.173838	0.751628	1.56255	0.415174	1.07818	0.091087	-0.301378	0.548079	0.144014	0.409852	0.52644	3.89464	0.591209	1.57617	0.425015	1.42579	0.335252	0.365769	0.871309	-0.318886	2.09317	0.155501	2.18114	-0.0419427	0.813724	0.698183	0.331478	4.50059	0.468521	0.794969	0.738644	-0.400525	-0.0793745	0.915552	0.734582	0.281499	-0.132268	-1.40939	-0.825498	-0.862723	0.673311	-0.141962	0.71062	0.389966	1.07535	0.684419	1.05522	0.786208	-0.654602	1.25672	1.12056	1.1887	0.67028	0.842054	0.706577	1.11443	0.544993	1.36577	1.11528	1.48152	0.823318	1.24802	1.0075	-0.282679	0.75269	0.485895	0.405426	0.333333	0.204251	0.298196	-0.578354	-0.911867	-1.62777	0.857969	0.44614	1.42167	1.49857	-0.452797	1.39979	1.51668	1.10402	-0.48749	-0.29162	-0.105344	-0.492175	-0.0326338	-0.14272	0.922958	0.741881	0.854461	0.130189	0.416784	0.626704	0.141074	-0.194201	-0.618637	0.424717	0.541905	0.493742	0.689149	0.462196	0.144715	-0.624511	-0.380772	-0.983828	0.0109551	-1.46816	0.826032	0.561951	-0.109877	-1.40292	-1.765	0.581969	0.852711	-1.12815	-1.00241	-0.732918	0.643129	0.348852	-0.359069	0.219309	0.0501583	-1.0281	-0.956785	-0.551353	-0.892914	-0.494482	-1.47105	-1.08111	-0.718612	1.01927	-1.86218	-1.44034	-1.95459	2.79744	6.11013	1.60026	1.05806	-0.442987	-0.201741	-0.425013	-0.832484	-0.863721	-0.7733	-0.247882	-0.219583	-0.447984	-1.28599	-1.50137	-0.883531	-0.129044	-0.168408	0.124043	-1.00584	-0.358633	-0.88551	-1.28725	-1.09101	-0.744138	-0.935811	-0.56421	-0.0346582	-1.00406	-0.675626	-1.15496	0.193388	-1.16104	0.634456	-0.412143	-0.31189	-0.936913	-0.766747	-0.441109	2.3225	-0.801578	-0.481798	-0.368098	-0.632586	-0.338932	-0.335286	-0.722346	-0.0919182	-0.469208	-0.357225	-1.04915	-0.254968	1.80015	4.74478	-0.471379	-0.573031	-0.829888	-0.279382	1.24823	-0.727632	-0.291691	-0.579422	-0.739478	-0.502445	-0.348079	-0.670946	-0.712735	-0.280684	-0.434344	-0.366712	-0.499117	-0.358867	-0.15681	-0.543017	-0.594824	-0.110206	-0.20938	-0.201753	-0.166579	2.80408	0.0674097	1.36506	0.41421	1.00577	-0.912745	0.769542	-0.222244	2.94714	-0.341283	-0.477421	-0.42241	-0.327814	-0.421909	-0.63923	-0.119157	0.88098	0.655598	0.808467	-0.104064	1.48182	-0.243558	2.91569	-0.35165	2.57081	-0.172816	-0.17886	-0.127514	-0.33603	-0.257092	-0.437763	-0.299604	-0.88047	-0.236774	-0.160126	-0.459737	-0.328404	2.02846	-0.255496	-0.187605	-0.438655	0.681548	1.31742	1.46627	0.791839	-0.41117	-0.219827	-0.253176	-0.250571	-0.5377	-0.229546	-0.163748	-0.190443	-0.637249	0.492517	-0.614865	-0.371928	-0.309427	-0.31863	2.53541	-0.756006	0.263683	-0.983533	2.44341	1.06302	0.857668	-0.688583	-0.450917	2.84714	5.11117	1.27551	1.47665	-0.277321	0.570628	-0.539028	-0.272311	-0.75895	-0.286125	-0.230159	-0.329745	-1.06788	-0.201449	-0.527448	-0.331816	-0.210497	-0.185105	-0.219583	-0.377745	-0.873594	-0.175861	-0.280626	-0.236708	-0.929954	-0.472919	-1.05536	-0.267973	0.575706	-0.289687	-0.378084	-0.280199	-0.149981	-0.474054	-0.673818	0.721697	-0.239123	-0.672105	-1.11075	-0.40547	-0.851977	-0.217814	-0.187605	-0.507835	-0.267973	-0.397041	-0.499465	-1.69497	-0.54577	-1.09214	-0.408598	-1.05335	-0.332957	-0.355961	-0.773479	-0.15343	-0.166579	-0.255461	-0.150578	-0.187852	-0.716558	-0.629435	-0.319384	-2.02123	-0.44946	-0.705721	-0.663905	-0.146458	-0.187605	-0.772345	-0.663075	-0.292181	-0.209564	-0.0633718	-0.106793	0.290994	-0.610786	-0.166579	-0.0839598	-0.377937	-0.884574	-0.631522	-0.85753	-0.691602	-0.141797	-0.981088	-0.919261	-0.951089	-0.623795	-0.725872	-0.636361	-0.911138	-0.514022	-1.03789	-0.934375	-1.077	-0.702529	-0.987078	-0.851949	-0.185095	-0.0839592	-0.463683	-0.40255	-0.325588	-0.271036	-0.318346	-0.105461	0.262654	1.28135	-0.75304	-0.425702	-1.051	-1.10717	-0.392577	-1.05506	-1.11582	-0.894224	-0.319776	0.600393	1.34511	1.07658	1.94761	2.18566	-0.782239	-0.662259	-0.754154	-0.20938	-0.406006	-0.58019	-0.241457	-0.176268	-0.1616	-0.402823	-0.509523	-0.462721	-0.632432	-0.445704	-0.250395	0.0495984	0.247568	0.5503	-0.221668	1.09421	-0.723925	-0.515416	-0.182196	1.00483	1.40437	-0.546612	-0.753412	0.557164
ENSP00000327650	1.18771	-0.793859	-1.82105	0.0600992	-0.690418	0.221334	0.0901416	-0.513017	-0.516052	0.435711	0.258754	0.0806251	0.304441	1.04971	-0.124696	-0.113791	0.216371	0.771719	0.145543	-0.509792	0.213711	-0.482536	-0.677448	-1.31803	2.03519	0.501287	1.02775	-0.587549	0.909453	1.61342	0.699767	-0.169139	0.410016	0.973512	0.0658709	0.181035	-0.300658	-0.366733	0.706208	0.650875	0.117178	-0.229941	-0.282463	-0.152946	0.792952	0.120818	0.782511	-0.211173	-0.107847	0.992692	0.185914	0.180245	0.811263	-0.0965338	0.746748	0.323545	0.165467	-0.461268	-0.0216804	0.453025	-0.603562	-0.705421	0.366056	-0.413344	-0.423147	0.516077	-0.0391826	-0.932415	-0.346718	0.271338	0.0103462	0.418296	0.184877	0.313492	0.107367	0.754218	-0.478849	0.884171	1.09687	0.287054	0.665583	0.261333	0.130867	1.4597	1.33089	-0.0503613	-0.73019	0.238958	-0.412124	1.45697	-1.20471	-0.836849	-0.624708	1.98047	-0.0233797	0.686975	0.555375	0.903011	-1.41517	-0.827876	-1.48837	-0.695717	-0.638267	0.477111	0.0520917	1.33427	1.45639	0.686949	0.073115	0.148479	0.557595	1.56118	-1.18122	-0.610241	-1.3142	0.0206819	-0.039368	0.300354	0.262767	0.486124	-0.644279	1.10411	-0.659643	-0.653712	0.798188	1.0164	-0.162724	0.180634	1.16466	1.50978	0.4276	0.068972	-2.25911	-0.357543	0.801368	0.486345	0.592467	-0.931602	-0.64448	-0.506241	-0.391259	-0.0911083	0.163426	-0.147679	0.641702	0.359754	1.1388	0.49201	-0.322276	0.00133512	-0.414765	1.04418	1.07563	-0.749237	0.15389	-1.22394	-0.472768	-0.480461	-0.553942	-0.098962	-0.423636	-0.218977	-0.833192	-0.0936128	-0.0983681	0.0680638	-0.568305	-1.54684	-1.05498	-0.917872	-0.569175	-0.956599	-0.811422	0.991698	-0.24891	-0.174605	-0.154953	-0.407252	0.526116	0.116408	0.404819	0.53432	0.20505	0.50305	-0.251758	0.624286	1.13917	0.656068	-0.210252	-0.145139	1.86462	0.723504	-0.37263	0.263964	1.07319	0.492215	0.905302	-0.116999	-0.335928	0.415283	1.53874	1.04873	0.425462	0.482692	1.00781	-0.586828	1.12138	0.884957	-1.33927	-0.0472925	-1.15176	1.17456	0.161466	0.793657	1.28762	1.72396	-0.477334	0.0889817	-1.16971	1.02443	1.48211	0.787165	1.78185	2.94401	1.68725	0.414456	0.722319	1.98947	1.47686	1.30371	1.28719	0.681799	0.5625	-0.602381	1.2169	0.455621	1.37654	-0.673989	0.0965494	0.265731	-0.366039	0.126063	0.161118	-0.59113	0.638644	-0.299176	0.234142	-0.908071	-0.607195	0.310635	1.34849	-0.274661	-0.36319	-0.198107	0.241146	1.43592	1.29755	0.0159133	-0.211232	0.386934	-0.200419	-0.207626	-0.162426	0.358933	0.0714403	-0.11616	0.707357	-0.709259	0.0392723	-0.214343	0.323735	-1.39728	1.1369	-0.07426	-0.831332	0.021426	1.25301	0.976679	0.0154038	0.366972	0.0785065	-0.0306371	-0.0252401	-0.169732	-0.0507946	-0.235696	-0.606429	-0.505069	-0.375184	-0.506637	-0.685084	0.87028	-0.410154	-0.207281	1.26048	-1.26147	0.790088	-0.690234	-1.36855	0.058078	1.33585	0.155355	0.473638	-0.353562	-0.623133	0.117725	-0.301265	0.0652665	-0.904556	0.538213	-0.871678	0.165757	-1.08177	-0.472294	-0.966419	-0.999497	-0.774597	-0.57792	0.947631	-0.502268	0.0379747	0.300853	-0.732237	-0.234509	1.87747	1.91648	0.0469558	3.70992	2.58449	-0.152114	-0.524891	0.992032	-0.0686323	-0.0102603	3.50168	0.0248146	-1.28824	1.32841	1.1392	-1.25591	-1.91648	3.88338	0.555788	1.09887	-0.75489	1.06559	0.28571	0.10971	0.523341	-0.207518	-0.147296	-0.13498	-0.117221	-0.145612	2.673	1.57102	-0.42679	1.09926	-0.224974	-0.413023	0.942082	-0.523937	0.57889	-0.193247	1.26126	-1.14353	-0.563875	3.78059	2.04141	0.980196	0.507801	0.395056	1.34584	1.02225	0.568112	0.466933	1.1223	0.550355	0.411814	-1.26683	0.452607	0.356925	0.972381	-0.522628	0.601995	0.531085	1.81686	0.339126	-0.236859	-0.0498893	0.583509	-1.30726	1.13192	0.200451	-0.24408	1.01101	0.378018	0.73226	1.05609	0.596033	0.418435	1.02225	0.865015	0.318615	0.507933	0.487467	0.607639	-2.4581	-0.241575	0.830174	0.695622	-0.404636	0.0160561	0.0782155	-0.105004	-0.312083	0.0330163	-0.627966	-0.34934	0.771295	-0.672154	-0.462691	-0.458541	0.438058	0.421896	0.535725	0.518686	0.396147	0.450965	0.928546	-0.233671	-1.17514	1.05554	0.892204	1.83489	-0.84226	0.184513	0.396746	0.418435	0.369274	-0.044634	-0.182144	1.12052	0.395245	0.224954	0.506242	0.315163	1.40263	0.300814	-2.85459	-1.51326	0.374501	-1.73903	0.23159	-0.0272899	0.560411	0.944139	0.735413	1.7183	-1.11283	0.471727	0.165992	0.233124	0.294904	0.668714	0.227191	-0.181904	-0.00347107	0.684419	1.06405	0.792884	0.433184	0.356925	-0.338422	-0.194815	-0.984868	-0.772338	-0.622399	0.403473	0.146904	0.196014	0.061398	0.188693	1.20957	-1.02635	-0.189539	-0.13647	0.295667	-0.914456	0.716142	0.28211	1.09224	0.360536	0.248005	0.410197	-0.433184	0.0207064	0.682844	0.378018	2.12717	0.116813	0.148274	0.538816	1.43461	-0.114587	0.325136	0.217597	1.42637	0.601995	-0.458201	0.329898	1.03253	0.331551	0.523586	0.360536	-0.288123	0.631349	0.932287	0.984126	0.272372	0.922958	-0.434098	0.434851	1.41913	0.182832	-0.323423	0.586588	-3.33071	0.478018	0.625156	0	0.706577	2.15236	0.52644	1.8676	-2.56438	0.448722	1.01709	-0.245953	2.61919	4.34724	2.48798	0.0068201	0.900885	0.751651	0.360554	5.60654	0.487302	-1.04367	-1.26924	-0.274855	0.0376	-0.923511	0.811366	0.355661	-0.151397	0.711802	-0.769063	-0.810492	0.748631	-0.152121	0.762245	0.425636	1.13967	-1.22279	1.12483	0.891814	1.7646	1.38479	1.29511	1.46293	0.778915	-1.02263	0.784544	1.41209	0.586951	1.5647	-0.740135	-0.606621	0.862723	1.32895	1.10565	-0.202183	0.787004	0.555788	0.466684	0.381616	0.248891	0.320212	1.55624	1.2993	0.616688	-1.01246	0.476439	1.70536	1.70305	-0.457373	1.58705	1.81205	-0.613442	1.98252	-0.229695	5.21088	-0.320366	0	-0.0249214	-0.964177	-1.29099	0.915552	0.262915	-2.11293	0.738925	-3.09566	-0.197527	-0.454061	0.42829	0.594289	0.552705	0.75489	0.520238	0.187272	-0.626422	-0.318068	-0.956927	0.0519244	-1.23528	-0.996393	-1.40577	-0.171499	-1.20957	0.581969	0.61332	-1.01761	1.01613	-0.300405	-0.805945	3.58732	1.53407	1.26962	1.13291	-0.266958	-1.22537	-1.18444	-0.410516	-1.70519	-1.508	-1.05048	-0.481936	-0.830514	0.499117	-1.07848	-1.69269	0.296655	0.773937	-1.01086	-0.920369	2.20037	3.64058	-0.193242	-0.520851	-0.890054	-0.00894435	-0.891331	-0.305288	-0.26847	-0.48714	-0.878982	-1.14327	-1.19099	-1.0677	0.00210261	-1.41934	-1.12883	-0.563984	-0.889301	-0.0932577	0.55513	-0.800823	-0.089634	-0.53405	-0.929093	-0.983786	0.709305	-0.355227	-1.67594	-1.31654	-0.822371	-0.473414	-0.382095	-0.990021	-0.84486	-0.52248	-0.443421	-0.901611	-0.516092	-0.401039	2.30809	-0.439743	-0.343881	-0.806794	-0.231185	-0.564612	-0.505933	-1.21403	-0.342069	-1.0445	-0.856546	-0.548042	1.01415	-0.923846	-0.25487	-0.448633	-0.856967	-0.370362	-0.651424	-0.875748	-0.556443	-0.405507	-0.840112	-0.738276	-0.323089	-0.47557	-0.454389	-0.557508	2.2959	-0.206883	-0.695864	-0.624823	-0.131504	-0.229493	-0.239075	-0.19324	1.49552	-0.325192	-0.147453	-0.669917	-0.686003	-0.116377	-0.380525	-0.48903	-0.419879	-0.417771	-0.501652	-0.497433	-0.381658	-0.423284	-0.778065	-0.206762	0.573528	-0.845547	-0.771624	-1.16789	0.0997054	-0.263657	-0.390672	-0.403743	-0.36073	-0.193241	-0.198744	-0.127511	-0.384651	-0.295344	-0.48238	-0.322737	-1.02782	-0.318606	4.99548	1.39517	-0.363593	1.50848	-0.277291	-0.201446	-0.530004	-0.787615	-0.636117	-1.02769	0.615835	-0.455737	-0.282681	-0.270406	-0.315563	-0.620723	-0.297244	-0.19044	-0.20433	-0.616232	-0.873761	-0.70591	-0.41837	-0.345019	0.838828	0.850863	1.56995	1.09181	-0.19864	1.8229	2.9348	-0.932631	1.05342	-0.558473	-0.970009	4.36687	1.71496	0.244652	-0.307446	0.28745	-0.646759	-0.298235	-0.875717	-0.349628	-0.292867	-0.401325	-0.663096	-0.214803	-0.614054	-0.373398	-1.27135	-0.255371	-0.257088	-0.506936	-1.04071	-0.179202	-0.358686	-0.264639	-1.0852	-0.563011	0.296632	-0.334565	-0.861261	-0.333509	-0.490476	-0.35379	-0.153427	-0.563461	-0.783367	-0.790702	-0.304003	-0.79149	-0.621129	-0.415032	-1.05711	-0.290322	-0.139705	-0.545289	3.72631	-0.452367	-0.578684	-1.2474	-0.636196	-1.23325	-0.493714	-1.16583	2.28165	-0.426782	-0.832035	-0.163379	-0.163378	-0.257724	-0.178858	-0.20613	-0.774846	-0.678573	-0.351644	-2.1603	-0.46329	1.78953	2.00935	-0.166865	-0.243781	0.272005	-0.715853	-0.36478	-0.201615	-0.0708864	-0.131503	1.32388	-0.669854	-0.179195	-0.0839576	-0.408687	-0.899925	0.787547	-0.906729	-0.77198	-1.21798	-1.06436	-1.00977	-1.07454	-0.690303	0.398474	-0.717684	-1.04893	-0.547233	-1.12434	0.0471788	-0.297923	-0.742836	-1.00011	-0.904651	-0.175859	-0.0776924	-0.528833	-0.443055	-0.374455	-0.285134	-0.307954	-0.110205	-0.978661	-0.565136	0.452944	-0.454587	-1.19935	-1.16252	0.189054	-1.14541	-1.21998	-0.121273	-1.27185	-0.990461	-1.88437	-0.755255	-0.925014	-1.3283	3.95632	0.713787	-0.780857	-0.291581	1.76514	-0.664801	3.15148	-0.160124	-0.37152	-0.408814	-0.549798	-0.520969	-0.681257	-0.490005	-0.244141	1.8437	1.423	0.269028	0.951561	0.759634	1.6605	0.916009	-0.180032	0.675733	-0.544756	-0.567671	1.81744	-0.842627
ENSP00000434412	-0.644395	-1.58964	-1.29461	-0.939406	-1.45463	-1.60469	-1.13297	-1.23481	-1.41392	-1.9123	-1.25021	-0.971132	-1.64674	-0.485461	-1.68631	-1.01278	-1.87681	-0.427063	-2.55249	-1.68817	-2.34468	-2.64801	-1.00503	-1.12045	-0.418372	-1.9213	-2.11617	-2.47516	-1.0162	-0.383188	-1.02817	-1.37655	-2.16853	-3.3886	-1.58017	-1.42019	-1.15581	-1.43357	-2.3316	-2.24225	-1.24143	-3.14654	0.0816056	-0.627716	-3.97114	-0.182771	-1.89524	-2.27837	-2.24489	-3.53912	-3.58661	-2.58786	-1.70073	-1.8588	-3.11473	-2.29718	-0.952123	-0.930005	-1.52131	-2.16234	-0.478366	-1.16988	-1.6924	-0.071726	-1.73965	-3.33385	-1.30913	-0.396727	-1.25817	-2.75492	-0.110567	-1.05139	-1.2069	-1.94951	-3.44353	-1.67374	0.0875702	-1.09109	0.319613	-0.463828	-0.404826	-2.03361	-0.63528	-1.28733	-0.886678	-1.35385	-1.86895	-0.583155	0.0837475	-1.57751	-0.497618	-0.658779	-1.08918	-2.8847	0.215175	-1.06954	-1.78268	-0.546012	-1.04872	-1.63568	-1.35168	-1.66823	-1.29446	-2.9847	-2.30244	-2.62178	-1.03676	-1.85495	-2.06139	-1.91275	-1.73042	-3.12881	-0.399451	-0.495962	-1.89497	-2.18298	-1.74934	-2.34727	-2.00168	-1.16247	-1.52769	0.153986	-0.728965	-0.367834	-1.6649	-1.53873	-1.28665	-1.25882	-0.986391	-2.11728	-1.94291	-0.29381	-0.636416	-1.44847	-1.45017	-1.06467	-1.07271	-1.90067	-0.939842	-2.28064	0.110421	-0.691447	-3.14507	-1.61081	-1.52138	-1.48014	-0.301265	-1.29685	-1.33272	0.304483	0.0134661	-1.83963	-2.01407	-1.7097	-0.0823523	-0.980802	-0.904542	-0.841663	-1.14226	-0.781242	-1.29102	-0.711347	-0.740404	-1.13609	-1.13309	-0.730159	-1.85107	-0.915062	-1.98634	-1.90565	-1.5214	-1.30951	-0.0666383	-1.31341	-1.76015	0.167443	-2.56346	-0.082234	-1.94109	-0.679869	-1.85002	-2.14331	-1.79864	-2.56796	-2.21709	-2.13022	-1.5637	-0.276815	-1.59077	-1.0137	-2.53494	-1.91363	-1.62886	-1.83812	-1.55437	-1.06325	-2.05167	-0.350425	-2.00692	-0.989975	-1.68381	-1.80553	-1.65465	-2.1696	-2.10163	-1.55959	-1.80552	0.69494	-0.904128	-1.6056	-0.764911	-2.50312	-1.78453	-1.98265	-0.798769	-2.28574	-1.41011	-2.32816	-0.00811178	0.113937	-1.74165	-1.26801	-0.0907046	-0.369595	-0.774282	-0.0386276	-1.67842	-0.01358	0.751152	-1.49873	-1.08125	-0.26723	-2.77653	-0.242418	-0.93677	-1.1726	-2.00577	-1.77397	-0.101036	-1.08693	-1.35202	-0.883508	-1.74154	-2.17317	-2.31862	-1.7481	-1.82222	-1.96053	0.73846	-1.93331	-1.29496	0.115512	-0.944619	-1.51426	-3.24419	-1.56348	-3.21295	-2.36033	-2.12075	-2.60613	-3.1276	-2.88295	-1.80728	-3.25447	-2.70756	0.344409	0.900542	-2.35191	-1.95119	-2.21724	-0.995416	-1.77307	-0.752259	-1.4823	-1.35681	-3.47146	-2.00513	-2.22718	-2.52036	-2.82571	-1.95604	-3.08723	-2.92063	-1.49292	-2.1094	-2.83576	-2.07163	-2.48888	-2.03859	-1.24156	-0.822596	-1.31806	-0.541175	-1.30627	-0.661719	-1.68857	-1.55472	-1.72026	-0.640333	-1.65415	-0.134513	-1.42676	-0.240249	-2.41394	-1.81335	-2.39183	-1.08402	-2.29849	-0.757828	-0.52761	-1.47781	-0.83294	-1.2652	-1.29745	-1.20407	-0.664284	-1.36629	-0.378464	1.24099	-0.313783	0.088726	0.241249	-0.575811	-0.115172	-0.338724	-0.302371	0.0907409	-0.032987	-0.0333519	-0.0422012	-0.190901	-0.649846	0.0717466	0.137726	0.0225935	0.135388	-0.905284	-0.554247	-0.60789	-0.982159	0.684419	0.166228	-1.33044	-0.692308	-0.531085	1.35744	0.39725	0.245818	0.695471	-0.184733	0.0253266	0.0826496	0.0374428	0.125519	-0.0401934	-0.412568	3.12453	-0.70563	-0.0987487	-0.450965	1.04414	-0.382009	0.75948	0.0223663	-0.532871	-0.964883	-0.355534	-0.023015	-0.0727234	-0.847475	-1.40893	-1.88294	-0.514026	-0.704987	-1.34792	-1.52028	1.65065	-1.53215	0.510915	-1.0346	0.538816	-2.01898	-0.759794	2.0156	0.758158	-1.55337	-0.408486	0.398433	-0.156813	0.103119	-1.48152	-1.2273	-0.583967	0.333333	-0.163383	1.29142	0.493742	0.879232	-0.587684	0.738644	-1.8401	1.30488	-0.921102	0.42391	-1.33914	0.646869	0.761432	0.460566	-0.0718501	-0.852711	-1.11678	-0.27139	0.229298	0.276496	0.0495582	-0.238919	-0.00816524	-0.492175	-0.248135	0.966559	-0.460566	-0.277572	-0.272305	0.592749	-1.95727	0.703398	0.603537	0.5	-1.9222	1.19712	-0.0615457	1.08207	1.39471	1.11091	-0.265349	-0.585382	0.297654	0.492175	0.552705	0.476439	0.140111	-0.120918	-0.584349	0.44614	0.284878	0.622841	0.40352	-0.470108	0.403473	0.0263844	-1.33333	0.503153	-1.39016	0.298196	-3.21779	0.700224	-0.759794	0.984126	-0.376235	-0.827316	0.605079	0.276496	0.332081	0.388459	0.900885	0.330227	-0.00614307	0.163905	-0.884837	-0.700224	-0.986097	0.470108	0.413473	-0.184646	-0.0292896	-0.720439	1.62777	-0.345285	0.478018	0.26595	0.222076	0.14177	0.105463	-0.569652	-0.786208	-0.13458	0	0.372818	-0.696726	0.927233	0.400116	-0.469148	0.482876	-2.80177	0.543449	-0.21988	0.272541	-1.06833	-2.07826	-0.331478	-2.85493	0.158478	-1.45107	1.76917	0.130097	0.348025	0.303562	-0.490607	0.814958	-0.217072	0.405147	-0.72283	0.430083	-1.58391	0.447897	-0.105637	0.852711	-0.651892	-0.733799	0.374713	-0.828457	2.9593	-1.57617	-0.420942	0.246578	-0.117285	-1.31899	-2.62518	-1.50598	-1.32757	0.203341	1.03667	-0.316402	0.733799	-0.342518	0.485927	-1.58391	-0.669022	-0.0908772	-0.0805805	0.351805	-0.00934806	0.21899	-0.893622	-1.21208	0.403473	0.149207	-1.46446	1.18319	-0.996008	-0.0855051	0.201802	1.2636	-1.08566	0.439679	0.0735313	-1.10148	-0.577245	1.64848	-1.12815	0.0389545	-1.04108	-2.11293	-0.632319	-1	-0.676554	-0.931	2.55553	1.62366	-0.474864	-0.411979	-1.0454	-0.765524	-0.982159	-0.362284	0.72736	-0.44614	-0.537659	-0.377964	-0.900885	-0.503277	-0.653584	-0.045231	1.00698	0.685994	0.531085	-2.38048	0.322184	-2.47923	-0.369889	-0.606621	-1.32639	-0.816497	0.598912	-0.409922	-0.36271	-3.44722	-0.430531	-0.318502	-0.459957	-0.309291	0.0726794	0.0633724	-0.0472466	0.196648	-5.2622	1.36225	-1.0243	1.1526	0.314327	0.531085	-0.983368	0.244328	0.0068201	-0.316905	0.549621	0.79959	0.70976	0.902708	0.559258	0.316711	-0.523341	-0.0813984	1.33623	-4.61226	0.945484	-0.809709	0.906752	0.102095	1.01638	0.74271	0.769647	1.19376	1.21672	-0.0402935	-0.974893	-0.769073	-0.707408	1.60027	0.483526	-0.133814	-0.83254	-0.862643	-0.169882	0.873961	0.452436	-1.47318	-0.935153	0.000881269	-1.5812	0.891581	-1.39996	2.78741	1.53471	2.90292	0.744825	0.371925	-0.623567	-0.242554	0.779473	1.86198	1.12006	-1.03342	-0.388681	-0.281999	-0.633871	-1.25488	4.31636	-0.0792457	-0.486837	-1.16413	-0.693353	1.05335	-1.60883	2.70073	2.88158	1.73835	-0.868409	11.0384	-0.68382	-0.813871	-0.386241	1.68504	9.94158	4.81709	0.169415	1.12776	2.35215	5.86105	2.88917	0.955811	0.789222	1.05956	-1.15618	1.21381	-0.490487	4.3394	-0.499535	1.71717	1.00208	-1.30109	-0.690796	2.73398	6.84571	-0.383077	-0.929587	-0.265357	1.00032	3.43472	-0.139169	-0.324524	-0.968698	-1.00942	-0.479673	-0.763217	0.789178	-0.678304	1.42974	-0.95532	0.232524	-0.406987	0.779538	-0.592216	-0.683379	-0.444866	-0.204118	0.895939	0.547452	-0.146455	-0.27871	-0.309372	-0.222069	-0.435266	-0.0309525	0.27419	0.120918	-0.830393	2.7245	4.97174	1.08648	-0.567269	1.60612	-0.650422	-0.558379	-0.475245	1.50309	-0.934887	-0.211967	-0.900418	-1.04679	-0.931276	-0.0891512	-0.250999	-0.310876	-0.476705	-0.525764	-0.460978	-0.250392	-0.172814	-0.119155	-0.422666	-0.307438	-0.585584	-0.394822	0.815022	-0.392684	-0.229408	0.80214	-0.485591	0.914032	-0.311004	3.50007	-0.634904	3.01968	-0.776235	-0.818363	2.33491	-0.565208	-0.306868	-0.343125	-0.390975	-0.764661	-0.339769	-0.2342	-0.250392	1.85038	1.90969	0.328554	-0.44513	-0.391409	0.762285	-0.395346	0.992913	-1.14671	0.942354	-2.7954	0.109746	-1.07943	0.202124	-0.690621	0.466714	0.0982639	2.14298	-0.0521784	-0.367114	-0.0169303	-0.807221	-0.38644	1.60694	-0.467193	5.76463	-0.511208	0.610712	-0.328354	0.384173	4.21571	0.074632	3.28696	-0.243639	0.913925	-1.16833	-0.272665	-0.350076	-0.315134	1.86763	-0.725738	1.0026	-0.400552	1.93831	-0.427972	1.09023	-0.431365	-0.198743	-0.724373	0.641443	-0.094143	-0.378603	2.21406	-1.47132	1.09777	-0.574942	-0.269522	-0.212155	2.27868	2.62085	2.61685	2.42235	-0.499685	-0.851297	1.9232	-0.652947	1.41791	-0.469004	1.17731	0.833767	-0.176264	-0.207644	-0.347621	-0.227248	-0.278718	2.29673	0.613027	-0.387152	-2.11744	4.21609	-0.95324	5.38969	-0.222071	-0.284776	-1.01602	1.73677	-0.422391	-0.237746	-0.070887	-0.123401	-1.16486	0.575406	-0.198743	-0.0633722	1.95535	-0.159169	0.400796	-0.102643	0.398299	-1.4722	-1.17926	0.60446	-0.428201	9.16066	3.3536	5.12242	-0.491951	-0.658072	0.240126	5.0686	5.35832	2.45144	1.25097	3.72784	-0.204326	-0.0898014	-0.626506	-0.498807	4.71902	-0.322879	2.34957	-0.131504	2.16349	0.896562	4.42209	-0.562413	7.98714	2.28991	7.04906	0.122437	1.38051	4.96576	0.579779	2.07131	6.08658	1.25165	4.73787	0.200767	-1.06994	0.389973	-0.925135	-0.337279	-0.508219	1.6983	-0.263791	-0.212264	-0.0434877	-0.528016	-0.714478	-0.649527	-0.792605	-0.521103	-0.325973	2.04325	10.6545	-1.02626	13.3857	-0.813511	1.065	-0.788395	-0.231906	-0.856672	-0.667043	-0.692428	-0.964908	-0.988646
ENSP00000000412	-2.00666	-3.29863	-2.03017	0.84469	-0.80831	-0.178205	-0.320105	-2.96907	-2.95861	-0.838756	-0.809102	-0.760932	-1.28848	-2.11045	-3.74279	-0.453177	-0.838576	0.341873	-0.908086	0.342013	-2.33385	-3.9851	-1.49754	-2.5422	-1.7713	-1.21328	-4.58325	-2.0203	0.291099	0.378941	0.494199	-3.59168	-3.06901	-2.43291	-1.72618	-0.220341	-1.23578	-1.14056	-0.79824	-1.89357	-0.950803	-2.2703	0.714334	-1.22896	-0.843181	-1.14772	-1.86324	-1.93201	-0.229879	-1.47741	-1.49469	-2.94845	0.121026	-0.813555	0.585066	-1.1341	-1.92574	-0.682574	-1.09592	-0.942751	-0.864763	-0.553174	-0.359184	0.389544	-0.549041	-1.08949	0.0677786	0.321343	-0.528308	-0.111568	-0.261701	0.820205	0.581619	1.22104	-0.371191	-0.219681	-0.706974	1.16893	1.01598	1.43106	-1.07137	-0.442265	-0.882714	-0.646147	0.593127	-0.777648	-2.89163	0.76111	1.22091	-0.339061	-1.45196	-1.02979	-0.301674	-1.30185	1.17424	0.528334	0.450355	0.773553	-2.90836	-1.86239	-2.45967	-1.76605	-0.69446	-0.983972	-1.37756	-2.46622	-1.54757	-2.01869	-2.17639	-2.28611	-1.8207	-3.52496	1.14874	-0.75623	-3.28863	-3.45983	-2.52831	-3.31381	-3.28611	-1.14905	-1.53209	-1.12332	-1.42344	-0.726806	-0.283727	-0.647509	-0.753386	-0.888773	-1.78805	-1.33334	-1.89922	-1.73734	-0.992221	-0.579729	-1.78113	-1.02589	-1.84435	-1.00524	-0.862146	-1.74194	-0.564361	-1.13316	-2.19177	-1.92556	-1.25659	-0.542933	0.29901	-1.21493	-0.538852	-0.144713	-0.568763	-1.34322	-0.913103	-1.14358	-1.07467	-2.38037	0.634266	-0.580326	0.0273813	0.650335	-0.528375	0.285226	0.205133	0.0811406	-0.0617945	-0.179469	-2.4475	-2.23468	-2.49907	-2.45516	-0.223822	-0.654111	-3.42055	-1.19313	-0.283842	1.41149	0.342134	-0.638393	-1.59336	-1.13647	-1.25949	-0.882969	-1.22312	-1.43823	-0.492685	-0.824005	-1.87078	0.519247	-0.961457	-0.268284	0.0552021	-1.3982	0.433002	-1.23481	-0.822473	-0.411874	0.745804	-0.329028	-2.11932	1.84732	-0.374847	-1.70832	0.372346	-0.144301	-0.863646	-0.220593	-1.17318	0.0495872	-2.5002	0.182879	-0.080451	-0.294274	-1.51899	-1.95796	-1.6754	-1.96379	-0.273963	-0.276204	-0.584574	0.884623	-1.49012	1.53771	0.536847	-1.68733	1.61903	0.284659	-1.33347	0.361111	0.241136	-2.55014	0.845505	-1.55776	-0.868258	0.353122	0.279786	0.131964	-0.67344	-1.43402	-0.0156849	0.176961	0.845827	-0.0387295	-0.925463	-2.89501	0.550993	-0.902363	-0.978413	-1.60526	0.75059	-0.61106	-1.7641	-0.814136	-0.886774	-1.21843	-0.51035	-0.873568	-0.619113	-3.11698	-2.0931	-1.27413	-1.40855	-1.70791	-0.891101	-1.28824	-1.29889	-0.285781	0.659273	-2.30847	-0.836	-2.46686	-0.87034	-0.783416	-0.0676101	-0.715165	-0.34091	-1.40756	-0.11871	-0.990213	-0.170356	-1.67988	-0.237827	-1.41948	-1.07875	-2.20312	-2.35533	-1.59337	-1.78495	-2.6831	-2.39107	-0.596507	-0.186534	-0.706159	0.0155152	-0.740422	1.0376	-1.53211	-1.2446	-0.389219	-2.98431	-0.929901	0.945587	-0.148969	-0.873969	-1.02746	-0.891	-0.303764	-0.83277	-0.554845	0.262244	-0.330653	0.0537148	0.0468179	0.0133356	-0.316363	-0.112818	-0.0917772	-0.121806	1.34206	-1.13967	-0.564329	-0.276496	0.376235	-0.839564	-0.192657	-0.659333	-0.682844	-0.0172158	-0.0916698	2.19915	-0.194581	1.53851	-1.03667	-0.108198	0.0770551	-0.263578	0.11449	0.711354	-0.863303	-2.9172	0.658043	-1.94096	0.0879846	0.518686	-0.942908	-0.937923	0.941555	0.284747	0.0250568	-1.98144	-0.376941	-0.170661	-0.216087	-0.23967	-3.15338	-0.327779	-0.666182	-0.476664	-0.921849	-0.436436	1.50969	-1.17998	1.22879	0.56531	-0.304538	-0.796233	0.779562	1.64465	2.74352	-0.554247	0.949284	0.449359	0.383183	1.16612	-0.953292	0.463753	-2.22539	-1.07695	0.44775	0.388263	0.722544	0.355142	0.320212	0.896407	1.41239	0.479596	0.466933	1.50598	0.290228	-0.30288	-0.168189	0.484322	0.622063	1.08566	0.204669	-0.353774	-1.21208	0.35171	0.677717	-1.06191	0.565032	-2.65792	0.764713	-1.17977	0.277992	0.44614	0.416784	0.53305	0.423374	-0.368886	0.695471	0.668889	1.72864	0.0101715	0.0454025	-0.140049	-0.424727	-0.0353229	-0.748084	-0.348746	0.722544	-0.730253	1.54591	1.6723	0.437337	0.391216	0.527989	0.471693	0.386556	-2.0226	0.764713	-0.3676	-1.26698	-1.05609	-1.26924	-0.621711	-0.879625	0.239117	0.296976	0.372763	0.337933	-0.134214	-0.180878	-0.929759	0.335182	0.11242	0.45257	0.227059	1.18368	0.253764	-2.82946	0.510915	0.320513	0.503123	0.187576	-0.0575942	0.482748	-1.09127	0.612793	-0.725753	-1.25091	-2.08717	0.0630447	0.150756	0.270295	0.615882	0.176648	-0.289976	-0.0969359	0.665584	0.994018	0.764713	0.400163	0.31839	1.81944	-0.236407	-1.16316	1.12207	1.29375	0.485895	-0.0182605	0.217278	-0.0732252	0.204559	-0.95119	-1.25856	-0.200052	-0.21652	0.260948	-1.07277	-1.5685	-3.59563	1.00483	0.30746	0.126632	0.316482	-0.529574	-0.0240167	0.609707	0.297654	1.61558	0.0233613	0.00645511	0.482748	-0.890008	-0.183503	0.254288	0.251034	1.10068	0.591209	-0.573345	0.256722	0.921102	0.249301	0.474858	0.289214	-0.345946	0.617426	-1.19219	0.792884	0.220947	0.787874	1.67668	0.444528	-0.868554	0.121086	-0.332872	0.612793	0.135579	0.434811	0.544993	-0.142606	0.6298	-0.519662	0.474858	1.49541	0.378018	0.396794	-1.09887	2.39399	-0.312348	0.226134	2.32589	-0.0407466	0.806328	0.693889	0.351625	0.150946	0.504683	-1.19505	-1.32757	-0.389699	-0.0591109	0.890008	-1.25226	0.280056	-0.178965	0.660975	1.07846	1.0243	-1.33999	-0.218006	0.727119	0.386556	1.05609	-1.46787	-0.783865	0.767403	-0.574427	-0.743661	-0.865015	-0.748373	0.745705	0.873881	0.728967	-0.875662	0.563169	-0.668061	1.09816	1.47902	0.809032	1.2477	1.07876	-0.255855	0.750428	0.5	-2.46824	0.311327	0.231755	0.277361	-0.585419	-0.843996	0.592749	0.854461	0.457373	1.46785	1.69145	-0.544993	-0.638264	-0.551323	-0.74271	-2.66618	-0.291111	-0.158478	-0.337178	-4.01835	-0.0930089	0.965426	-1.42167	0.814797	0.20339	0.42829	0.686882	0.162195	-0.205608	-0.596872	0.417495	0.527989	0.45897	-1.47465	0.436436	0.226134	1.31899	-0.407848	0.982159	0.0654595	0.703398	-1.05381	0.642207	-0.18546	-1.35087	0.563492	0.573308	-1.12872	0.982159	-0.982428	3.24771	2.50447	-0.952148	1.54887	0.20739	1.39701	3.01129	3.14863	-0.672303	0.355573	-1.3427	-0.910627	-1.05486	1.7635	-0.318563	1.94302	-0.871707	-0.379604	-0.639315	0.293878	2.91793	-0.598538	10.704	-0.245853	-0.480155	2.96498	1.30549	-0.816877	-0.281704	-0.224769	1.65007	0.747331	0.481014	1.02589	-0.864229	1.56893	-0.721372	-0.0722129	-0.417798	0.358753	0.184087	-1.11744	0.661256	-0.96269	-0.533051	0.569359	4.16633	-0.692687	-1.17122	-1.42036	0.495428	-0.792829	-0.43187	-0.375349	-0.943353	1.79966	-0.441815	1.92926	0.45033	-0.431052	-0.377349	-0.653169	-0.343043	-0.313674	-0.781714	-1.0503	-0.450631	-0.44636	-1.09582	-0.312557	0.435222	0.525556	-0.462045	-0.565864	-0.874907	-0.255525	-0.75386	0.619259	-0.345806	-0.61699	0.495059	-0.51852	2.50341	-0.648798	0.751748	-0.294276	-0.419926	-0.399561	-0.509034	-0.406136	-0.149981	-0.60524	-0.613347	-0.127514	-0.212862	-0.204331	-0.181816	3.51071	0.0221196	2.29105	-0.540746	-0.655179	1.07728	-1.10562	-1.1782	-0.43075	-0.384245	-0.498538	-0.450022	-0.381757	2.15891	-0.681055	-0.135386	3.48977	0.47943	2.20548	1.56841	4.77542	-0.279454	-0.297688	-0.354826	-0.328857	-0.166579	-0.202438	-0.0952969	-0.331745	-0.234755	-0.43524	-0.258183	-0.92223	-0.268349	5.92008	-0.486541	-0.319474	-0.486542	-0.276604	-0.204122	-0.451511	0.657495	-0.5548	-0.227017	0.801256	2.03706	-0.21707	-0.243558	-0.305129	-0.567905	-0.250499	-0.15343	-0.201449	-0.61052	-0.828852	-0.684888	-0.395447	-0.3205	-1.22316	0.527531	1.92685	-0.913871	-1.00185	-0.55166	-0.0107432	0.751987	0.967693	-1.00377	0.316901	2.08647	1.09734	1.72476	-0.301187	0.472256	1.03476	3.4142	-0.844897	-0.317552	-0.227672	-0.317166	0.24417	-0.201449	-0.553513	-0.312603	-1.0894	-0.193245	-0.222799	-0.465856	0.144951	-0.166942	-0.283524	-0.278604	-0.872178	-0.554061	-0.298606	-0.270375	-0.796275	-0.264125	-0.449672	-0.297299	-0.160126	-0.57181	0.520167	-0.689761	-0.281477	-0.690217	-1.13333	-0.431581	0.119185	-0.240271	-0.17886	-0.566211	-0.250395	-0.41671	-0.503314	0.0196827	-0.563344	-0.371093	-0.454086	-1.05427	-0.373304	-0.388262	0.545898	-0.153969	-0.146458	-0.250144	-0.17886	-0.17886	-0.688155	-0.627547	-0.352095	-0.450064	-0.476488	0.717068	2.24309	-0.142855	-0.18473	-0.758675	0.86078	-0.299228	-0.169723	-0.0447661	-0.100503	-0.842684	2.54417	-0.139167	-0.0952969	-0.373646	-0.870499	0.953906	0.182228	-0.677487	-0.170188	0.0390542	0.182349	3.28759	-0.668787	-0.743306	-0.658886	0.132944	-0.524466	-0.06727	-0.899658	-1.05507	-0.707967	-1.00921	-0.895314	-0.166579	-0.0708873	-0.479699	2.10587	-0.321365	-0.267973	-0.291157	-0.127514	1.36206	-0.544438	-0.741061	-0.435998	-1.09407	-1.1846	-0.362995	-0.141523	-0.210194	1.01087	1.3762	6.01703	1.22545	4.638	7.54313	2.04714	-0.828444	0.968519	-0.734434	-0.236569	-0.400934	-0.619485	-0.255053	-0.193245	0.695906	-0.404909	-0.490372	-0.434917	1.07156	-0.419801	-0.267973	-1.01407	0.131953	-0.817155	-0.240189	-0.629674	0.58392	-0.588709	-0.187605	5.28635	-0.540083	-0.5338	0.664942	-0.847746
ENSP00000447378	-2.60168	-2.34092	-0.424509	0.0673537	-0.436698	0.222709	-0.0940333	-2.67031	-2.69488	-2.23051	-2.34311	-2.40418	-2.64526	-3.05999	-1.79201	-0.212642	-1.78922	-0.192092	-1.612	0.408398	-1.68124	-2.77581	0.698437	-2.0939	-2.26086	-1.65081	-4.0722	-2.0585	-2.73467	-2.54873	-2.19491	-1.69091	-3.16831	-2.89884	-2.28343	-1.96869	-1.90067	-2.42859	-1.2526	-2.5897	-0.184545	-1.63934	1.63712	-0.171545	-1.65713	0.497581	-2.16299	-1.35663	-0.137857	-1.97948	-0.657056	-1.48943	-0.670584	-0.718869	-0.617915	-1.60436	-1.12346	0.259539	-0.914279	-1.85136	0.355069	-1.73343	-1.40592	-0.481453	-0.462191	-1.80995	-0.247885	-0.591732	-0.333805	-0.270923	0.765255	0.834597	0.19669	-0.475605	-1.65918	-1.80065	0.654779	0.29488	-0.300285	0.303248	-1.56929	-1.95233	0.0959937	-0.578607	-0.252003	-0.877129	-0.225796	0.253446	0.149352	-1.29441	0.551771	-0.902526	-0.0961992	-1.36212	-0.0418813	-1.48708	-1.13046	0.0252854	-0.831299	-0.0809387	-1.26967	-0.242177	-0.645055	-2.37284	-1.98706	-2.86752	-0.785026	0.0454191	-0.758781	-0.802136	-1.40298	-1.715	0.463682	-0.707848	-2.17008	-2.76545	-2.33956	-2.77054	-2.46651	-0.88027	-0.0494711	-0.913129	-0.617274	2.48347	-0.157976	-0.463736	-0.957363	1.04797	-1.48368	-0.502293	-2.20572	0.862475	0.526472	0.138103	-1.03145	-1.23701	0.0556554	-0.910904	0.178899	-0.330413	2.51162	1.36081	-1.13524	-0.936347	-0.241528	-1.14207	-1.35333	-1.73067	-0.31384	-0.0734795	-0.435011	-1.45548	-2.24884	-1.05511	-0.673259	-0.375411	0.197355	-0.321211	0.391118	-0.640331	0.125503	0.339657	0.0703218	0.0277849	-0.30333	0.140215	0.120486	-0.30986	-0.624823	-0.497432	1.54984	0.664034	-1.41804	-0.9697	-2.61498	-0.139035	-0.774675	-0.469641	-1.77917	-1.04474	-1.27957	-1.88553	-1.42	0.433436	-0.322359	-1.18566	-2.28424	-1.92375	-1.83578	-0.783588	-1.76149	-1.44785	-1.08569	-1.68249	-2.27012	-0.832483	-1.07433	-0.849921	-0.383131	-0.347968	-0.887254	-1.08519	-1.14412	-0.631636	-1.80817	-1.78689	-2.24262	0.16935	-2.35852	-1.36578	0.100346	-0.924897	-1.57563	-2.11364	-1.80891	-2.2241	-2.36799	-1.89015	-1.89462	-1.13803	-2.88789	-0.843441	-0.471221	-0.762546	-0.171533	-0.445167	-1.11146	0.234522	0.768977	-2.33543	-0.167662	-1.46698	-2.00366	-0.579837	-0.44534	-0.627995	-0.55391	-0.601631	0.200427	0.195754	-1.60189	-0.155112	-0.552552	-1.15647	0.603968	-1.84942	-0.665601	-2.12334	2.31743	-1.03672	-2.11883	0.941518	0.597313	-0.575198	-1.2381	-1.16043	-0.881588	-1.15929	-2.05972	-1.98298	-1.42754	-1.70924	0.606327	-2.07826	-1.18444	0.802786	0.759401	-1.46721	-1.29796	-0.981944	-0.10216	-1.92978	0.0726356	-0.713075	-0.176744	-2.03606	-0.655088	-1.54375	-0.782681	-1.0227	-0.251907	-1.97522	-0.766263	-1.32644	-1.3822	-2.07701	-1.47574	-1.50735	-1.70735	-1.23593	-0.295097	-1.01249	0.169757	0.702246	1.36593	-0.28584	0.812662	-0.232212	-0.645216	-1.1494	1.33051	-1.19951	-1.2563	-1.72213	-0.750299	-0.884681	-1.31635	-0.724952	-0.822884	-0.304816	-0.225516	0.19813	-0.744417	-0.163931	-0.0608162	-0.740515	-0.329129	-0.577942	-1.01613	-0.452541	4.40033	0.331478	1.24832	-0.193556	-0.502898	-0.45778	0.0867806	-0.0328811	-0.297443	-0.176648	-0.441602	-0.915552	-0.0431858	0.0863868	-0.184662	0.100504	0.782881	-0.737028	-0.877446	0.781221	0.524232	0.062226	0.61125	-0.759512	1.36878	1.0772	0.30746	0.0424646	-1.80928	-0.351562	-0.218635	-0.223769	-0.141526	-0.136478	-0.327749	1.65324	-0.393731	1.14899	2.58724	-0.471882	0.873881	1.38191	0.617426	-0.225341	1.37902	0.819903	-0.422357	3.60701	1.97554	1.07479	0.501562	0.425372	1.39509	1.051	0.552705	0.438098	-0.780151	0.534179	0.41513	0.816582	0.408486	0.364068	0.960524	-0.560331	0.524891	0.504683	1.69467	0.302768	3.4008	-0.222076	0.575679	0.679697	-0.859727	0.275194	-0.278543	-0.99498	0.391859	-1.34792	-0.785998	0.628441	0.433224	0.986097	0.933032	0.342585	0.538843	0.495308	0.644984	0.408486	-0.304063	0.813099	0.730577	-0.40494	0.0973544	0.0621952	-0.0333519	-0.37969	-0.0701599	-0.698638	2.34293	0.784544	-0.662457	-0.492383	-0.420766	0.473276	0.408532	0.529537	0.51558	0.42829	0.41513	0.937923	-0.314194	0.854461	1.06304	0.86707	-0.539226	1.27971	0.258002	0.374964	0.400116	0.346699	3.18885	-0.21847	-0.832666	0.383572	0.199748	0.531085	0.314327	-0.679697	0.313248	-0.221115	0.552705	0.384177	0.565032	0.256682	-0.0224813	0.51558	0.996008	0.712949	1.64013	0.890761	0.495308	0.0985329	0.184869	0.335936	-1.52753	0.19465	-0.255619	-0.0258285	0.751628	-0.798121	0.818977	0.417033	-2.78782	2.6862	-0.269625	1.01101	-0.838795	1.59599	0.413473	0.211669	0.212191	0.0980581	0.214747	1.26924	0.917399	-0.242496	-0.159913	0.344403	1.07695	-1.39326	0.31182	-0.910029	0.376235	0.212795	0.362304	-0.42829	0.00659395	0.684419	-2.59845	-0.492175	0.0255687	0.106093	0.537271	-0.727985	-0.114068	0.255871	0.258002	-0.732187	-1.57617	2.00012	-3.14167	-0.99005	0.328808	0.5	0.346217	-0.322139	0.614337	-1.0243	-0.986097	0.297493	1.0141	-0.434472	-2.07147	-0.648425	0.120924	-0.252489	-1.65268	0.172203	0.481205	-1.5131	0.0708881	-1.41847	-0.408266	-1.85062	-0.555788	-2.46829	0.431555	1.01613	-0.24236	-0.22158	0.294904	-0.156836	-0.0186084	-1.00858	0.75489	0.369274	0.134545	0.538816	0.891807	-1.24019	-0.242102	0.0292123	1.05131	0.809709	0.331551	-0.066223	0.700299	-0.745815	1.1692	-1.26227	-0.0330345	0.75995	0.377362	1.19869	0.739262	1.14657	0.912118	-0.541905	1.40065	1.29818	1.44115	0.781221	-0.922069	0.745815	1.47251	0.617426	1.44337	1.24367	1.75508	0.934162	-0.65344	1.16179	-0.184013	0.824859	0.571041	0.474746	0.353595	0.261876	0.322229	-0.489979	1.34201	0.659333	-1.04501	0.490607	-0.478902	1.95727	-0.380388	1.73951	1.80993	1.50519	-0.449367	-0.223769	-0.0438951	-3.0986	-0.0335599	0.0873889	-0.820483	-1.06559	0.947382	0.220618	0.426653	0.81029	0.157481	-0.153143	-0.522257	0.452162	-1.67833	0.594289	0.72736	0.499038	0.233124	-0.66402	-0.352473	1.02578	0.0803973	0.843996	1.01207	0.697054	-0.111255	0.811403	0.627966	0.625921	-1.04292	0.994482	3.02144	1.72047	0.320117	-1.79587	-1.3176	-0.980832	-0.903094	5.23195	5.55338	0.631389	3.07561	1.24454	1.39642	4.37853	1.39876	-1.1696	-1.52886	-1.07324	-1.19238	-0.69929	-0.0442981	1.29628	-0.690292	-0.494814	-0.229502	-0.568473	2.61111	-1.01748	-0.879906	-0.318964	-0.212162	1.45954	0.459633	1.15217	0.0220866	1.90686	2.20637	1.19474	-1.14852	0.102862	-0.902625	-1.52082	-0.276988	-0.746753	-1.04934	-0.572716	0.348995	-1.02871	-0.731996	-0.429399	-1.60155	-1.30475	-0.898439	-0.474677	-0.423126	-1.06342	-0.887454	-0.507129	-0.419363	2.24419	-0.500141	-0.403354	-0.720017	-0.394553	-0.355409	-0.821772	-0.259188	-0.473584	-0.480772	-1.21195	-0.321867	-1.59388	-0.798274	-0.53567	-0.62663	0.1894	-0.328086	-0.982233	1.4687	-0.394506	0.841634	1.35908	-0.582271	-0.421681	-0.807256	-0.814131	-0.33808	-0.502316	-0.482525	-0.596717	-0.397057	-0.163379	-0.683187	-0.663329	-0.139165	-0.224728	-0.209534	-0.201701	-0.739061	-0.796338	-0.0633915	-1.38424	-0.697794	-0.168337	0.407518	0.999835	-0.449848	-0.398802	-0.495404	-0.488905	-0.410228	-0.397857	-0.789434	-0.17586	-0.742839	-0.875146	-0.751844	-0.341179	-1.00908	-0.301579	-0.388247	-0.386247	-0.350218	-0.19635	-0.172812	-0.0839589	-0.387556	-0.259836	-0.498323	-0.334377	0.822189	-0.3215	-0.187836	-0.512359	-0.377791	-0.531737	-0.293079	-0.21285	-0.470907	-0.844964	-0.610729	-0.992843	-0.761689	-0.475822	-0.214811	-0.266709	-0.345775	1.03846	-0.278648	-0.153428	-0.207263	-0.688448	0.26379	-0.721194	-0.403174	2.53849	-1.45106	-0.349843	-0.848098	0.152798	-1.13142	-2.86135	-1.72805	-1.24865	-1.52575	-0.546544	-0.975928	-0.770793	-0.974107	-1.16675	-0.343385	-0.8715	0.934446	-0.326902	1.39356	-0.362544	-0.260127	-0.356582	0.460167	-0.21984	-0.607292	2.2853	-0.525651	-0.204443	-0.255067	-0.488356	1.78671	-0.169721	-0.301232	-0.301695	2.72279	1.11802	-1.27337	3.07964	2.69962	-0.346323	-0.458568	-0.341558	-0.156809	-0.559662	0.326394	1.45517	-0.33543	-0.83851	1.37664	1.67315	1.69662	-0.247091	-0.175858	1.23618	-0.255928	-0.466364	1.17299	1.10935	0.806226	0.0177943	1.52452	1.83497	2.3074	-0.410382	-0.85683	-0.169721	-0.160545	-0.318589	-0.211966	-0.224784	0.470433	-0.667032	-0.360557	1.09038	-0.509401	-0.776273	0.677277	-0.185105	-0.2342	-0.878579	-0.709804	-0.332071	-0.204119	-0.0447661	-0.110205	-0.921894	0.832623	-0.227194	-0.0548542	-0.363475	-0.958133	-0.655495	-0.938689	-0.786206	1.27581	-1.04788	-1.00482	-1.05404	-0.699232	0.327876	-0.661171	-1.09747	-0.571074	-1.06561	-0.962967	-1.23596	-0.794397	-0.0608132	-0.93199	-0.181813	-0.100502	-0.530505	-0.449009	-0.354737	-0.295754	-0.341308	-0.123401	-1.0496	-0.601635	0.449478	-0.465949	0.583958	-1.25022	1.07775	-1.19358	-1.22013	-1.11043	2.62657	-1.03016	0.764997	1.45692	1.32219	2.01501	1.42935	0.731355	-0.81941	-0.262476	-0.407045	-0.725382	-0.255003	-0.184728	-0.397156	-0.436898	1.23715	-0.552319	-0.667432	-0.477657	-0.27043	-0.11953	0.62738	-0.874978	-0.0427116	-0.754548	-0.854387	-0.635573	-0.18798	-0.725486	-0.590114	-0.572032	0.458561	-0.824189
ENSP00000493153	-1.68496	-2.4913	-1.65813	-1.59609	-1.59933	-1.03544	-1.00348	-2.122	-2.17279	-1.66584	-1.54582	-1.06506	-1.80484	-1.81459	-2.29383	-2.37261	-1.6375	-2.64825	-1.56804	-1.33976	-1.28885	-1.45034	-1.58724	-3.90478	-0.564388	-1.70898	-1.26405	-1.78156	-2.11067	-0.520997	0.946296	-1.60684	-1.1379	-1.42919	-1.4554	-1.26742	-1.46984	-1.83959	-1.01202	-0.708014	-0.102446	-1.08857	0.480213	-2.1946	-1.29661	-1.2899	-0.749097	-1.68028	-1.23524	-0.850336	-0.889497	-0.871897	-0.848912	0.205593	0.416548	-0.806783	-1.01159	-1.92054	0.306961	-1.69501	-0.0443431	-1.02606	-1.53767	-1.41732	-0.148467	-1.04909	-0.785223	-1.39428	-0.738365	-2.20055	-1.36716	-1.13464	-1.08131	-2.17176	-0.19327	-0.992253	-0.0602337	-1.12814	-1.07705	-1.08938	-0.438813	-2.07603	-1.3289	-0.325926	-1.42819	-1.39533	-1.3478	-0.0642389	-0.827039	-0.568628	-0.378136	-0.763367	-0.247489	-1.705	0.188499	-0.388223	0.00750608	0.253647	-2.40065	-1.53877	-2.34879	-2.22222	-3.65585	-1.78022	-1.482	-1.79235	0.482786	0.365226	-1.14391	-0.951271	-1.03468	0.697386	-1.84182	-0.526274	-1.55431	-2.54309	-2.64054	-2.58985	-1.949	-0.578297	-0.362768	-0.581881	-0.26349	-0.455219	-0.831151	-1.73305	-1.07481	-0.496901	-0.788736	-0.156006	-1.72308	-1.35091	-2.2416	-0.588527	-1.0724	-0.809559	-0.753613	-0.734151	-0.698056	-1.07135	-0.0885461	-0.671081	-1.41295	-1.05123	-0.896481	-0.848428	-1.07348	-1.94576	-1.45533	0.209325	-0.944985	-1.69559	-0.191356	-0.774556	-0.486892	-1.59219	-1.6376	-0.974697	-2.1661	-0.57717	-0.372733	-1.40804	-2.02797	-1.31002	-1.45308	-1.30676	-1.7274	-1.12945	-2.28239	-2.292	0.867647	-1.87246	-2.40071	-1.49282	-1.51962	0.0975384	0.194777	-0.241008	-1.10838	-0.79443	-0.602194	-0.391591	-1.21982	-0.0812835	-0.869898	-0.97832	-1.44962	-0.374018	-0.86713	-1.07457	-0.852469	-1.4525	-1.23127	-0.016197	-0.386285	0.862016	0.123033	-1.2391	-0.200048	-1.28255	-0.301165	-0.531216	0.847211	-0.286454	-0.0597216	-0.985122	-0.937458	0.514732	-1.03604	-1.84392	0.336883	-0.57979	-0.892611	-0.977365	-1.03315	-1.56407	-1.69069	-0.891141	-0.165404	0.633027	-0.667788	0.984443	-1.40675	-2.10597	-0.917651	-1.95381	-0.959449	-0.589058	-0.812267	-0.595106	-1.4366	-0.957062	-0.795634	0.782386	-0.237799	-1.49666	-0.217441	-2.08927	-1.68805	0.41411	-1.38157	-1.42683	-1.02095	-0.819597	-0.773995	-0.393813	-0.84527	-1.35262	0.686126	-0.679314	-0.692778	-1.85537	-1.18359	-1.73477	-1.10132	-0.175512	-0.0805376	0.0144215	-0.784106	-1.52084	-1.12912	-1.10956	-0.964342	-1.85494	-0.950752	0.190572	0.813343	-1.65398	0.2262	-1.35269	-0.727502	-1.50913	0.28571	-1.28732	-1.54503	-0.809435	0.0641749	-1.02832	-0.932842	-1.21607	-0.795951	-1.94234	-0.919621	-2.2255	-2.32339	-1.61542	-1.49701	-2.74302	-1.25844	-1.59633	-0.596104	-1.14812	-0.0699958	-0.386155	-0.549948	-1.83416	0.164161	-0.975857	-2.51283	-2.55015	1.55811	-0.97415	-0.564747	-0.455222	-1.26998	-1.17354	-1.00266	-1.31544	-1.41661	-0.461947	-0.765805	-1.07848	-1.7059	-1.74775	-1.07936	-1.69526	-0.565429	-0.473785	-0.953099	-0.273179	0.107957	0.381412	-0.648727	-0.0495582	-0.403887	-0.408873	0.104489	0.0727393	-0.238673	-0.0762849	2.42941	-0.748419	0.12428	0.262521	0.0115908	0.195326	-1.13505	1.45107	-0.695309	0.871835	-3.67325	0.142606	-1.42167	1.25111	-0.68127	-0.781637	0.322436	0.165714	0.618972	-0.0870194	-0.0839604	-0.00830483	-0.0736839	0.104923	-0.0761268	-0.526735	-0.3206	1.21806	-0.288831	-0.463739	-0.996008	-0.525764	-1.45107	-0.052778	-0.638052	0.817345	-0.349114	-0.160128	-0.353354	1.08423	0.589668	0.498468	-0.51592	-0.744974	-1.61963	0.55887	1.32532	-1.49909	0.459695	0.888205	-2.02535	0.45257	-0.937923	-0.415705	0.64376	0.561951	-0.443488	0.356925	-0.17245	5.62688	0.592749	-1.34206	1.3718	0.290859	-0.0537431	1.10331	0.444528	0.84442	-0.831894	0.626138	0.503123	-0.958846	-0.977243	0.304877	0.687571	0.524891	0.676554	0.450965	-0.151507	0.962695	0.796233	-0.255597	0.194496	0.213722	-0.00360377	-0.112865	0.146115	-0.505123	-0.21066	-1.09665	-0.552705	-0.38621	-0.304212	0.518686	0.438058	0.62361	0.544993	0.44775	0.489037	-0.970437	-0.182237	-2.76439	-0.775401	-0.927894	-0.360532	-0.576422	0.287722	0.416828	0.490607	0.413473	-0.0068201	-0.0704506	-0.651031	0.425057	0.256722	0.540361	0.353878	-0.571192	0.393363	-3.12181	0.626704	0.460566	0.62361	0.286897	0.118457	0.597371	-0.945484	0.893622	2.12002	1.01613	0.490607	0.192834	0.275917	0.335453	-1.21966	0.220618	-0.111584	0.13186	-1.22474	1.20038	-1.12815	0.441297	0.392048	-0.159763	-0.0878971	-0.745479	-0.697201	1.80969	0.369274	0.246578	0.206768	0.127804	0.136083	1.50953	-0.970437	-0.0487667	-0.0447661	0.291235	-0.881022	-1.24802	0.381412	-0.75489	0.478018	0.306651	0.489037	-0.34796	0.144715	0.791212	0.377026	-0.419808	0.155501	0.132626	0.649981	-0.524195	0.0436175	0.309397	0.300724	-0.578748	0.717741	-0.42173	0.33893	1.15369	0.37969	0.523341	0.389252	-0.182604	0.673415	1.13604	1.14199	0.309397	1.07048	2.9352	0.555788	1.66257	0.258002	-0.175756	0.695571	0.276496	0.527989	0.656213	0.0529238	0.830174	-0.360477	0.608164	-0.463753	0.509358	0.527989	1.13736	-0.108198	-0.144505	-2.69532	-0.104017	-3.56781	-0.966559	-1.3718	0.413473	0.190126	0.566211	-0.959589	0.906614	-0.114905	0.122231	1.19219	-1.20457	-2.56438	0.0357115	0.838861	-0.662651	-0.657412	0.779562	-3.69749	-1.01824	0.506242	-0.654115	-1.08205	1.21712	0.904412	-0.421526	-0.649981	-0.777905	-0.664197	-1.02266	1.03143	0.868554	1.56903	-1.49541	-0.527679	-0.66158	-0.405426	0.946409	-0.524239	1.25169	-0.115533	0.904785	-1.59172	-1.71046	0.395056	0.294581	0.364009	-0.41503	-0.59597	0.706203	1.0202	0.529537	-0.447792	1.95737	-0.255755	-0.318375	-0.462973	-0.541552	-0.302588	-0.0968372	-3.986	-0.213964	-3.31967	-0.0531215	1.18973	0.877446	1.04749	0.304538	0.503123	0.811403	0.237487	-0.0326338	-0.479596	-1.99377	0.673415	0.622063	-1.16556	0.535725	0.297241	-0.592749	2.79601	1.13732	0.213546	0.850963	-0.808195	0.7759	-0.0368972	0.939808	0.618637	0.684419	1.04808	1.04921	-0.485121	2.75405	2.52434	0.716134	-0.216593	-0.0906011	-0.494581	0.732737	0.66641	-1.73397	-0.27797	-0.356004	-0.700717	-1.37243	1.30433	1.43652	0.537839	5.40378	-0.896389	0.618167	-1.06616	2.0071	-0.766608	8.99132	-0.215247	2.55149	-0.990645	3.4116	0.108208	-0.318928	-0.236787	-0.574943	-1.0229	-1.289	1.90507	-0.672954	0.767375	-1.07344	-0.311139	0.600606	-0.966687	0.341026	-0.39863	2.87908	0.566233	1.019	0.0300102	0.715771	-0.728214	0.148501	-1.37139	-0.0564372	-0.898235	-0.553253	-0.476936	-0.241477	0.135673	2.8916	-0.519298	-1.00218	1.25439	-0.444087	-0.753237	1.73025	-0.437857	0.310611	-0.315415	-0.583097	-0.506738	1.00408	-0.348204	-0.673433	-1.97113	-0.561586	0.911687	-1.04084	-0.284244	-0.207804	-0.883635	-0.426404	-0.729589	1.13036	-0.590757	-0.4844	0.247908	0.418681	-0.302813	-0.611101	-0.482836	-0.62753	-0.432875	-0.172815	-0.770602	-0.710716	-0.190442	-0.266003	-0.282851	-0.198745	3.77844	-0.560697	0.581734	1.28619	3.04128	2.39108	0.205562	0.0639539	-0.493631	-0.422294	-0.579983	-0.513479	-0.427993	-0.462157	0.298731	-0.163381	1.74157	0.134837	2.82083	2.43015	1.90169	-0.316805	-0.408863	-0.464672	-0.399486	-0.207079	-0.196219	-0.110206	-0.41803	-0.276909	-0.512805	-0.364412	-0.323052	-0.377739	5.14153	-0.561756	-0.439266	-0.570666	-0.289214	-0.23431	-0.552975	0.293622	-0.737979	-1.12837	-0.85321	-0.466164	-0.224724	-0.295323	-0.329097	0.738919	-0.267971	-0.175859	-0.261484	2.15521	-0.959502	0.556234	-0.42842	-0.382782	-0.229563	1.15101	1.3743	0.91523	-1.21893	0.356055	1.49149	-0.897053	-0.773004	-0.149175	-1.07907	0.291069	1.29597	1.27578	-0.296161	0.140257	2.13221	-0.371515	-0.0225419	-0.460413	-0.328367	-0.469055	-0.336594	-0.248334	-0.688951	-0.386898	-0.106146	-0.257167	-0.22226	-0.587726	-0.301811	-0.231816	-0.320911	-0.308704	0.55671	-0.645439	-0.643638	-0.334291	-0.932108	-0.374905	-0.480453	-0.37368	-0.175859	-0.599128	-0.908356	-0.898974	-0.31934	-0.88003	-1.41837	-0.516315	-1.19445	-0.300082	-0.196363	-0.640425	-0.311041	-0.505877	-0.60583	-1.0256	-0.718984	-0.846867	-0.560711	0.0905425	-0.491406	-0.49203	-0.902217	-0.198745	-0.166578	2.47357	-0.189825	3.89042	0.357585	0.841205	-0.397658	-0.56904	-0.525984	0.399125	-0.775611	-0.21453	-0.21453	-0.954219	0.676043	2.409	-0.236568	-0.0447661	-0.131504	-0.0526434	-0.70163	5.13932	-0.110206	-0.480774	0.0392625	0.629155	-0.938941	-0.782348	-0.505544	0.81166	0.0132136	-0.184094	0.571823	-0.877556	-0.750447	-1.11763	2.91584	-0.339407	-0.142526	-0.55796	-0.801413	1.58426	-0.982585	-0.170026	-0.0633721	1.21259	1.82067	-0.379572	-0.281675	-0.36075	-0.115687	0.812165	-0.653594	-0.848847	-0.497926	-0.402416	-1.30308	-0.698017	-0.440481	0.275038	0.555902	2.29499	1.08133	0.441058	1.65181	6.34995	-0.416297	-0.931311	-0.762647	-0.88164	-0.31094	-0.476524	-0.73598	-0.267972	-0.206989	1.85949	3.85407	-0.629785	-0.560142	0.820644	-0.505021	-0.299743	-0.264998	-1.52195	-0.922212	-0.786488	-0.744467	0.226306	-0.702687	-0.201447	-0.804699	-0.56355	-0.642904	-0.874225	-0.870276
ENSP00000316454	-1.17932	-3.32943	-1.6719	-0.676274	-1.15493	-0.666123	-0.620299	-2.27312	-2.59419	-1.06198	-1.2303	-1.22947	-0.928842	-1.02159	-4.19004	-0.776207	-1.34094	-0.497599	-1.3804	-1.42621	-1.39566	-3.11868	-1.24969	-2.22561	0.0693578	-0.339053	-1.21855	-1.27525	0.235607	1.1307	0.188501	-4.74777	-1.62987	-1.76463	-1.56517	-0.591236	-1.28309	-1.30909	-0.735206	-2.5803	-0.811047	-1.51339	-0.304961	-1.04076	-0.355286	-0.328278	-2.80254	-1.63251	-0.267484	-1.38867	-1.07241	-3.16877	-0.121161	-1.16652	-0.743109	-0.331868	-1.3363	-1.12046	-0.452481	-1.34601	-0.724399	-0.364325	-1.12606	-1.46331	-0.305894	-0.619925	-0.593182	-0.288227	-0.203341	-0.335012	-0.0369415	-0.0622751	-0.323804	-0.078025	-1.62133	-0.488428	-1.01748	0.160073	0.0438417	0.686805	-0.623792	-0.236062	-0.508904	-0.859502	-0.509126	-0.787383	-1.93388	0.324623	0.0977866	-0.952496	-1.73491	-3.34869	-1.41125	0.281224	0.274687	1.12077	-0.676726	0.70744	-1.53788	-1.11541	-2.29933	-1.4838	-0.202165	-1.40043	-1.55266	-1.30124	-2.07524	-2.18281	-2.86306	-2.83752	-2.18689	-1.78152	0.948667	-1.42943	-3.0584	-3.32049	-3.4519	-2.59154	-3.06549	0.519047	-1.55192	-0.66158	-2.16329	1.17052	-0.265806	0.446528	-0.984037	1.35083	-1.21018	-0.676132	-0.926208	0.858124	-0.371259	0.151424	-2.58744	-0.992285	-1.52916	-1.99073	0.0879915	-1.89795	-0.159281	0.184031	-1.7947	-2.03168	-0.7053	-1.08548	-1.076	-0.698175	-0.338556	0.178028	-0.975541	-0.0427863	-0.876958	-1.14324	-0.672877	-1.07961	-0.2934	-1.26453	-0.47073	-1.63189	-1.33176	-0.60095	-0.924683	-0.76503	-0.869821	-0.869889	-1.18647	-2.0583	-1.65677	-1.17952	-0.27115	-0.487477	-4.48422	-0.507339	-0.652689	0.028689	-0.211799	-0.50685	-1.43331	0.168433	-0.257942	-0.990742	-1.13733	0.181574	-2.61687	-0.915527	-1.56804	-0.446717	0.384615	-0.305063	-1.43997	-1.19048	-0.404837	0.0142619	-0.938154	-0.104946	-0.639708	0.389587	-1.16415	0.518204	-1.22746	-1.23923	-0.0190381	-0.338802	-1.20473	0.57965	-0.766858	-0.421758	-0.508214	-0.18756	0.306584	-0.193102	-1.52516	-1.9128	-1.28871	-0.92882	-0.849557	-0.903693	-1.83811	-0.515259	0.0843286	0.776718	-0.406695	-1.4923	0.907677	0.0308545	-0.23892	0.0561863	0.976807	-2.13584	0.185412	-0.432595	-0.945267	0.795559	0.0293623	-0.134025	-0.747912	-0.602569	0.25578	-0.496299	0.131625	-1.13346	-0.70135	-1.98929	0.0141436	-0.447739	-0.746174	-0.907417	-0.0752085	-0.765171	-2.93211	-0.458423	-0.323193	-1.37289	0.190116	-0.823295	-2.36763	-3.4277	-0.901425	-1.56231	-0.920988	-0.823274	-0.366967	-1.45788	-1.37865	-0.307485	0.0486748	-0.90622	-2.5513	-0.876893	-0.0486155	0.172653	1.35756	-1.18183	-0.806258	-1.36953	-0.572476	-1.18298	-0.820313	-1.58249	-0.87485	-1.60421	-1.25836	-1.02821	-1.10401	-1.14218	-1.63562	-1.13001	-1.12044	-1.09647	-1.11504	-1.03019	-1.27597	-0.742902	-0.780394	0.533475	-1.38917	-1.46522	-2.13061	-0.141252	0.573162	-0.803726	-0.519836	-1.49144	-1.3048	-1.11631	-1.45075	-1.07377	-1.18282	-1.23831	-1.98119	-0.170187	-1.14905	-0.50775	-1.00201	-0.986805	-1.04945	-1.63599	-2.21806	0.738105	-0.83264	0.330515	0.540388	-2.73264	-1.58391	-1.74134	-0.784779	-0.858157	-1.01791	-0.85118	-1.49191	-2.1864	1.10565	-0.690898	0.999212	-0.496702	-3.01863	-2.06477	-1.73012	0.344891	0.236331	-0.516156	0.234587	0.46806	-2.01271	0.479775	2.59142	-0.573231	-3.22566	-1.03499	1.03875	-0.938064	1.04712	-0.859484	-0.998387	0.686174	-1.20957	0.566597	0.873334	0.748531	0.476472	-1.51003	0.258167	-0.959746	0.648744	0.428802	-1.14027	-0.99005	-2.9516	0.475082	0.0916698	-0.0766514	0.605079	0.492206	-3.82506	0.0413175	0.507801	0.198204	0.0472466	0.30314	-0.0725217	-0.119533	0.443419	0.735413	0.202539	0.115814	0.709779	-0.127292	-1.12359	-0.88379	0.195908	-2.32746	0.514129	-0.353392	0.868554	0.414128	-0.100703	0.31182	0.46216	0.34151	-0.0714877	0.313783	-2.17912	-0.160471	0.112747	-0.0415497	0.238919	-3.21403	-2.87846	0.295681	0.314485	0.864485	1.69335	-0.49088	1.31288	-1.01774	1.30344	0.611272	0.844061	0.337606	0.583509	-1.45108	0.762106	0.0119531	-0.142425	0.204235	0.153432	-0.0298275	0.106556	0.35171	-0.908337	0.366843	0.451414	0.35479	0.628252	-1.74251	-0.353392	-0.051177	-0.026658	-0.104946	1.35271	-0.820743	0.597172	-0.10109	2.04903	0.140161	-0.203797	0.516536	-0.247887	-0.789164	0.200451	-0.0307293	0.125546	-0.358738	-0.60728	0.0988667	0.427008	0.20097	0.535391	0.35472	0.118457	-0.496689	-0.392968	-0.239441	0.266414	-0.369857	1.06694	-0.693444	0.394538	0.526881	0.371077	0.0477274	-0.0756354	0.766356	-0.858786	0.434967	-1.31927	0.649639	0.287183	-2.57946	-0.217735	-0.534802	-0.326884	0.471727	0.423734	-1.07695	-0.982159	-0.24561	0.443244	-3.10488	-0.229618	0.473785	-0.155501	-0.358079	-0.073721	-1.43136	-0.541893	0.196929	-0.130097	0.620517	-0.531864	-0.515011	0.0438951	0.495339	-0.743573	-0.28411	-0.330918	0.507933	0.240947	0.671847	-0.230105	0.431595	-0.176961	0.0842819	-0.176993	-0.972931	0.207459	0.344337	0.390016	-0.203307	0.334874	0.687871	0.11449	0.537506	-0.454159	-0.940773	0.235499	-0.412046	0.137345	0.20902	-0.743502	0.243207	0.673415	0.0933713	0.628252	-0.0543521	0.0345238	0.449359	1.05916	-0.863303	-0.348562	1.18542	-0.574684	0.448074	0.422093	-0.0181375	-0.433049	0.284075	0.503696	0.463891	0.996149	-0.654301	0.52864	0.440014	-0.172233	1.19621	0.373987	0.62305	0.520238	0.430273	-0.719096	0.39992	0.029848	0.592749	0.387988	0.630524	0.454172	-1.37209	0.718428	0.669722	0.678203	0.37323	0.471987	0.352473	0.563589	0.242853	-1.49223	0.562172	0.631349	0.521859	0.65064	0.561951	-0.766525	0.394906	0.189541	0.110401	-0.0364889	-0.240188	-0.106817	0.752959	0.598912	0.371493	0.444677	0.238518	0.644163	-1.18783	0.784176	-1.3144	0.740542	-1.50016	-1.0407	-0.91249	1.29669	-1.0149	-0.769919	-2.65362	0.549724	0.424576	0.442326	-0.330791	0.149307	0.355204	-0.384024	-0.782517	0.778158	0.107234	0.252099	0.270556	0.362304	0.248882	-0.336375	-1.52755	-1.02468	0.534197	-0.464306	0.391859	0.497485	0.359808	-0.706437	0.453981	0.236331	0.273434	0.473785	0.50636	2.71975	1.89687	-0.655452	0.226646	2.12561	-0.519594	-0.855168	1.14818	2.93992	2.07927	2.44907	1.74481	0.24258	0.995863	1.93842	-0.887003	-0.150389	-0.843028	-0.27763	2.90521	1.6793	3.85971	-0.346691	-0.3012	-0.123404	-0.278653	-0.471621	1.60771	-0.474352	-0.153937	-0.127515	3.61725	1.90895	-0.83976	2.56256	-0.841818	2.48865	0.447579	-0.618133	4.75157	-0.533952	-0.737029	-0.668699	-0.455607	1.18981	-0.294904	4.08637	-0.584366	-0.413871	0.869092	0.255042	2.13277	-0.463461	-0.229416	-0.182144	-0.560625	-0.472089	4.40547	-0.202365	-0.483703	-0.282796	-0.226015	-0.353024	-0.15729	-0.169725	-0.444784	-0.669456	-0.261488	-0.222797	-0.633377	-0.202365	0.423173	0.158083	-0.243561	2.13774	-0.490585	-0.150518	-0.731231	-0.41205	-0.185859	-0.316911	-0.440042	-0.354593	-0.163383	-0.346691	1.83948	-0.194257	-0.220326	-0.139169	-0.291607	4.31387	12.8712	-0.314773	-0.30433	-0.0952981	-0.131507	-0.119159	-0.110208	0.583903	-0.985666	-0.565129	-0.739908	-0.341599	-0.540873	1.01666	-0.690723	-0.182144	-0.160128	-0.287629	-0.270232	-0.181818	-0.25324	-0.372751	-0.0548546	-0.35718	-0.439902	-0.378635	-0.573782	1.50403	-0.153432	-0.206768	-0.178862	-0.178862	-0.131507	-0.114766	-0.0839604	-0.181818	-0.139169	-0.216169	-0.172818	-0.488607	-0.132254	-0.0952981	-0.252786	-0.222271	-0.212191	-0.166581	-0.119159	-0.190734	-0.410817	-0.244778	-0.476313	-0.371021	-0.230815	-0.142857	-0.139817	-0.139817	-0.300444	-0.139817	-0.0839604	-0.0898027	-0.393223	-0.493392	-0.35346	-0.245856	-0.184206	-0.674937	1.60911	-0.423992	1.26847	-0.596162	0.58908	-1.25449	1.92364	0.766205	-0.584108	-0.453713	-0.41527	1.64373	1.46028	-0.149983	-0.430709	2.8047	-0.160128	-0.46676	-0.136083	-0.142857	-0.166581	2.1284	-0.0898027	-0.265374	-0.175863	-0.554266	-0.114766	-0.142857	-0.176218	-0.469925	-0.0447661	-0.17319	-0.139169	-0.478537	-0.271071	-0.613107	-0.184733	-0.412377	-0.160128	-0.224733	-0.14646	-0.0633724	-0.260351	-0.334339	-0.368184	-0.169725	-0.340799	-0.61125	-0.222076	-0.501859	-0.136083	-0.0898027	-0.284154	-0.0839604	-0.232469	-0.275276	3.33861	-0.270432	-0.603834	-0.195326	-0.572013	-0.219586	-0.222076	-0.433617	-0.100504	-0.105463	-0.114766	-0.0776931	-0.114766	-0.434876	-0.418308	-0.271071	0.547694	-0.304083	-0.485415	-0.44968	-0.0548546	-0.0898027	-0.503057	-0.438413	-0.160128	-0.14646	-0.0447661	-0.0633724	-0.489984	-0.424736	-0.131507	-0.0708881	-0.225245	-0.556041	-0.395189	-0.578609	-0.417929	5.71434	-0.66053	-0.617065	-0.61762	-0.370533	-0.457151	-0.365294	-0.524047	-0.29851	0.987393	-0.534599	-0.568054	-0.490762	-0.607312	-0.516609	-0.119159	-0.0316386	-0.257229	-0.263664	-0.204124	-0.179202	-0.214747	-0.0952981	-0.554141	-0.371021	-0.440282	-0.301601	-0.606174	0.789015	-0.68652	0.908798	-0.662782	1.15286	0.738956	2.7365	-0.998645	0.515539	4.13398	-1.02476	-0.522961	-0.418271	-0.414945	-0.114766	-0.237189	-0.35171	-0.160128	-0.0952981	-0.695566	-0.248685	-0.281499	-0.287722	-0.356552	-0.3012	-0.17319	1.06227	0.484356	-0.519852	0.629604	-0.388888	-0.485189	-0.377918	-0.142857	-0.44437	-0.287629	-0.298853	-0.463739	-0.490669
ENSP00000431445	-1.99033	-2.82985	-0.312449	1.64927	-0.200287	-0.39967	0.299383	-2.08009	-2.14348	-0.502953	-0.329416	-0.443158	-1.04974	-2.04042	-3.24931	-0.201262	-1.06788	0.507671	-0.844129	0.55283	-0.38254	-3.78955	-2.72993	-0.908968	-1.46568	-0.655112	-1.80001	-1.15401	1.51999	1.06624	2.35417	-3.28817	-2.15213	-2.68552	-0.835349	-0.105769	-1.02731	-0.383014	-0.680665	-3.29401	0.476704	-2.4874	1.89776	-1.2606	-1.4919	-1.4838	-3.00102	-1.56464	-0.526582	-1.8492	-1.56101	-5.1135	-1.03024	-0.333199	-0.541259	-1.09182	-1.21619	0.382409	-1.22524	-1.26058	-0.559063	-0.995917	-1.12363	0.351703	0.460476	-1.88375	0.00107079	0.680675	0.7495	0.00823582	0.366583	2.8224	2.21298	0.342958	-1.84383	-0.569948	-0.0560545	1.91467	0.905937	-0.545794	-1.37079	-1.31021	0.0876337	1.41443	2.03204	0.137865	-2.40371	0.644529	2.25619	-0.529318	-0.65648	-0.427494	-0.0859928	-0.646413	-0.974993	0.0105693	-1.47109	-1.14275	-1.574	-1.21378	-1.67849	-1.38091	-1.05628	-1.31391	-0.827336	-2.62113	-4.19348	-6.066	-5.70573	-5.14348	-3.20782	-3.76992	2.36954	-1.95904	-4.14666	-4.07871	-2.93285	-3.58756	-3.69053	-2.26282	-3.94445	-1.61484	-5.84216	-0.110805	-2.30053	0.0565586	-1.8239	-0.960345	-2.51387	-1.80964	-1.81403	-0.815881	-2.12229	-1.03378	-4.11627	-2.85887	-4.61987	-3.27406	-1.06533	-4.46574	0.64898	-0.906744	-4.71637	-2.4041	-0.389594	-2.66604	-0.614555	-2.78495	0.453932	0.48633	0.361908	-1.27669	-0.924282	-0.864091	0.515136	-0.115922	1.00433	1.37272	-0.0421354	2.03541	0.302215	1.11901	1.18307	1.09244	0.656803	0.775073	-1.27785	-1.0369	-0.868981	-0.430137	1.02013	0.173777	-2.8505	-1.07586	-1.32819	0.419467	-0.686921	-1.18397	-1.26595	-0.400355	-0.70271	-1.13997	-1.36691	-0.561968	-1.15649	-1.89081	-1.90429	1.33079	-1.73253	-0.61311	-0.900234	-1.74295	0.274121	-0.123728	-0.85671	-0.0549448	-1.18533	0.0212631	0.122176	-0.451274	-2.20341	-1.64105	1.4912	-0.615527	-1.03357	-0.438026	-0.421064	0.389187	-1.57844	0.371804	0.741642	0.227486	-1.06252	-2.46287	-1.50908	-2.19453	-1.08833	-0.239272	-0.33139	0.469373	-0.912148	0.640194	-1.09981	-0.889834	0.462267	-0.65921	-0.392627	-0.435684	-0.867951	-3.37265	0.545922	-0.338256	-0.664816	0.00811025	-0.711257	-0.386557	-1.107	-1.45317	0.298339	0.688103	-1.00515	0.219158	-1.17422	-1.57716	0.971787	-1.49999	-0.885169	-1.20436	2.124	-1.05569	-3.10088	-1.05335	-0.838768	-1.6546	-0.299938	-1.38127	-0.568462	-5.58588	-2.23369	-0.949268	-1.84063	-1.01413	0.631767	-0.863709	-1.55703	0.655914	1.02065	-1.15488	-1.16836	-0.955028	0.894398	-0.00806175	0.559328	-0.656052	0.274166	-1.65495	-0.540014	-0.158106	-1.449	-0.489745	-1.18711	-1.59074	-1.86702	-1.33598	-1.91339	-0.992065	-1.26396	-1.34259	-1.69567	-0.260722	0.604396	-0.106803	-0.0103292	-0.14958	1.3537	0.316707	-1.30963	-0.0930486	-0.74425	2.11726	0.637513	0.341244	-0.0722781	-1.58933	-0.296533	0.105098	0.464788	-0.0399017	-0.134618	-0.0984455	1.04028	0.986032	-0.0740897	0.786384	0.415746	0.441715	-0.626477	-0.177559	-0.526881	-0.165521	0.052778	0.296883	-0.269717	0.131081	-0.184733	-0.190445	0.182144	-7	-0.105463	0.113868	-0.0693561	-0.491991	0.100504	0.132254	0.185695	0.163383	1.43788	2.56137	-0.45897	-0.73281	0.859727	0.292917	1.10331	-0.473276	-0.346151	-0.52644	0.439327	0.305126	-1.04083	0.0578315	0.185859	0.119159	0.0615101	0.101944	0.062226	-0.278543	-0.0481628	-0.485015	0.00766988	2.70801	1.38431	-0.321372	-1.04083	0.109109	-0.434811	1.15369	-0.145873	0.184733	0.113928	-0.61125	-1.18484	0.685994	-0.29821	-0.484811	-1.0202	-1.26122	-0.423374	0.764123	0.706577	-0.673986	-1.27463	0.657773	-0.494842	2.94069	-0.984126	0.972381	0	0.413473	0.160128	0.252786	0.850352	-0.816654	-0.436127	0.384845	0.12017	-0.419184	0.538816	1.19115	-0.430526	0.872103	0.693889	2.06229	-0.662457	0.532632	0.943588	0.877446	-0.960769	0.580326	0.097367	-0.628252	1.25856	-0.114332	0.301601	-2.67028	0.269344	-0.062226	0.182144	-0.192232	0.0665835	1.35087	-0.228206	-0.179869	-0.0839604	-1.31375	-1.47124	-1.04576	-1.2749	-1.46446	-1.35744	1.95133	-3.14544	-0.583386	-0.417575	-0.682844	-0.153818	-0.416784	-2.34382	-1.674	-1.3247	-1.72289	0.305334	-3.57915	-0.414945	-1.68705	0.441297	-1.18055	0.535725	-0.296883	0.557329	-3.15332	-0.974329	-1.55713	-1.15605	-2.47848	-2.85934	-1.06833	-0.492383	1.33333	-0.224544	-0.591209	-1.28005	0.381616	-2.01127	0.495308	-0.849218	0.40352	0.102372	0.277572	1.09595	-0.507801	1.44444	0.601995	0.501562	5.91321	0.0615101	1.78932	2.29129	3.79271	0.463753	0.226991	0.229416	0.250398	0.236572	-0.272012	-0.579094	0.187908	0.25154	0.455773	1.93956	-0.808018	0.524919	-0.44775	0.622063	0.436436	-1.58781	-0.178862	0.367549	-0.761432	-1.61558	-0.124061	0.328808	0.326501	-1.07263	-0.305232	0.224733	-2.41854	-2.38052	-0.256074	-0.870327	-0.0952981	0.510915	1.78977	0.471693	0.878202	0.597371	0.0748305	1.17998	-0.57889	-0.471693	0.487467	-0.555788	0.00845184	0.818199	-0.205449	0.330105	0.00944017	0.947382	0.460602	0.795581	-0.958846	0.178862	-0.797911	-0.0970067	0.899087	-0.12446	-1.48152	0.698638	-0.518686	0.062226	0.0990727	0.484322	0.096508	0.326501	-0.700224	0.965144	-1.98759	-11.9104	0.772945	-0.703398	-0.697054	0.116813	0.276686	-0.585049	-0.857969	0.501562	0.189873	1.00497	-0.426536	-0.431555	-0.930415	0.173883	1.09912	-1.68268	1.95133	-0.725753	-0.560411	1.43461	-0.147712	-0.310797	-0.481173	-0.367524	1.21208	-0.66989	1.30852	-0.227795	-1.13967	-0.331478	-0.41513	-0.180346	-0.736248	-0.365846	-0.457373	0.127515	1.14765	0.816497	-1.65268	0.489037	0.406818	0.474858	-0.22158	-0.326799	0.818199	1.62369	0.660895	-0.195578	-0.155983	-0.0398844	-0.267261	-0.162691	-0.364009	-0.117919	0.0727234	0.212191	0.0447661	0.187908	0.0739882	-0.581969	-0.743582	-0.679697	0.431555	-1.49191	1.20957	0.349763	-3.46965	-0.0702375	0.685994	1.002	-1.13967	-0.831709	0.708168	-2.64581	-0.34796	-0.0383765	-0.580429	0.160128	1.20208	-0.52649	-0.826742	0.137339	-0.802955	0.868554	0.974329	-0.651538	1.58251	1.0462	0.68601	-1.14306	-1.00286	-2.01121	0.0649569	-1.7565	0.542912	0.579649	0.819285	0.316566	-0.326604	1.97248	0.921305	2.93247	-1.73986	-0.255707	-2.09707	-1.62874	-1.07948	-1.45466	4.82293	4.17048	-0.745883	-0.315135	-0.888017	-0.497213	-0.867917	-0.416551	-0.419192	-0.306396	3.04292	-0.128871	2.08862	2.37064	-0.352479	3.27338	1.05905	-0.927947	6.26497	-0.396276	3.96898	-1.45398	-1.05706	-0.718622	0.521796	6.91077	1.60693	-0.905863	1.30331	-0.341921	15.5174	0.663509	0.62673	-0.634975	-0.0508865	0.408186	0.417067	0.734287	1.04138	-0.688187	-0.650154	-0.0016234	0.856406	-0.626243	0.418252	-1.58377	0.323111	-0.814311	-0.583318	-0.396401	-1.13707	-1.69653	-0.756907	1.37877	-0.4933	-0.375211	-1.16899	0.343668	-0.511039	-0.966347	-0.516029	-0.760332	-0.647875	-1.21985	-0.14643	-0.510401	-0.792216	-0.74488	0.382529	-0.545891	-0.259435	-0.332124	-0.99039	-0.209372	-0.311858	2.53417	-0.307405	-0.495002	-0.82599	0.998524	-0.997402	-1.03176	-0.327033	1.75733	2.02514	7.80762	11.8589	14.9545	14.4692	6.37875	7.78938	-1.222	3.89194	7.59879	8.33922	3.54704	6.65451	7.76033	2.02811	9.4351	0.80668	12.7518	-0.353449	8.21367	-0.15681	3.42247	-0.426511	0.785003	-0.514369	-0.953694	-0.528519	3.58992	0.377134	6.40639	4.83449	10.2908	5.91775	0.550637	13.6128	-0.973234	-0.148423	12.8563	3.85795	-0.382836	4.80454	-0.475891	2.27409	-0.394805	-0.272228	-0.308175	-0.909168	-0.414705	-1.07354	-0.554626	-0.484809	-2.08325	-0.676558	-1.2206	-1.3657	-1.66812	-1.57706	-2.54533	-2.15546	0.493214	-0.518673	-0.086655	1.50976	-0.830255	-0.895265	-0.428059	-1.23144	1.19536	-0.495126	-0.575221	-0.585498	-0.422532	1.22523	0.983094	-0.392137	-0.0699855	1.39219	-0.904724	-0.342099	-0.340724	1.81586	1.38772	-0.320846	2.11781	2.078	-0.241636	1.33764	2.15735	-0.485282	-1.23453	-0.454512	-0.774613	-0.554851	-0.250387	-0.904767	2.69663	2.44164	-0.465707	-0.331137	1.89551	-0.716395	-0.44383	-0.32063	-0.230163	-0.806394	-0.458095	-0.706227	1.63671	3.17714	1.00599	0.598875	-0.790211	-0.276941	1.10922	-0.627681	-0.46165	-0.231814	-0.229471	-0.463568	-0.232631	-0.336056	-0.110739	-0.803921	1.6798	6.57521	-0.695733	-0.0533809	0.930131	-0.259289	-0.302945	0.576369	0.147887	-0.486511	-0.244678	-0.0898004	-0.153428	0.222137	1.38386	-0.241857	-0.0633691	1.29521	-1.24917	0.0206707	-0.358685	-1.08484	6.10301	-0.631286	0.306522	1.44152	-0.951413	-0.079888	-1.00638	15.8341	0.620666	-0.859044	-0.650679	-1.15954	0.0463087	-0.672651	0.353207	-0.222193	-0.0898005	-0.718946	1.26454	-0.46355	-0.394688	-0.452043	-0.163375	0.00614988	-0.700685	-1.15979	-0.597059	-0.953859	0.229273	-1.32946	-0.267672	0.0660689	0.581911	1.50926	1.87107	0.747924	2.25738	1.78917	1.80147	0.580961	1.14075	-0.110248	-0.419685	1.04151	-0.956073	-0.340664	3.87796	-0.594466	-0.625758	-0.828891	0.582494	0.288597	-0.638798	2.60866	0.582698	-0.561058	0.588226	-1.00307	-0.953604	3.25449	0.119895	-0.248128	1.08806	-0.764277	-0.818462	-0.151639	-1.1472
ENSP00000401435	1.52711	-0.795507	-1.11316	1.03264	0.296432	1.28363	1.40147	0.0731278	-0.0926756	2.00354	1.56913	1.13141	1.5187	1.30555	-0.946104	1.51978	1.11951	2.5197	0.799991	1.09087	-0.672113	1.09044	-0.428518	0.181739	0.642702	0.893125	2.24039	0.369826	3.3436	1.21477	1.36867	-1.71136	1.23549	2.08543	1.66504	2.16327	1.03644	1.3369	0.773939	1.16084	1.57351	0.894972	2.10451	1.08323	1.20843	0.390602	1.43576	0.367614	0.775862	0.91548	1.24798	1.16361	1.08151	0.446593	0.757927	1.54839	0.230788	0.219468	0.953349	1.75576	1.10826	1.59943	1.09198	-0.447662	1.23223	1.02732	1.28372	0.251664	1.05233	1.91224	-0.393634	1.08313	1.34825	1.92678	1.07158	1.19704	0.649225	1.97754	1.7656	1.30803	1.93655	1.32808	0.166664	0.453431	1.1246	1.04358	1.67208	1.68481	0.804372	1.77212	-1.48449	-0.979805	0.346789	1.94121	1.35688	0.805785	0.62138	0.89376	-0.339628	0.292321	-0.322985	0.0993295	1.40304	0.416635	2.40297	1.38665	1.48997	2.01059	-0.142597	-0.128162	1.05182	1.67394	1.75286	0.783069	0.836002	1.44745	1.64576	1.41066	1.33841	1.148	1.3169	1.62	0.6669	0.923196	1.70771	1.05218	1.25147	0.167032	2.44366	0.922607	1.55297	0.862202	0.553464	1.24922	0.440189	1.86204	1.29756	-0.841819	1.61573	1.22715	1.95181	3.6412	1.11051	1.63937	1.54577	1.15664	1.69849	2.20328	1.82675	1.35687	1.22888	1.02144	1.71111	0.0498593	1.5153	-1.2052	0.880491	-0.639444	0.793609	-0.17088	0.658048	0.667222	0.893728	0.690024	0.894782	0.951471	0.455007	-0.725773	-0.0555798	0.31178	0.503993	-0.162979	-2.16714	-0.35131	-0.281664	1.54261	-0.733114	0.734055	2.02559	-0.998424	1.92783	-0.101045	1.72165	0.501725	0.474324	1.97644	2.37125	0.672664	1.46232	-0.188003	1.30358	0.479877	1.45921	0.917357	1.44162	1.33693	0.542273	-1.51588	-0.370483	0.437093	2.64923	1.52867	1.44834	0.825254	1.04967	1.87469	2.0238	0.269482	-0.350384	0.0287053	0.165188	-0.417858	2.25864	2.27796	2.56052	2.7139	0.753288	0.542466	0.202222	0.983724	2.56132	-0.0316155	0.620191	1.43985	-1.10711	-1.34133	0.944254	2.18465	1.81467	2.42713	1.1631	1.4167	0.629597	0.506192	0.379494	0.208212	2.31466	0.520938	-0.544914	-1.30698	0.880999	1.51117	0.710743	-1.85005	0.689016	0.968545	0.690543	0.605531	1.61253	0.25317	1.44893	1.20578	0.610005	0.879117	2.24035	0.659322	0.694026	1.38842	0.916087	1.05158	0.688554	0.803196	0.442456	1.55535	0.450967	-0.0582989	0.780491	0.21401	-0.216541	-0.574166	0.331493	0.881224	0.067403	1.1804	0.309076	0.537178	0.932686	1.66638	1.01298	1.14275	0.605633	1.20572	0.608854	1.10358	1.63421	1.55248	1.23763	0.974591	0.77983	-0.0575266	-0.959597	0.961298	0.823957	-0.458293	1.66905	-0.731431	-0.125437	0.54725	-0.283565	0.438419	3.38804	0.537548	-1.57875	0.119624	0.746801	1.33592	-0.0553862	1.31456	-0.335635	1.87932	-0.678582	0.273904	0.169566	0.079468	-0.308636	0.184186	0.920634	1.36875	-1.03722	-0.469692	-0.117058	-2.73397	1.27193	2.70748	-0.565032	-0.600453	3.54528	-0.148274	-0.36773	-0.143023	1.74722	-0.99005	-0.14827	0.0151928	3.36653	0.100153	0.753258	-0.823578	-0.861544	-1.32184	0.5	0.105344	0.541905	1.10554	-0.823318	1.00858	0.299632	0.0522575	-1.79925	-0.317533	3.4051	3.53958	-0.11278	-0.0482181	-0.282869	-0.528812	-0.35229	-0.825498	2.2709	1.52123	0.884608	1.47124	0.636083	-0.185132	1.4056	0.7759	-0.496461	3.7107	1.94525	0.934549	0.501562	0.369274	1.34828	0.98928	0.538816	0.463753	1.08799	0.529537	0.454172	0.753258	0.431595	0.368005	0.924744	-0.5941	0.520238	0.5	1.6655	0.331756	-0.0869895	-0.238919	0.554247	0.693889	-0.886109	0.266108	2.86212	0.904201	0.376289	0.705438	0.980337	0.575364	0.406818	0.906363	-1.06502	0.281031	0.52644	0.436436	0.601995	0.423374	-0.289619	0.751628	0.692962	2.0226	0.0952981	0.142425	-0.121491	-0.362042	-0.0560381	-0.719425	-0.32834	0.697054	1.328	1.7216	1.88319	0.460566	0.376235	0.547708	0.496671	0.410817	0.463534	0.899065	2.10706	0.856214	1.01613	0.848042	1.72286	1.25106	0.193247	0.367581	0.365826	0.386607	-0.0746278	2.38281	1.17657	0.365826	0.165714	0.465344	0.283552	1.40577	0.243334	-0.239812	0.61332	0.37969	0.503581	0.293246	0.0263844	0.510915	0.868017	0.740262	1.60411	0.830174	0.485895	0.108198	0.234587	0.282607	0.645314	0.199366	2.49944	-0.0224813	0.763072	1.05008	0.782881	0.416982	0.335252	-0.330845	-0.333333	0.913708	-0.850963	1.48875	-2.85908	0.116381	0.142857	-0.14646	0.214535	-0.852711	-1.11904	-0.248715	-0.244137	0.293704	0.988071	-1.39356	0.271734	1.05703	0.378172	0.256463	0.396794	1.9108	-3.60212	0.661102	0.344592	1.58967	0.0436175	0.0663147	0.560411	1.28959	-0.137957	0.268325	0.2071	1.32866	0.617426	1.75134	0.256463	0.994018	0.311327	0.449359	-2.80171	-0.320651	-1.79427	0.937923	0.92668	0.295667	0.895049	1.86222	0.444528	-0.639084	0.162936	-0.295075	-1.66541	0.235499	0.490607	0.583509	4.92469	0.684419	1.96928	-1.97534	1.58003	0.398433	0.439679	0.939808	-0.174557	-0.259569	0.242222	-0.174897	0.0209575	0.856214	0.699511	0.342518	5.1199	0.548079	-1.13967	0.820051	-0.323423	-0.0106741	-0.955011	0.766356	0.333608	-0.131362	-1.36907	1.11783	1.16316	0.763674	-3.57956	0.832666	0.41513	1.17571	0.774597	1.12651	0.830174	-0.497449	1.36419	1.23336	1.30004	0.766356	-0.954581	0.737028	1.33598	0.600453	-0.627682	-0.84226	1.61292	0.887159	1.33686	1.1692	-0.18837	0.868698	0.549621	0.426695	-2.63378	0.237703	0.330227	-0.52509	-0.826742	0.639101	-1.04713	0.510915	-0.473214	1.71113	-0.419182	-0.626704	1.71415	1.3451	-0.427594	-0.222392	-0.0293324	2.41408	-0.0196154	-0.134545	-0.814897	0.86325	0.892788	0.236383	0.434811	0.737309	-3.54169	-0.180579	1.77586	0.403473	0.618226	-1.45415	0.693577	-1.93956	0.220618	-0.68459	-0.34131	-0.943588	0.0447661	0.817276	0.929759	-1.31468	0.0185142	-1.24802	0.585876	-1.66114	-1.10778	0.932287	-1.00395	0.47399	7.12903	0.599994	0.988326	-0.996045	-1.46992	-0.374126	0.425561	-1.80852	-1.08009	-0.711702	0.20198	-1.17306	0.362747	-1.06525	-1.45849	-1.58992	-0.582955	-0.684283	1.19854	1.36479	0.796536	-0.473768	-0.241485	-0.503026	-0.880074	0.0742628	-0.843408	-0.309981	-0.241242	1.53999	-0.14096	-1.65599	-1.69844	-0.371241	0.131407	0.601445	-0.238642	-0.589465	0.230497	-1.41737	-1.12315	-0.767598	-1.08292	-0.587376	-0.890567	-1.08537	-0.692024	-0.36514	-1.62774	-1.26759	-0.787132	-0.477408	-0.364485	-1.05966	-0.84529	-0.495375	-0.446876	-0.90027	-0.498234	-0.439965	-0.673495	-0.419743	-0.374376	-0.793285	-0.21092	-0.47703	-0.467359	-1.16523	-0.333567	-0.318818	-1.14308	-0.510341	-0.639468	0.269355	-0.297664	-1.49028	-0.762308	-0.365884	-0.634199	-0.810787	-0.530257	-0.390146	-0.761745	0.621964	-0.286223	-0.490323	-0.405286	-0.562331	-0.406836	-0.163379	-0.657833	-0.63697	-0.10546	-0.214529	-0.264698	-0.190439	0.877858	-0.780013	1.03716	-0.632695	-0.620665	-0.979808	-1.2051	-1.26095	-0.438415	-0.371372	-0.518565	-0.465846	-0.389855	-0.445595	-0.772652	-0.166576	-0.742757	-0.847734	-0.747578	-1.15352	-1.01359	-0.256736	-0.362158	-0.354726	-0.388326	-0.201707	-0.21958	-0.127513	-0.358971	-0.236637	-0.444733	-0.298957	-1.03924	-0.261158	-0.157163	-0.573129	-0.366659	-0.473825	-0.304778	-0.227094	-0.484292	-0.74887	-0.655054	-1.05273	-0.72512	-0.458568	-0.214653	-0.275353	-0.31115	-0.587803	-0.278654	-0.166576	-0.217065	-0.686545	-0.866488	-0.708919	-0.408094	-0.337301	-0.599554	4.63027	-0.778103	4.34197	-1.09098	6.32795	0.611096	0.0151026	0.0631465	0.789822	0.167332	3.2316	1.51347	1.00195	-0.324116	-0.828528	0.998672	-0.28161	-0.878082	-0.383415	-0.284064	-0.397062	-1.15393	4.61113	-0.603725	-0.351916	-1.06217	-0.227663	-0.213704	-0.517401	-0.976051	-0.16972	-0.293232	-0.268016	-1.00385	-0.574157	-1.17984	-0.285585	-0.823883	-0.325877	-0.419116	2.64334	-0.153427	1.34116	-0.787395	-0.775112	-0.309081	-0.781631	-1.18276	-0.423971	-0.0474913	-0.232523	-0.163378	1.24317	-0.29085	-0.464448	-0.539384	-1.75292	-0.613945	-1.18292	1.58565	-1.10177	-0.386289	-0.419218	-0.800166	-0.187602	-0.160123	-0.282681	-0.193586	-0.214529	-0.752817	-0.631627	-0.333456	-2.0968	-0.519863	0.557739	-0.735627	-0.142854	-0.192504	2.71858	-0.675161	-0.338005	-0.18212	-0.063372	-0.123399	-0.927148	-0.683116	5.67187	-0.083959	-0.399699	-0.951424	-0.68472	-0.908211	-0.718705	-0.291865	-1.02951	-0.983637	-1.02374	-0.684777	0.415928	-0.655566	-1.04632	-0.539314	0.826489	0.0857663	-1.16061	-0.766795	-1.00175	-0.939905	-0.181814	-0.0548531	-0.520507	-0.417492	2.3627	-0.278534	-0.338584	-0.131503	1.05284	-0.592504	0.568924	-0.491245	-0.275365	-1.20152	0.314909	-0.24434	-1.17505	-1.04813	0.316945	-0.341075	-0.75877	-1.4407	0.355079	-0.728366	1.43184	-0.73887	-0.780529	-0.266858	-0.414442	-0.664925	3.72354	-0.166576	-1.16473	-0.387068	-0.560656	1.30304	-0.645534	1.62833	-0.265892	0.792447	0.0416669	0.30911	0.0718901	-0.735022	-0.803572	0.955025	-0.229935	0.728899	-0.54515	1.23082	4.30218	-0.802547
ENSP00000308938	-1.70798	-2.52363	-0.0786431	0.631147	-0.0498124	-0.311425	-0.454361	-4.53811	-4.82361	-1.44809	-1.70445	-1.02805	-1.98607	-2.27124	-2.51318	0.195663	-2.06327	0.41278	-2.13372	-0.339736	-0.438688	-2.37939	0.89419	-1.38415	-3.04998	-2.80141	-7.91816	-3.77507	-1.28013	-1.59778	-0.886686	-1.76711	-4.9789	-4.51406	-2.19352	-1.25167	-1.40882	-1.14662	-2.37504	-2.28015	-1.11088	-2.72415	0.644682	-1.21077	-3.00033	0.0919089	-2.14495	-0.850307	-1.25351	-2.19441	-2.35437	-1.8539	-1.61447	-2.27968	-0.512471	-1.3942	-1.05829	0.263751	-1.26733	-1.47577	0.577522	-1.93904	-0.988426	-0.15392	-0.827723	-2.2994	-0.26135	-0.381613	0.0843349	-0.556056	-0.0178773	1.68647	-0.0306637	-1.19218	-1.49772	-1.38492	-0.237489	0.319544	0.26177	-0.66467	-1.46622	-2.32985	-1.36615	-0.245287	0.649366	-0.498071	-1.30166	-0.0808859	0.715622	-1.94536	0.183544	0.00219794	-1.19755	-1.14974	-0.438495	-0.958612	0.13936	0.394585	-0.211669	-0.735763	-0.510083	-0.246871	-0.275658	-2.91371	-1.84249	-3.83677	-0.145463	-0.782464	-0.883687	-1.21179	-0.96133	-1.54257	0.174324	0.134214	-1.21068	-1.72978	-2.29463	-2.95531	-1.7967	-0.966883	0.285034	-0.140165	0.438074	0.282716	0.241349	-0.980651	-0.928185	-0.331511	-1.05731	-1.08103	-2.74114	-1.105	0.0219876	-1.75055	-1.2133	-1.46027	-0.964112	0.130744	-0.621606	-0.671953	1.48513	0.932138	-1.62346	-0.64915	-1.79819	-0.362129	-1.47178	-0.732297	-1.18765	1.04054	0.108058	-1.58079	-1.33416	-0.299883	-0.0620663	0.11888	0.133205	0.274162	-0.323765	0.25177	-0.979363	0.704383	0.320536	-0.0339062	0.215666	-0.0650569	-0.884368	-0.105389	-0.651981	-1.2908	0.322482	-0.124095	-2.57146	-1.48054	-2.23413	-0.431369	-1.62758	-1.68358	-3.1089	0.116928	-3.83682	-1.90402	-2.17582	-1.92993	-2.50411	-1.55651	-1.49982	-1.01688	-2.57149	0.130486	-1.7281	-2.10845	-1.38159	-1.3167	-2.51375	-1.23415	-1.12945	-1.94672	0.450279	-0.386691	-1.80882	-2.20023	0.302295	-0.672445	-2.651	-1.16996	-2.56943	-0.346885	-0.0697632	-1.47484	-2.6065	-1.52432	-1.54559	-2.98589	-2.77514	-2.87644	-1.45332	-3.44119	-1.91716	1.34748	-2.98221	-1.24696	-0.649433	-0.243288	-0.937148	-1.0441	-1.80292	-1.10875	0.310203	-1.88871	-0.945744	-0.717147	-2.04635	-0.67273	-0.07409	-1.16204	-2.52503	-0.49045	1.03609	-0.46382	-1.72741	0.343371	-1.38361	-1.92538	-1.61291	-1.36667	-1.55854	-1.97676	1.02911	-1.61538	-1.591	-1.19008	-0.997889	-0.699351	-2.50359	-1.09591	-2.42049	-1.97987	-2.0764	-2.03173	-2.32514	-2.05014	-1.10082	-1.77834	-2.07816	-0.481797	1.32279	-2.04359	-1.89591	-0.74949	-0.637694	-1.4901	-0.892458	-0.391432	-0.0101219	-2.16449	-1.46379	-0.868487	-1.48388	-1.10406	-1.42672	-2.5419	-1.71863	-1.70155	-3.09767	-2.67933	-1.47676	-2.85356	-1.80655	-0.175406	-1.07341	-0.809745	-2.08612	-0.106975	-0.36608	-0.682419	-1.5646	-0.674537	-0.582137	-0.558809	1.21184	-0.592036	0.25976	-0.0758362	-0.649299	-0.789326	-1.05701	-0.746044	-0.43025	-0.404972	0.391083	-0.595377	-0.616853	-0.689267	-0.417566	0.341727	-0.272976	-0.0633724	-0.278543	0.0646846	0.172818	0.41513	4.91986	0.325875	0.0791823	0.0672335	0.181818	0.110208	0.105463	0.0776931	0.119159	-0.204165	0.142857	0.206768	0.169725	0.238919	-0.295399	0.0833333	-0.234206	-0.449359	-0.740617	-2.5205	-0.384024	-3.73586	0.0134852	-0.204669	0.572731	0.372763	-0.712949	-5.59089	0.198749	0.190445	0.175863	0	0.149983	-0.00725495	0	-0.281627	0.175863	-0.153432	2.15632	-0.217072	1.16335	0.114766	-0.171111	-0.606621	0.0507746	0.178862	-0.0316386	-0.408486	-0.581416	-0.945484	-0.160128	-0.245856	-0.572731	-0.717741	-0.0633724	1.05343	-1.02266	-0.4359	-0.729026	-0.889647	-0.160128	0.116091	-0.374238	-0.544993	0.171106	0.557329	0.300853	0.209383	-0.72736	1.43203	-0.191924	0.469392	0.196014	-0.236572	-1.17755	-0.531085	-0.0985474	1.18428	-0.77981	-0.0833333	-0.372213	0.682844	-0.571192	-0.651538	-0.601995	-1.23501	0.326501	-0.272239	-0.512471	0.204235	-2.17879	0.518686	0.355142	0.0861293	0.196014	-0.0058723	0.142857	2.22539	-0.100504	0.104017	0.12226	1.05766	0.99005	1.31615	1.19219	0.924818	0.899065	-0.263664	0.406996	2.78782	-0.257095	-0.37969	-0.0316386	-0.0701721	0.555389	0.895434	1.07695	0.913708	0.468521	0.25943	-0.189068	0.746748	0.597371	1.34499	-1.30488	0.0966586	-1.20457	0.360333	-0.59583	-1.07048	-0.67028	0.496873	0.496873	1.48422	-0.280622	3	0.0358799	-0.365769	1.20208	-1.75073	0.549621	-1.37484	-0.4791	0.575811	0.348209	0.395056	-0.55609	-0.116807	-0.395056	0.756523	0.733799	0.126277	0.163383	-0.222702	4.52754	-0.110208	0.481173	0.181818	0.300853	0.153432	0.265827	0.103335	3.08123	0.272239	0.214535	0.597371	-0.231821	-0.44614	-1.41527	-0.0563834	-0.945484	-1.64013	-0.917399	0.160581	0.555788	-0.358703	-1.19712	0.224733	-2.16375	-2.46824	-0.592749	0.0443153	0.451002	-1.89398	0.588128	0.0839604	-0.51558	0.162088	0.770454	-0.162691	0.763708	-0.777905	-1.02346	0.330663	2.15632	-0.211972	-0.154125	0.759794	-0.112806	0.0739882	-0.697054	-5.551	0.431555	0.234587	-0.67028	-1.49191	-0.7241	-0.534179	0.306744	-0.37969	0.128054	1.55403	-0.0708881	-0.894845	1.26656	-0.234206	0.213652	0.328367	0.700224	0.238375	0.450965	-0.382012	-0.68127	0.580429	0.105463	-0.930415	-0.431555	-0.456949	0.293246	0.400116	2.75684	-0.678125	0.840526	0.26682	-0.680593	-0.22339	-0.193247	1.59172	0.2576	-0.645635	-1.34499	-0.237735	-0.433281	-0.362245	-0.494767	0.0438951	3.76185	-0.300853	-0.0438672	-0.548079	-0.426653	-0.498437	-0.110208	-0.837066	-0.166581	-0.0739882	-0.0633724	-0.495929	-0.166581	-0.331478	-3.89641	1.56952	-0.774597	-1.3247	-1.61963	0.546169	0.645314	0.0298275	-0.181818	1.04292	-0.340693	-1.23501	0.0496043	0.0058723	0.103835	-0.0855051	-0.00766988	-0.114766	0.149207	0.0839604	0.105463	0.217072	0.135388	0.127515	-0.279212	-0.535725	-0.425015	-1.60357	1.00045	-0.538816	0.449359	0.356925	0.0263209	-0.887905	-0.531504	1.26388	1.64429	0.988071	0.498437	-0.0189771	0.100504	-0.266674	0.198749	-0.555788	-0.31805	2.01259	0.280056	-0.518686	-0.708639	1.34562	2.57028	-0.34796	-0.312108	1.24773	-0.519338	-2.57158	-3.10791	-1.93497	-2.24948	6.93582	7.00317	0.825358	1.31013	-0.767049	1.90365	0.155533	2.879	-2.06688	3.54231	-1.1962	1.482	0.779985	-0.0340022	1.17309	-0.60146	0.0826419	4.97175	2.13028	24.8663	2.98269	0.304218	-0.528795	-0.359289	1.9365	9.69492	10.5549	1.29298	0.933616	2.30785	-0.414044	3.14389	-0.629019	4.20695	3.7219	1.35695	-1.35025	4.47147	-0.93492	-0.404185	-0.464616	-0.230593	3.07231	0.783963	-1.92167	-0.0240159	3.96781	0.414419	1.34236	0.888294	-0.337753	1.00708	-0.0901438	-0.852063	2.08139	1.97967	0.119995	0.492919	0.967475	-0.506879	-0.444521	0.600191	-0.25951	-0.531123	-2.03682	-1.63716	1.01226	-1.08743	1.38809	-0.445465	-1.98567	-0.0222773	0.684226	0.405933	1.89818	-0.953584	0.182615	-1.29672	-0.705249	-0.643953	-0.300524	-0.146903	-0.200643	0.76477	-0.340864	1.12108	3.02861	-0.292848	1.85099	-0.498578	-0.353496	-1.04664	-0.647036	-0.128685	-1.13878	-1.39194	3.69208	2.95362	4.71156	-0.893527	-0.876164	-1.03375	-0.960879	-0.805263	-0.767702	-1.10061	-0.416739	-1.53188	-1.11474	2.18915	3.16593	-0.265028	-0.532572	-0.789653	-0.888543	-0.818022	-0.456603	-0.260463	-0.16336	-0.663207	-0.560378	-1.06326	0.95738	1.68719	0.758486	-0.376193	0.680904	0.497407	0.802628	-0.475263	-0.474919	-1.12196	-1.02998	-1.54126	-2.15873	-0.827729	-0.989258	1.53356	-0.522794	0.917289	-0.476505	-0.552784	-0.357088	-0.387739	1.4862	1.62396	-0.704422	-0.678976	-0.677679	-2.30959	-2.30624	-0.974212	-1.8293	-1.24856	-6.20416	-3.24091	-3.08673	-2.28142	-2.30747	-0.930772	-1.54441	-1.07704	0.795597	-0.56079	-0.563708	2.02779	0.974258	1.5987	0.402928	1.26959	1.65369	3.68749	-0.537442	4.0926	3.83802	1.05183	1.85829	4.75616	1.65393	0.833857	-0.452591	3.51409	-0.552181	0.421918	1.40627	0.0465927	-0.703223	2.53182	-0.728527	0.0351324	2.01781	-0.351524	-1.32692	1.12237	1.46982	-0.703653	-0.348275	2.1066	0.958444	3.269	-0.415185	-0.275184	-0.115153	3.17823	0.127495	1.30678	3.25004	2.90953	2.19065	-1.1772	4.26001	1.62675	-1.03156	3.70559	-0.231918	-0.339398	-0.649825	-0.287035	-0.424979	2.53626	1.83058	-0.537082	3.83078	0.334536	3.28959	1.85089	-0.299458	-0.384652	-1.57079	1.59247	-0.777253	-0.279373	-0.0839542	-0.160115	-0.628017	-1.13839	-0.266547	-0.0633698	2.20533	0.348262	1.90161	-0.085617	2.16965	-0.976543	-1.65962	-0.974118	-0.192246	3.83637	1.51557	1.14449	-1.59998	2.29101	3.42834	2.14897	4.76528	1.18371	2.71277	2.13095	4.05544	-0.0839445	1.13719	2.26008	1.18271	-0.519026	-0.601636	-0.201617	-0.174063	-0.843081	4.30117	0.65122	1.83777	0.42213	1.75213	-1.45829	3.9622	0.531368	0.256452	4.89611	5.92285	0.55489	5.03525	3.84479	-0.795516	0.412295	-0.643917	3.36638	-0.857333	-0.414369	-0.433111	-0.349527	-1.47763	1.58731	1.70076	-1.00909	-1.17884	-0.829706	-0.483241	-0.345826	-0.275583	0.542366	-0.523221	0.574836	-0.812871	-1.29482	-0.299229	0.434141	0.0766989	-1.07195	-1.4551	-0.803524
ENSP00000368831	-1.62023	-2.68082	-1.89126	0.286659	-1.24427	-0.83688	-1.02938	-2.03486	-2.32267	-0.925493	-1.02199	-1.03253	-1.53199	-1.36844	-4.06666	-0.421558	-1.16549	0.240535	-1.30952	-0.171903	-2.28659	-1.82576	-1.15532	-1.40636	-1.24691	-1.43877	-1.46913	-2.12235	1.06108	0.449826	-2.69852	-3.63859	-1.42793	-2.1052	-1.38617	-0.744764	-1.21359	-1.5745	-0.671223	-1.10468	-1.28945	-1.82644	-0.104803	-1.49335	-1.75756	-1.05973	-1.09989	-1.6194	-0.967981	-1.49395	-1.73126	-1.36898	-1.06159	-1.56008	-0.369753	-0.6904	-1.2394	-0.191017	0.314552	-1.57319	0	-0.968171	-1.0498	-0.19989	-0.162238	-0.715331	-0.498546	-0.192464	0.0546094	-0.460591	1.20896	0.133586	0.279554	0.330007	-0.384904	-0.608947	0.481054	0.86497	0.734255	1.5875	0.488165	-1.37477	-0.983356	-0.348497	-0.0786053	-1.1349	-2.14769	-0.0628377	-0.122833	-1.40573	-1.43381	-0.742219	-0.227143	-1.42377	0.0984939	-0.49063	-1.88705	2.11923	-2.85325	-2.18056	-2.28498	-2.16389	-0.269235	-1.52561	-0.563865	-1.73815	0.922135	1.6815	0.603234	-0.0289607	0.237215	-1.3034	1.06446	-0.568926	-0.808113	-0.564832	-0.777121	-0.901529	-1.77223	-0.644968	0.285702	-0.0875733	-0.212779	-0.444234	1.09453	-0.300635	-0.629253	-1.32774	-0.320049	-0.96373	0.160729	-1.2326	-0.722155	-0.219173	-0.701278	-0.382887	0.995393	-0.694424	0.787884	-0.435489	-0.082615	0.0769024	-1.8048	-1.8145	0.971663	-0.0417437	0.816192	-0.178172	0.718172	-1.10749	-0.176933	-0.207198	0.0396428	-1.57343	-1.14363	-1.26034	-0.0989799	-1.1271	-0.173485	0.000679621	-0.552281	0.0142331	-0.103428	-0.190565	-0.804291	-0.184694	-2.17306	-2.27704	-2.48299	-2.1019	-1.2067	-1.13265	-3.53854	-1.54109	-1.33901	-1.60887	-0.562056	-0.132773	-1.09566	0.440927	-0.314502	-1.07883	-0.844291	-1.80338	-0.0375603	-0.275708	-0.34418	-0.355155	0.190073	0.250298	0.0461693	-0.781727	-0.24482	-0.749568	-0.656852	-0.580844	-1.18744	-0.512849	-0.148148	-0.385868	0.760022	-0.751864	-0.906851	-0.315201	-1.03441	-0.254384	-0.722372	0.534039	-1.15055	-1.10716	0.376306	-0.461609	-1.31964	-0.467037	-0.070271	-0.332711	-1.6933	-0.449404	-1.03293	-0.124546	-0.9657	1.05283	0.873889	1.78335	0.961201	-0.222219	-0.354277	0.0619774	0.602508	-0.17312	-0.750844	-1.33053	-0.339587	-0.366083	-0.270221	-0.0518952	-0.284309	-0.291601	-0.255686	0.414173	-0.235967	-1.34974	-0.593866	-2.29694	0.770731	-1.04004	-1.73519	-1.91045	-0.438869	-1.58133	-1.02045	-0.983232	-0.877313	-1.08692	-1.13652	-0.627734	-1.74673	-1.12718	-1.33145	-1.57388	-1.32137	-2.09478	-1.04049	-1.97773	-1.04492	-1.54086	0.842521	-2.79926	-0.898929	-0.982082	0.247743	-0.647397	-1.90815	-1.76654	0.137962	-1.26164	-1.69748	-0.982901	-1.22233	-1.77711	-1.20605	-2.01678	-1.51817	-1.50362	-1.71698	-1.57626	-1.06929	-2.05959	-1.92362	-1.01395	0.014849	-0.869076	-0.143186	-1.61644	-0.663845	-0.348353	-0.807622	-2.08913	-2.54957	-1.4338	0.807125	-0.188358	0.203872	-0.918962	-1.51723	-0.533978	-1.21705	-0.907778	-0.796112	-0.066212	-1.00797	-0.24255	-0.768308	-0.966153	-0.62702	0.194092	-0.836308	2.12002	-0.844989	-0.455773	-0.0708881	0.300853	-0.612874	-0.231821	-0.436436	-0.433184	-0.0462059	-0.145142	3.51188	0.0678855	2.32834	-0.86325	-0.0316386	0.108505	-0.141438	0.213546	0.918614	-0.640654	-0.756523	0.883372	-1.53117	0.161205	0.645314	-0.777551	-0.626704	1.15174	0.335473	-3.37456	-1.57233	-0.241249	0.0127931	0.0819232	-0.0438951	0	-0.121843	-0.540361	-0.320212	-0.687563	-0.276453	1.80425	1.01613	-0.592261	0.72736	-0.0917336	-0.653095	-1.16078	2.36198	-0.062226	-0.259916	-0.840526	-1.64429	0.46216	-0.59583	1.23404	0.687571	0.546536	-0.784544	0.626704	0.450965	-1.11227	0.524891	0.408532	-0.797023	1.93374	0.690728	0.649981	-0.320445	0.367524	-0.129486	0.043427	0.617426	0.787874	-0.639097	0.26682	-0.226991	1.13274	0.439679	0.802549	-0.73488	-1.55713	-2.00627	1.14665	-0.956927	-2.65792	0.640654	0.592749	-1.37694	0.436436	-0.108547	0.996008	-1.2376	-0.311781	0.176815	0.209513	3.67439	-0.123191	0.0239114	-0.52535	-0.275917	0.890008	-0.507559	-0.386514	2.50307	0.494373	0.441297	0.633941	0.559717	0.465825	-2.03829	1.13505	-0.168357	-0.938888	-0.689761	-0.854823	-0.369284	-0.606395	0.268325	0.404439	0.470108	0.439167	0.132254	0.0212346	-0.667867	0.406864	0.304713	0.546536	0.355142	1.65268	0.388459	-3.17268	0.656213	0.42173	0.648425	0.289653	0.130681	0.649981	-0.834065	0.893622	2.10589	-0.904825	-1.86126	0.253019	0.304713	0.358764	0.758158	0.281499	-0.104426	0.0805823	0.829047	1.19712	-1.07263	0.463753	0.425015	-0.323994	-0.193247	-0.859727	1.45774	1.89018	0.482748	-4.66148	0.234206	0.113583	0.196014	-0.614767	-0.890008	-0.181818	-0.135388	0.322403	-0.743522	-1.23501	0.383131	1.3395	-2.30853	0.325875	0.495308	-0.308108	0.201904	0.777905	0.423538	2.51455	0.164829	0.237703	0.626704	1.62218	0.111299	0.312562	0.304083	1.64848	0.692308	-0.315817	0.333608	1.27193	0.365769	0.514026	0.388263	-0.127977	0.724148	1.14791	1.1824	0.313248	1.06191	2.84445	0.583509	-0.581969	0.260777	-0.139943	0.755203	0.295681	0.580295	0.67028	0.118127	0.893622	2.5049	0.657773	2.14163	0.455773	0.503123	1.18338	-0.122427	-0.101715	0.293246	-0.0685816	0.139169	1.0054	0.791212	0.388263	0.205008	0.60826	1.0243	-1.07263	-0.112806	0.121843	1.18484	-1.14899	0.388263	-0.00365151	0.833763	-0.727985	-0.698638	-1.17998	-0.0173579	0.910172	-2.09891	-0.746748	-1.17514	1.29375	-1.00828	-0.44775	-0.625156	-0.711354	-0.586588	0.86325	1.08129	0.875662	1.73473	0.646869	-0.426112	-0.640983	-0.468521	1.04292	-0.533043	1.28005	-0.0611192	0.95789	-1.66541	0.498437	0.391666	0.288831	0.381412	-0.376	-0.695471	0.679697	1.08784	-1.79925	-0.5	-0.44775	-0.398433	-0.5	-0.403887	-0.560798	-0.401796	-0.181818	0.145131	-0.194538	-0.00659395	-0.0496043	1.17273	0.910029	-0.969046	0.27896	0.493742	0.859727	0.251034	-0.106556	-0.364987	-2.03829	0.685857	-1.67833	0.796233	0.572731	0.246419	-0.568112	-0.325875	1.14418	0.0365392	-1.14199	-0.795105	-1.24279	0.0584089	-1.01613	0.671847	0.704518	1.00602	-0.855449	-1.33597	4.69992	3.70718	0.593861	0.962274	-0.153885	0.0800571	1.26239	2.09142	0.633118	-0.341757	-1.64071	-1.34961	-1.39127	5.47913	-0.930344	-0.504491	-0.686883	-1.04798	-0.792458	0.693094	2.83948	-0.760089	1.13471	-0.244084	-0.581332	0.0812895	0.600011	-0.938504	-0.334338	3.98779	4.7475	0.0432258	-0.852278	1.26975	-0.764352	0.691937	0.0833484	1.24004	0.494232	1.10425	0.307337	-1.17379	-0.849786	1.39651	-0.654969	1.076	3.44661	1.80337	-1.34266	-1.05291	-0.800668	2.32527	1.19873	-0.447193	-0.293326	-0.958113	-0.621022	-0.510282	-0.00592728	-0.581565	-0.434298	0.604528	-0.500028	-0.398889	0.148878	-1.25296	-0.631896	-0.60245	0.08801	-0.36431	0.19793	-0.327996	-0.564559	-0.693104	0.935051	-0.272406	0.350464	-0.896109	-0.414458	-0.705513	0.0224411	1.07314	1.80743	-0.878159	1.53599	2.46103	-0.591658	-0.549233	1.03527	-0.41675	-0.209537	-0.815078	2.20307	-0.15343	-0.257091	-0.270228	-0.214531	5.61076	0.755507	2.23669	0.438889	-0.780805	0.416453	0.141069	-1.39809	-0.472099	-0.427282	-0.590041	-0.524995	-0.447019	1.68193	-0.904706	-0.196011	0.356413	0.0907039	1.58607	0.149441	0.692938	-0.294928	-0.40003	-0.457249	-0.429048	-0.254873	-0.217217	-0.123402	-0.397032	-0.32252	-0.510598	-0.347625	-1.09083	-0.386564	4.89512	-0.60446	-0.402085	-0.611585	-0.304925	-0.251545	-0.611516	0.244038	-0.755012	-1.21961	0.355466	1.44994	-0.301628	-0.322629	-0.354209	-0.679487	-0.295195	-0.229592	-0.206764	-0.715495	-0.928666	0.502439	-0.448073	-0.404536	-0.858564	2.08201	0.134414	-1.08151	-1.26503	-0.295037	-0.405045	0.615145	2.05982	-1.73824	-0.159876	1.38783	2.32243	2.05988	-0.322286	0.0845842	3.65165	-0.362601	-1.03619	1.9655	-0.320825	-0.472959	-0.339072	-0.284109	-0.669183	-0.415752	-1.36203	-0.255266	-0.274829	-0.578306	-1.13418	-0.252853	-0.306073	-0.319409	-1.1405	-0.621655	-0.730019	-0.334469	-0.978292	-0.358216	-0.477765	-0.37364	-0.229412	-0.641388	-0.91858	-0.919494	-0.323358	-0.872041	-1.43653	-0.537099	-0.371234	-0.292918	-0.196275	-0.659823	-0.324332	-0.541834	-0.607955	-1.60919	-0.769959	-1.35132	-0.60276	-1.26973	-0.43928	-0.479979	-0.949263	-0.181815	-0.187605	-0.299647	-0.214754	-0.245853	-0.83699	-0.698848	-0.380842	-1.1077	-0.571222	-0.856396	1.80028	-0.170115	-0.227718	-0.934406	0.532541	-0.380759	-0.19601	-0.044765	-0.0776919	-0.102644	0.62628	-0.201448	-0.0548534	1.77766	1.02326	0.558714	-1.00222	1.61007	-0.580952	-0.25089	0.791883	2.29615	-0.757335	-0.866198	-0.755522	-1.19935	-0.596724	1.20705	-0.119052	-0.554184	-0.866644	-0.331938	-0.985645	-0.201448	-0.0898012	1.24075	-0.474528	-0.378053	-0.285237	-0.370498	-0.146457	1.74301	-0.618339	-0.896724	5.44479	-0.488879	-0.571709	0.687746	1.01998	0.11905	2.35209	0.000930757	3.10148	-0.660255	1.56286	3.65885	3.51474	-0.923766	-0.760018	0.359447	-0.285644	-0.468523	-0.755626	-0.275228	-0.181815	0.173122	3.80082	-0.632152	1.22932	-0.688008	-0.539937	-0.253769	0.561048	0.383534	-0.923594	0.524961	0.633807	0.152653	0.734117	-0.227726	2.82998	-0.617985	-0.644339	-0.85585	0.208345
ENSP00000483185	-1.72284	-3.21698	-1.54273	-0.194914	-1.89593	-1.81208	-1.40837	-2.02486	-2.04499	-1.05367	-1.52036	-0.919926	-1.34435	-1.74307	-2.75723	-1.81709	-1.62843	-0.135653	-1.82045	0.180215	-2.08447	-2.46148	-2.60693	-1.20111	-2.03579	-1.74258	-1.62083	-2.24363	0.504543	-0.841177	0.919899	-2.83501	-2.05496	-1.87351	-1.54118	-1.07036	-1.64184	-1.12016	-1.47216	-2.37158	-1.58054	-2.28159	-0.952528	-2.28728	-1.67134	-2.12361	-2.42493	-2.42704	-2.52287	-2.04786	-1.72918	-2.11744	-1.94002	-0.0928088	0.397707	-1.60081	-1.45707	0.546067	-1.01222	-1.77745	-2.19923	-1.08467	-1.30592	0.531198	-0.373547	-1.51812	-1.18081	-0.134822	0.122008	-1.38593	-1.4779	-0.689713	-0.687777	-0.257553	-1.05972	-1.30603	-1.86282	-0.354075	-0.780254	0.299238	-1.49087	-1.30344	-1.51132	-0.776399	-0.0463959	-1.12104	-2.88586	0.75227	-0.00500006	-1.79244	-1.79045	-0.340209	-0.363333	-1.02115	-0.761625	0.984469	-0.316173	-0.0430829	-3.31231	-2.77267	-3.09799	-2.8526	-1.17063	-1.49582	-1.11283	-1.24079	-1.28689	-1.30971	-0.319405	-1.16032	-1.06405	-1.44071	-0.23416	-1.84451	-2.90023	-2.61129	-2.08405	-2.36002	-1.89825	-1.39122	-3.10414	-0.162265	-3.74318	-0.109343	-1.20401	-1.22341	-1.93632	-0.772107	-2.11054	-1.61738	-1.86264	-0.609093	-2.01379	-2.43349	-1.31428	-3.50711	-1.55716	-0.282639	-0.298478	-2.41286	0.837676	-0.319811	-2.80915	-2.65626	-0.2565	-2.42491	-0.392559	-2.09131	-0.0658518	-0.662946	-0.338071	-1.53067	-1.15833	-1.81871	-1.12502	-1.02923	-0.455068	-0.801419	-0.508061	-0.755721	-2.02187	-0.58674	-0.332406	-1.10661	-0.977474	-0.823193	-3.05158	-1.96733	-2.46062	-2.25825	-0.838008	-1.14737	-2.82047	-0.945213	-2.02157	-1.04409	-1.26419	0.331255	-1.23943	-0.215481	-0.786939	-0.243362	-1.60322	-1.32148	-0.11501	-0.107566	-0.972236	0.059502	-1.02371	0.345016	-0.553254	-1.576	-1.59788	-2.66517	-1.37798	-1.8483	-1.78148	-0.629896	-1.85232	-0.647358	-0.799477	-1.20706	0.652287	-0.919302	-0.816962	-0.956409	-1.22198	-1.54091	-1.42301	-2.02917	0.904832	-0.570041	-2.0478	-1.33301	-0.121554	-0.970195	-0.290897	-1.33981	0.622392	0.704149	-1.15618	-1.46822	-0.976948	-0.721827	-1.36492	-0.471511	-1.83867	-1.78376	-2.35253	-1.72502	-0.963352	-0.940706	-1.36471	-1.02365	-0.514196	-0.853144	-1.6984	-1.06289	-0.906695	-0.782061	-0.856908	-0.693584	-1.72641	-2.67487	1.01765	-0.545487	-1.79062	-1.4953	-0.843781	-1.60263	-1.85559	-2.65861	-2.50124	-2.72012	-0.855673	-1.7653	-1.99921	-2.57939	-1.96212	-1.97402	-2.13875	-2.28949	-1.25613	-1.79968	-1.86395	-1.70772	-0.425998	-2.226	-1.50542	-1.06677	-1.22096	-2.05158	-1.3179	-2.29595	-1.57111	-1.113	-1.57603	-2.13098	-2.30609	-1.80927	-2.02257	-2.11339	-2.26924	-2.18151	-2.43896	-1.8055	-1.51372	-2.35633	-2.1404	-1.29155	-1.33763	-0.923462	-0.472591	-1.65726	-1.02105	-0.407337	-0.0798282	-2.06302	-1.07559	-0.920145	0.774824	-1.48765	-1.23687	0.0661911	-1.3661	-1.18793	-1.6624	-1.31932	-1.00855	-0.400899	0.369716	0.38483	-1.71539	-2.43262	-0.643961	-0.646047	-1.55171	-0.0629525	-0.495888	-0.123924	0.211972	0.234206	-0.257668	0.13631	-0.0907409	-0.0740371	0.229416	0.135388	-0.0708881	-0.0316386	-0.0248146	-0.44614	0.267976	0.245856	0.296976	0.259299	1.62777	-0.246578	-0.310087	-0.622063	0.875662	-3.08655	-0.796233	-0.450213	-0.276453	2.15632	0.457373	0.314567	-1.01816	0.0447661	0.270114	0.163813	0.243715	0.226991	0	-0.119774	0.0804373	-0.481173	0.062137	-0.288831	-0.601995	-0.250128	-0.986097	0.0791823	-0.342746	-0.819903	-0.0453328	0.284747	-0.062137	-0.45658	1.03875	0.756523	-0.230472	-0.473276	1.15134	-1.09887	-0.367524	-1.25327	0.70976	-0.687571	0.882813	0.738644	-0.441297	-0.261488	1.21966	1.04292	4.4392	-2.1864	0.200698	0.142857	-1.0284	1.20018	-0.429923	0.376235	0.198749	-0.349295	0.665584	-0.673638	-0.403473	0.945484	-1.13967	2.44806	-0.560411	-1.93374	1.09224	0.949284	-0.826742	0.675199	0.132254	-0.548079	-0.75489	0.0189771	0.339126	0.381616	0.268325	0.0231002	0.196282	-0.199411	0.0345238	-0.395344	0.0548546	-0.0300135	-0.0387589	-1.15791	0.756523	1.03875	0.837066	0.711354	0.752299	2.19407	0.142284	-0.494441	-0.318068	-0.537271	0.0102603	-0.322107	0.460566	-1.47808	0.833616	-1.53117	0.310087	-3.58332	-0.360392	-1.52753	0.501562	-1.09004	0.566572	-0.250398	0.625156	-2.9094	-0.902708	-1.35087	-0.994018	0.438058	0.368354	1.01816	-0.414425	1.5647	-0.184733	-0.441602	-1.16316	0.405147	-2.30001	0.560411	-0.740262	0.423416	0.189638	0.296547	-0.791212	-0.457373	-0.639101	-1.5647	-1.76022	-0.100504	-0.0447661	2.25778	2.87389	-0.194581	0.444528	0.331478	0.250398	0.274352	0.204124	-0.17555	-0.330986	0.187908	0.214535	-2.07147	2.33487	-0.690728	0.555788	-0.325935	-1.46785	0.44775	0.682844	0.0496043	0.460566	-0.59583	0.676554	-0.0345238	0.388313	0.353354	1.11027	-0.270114	0.293777	0.431555	0.490607	-0.241249	-0.819903	0.0190727	-1.87203	-0.398433	-1.71377	-1.06191	0.682844	0.0990062	1.2703	-0.46216	2.68267	0.534179	-0.464561	0.05728	-1.08347	-0.130953	-2.84471	0.072217	-0.784779	0.493773	0.912143	-0.739356	0.163383	1.50598	0.0898027	0.990892	-0.0860361	0.733799	0.910029	-0.372213	0.152114	0.119533	0.529537	0.162936	0.344124	-0.591992	-0.844989	-1.79427	0.184733	0.877446	-0.547287	-0.628252	0.112453	0.326501	-0.485895	-0.840526	-1.5685	0.196963	-0.910418	-0.439679	-0.220148	-0.856214	0.23081	1.16136	-1.674	-0.365134	-0.622462	-0.449848	1.41209	-0.0384044	-0.37969	-0.405147	-0.276453	-0.772945	-0.575811	-0.614425	-0.274352	0.999212	-0.325875	2.37681	-0.149207	-0.650277	-0.279617	-0.404899	0.154149	-0.798496	-1.08347	0.618972	0.55887	0.473276	0.540361	-0.165794	-0.235755	-1.15841	1.80425	0.690728	-0.15729	-0.133355	0.130189	-0.20339	-0.0175439	-0.199435	0.0554248	-6.25329	0.241249	0.108198	0.196014	0.172818	-0.415965	-0.725753	1.64429	0.468521	0.779562	-0.71934	0.371021	0.242853	0.00953506	0.830174	1.17514	-1.03667	-0.769046	0.823318	0.372818	-0.234587	0.168025	-0.484571	0.245856	-0.740262	-0.440282	-0.731662	0.212302	-0.625222	0.938309	1.01207	-0.502128	-0.561951	-0.776323	1.37242	0.868528	-1.65092	2.29676	1.31039	0.319807	0.276651	0.246797	0.0429041	1.64861	-1.05744	1.48586	-0.285468	2.64325	2.7159	-0.244129	-1.09675	2.04376	-1.14803	-0.981773	3.62734	1.6315	-0.753973	2.86177	0.0747504	-0.528641	1.82164	-1.366	-0.434504	-0.316605	2.9958	1.03453	-0.339425	0.675244	-1.4306	1.47491	-1.08076	0.788589	0.34784	0.358577	-0.434092	0.349999	1.67753	-0.826835	0.356819	2.05173	4.18902	2.23722	-0.704483	-1.15554	-0.707224	1.26087	-0.871277	-0.698608	0.391838	0.251384	-0.920095	0.561736	1.46021	0.758398	-0.659498	-0.0978927	-0.779923	-0.677405	-0.61047	0.197865	-0.964497	-0.868739	-1.94927	1.93112	-0.840897	-0.639612	0.394958	-0.949929	-0.636855	-0.364169	-1.48618	0.0473322	-0.60616	2.19218	0.0272298	-0.806313	0.711843	-1.32875	0.53311	4.0325	-0.906211	-0.803895	0.194264	-0.632078	-0.252842	0.149672	0.0325243	-0.234424	-0.340244	-0.380812	-0.291655	7.43684	4.75817	5.49228	4.31587	-0.19658	0.71606	0.226022	-0.947515	0.85097	-0.695465	-0.858261	-0.730897	-0.651526	-0.686204	-1.34053	-0.304776	5.97511	5.73001	1.53204	2.26259	1.17144	-0.444106	6.39569	-0.728981	8.60182	-0.341164	4.16028	-0.166578	2.95716	-0.485566	0.525576	-0.540148	-0.141564	-0.588345	3.12863	0.266674	1.07207	4.34272	-0.426044	-0.383614	-0.856758	3.26005	-1.06608	-0.704253	4.06627	3.63281	-0.397672	4.70854	-0.523754	1.09665	-0.418571	-0.272229	-0.321921	0.0660849	0.292933	0.738291	1.17373	3.50261	-1.23993	-1.34304	-1.37044	-1.54217	1.76103	-1.74654	-1.22464	-1.01963	-0.304688	-1.52339	2.41093	1.29232	-0.13461	0.0168237	1.73716	-1.35621	1.91514	-0.526121	2.11062	1.09204	-0.430247	-0.628129	-0.077248	-0.446704	-0.295047	-0.640822	-0.0591367	-0.38737	-0.3484	-0.904406	-0.575421	-0.332215	-0.412442	-0.465558	-0.50584	0.0630214	0.36805	1.49866	0.100654	1.57897	0.439168	-0.635257	-0.263655	-0.974326	0.0582107	-1.40002	-0.509012	-0.522337	-0.455416	0.460622	-0.00390766	2.71341	-0.236562	1.38192	-0.491275	-0.802973	2.21342	-1.14038	-1.10387	-1.61268	-0.843964	-1.02547	-0.657416	-0.800126	0.123869	-0.250501	-0.259364	-0.503527	-0.236562	-0.33916	0.683531	0.232232	3.43204	0.100264	-0.77538	-0.210615	-0.176008	-0.245846	-0.336295	-0.481889	0.11628	1.31466	-0.264547	-0.0708862	-0.100501	0.0399302	3.55755	-0.266757	-0.0776912	1.25384	0.207661	-0.106399	1.09801	-1.05188	0.91609	3.37762	3.10106	3.9351	0.0096198	-0.273096	-0.0788068	2.13716	-0.844055	0.296585	-1.4819	-0.721265	0.814609	0.516752	1.01836	-0.248314	-0.0776892	1.90452	-0.567945	-0.528906	-0.463662	-0.508713	-0.160519	3.30944	0.605535	-1.246	-0.615662	-0.528382	1.15986	0.0771101	1.42984	0.414405	0.89416	2.37282	2.2942	0.213306	1.80135	2.84349	2.52448	-0.468098	-0.0304493	-1.16524	-0.457663	-0.69722	0.00194148	-0.362267	-0.306948	1.51165	-0.743212	-0.950498	0.493564	1.3217	-0.730771	-0.369333	-0.319529	-1.2026	0.441983	-1.0004	0.0167351	1.16045	1.0952	-0.264616	4.01682	-0.808248	-0.862079	0.585666	1.35684
ENSP00000324628	-0.167024	-0.32927	-1.77275	2.02856	-0.0526001	1.2472	1.29462	-0.664148	-0.661656	0.923947	0.717185	1.39784	0.0863271	-0.0832185	-0.234012	-0.117804	1.24977	0.934576	0.933343	-0.533958	-0.423559	-0.224428	-2.25987	-0.329125	-0.980579	-1.40468	-2.34542	-0.359234	1.26511	1.49606	0.584577	0.502888	0.0798852	0.199058	0.981006	0.939899	0.667398	0.311161	-0.221701	0.916171	0.235171	-0.267681	1.94372	-1.49691	0.0136887	-1.08561	0.888458	-0.52649	0.341579	-0.347738	0.366703	0.943025	-0.0667871	0.720154	0.0244497	0.320014	0.462731	0.18753	0.633453	1.8155	-0.720362	-0.557035	-0.526826	1.38301	1.32541	0.348546	0.639707	1.69094	2.75961	1.88682	0.128183	2.88063	3.00568	1.29436	1.16091	0.424877	0.844843	2.49595	2.38559	1.86612	0.674225	0.144568	-1.08707	1.26165	4.11844	-0.202923	-0.806368	2.59177	3.36893	1.12885	0.114784	0.977339	0.853025	-0.430585	0.388839	-0.848109	2.23441	1.56755	-2.35161	-1.34756	-1.94523	-1.7159	-1.94081	0.307054	1.53518	-0.0227629	2.45446	0.721806	2.41951	1.8687	2.07852	1.21342	4.33611	-0.426557	-0.303307	0.718318	0.131677	0.107896	0.515037	1.19213	-0.0537913	2.21004	0.104795	-0.258023	1.31536	1.31301	1.26975	-0.160223	1.22373	-0.588916	0.965317	0.848515	-0.549688	1.90254	0.711246	1.01316	1.94532	-0.519115	2.2406	1.29496	3.23074	3.5283	0.918403	0.834904	-0.536282	0.308356	1.28956	2.04912	1.18296	1.75099	0.971057	0.457652	0.630205	-0.651598	0.289288	0.441745	1.06473	0.143656	-0.260479	0.383787	1.50093	1.71098	0.993479	1.70647	1.21766	1.79501	-0.27213	-0.697512	-0.878154	-0.466951	0.805259	0.305425	0.546521	-0.416674	0.0400408	2.06979	0.604293	-0.0234241	1.04467	0.725136	1.17457	-0.0178766	0.294144	1.18588	0.304277	0.0592538	0.924231	1.28396	0.0661376	-0.832112	1.10574	0.834607	2.06529	-1.01862	0.0807039	-0.927715	0.240692	-0.180588	-0.0931464	2.09657	2.26953	1.37298	-0.641808	0.674841	1.49372	0.094508	0.736714	0.203298	0.0821548	0.374097	0.676196	-0.0924814	-0.460206	1.14325	1.49323	1.71129	-0.891985	1.28165	0.176001	0.273993	0.255994	0.538562	1.21179	1.685	0.28211	1.11734	0.46295	0.952175	1.71327	2.10085	1.02239	0.424414	0.813162	-1.26472	0.130021	1.11983	2.39797	1.22949	0.0935331	0.519732	-0.0315453	0.655578	0.28572	-1.85211	-0.757339	0.00536933	-1.25903	-0.783831	2.14453	0.375649	0.795287	-1.31567	-0.774284	-0.75918	-0.102157	-0.72555	-0.653589	1.05105	0.218462	0.317448	0.195054	-0.245857	0.0210051	0.638358	0.228358	-1.99861	0.970899	-1.92016	-0.0802949	-0.984391	-1.86904	-1.25794	0.452664	0.721463	0.374498	0.26009	0.607864	0.351242	0.31146	0.352659	0.323281	0.40036	0.727294	-0.608863	-0.809216	-0.401129	0.422046	-1.6729	-0.977933	-0.207763	-0.118151	0.581143	1.41365	-0.465026	1.24912	0.57488	1.36347	0.852109	-0.361386	1.01153	1.63328	1.08189	0.547119	0.502646	-0.0824907	0.926997	0.781011	0.810007	-0.235464	1.80768	0.974777	0.831047	0.301938	0.961045	0.638927	1.06136	0.986673	2.84445	-0.697928	-0.228916	0.138337	0.410152	-0.52644	-0.110672	-0.159538	-0.182144	0.153633	0.114329	-0.0625981	0.0260025	-0.226134	-0.692308	-0.0677674	0.198749	-0.0474876	0.246006	-0.902708	-0.471693	-0.544993	-0.911867	0.700518	0.234099	0.899065	-0.620252	-0.470108	1.47619	0.403473	0.270295	0.725753	-0.0517088	0.0362977	0.0672335	4.36287	0.143463	0.0273964	2.12443	-0.0821057	-0.605749	-0.0618721	2.15578	-0.822013	2.07147	-1.31899	0.101944	-0.504453	0.947382	2.75188	6.3124	3.76505	1.31942	0.761432	0.561951	-0.36566	-0.604219	0.865015	0.728967	1.56925	-1.51505	-1.95133	-0.865391	0.628252	0.572731	-0.609433	-0.315935	0.856214	0.743502	2.75188	0.351562	0.112608	0.12388	0.81846	0.858786	1.55037	0.324071	-0.0197853	1.40328	0.485895	0.909985	1.55672	-1.35978	0.665584	1.47124	1.17641	0.410152	0.766356	0.6298	0.824859	0.489037	-0.0258285	1.2376	-0.964474	-0.141118	0.323228	0.292917	0.150134	-0.0474876	0.17319	-0.392619	-0.0668153	-0.955011	2.48882	-0.187988	-0.192654	0.582162	0.517134	0.751628	0.679697	0.551163	-1.73205	1.41847	-0.0104137	-0.856214	-0.703398	-0.808018	-0.231627	-0.580429	0.356986	0.512471	0.606621	0.535725	0.194815	0.0501911	1.55297	0.50208	0.350685	0.689149	0.405147	-0.354803	0.503123	-3.66796	0.786208	0.538816	0.774597	0.323994	0.316228	0.777905	1.43284	1.11002	3.12293	-0.830174	0.656213	0.287183	0.327824	0.425057	0.967301	0.365769	3.10667	0.192215	0.900038	1.38237	-0.913708	0.485895	0.44614	4.31983	0.0398844	1.41964	-0.440088	2.24374	-2.20181	-4.83736	0.265827	0.0677674	0.178862	-0.51558	-0.769647	-5.00219	-5.70552	0.388263	-0.582947	1.0141	0.457373	-0.591209	0.531113	0.355204	0.52179	3.99552	0.318791	1.02062	0.509358	-0.216567	0.276686	0.240947	0.717741	2.36996	0.12446	0.388263	0.400116	2.20181	0.899065	-0.136083	0.474858	1.5685	0.431555	0.706577	0.490607	-0.0683586	0.906363	1.37853	1.48152	0.411858	-0.716929	3.67065	-1.42489	-0.409922	0.304083	-0.0822551	0.849218	0.384896	0.676554	0.856214	0.17319	1.08347	-0.0841076	0.725753	3.20149	0.549621	0.640654	1.52264	0.00735234	0.00690082	0.384845	-0.00335203	0.259743	1.11197	0.868293	0.374501	0.236572	0.697054	1.17273	-0.95119	-0.0704875	0.233124	-0.571168	0.987578	0.455773	0.137339	0.910778	-0.577267	-0.503696	0.910279	-3.18553	-1.0103	0.500169	-0.646018	0.985374	-0.647189	-0.922958	2.63711	-0.430709	-0.509111	-0.410225	0.994018	1.28442	1.08093	2.33487	0.759995	-0.289508	-0.500463	-0.248877	-0.879232	1.90939	-0.578748	0.0391662	1.07062	0.700224	0.555788	0.420084	-2.96721	-2.44806	-0.307991	-0.436706	-1.36277	1.29575	0.594435	2.64575	-0.273968	-0.224667	-0.26458	2.54066	-0.346265	-0.172818	0.0293737	0.177131	-0.0880451	0.0907409	0.182599	-0.674088	1.07079	1.1728	0.381616	-1.62883	-0.986097	0.294979	0.0985329	-0.318311	0.583509	0.884608	0.740262	0.899065	0.640654	0.310715	-0.478018	-0.0563834	-0.604858	0.18134	1.00602	-0.687141	0.955011	0.138246	1.06694	-1.28277	0.789542	-0.845734	-0.638658	-1.46887	0.0101813	4.57715	-0.903123	4.107	-0.384818	-1.32319	-0.471899	-0.4556	-1.971	0.112099	-1.37185	0.400359	-1.04141	-0.121512	1.63345	-0.219604	-0.70634	-0.679072	0.292241	1.0524	1.41129	1.47039	-0.626476	-0.255304	-0.769164	-0.152915	0.976088	-1.0698	-0.388218	-0.306854	-0.650601	-0.481014	-0.239437	-1.26961	-2.14431	-0.349465	-0.282712	-1.36812	-0.499347	0.788657	-1.29372	-1.34032	1.27775	-1.30492	0.77711	-1.03256	-0.380772	-0.800717	-1.50161	-2.07956	-1.72946	-1.01526	-0.683713	-0.534881	0.260596	0.757446	-0.752904	-0.658157	-1.13546	3.10266	1.49755	1.53203	-0.575293	-0.54074	-0.0740246	0.866799	-0.748658	-0.672289	-1.52756	-0.345399	-0.726197	0.167612	-0.730463	-0.749325	-1.10194	-0.320674	-0.339864	-1.05224	-0.459875	-0.780558	-1.14069	0.93399	-0.626399	-1.04005	-0.933929	-0.395603	-0.676637	-0.57404	-0.733834	-0.463256	-0.210176	-0.930458	0.43719	-0.187917	-0.300151	-0.31521	-0.238912	3.06417	2.36534	0.934382	3.4264	1.52198	-1.40794	-0.876338	1.55528	-0.549715	-0.496263	-0.675379	-0.630632	-0.515327	1.3865	-1.05526	-0.204119	0.114623	0.785147	0.112228	-0.213166	0.599007	-0.35053	-0.487346	-0.557441	-0.514064	-0.284736	-0.217328	-0.114765	-0.470715	-0.363743	-0.635814	-0.394393	-0.0152549	-0.486187	4.6364	-0.695335	-0.516667	-0.687782	-0.323984	-0.339194	-0.683529	-1.06352	-0.86523	-1.3143	1.09168	-0.60022	-0.297041	-0.325478	-0.412671	-0.816831	-0.352094	-0.229408	-0.25161	-0.774244	-1.06889	1.40331	-0.461805	-0.431187	-1.74929	2.28546	-1.07075	3.1984	-1.38913	1.36689	0.349298	-1.38248	-1.18587	0.109442	-0.43116	3.227	4.28387	2.11315	-0.385098	0.726948	-0.847292	-0.438365	-0.295387	-0.509525	-0.350348	-0.49197	-1.60799	-0.342215	-0.828716	-0.492271	-1.08191	-0.302853	-0.276442	-0.640968	-1.40221	-0.22207	-0.376841	-0.386406	-1.34649	-0.76095	-1.00602	-0.457095	-1.1261	-0.423179	-0.636008	-0.472049	-0.182249	-0.772669	-0.992767	-1.06368	-0.408172	0.954489	-1.56853	0.991743	-0.672683	-0.32247	-0.184921	-0.727071	-0.386863	-0.614166	-0.737752	-2.15929	-0.86569	-1.164	-0.635459	-1.51357	-0.523017	-0.58313	-1.12525	-0.198743	-0.211967	-0.376302	-0.214527	-0.297052	-0.905835	-0.751436	-0.365678	-2.03007	-0.636783	-0.9313	1.48121	-0.206999	-0.270542	-0.113865	-0.808339	-0.441903	-0.242533	-0.0839574	-0.110205	-0.343422	-0.793009	5.04742	-0.0633708	-0.466696	0.710298	-0.849001	-0.143984	1.41234	-1.50729	1.91758	0.560957	1.23239	-0.830482	-0.993157	-0.910965	-1.40029	-0.689026	-0.609809	1.22946	-0.148316	0.19798	-1.26632	-0.179569	-0.201445	-0.054854	-0.641642	-0.503862	-0.409189	2.66804	2.16602	-0.135385	0.409402	0.903828	-0.999562	-0.564142	-1.4555	-0.788662	-0.362643	0.0991268	-1.53628	-0.555967	0.344376	-0.122778	0.703764	-0.705013	3.08918	2.75701	2.05915	-0.874554	-0.940477	-0.381644	1.38489	0.369467	-0.297215	-0.217065	1.17152	-0.549948	-0.783193	-0.679462	-0.771972	-0.58728	-0.312891	0.298426	0.560926	-0.107205	1.28768	-0.853002	-0.0246048	-0.812744	-0.238962	-0.880413	0.784563	-0.688826	1.21933	1.098
ENSP00000242285	-1.69793	-3.3253	-1.21018	-0.3106	-1.65307	-1.14481	-1.46765	-2.33347	-2.40463	-1.04918	-1.87572	-1.44248	-1.6136	-1.71324	-3.20845	-1.57288	-1.65837	-0.188298	-1.66141	-0.0137228	-1.95208	-2.54504	-1.347	-0.857076	-1.48594	-2.40196	-2.25373	-2.60124	1.10591	-1.07819	1.58615	-3.08947	-2.13859	-2.24138	-1.58478	-1.30434	-2.07104	-1.49848	-1.52046	-2.55068	-1.38717	-1.93032	-0.551829	-2.20324	-1.42775	-2.47562	-2.59726	-2.22783	-1.98451	-1.74748	-1.77157	-2.17833	-1.72501	-0.966648	-0.512919	-1.62034	-1.28292	0.461842	0.859664	-1.60765	-0.985059	-0.94822	-1.37606	0.318886	-0.478054	-1.36	-0.649442	-0.400286	-0.0353799	-1.0301	-1.40056	-0.339339	0.436035	-0.404071	-0.73907	-0.843289	-1.56193	0.167573	-0.487267	0.145542	0.0365718	-1.21751	-1.60739	-2.22496	0.0388485	-0.829713	-1.85401	0.678582	-0.183742	-0.970506	-1.61094	-0.434134	-1.27148	-1.28282	-0.877711	1.80223	-1.30957	-0.161041	-3.64132	-3.16335	-3.13092	-3.1227	-0.81298	-1.46282	-1.09494	-1.97215	-1.56244	-1.49607	-0.606467	-0.792588	-0.802795	-1.46064	-0.795492	-1.92879	-4.5022	-3.84836	-2.09492	-2.9165	-2.99105	-0.773642	-3.37279	-0.456906	-3.89572	-0.0916553	-1.29727	-1.35681	-1.31184	0.0732143	-1.43141	-1.86615	-1.16657	-0.78813	-2.26523	-0.522071	-0.42343	-1.48272	0.556396	-0.404383	0.58963	-2.9419	0.760846	0.0203367	-3.12354	-2.44135	-1.39963	-2.85525	-0.521397	-1.16952	-0.193518	-0.808957	0.391834	-1.06522	-0.202407	-1.78705	-0.779805	-0.401101	-0.297641	-0.865331	-0.583009	-0.278588	-1.53619	-0.328208	-0.69134	-0.935141	-0.840944	-0.673672	-2.76886	-1.82195	-2.82445	-2.67237	-0.973727	-0.827699	-3.74566	-1.05557	-1.01724	-1.12207	0.117227	0.318751	-0.897531	-0.379046	-0.163482	0.283637	-0.537326	-1.39613	0.603968	-0.347027	-1.15498	-0.0127931	-0.156366	0.22346	0.454908	-1.3786	-1.70972	-2.05543	-0.782034	-2.0189	-1.62112	0.09652	-1.95253	-0.96352	0.989018	-1.0832	1.48556	-0.807162	-0.707603	-0.336303	-0.20759	0.458641	-1.61312	-1.65746	0.817864	0.28632	-0.950405	-0.861338	-0.309163	-1.07595	-1.42183	-0.799911	0.513862	-0.226317	-0.978556	2.33556	0.19379	-0.911664	1.4369	0.353418	-0.875567	-1.14777	-0.456718	-1.99582	-0.527502	-1.04267	-1.62658	0.100203	0.319167	-0.369874	-1.4499	-1.35637	-1.10697	0.695087	-1.00755	-0.715257	-1.51039	-2.23636	1.00389	0.222205	-2.18929	-1.21784	-0.465797	-1.91102	-2.09921	-2.28564	-2.05204	-2.27439	-0.632607	-1.45306	-1.61643	-2.46733	-1.47825	-1.6506	-2.15779	-2.3885	-1.27316	-1.4073	-2.00422	-1.84332	-0.405349	-1.34921	-1.95769	-0.899619	-1.10935	-0.817466	-1.48762	-2.02198	-0.439317	-0.991795	-1.23892	-1.5031	-2.46892	-1.54544	-2.22613	-1.84429	-2.1903	-1.98029	-2.51321	-1.85216	-1.66165	-2.5375	-2.23664	-1.4735	-0.359304	-0.742022	0.649216	-0.970708	-0.0552835	-0.179285	-1.14057	-1.67867	-1.73072	-0.507047	0.365281	-1.50061	-0.800497	-0.636403	-1.47416	-1.15166	-1.15571	-1.00239	-1.17135	0.846649	-0.798524	-0.467113	-2.22371	-1.22028	-0.314347	-0.393161	-1.27097	-0.20989	-0.622063	-0.166581	0.172511	0.405147	-0.392619	-0.0572483	0.0686323	0.00944017	0.234206	0.274466	-0.0298275	0.156908	-0.0927727	-0.372163	0.152507	0.179202	0.172511	0.160128	1.31983	-0.313953	-0.383947	1.34499	0.786208	0.32969	1.04083	-0.463013	-0.329617	1.76483	0.446165	0.279435	-1.02548	0.0105415	0.215318	0.0708881	0.112806	0.170114	0.0462059	-0.353354	-0.175863	-0.57889	0.0764999	-0.280493	-0.667148	-0.301977	-1.17755	0.0901791	-0.37442	-0.884608	-0.00632468	0.170114	-0.0670944	-0.6298	-1.14899	0.687571	-0.255635	-0.514026	0.986097	0.854461	-0.413142	-1.17943	0.64376	1.23946	0.759794	-1.48843	-0.405655	2.63214	0.984126	0.924818	-0.171252	0.425015	0.187036	0.241838	-1.11041	1.03667	-0.484322	0.348025	0.217834	-0.517134	0.612874	-0.868554	-0.395813	0.856214	-1.36277	2.00627	-0.592083	-2.04483	0.962695	0.84226	-0.998002	0.593669	0.10885	-0.608164	-0.7752	-0.0438779	0.340693	0.405327	0.230045	-4.20867	0.153432	-0.247681	-0.0176193	1.26052	-0.237703	-0.236572	-0.122126	-1.39016	0.654654	0.857969	0.766356	0.615882	-1.60357	1.78912	0.146018	-0.67028	-0.510915	-0.589831	-0.13498	-0.410152	0.398433	-1.61963	0.687571	-1.63599	0.313735	-3.75554	-0.475904	-1.95133	0.410152	-1.16554	0.487467	-0.242063	0.510915	-3.78293	0.961665	-1.49541	-1.06405	0.367524	0.333608	0.884751	-2.6968	1.46109	-0.201452	-0.63755	-1.25145	0.340954	-2.56432	0.473276	-0.859727	0.353417	0.170494	0.271734	1.10582	-0.52644	-0.714545	0.552705	0.52644	-0.0697391	0.0668915	-0.59583	2.38048	-0.318311	0.411814	0.229416	0.276453	0.222076	0.229416	-0.30433	-0.580429	0.040032	0.147029	-2.14895	1.84703	-0.706425	0.509358	-0.46216	-1.49892	0.41513	0.697054	0.0170413	0.383183	1.3247	0.6298	-0.156813	0.344403	0.365826	0.891814	-0.30746	0.223244	0.376235	0.444528	-0.336191	-0.873334	-0.0727234	-2.0318	-0.426103	-1.83489	-1.17735	0.61046	0.0704506	-0.762066	1.8401	1.97679	0.487467	-0.600453	-0.139169	0.872103	-0.241359	-2.83002	0.0279481	-1.0243	0.488138	0.819903	-0.964625	0.236572	1.31251	-0.0860361	0.86401	4.41783	0.68127	0.772945	-0.452162	4.1097	0.103731	0.434811	0.0937425	0.279435	-0.711354	-0.934162	-2.11293	0.110208	0.768001	1.36878	-0.734906	0.0930089	0.317544	-0.572731	-0.930415	0.581969	0.201619	1.02783	-0.468259	-0.386266	-0.874135	0.201619	1.15919	-1.48591	-0.506242	-0.830174	-0.544218	1.26122	-0.236572	-0.378464	-0.377132	-0.316668	-0.877446	-0.698638	1.26659	-0.327749	-1.16554	-0.244328	-0.339523	-0.108231	-0.756523	-0.36181	-0.45047	0.10348	-0.7785	-1.19219	0.592749	-1.87747	0.408486	0.493287	-0.205008	-0.323832	0.806328	1.70477	-1.43254	-0.128831	-0.139096	-0.0679192	-0.227148	-0.258169	-0.194832	-0.12388	0.0793052	0.193525	-0.0548546	0.268097	0.18008	-0.599683	-0.777905	1.5239	0.429923	0.712949	-0.825029	0.312645	0.163969	-0.0758964	-1.36042	0.984126	-1.21712	1.10554	0.676554	-2.84445	-0.342518	0.0182605	-0.537904	0.207001	-0.796439	-0.594289	-0.870327	0.176538	-0.701716	0.830174	0.970437	-0.690728	-0.635999	-0.540767	1.52846	1.18003	-1.72593	1.6116	1.5784	1.25562	0.0829312	0.185478	-0.304318	1.15892	-0.717265	0.242254	-0.45305	3.55998	0.836471	0.845657	-1.98069	2.21263	-1.04089	0.638964	4.30035	-1.01674	-0.705247	-0.331798	-0.87032	-0.424947	0.402471	-1.22492	-0.420711	-0.293232	3.20134	1.66835	1.63156	0.754184	-1.11995	1.62221	-1.23767	1.19536	0.216355	2.35756	0.419106	0.536831	0.853713	-0.0010119	0.592764	2.08583	4.70872	1.31375	-1.08766	-0.604541	-1.46347	2.48335	0.542932	-0.63771	-0.770376	1.24996	-0.833213	-0.754283	2.56939	0.809211	-0.603672	-0.967669	-0.688192	1.14617	1.28954	-1.52923	-0.832984	-0.79361	-0.616097	-0.397343	-0.845502	-1.10033	0.578527	-0.864213	1.10472	-0.34589	-1.62861	-0.461422	-0.572517	0.188511	0.311763	-0.757092	2.47596	-1.23719	-0.151407	1.81653	-0.808567	-0.72306	0.391981	-0.555438	-0.257174	1.11329	1.27699	-0.214524	-0.330845	-0.403393	-0.256742	5.01828	3.70605	4.37491	3.21	-1.00427	1.70795	-0.0394611	-1.32408	1.01797	-0.624306	-0.760554	-0.68296	-0.565499	1.08249	-1.20621	-0.27644	7.49869	8.83825	2.57178	5.21694	2.40129	-0.388688	7.18216	-0.622661	9.06521	-0.330217	4.19989	-0.131501	3.59186	-0.400493	2.09428	-0.46524	0.160877	-0.486671	4.19295	-0.839455	1.14912	3.21569	-0.35893	-0.335415	-0.770566	4.67014	-1.06249	-1.21453	4.41803	3.82823	-0.349746	4.98758	-0.4428	1.40616	-0.346814	-0.267963	-0.288412	-0.903331	0.388255	-0.0461988	-0.525796	-0.502948	-1.55025	-1.05667	-0.318377	-1.39987	-0.270277	-2.11007	-0.0815036	0.24534	-1.03737	-1.35539	1.329	0.63862	-0.451655	0.421511	1.93806	-1.24403	2.29176	-0.476273	0.169148	1.10439	-0.40533	-0.639055	-0.790742	-0.383435	-0.982179	-0.602579	-0.609154	-0.343428	-0.367732	-0.766344	-0.308865	-0.286851	-0.365813	-0.430605	-0.818397	0.243966	0.14775	1.82867	-0.439905	1.60245	0.74871	-0.573579	-0.252636	0.167864	-1.1679	-1.26618	-0.468026	-0.301533	-0.625528	-0.772609	0.282685	2.65355	-0.212583	1.52867	-0.481017	-0.726563	1.46387	-1.11872	-1.0006	-1.5026	-0.751614	-1.79464	-0.642072	-0.700877	-0.527833	-0.202385	-0.236823	-0.418333	-0.227674	-0.293266	-0.0881441	0.314433	1.7421	1.58482	-0.681363	-1.01161	0.037888	-0.239589	-0.333891	-0.339725	0.239433	-0.565477	-0.241666	-0.1005	-0.100498	-0.564596	1.42444	-0.245849	-0.0839581	1.09862	-0.43808	0.107852	-0.307239	-0.988037	0.0670996	0.793846	0.303268	2.1929	0.15711	-0.135372	-1.00448	-0.190678	0.624362	1.93315	-0.667233	-1.09525	-0.00351169	2.11584	0.334371	-0.227896	-0.0776924	2.03406	-0.548973	1.57699	-0.398664	-0.475694	-0.146453	3.19493	-0.680947	-1.21371	0.987086	0.911579	1.45721	0.963077	1.06274	2.65016	1.24844	1.63103	1.39112	1.16031	3.25702	2.1408	3.40562	-0.229479	0.0653716	-1.10956	-0.420146	-0.644002	0.11851	-0.311585	-0.270101	1.21962	1.0105	-0.83347	0.695687	-0.912751	-0.620816	2.65285	-0.809543	-1.43294	0.570525	-1.30963	1.2929	-0.293328	1.25213	-0.243551	5.41067	-0.725575	-0.842502	0.847998	-0.20281
ENSP00000408411	-0.108013	-3.18698	-2.37231	-1.39346	-2.00598	-1.06178	-1.2039	-2.14849	-1.92442	-2.33076	-1.82634	-2.11696	-2.09542	-0.194956	-2.28458	-2.24659	-2.80425	-0.967342	-2.64952	-1.44415	-2.52536	-3.47356	-2.3742	-3.69046	-1.3243	-2.2431	-3.16178	-3.3002	-0.238736	-0.35446	0.149682	-0.611938	-3.21358	-2.96328	-2.61838	-2.10622	-1.65435	-2.26088	-2.09336	-3.40639	-1.23236	-2.92402	-0.248676	-0.229666	-2.41402	-0.602467	-2.78225	-2.2362	-1.07206	-2.84324	-3.22474	-3.37344	-0.951639	-0.807089	-0.356234	-2.36543	-2.13679	-0.409875	-0.983501	-2.50956	-0.738017	-1.9209	-1.36297	0.484716	-1.40909	-3.79002	-1.33338	-0.712212	0.114447	-2.43352	-0.462619	-0.944221	-1.68738	-1.56919	-1.81184	-2.99514	-1.49648	-0.950513	-0.499154	-1.90132	-1.17333	-2.49433	-1.31589	-2.10242	-0.542249	-2.42629	-0.363392	-0.0201431	-0.11209	-2.06901	-0.702124	-1.96212	-1.10346	-1.82346	-0.73994	-0.62858	-1.40905	-1.10187	-2.40915	-2.68262	-3.14056	-2.75558	-1.8127	-3.73937	-1.97827	-2.53582	-0.835622	-2.13499	-2.35492	-1.93642	-1.64132	-2.04839	-0.557839	-0.184476	-2.78415	-2.87542	-3.00111	-3.48909	-3.19869	-0.65915	-1.06701	-0.932829	-0.94713	-0.0724863	-1.26092	-1.26745	-1.08077	-0.780419	-0.825992	-2.42831	-2.42189	-0.69427	1.30366	-0.784081	-2.00609	-0.781728	-2.79256	-1.79092	-1.41984	-2.38431	0.776529	-0.667237	-3.37385	-0.574887	-0.207856	-0.10224	-1.95443	-0.922926	-0.823894	-0.737652	-0.434774	-1.87466	-1.81039	-1.95626	-0.845723	-1.55249	-1.8667	-1.66442	-2.75322	-1.12867	-1.47677	-1.27674	-1.62993	-1.86914	-1.75231	-1.28518	-1.70644	-1.31707	-3.06595	-2.82919	-0.336168	-2.36601	-1.6447	-0.94479	-1.19088	0.469142	-0.543593	0.36362	-2.34334	-0.297071	-1.37764	-1.83508	-1.476	-0.360886	-1.04119	-1.72365	-1.7425	-1.3936	-1.55066	-1.19767	-2.28999	-1.71425	-1.4416	-1.91766	-2.4631	-1.83736	-0.977837	-0.606266	-1.77762	-1.28379	-1.95218	-1.49023	-0.231918	-0.930833	-1.54628	-1.85418	-1.59028	-1.60988	-1.4589	-1.12656	0.902194	-0.0625274	-1.27355	-2.60539	-1.23085	-1.73674	-3.18023	-0.752719	-1.73922	-0.0302641	-2.09514	-0.832933	0.27218	-0.842373	-1.30823	-1.48564	-1.72581	-0.423078	0.701683	-2.42802	0.526055	-1.45924	-2.62059	-1.05087	-0.515527	-0.8917	-2.19578	-1.21641	-0.170564	-0.769975	-0.963175	-0.954981	-2.41688	-3.35037	-1.85132	-0.940626	-2.37025	-2.06217	0.541976	-1.53353	-2.88879	-0.333183	-0.836893	-1.83538	-1.01235	-1.55179	-3.16403	-3.50317	-2.30462	-2.1167	-2.31726	-2.3857	-1.94868	-2.39355	-2.66107	-1.79044	1.07642	-3.30897	-1.93194	-1.12294	-0.36303	-1.15214	-0.361005	-1.29344	-1.20092	-2.22601	-1.76563	-1.88497	-2.62687	-2.33473	-2.43168	-3.05969	-2.43483	-2.53706	-2.90557	-2.51727	-2.48659	-3.04597	-2.55298	-1.97122	-1.44376	-2.07533	-1.72103	-1.14784	-0.880388	-0.904363	-1.04032	-2.20379	-2.85112	-1.91816	0.267698	-2.25044	-0.304696	-1.35658	-2.6322	-2.02593	-1.51896	-2.12484	-0.762913	-0.344225	-2.01872	-1.11361	-1.92403	-2.14972	-1.25419	-0.699211	-1.62417	-0.17245	-0.586588	-0.0917336	0.250398	0.369274	-0.33145	0.0345238	-0.0543125	-0.0358799	0.0952981	0.194257	-0.131507	0.0994836	-0.0916698	-0.485895	0.160128	-5.89188	0.160128	0.123404	1.53278	-0.333333	-0.385872	-0.70181	-1.11904	0.296976	-0.904534	-0.427594	-0.282748	1.84816	0.471693	0.320513	1.00803	0.0338255	0.204124	0.156813	0.0572483	0.153633	0.040032	-0.217072	0.0871007	-0.514026	0.0708881	-0.262912	1.44775	-0.325875	0.937923	0.142428	-2.87156	1.2273	-0.206768	0.166581	0.0286156	1.70753	-0.964874	0.708168	-0.279604	-0.454172	-0.945484	-1.05766	-0.420084	-1.21712	0.64376	1.41209	0.809709	-1.48152	-0.538816	-0.115304	1.07386	1.03253	-0.0456912	0.463753	0.207143	0.190445	-0.925785	-0.917399	-0.434811	0.381412	0.209383	-0.362209	0.600453	-0.781221	-0.420084	-1.16554	-1.29375	-0.457373	-2.66136	0.538816	-0.939808	0.830174	-0.911867	-1.45257	-2.64396	-0.568112	1.30768	-0.00652342	0.326164	0.372818	0.276496	-0.135388	0.196282	-0.306744	-0.0727234	-0.716142	-3.85361	-0.0920132	-0.109109	0.737028	-1.53483	-1.05343	-1.15841	0.703398	0.70181	-0.428679	0.146615	-0.603537	-0.414247	-0.532876	-0.147904	-0.365769	0.408486	0.662457	0.748373	0.634448	0.312898	0.156221	-0.404292	0.631349	0.454209	-1.19959	-1.81434	-0.161025	0.555788	0.149194	1.04921	0.693889	0.95119	-2.65792	-2.90474	-1.04292	-0.489037	1.47808	-0.198749	-0.557329	0.784544	0.364501	0.406818	-1.90516	-0.787874	0.442913	0.141962	0.263998	-0.809709	-0.408521	-0.546223	0.581969	0.538816	-0.0149088	0.197223	-0.455749	-0.318886	-0.243561	0.450965	0.163383	0.322107	0.206768	0.360477	-0.306203	-0.537271	0.212779	0.241249	0.454601	-0.481173	1.31049	0.551117	-0.454172	0.651538	0.481173	0.71934	-0.0474876	0.418603	-0.706577	-1.62777	-0.0124044	0.349763	0.349827	-1.00401	-0.220656	0.312419	0.410395	0.44614	-0.191677	-0.778158	-0.0517088	0.540361	-0.386994	0.55887	0.859727	0.634448	-2.90049	1.18728	-0.474858	-0.408204	0.560411	-0.535725	0	-1.13274	-0.132712	0.359808	0.0180217	1.05131	0.490731	0.875662	-0.875662	0.206768	-0.662457	-0.100504	-1.07048	-0.108547	-1.384	0.882813	-0.396298	0.0901791	0.178469	0.493742	0.192072	-2.42378	-0.632898	1.05381	0.531085	0.209383	0.84226	-0.589368	-0.685994	0.0730865	0.315163	-0.435113	1.21036	0.567158	0.23997	-0.910418	-0.440924	2.279	-0.92668	-4.16841	-0.774858	0.645314	-0.452055	-0.738644	-0.494842	-0.756523	-0.0370779	2.42207	-0.45257	-3.15581	1.25327	1.58003	-0.685309	-0.316402	0.941019	-0.219432	-0.391666	-0.170267	1.30768	2.7741	-0.482748	0.088701	1.21539	-1.02169	-1.57233	0.493552	0.381412	-2.03829	-0.194832	-0.342518	-1.13274	-0.48034	0.761432	-0.123918	-0.192789	0.040032	-0.312562	-0.236572	-0.314485	-0.0374428	-3.64603	0.193247	0.0372362	-3.8244	0.141365	1.80425	1.32757	-0.626704	0.485895	0.766356	1.32184	0.384845	0.213552	-0.0615101	-1.3718	-0.901635	0.956927	-0.729454	0.724148	0.367524	-0.300853	0.0740371	-0.560411	0.190445	1.26737	-0.540013	-0.828457	0.257597	-0.655682	-1.04501	0.966559	-0.550234	1.80928	-0.720318	0.567625	3.72904	-0.0916095	-0.447616	-0.782793	-1.78967	0.429393	0.439452	1.26378	0.5227	0.927084	-0.812846	-0.640733	-0.516726	-0.604571	2.49975	-2.09285	3.06531	-1.15675	1.66912	3.65335	-0.088364	4.78257	-0.295011	1.28053	1.07351	4.2502	-1.2583	-0.451689	-0.325093	-0.858141	2.82881	2.83485	2.85666	-1.35002	0.426573	2.1588	-1.05639	3.71125	0.298257	-0.262833	0.340158	-1.07439	-0.838832	-0.790993	1.79005	0.0216556	-0.962989	-0.0389537	0.889787	1.49916	-1.17576	0.423918	-0.649362	1.21788	2.75933	0.234307	0.482703	2.20579	1.92366	-0.592571	-1.06875	-0.70912	1.06747	2.04354	0.229805	-0.888241	-0.84604	1.42722	-0.451369	-1.02635	0.951164	0.456166	0.261347	0.932834	-0.374087	-0.347115	-0.55835	-0.565956	0.0745885	3.23583	0.571362	2.26112	-0.610874	-0.284156	-0.527988	0.327288	-0.717779	1.58399	2.93073	3.86148	0.978804	-1.03073	-0.219578	-0.331893	-0.366014	-0.309362	2.79554	2.58696	3.30555	1.81411	-0.0799103	4.64597	-0.732251	0.307281	-0.664065	1.16587	0.470708	0.663306	-0.635746	-0.626806	-0.495117	-0.270103	1.52246	0.990659	3.30205	3.68532	4.37276	-0.392826	-0.615995	-0.678024	-0.600481	-0.355906	-0.261535	-0.153425	-0.591448	-0.447299	0.690988	1.4994	1.11239	-0.52781	-0.270283	-0.864513	-0.632268	-0.804208	2.47321	2.7163	0.41964	1.9385	-1.05107	-0.97022	3.26534	-0.703752	-0.369698	-0.395012	1.55695	0.00614236	-0.430151	-0.274364	-0.297721	2.29539	0.260727	-0.189783	-0.547367	-0.504647	0.837013	1.74517	4.53934	0.0373885	-0.493708	0.717212	4.08139	-1.83323	2.3266	-0.877787	-0.167752	-0.390451	3.28197	2.2926	-0.430834	0.167826	-1.01982	-0.528607	-0.644397	-0.610666	-0.457559	-0.664247	0.759136	-0.418811	-0.113827	1.3316	-0.30042	-0.342163	-0.350133	1.62844	0.0839473	-0.332514	-0.396447	-0.432338	2.16498	0.154916	-0.0132667	-0.509718	2.72791	-0.534227	-0.750451	-0.585899	3.46293	-0.922002	0.829407	0.853862	-0.531063	0.398525	1.41257	1.78598	-0.402595	-0.353123	-0.206756	-0.86915	-0.493102	-0.777426	1.24586	1.81416	0.686846	0.321806	1.82892	-0.536491	0.985223	-0.78532	0.945915	-0.204235	-0.276503	-0.482167	-0.255973	2.72664	1.65303	-0.86407	-0.509816	1.52718	-0.747033	-0.155854	0.826453	-0.234194	-0.329697	0.389005	-0.951389	-0.542692	-0.276836	-0.0708835	-0.110202	-1.42719	2.63975	4.50239	-0.105457	-0.591532	-0.49628	-0.0325957	-0.40993	-0.00914354	2.11337	-1.44103	-0.585245	-0.786563	-0.956341	-1.13543	1.99001	0.343476	-0.812415	1.06592	0.710316	1.68026	-1.00176	-1.47589	-0.548284	-0.205168	-0.0839568	2.00091	1.09906	-0.472665	-0.370445	1.62972	-0.156805	-0.112295	0.55086	0.503624	-0.680716	0.759836	1.29739	1.17226	1.50899	-0.0174882	-0.272134	1.34898	3.11899	1.58038	2.13051	2.83715	3.01185	-1.22905	-1.00461	-0.191716	-0.477415	-0.671631	-1.03703	-0.376068	-0.285182	0.487685	0.987711	0.272149	-0.825851	0.222539	-0.650665	-0.354735	1.06297	-0.636025	0.455264	-0.446326	-0.982634	0.511646	0.165231	-0.29333	-0.0285982	0.442504	-0.839202	1.61554	-1.22774
ENSP00000418572	-1.70798	-3.47547	-1.73808	0.020117	-1.58944	-0.918295	-1.0672	-2.5627	-2.71262	-0.381694	-1.39628	-0.569639	-1.29343	-2.13763	-2.51318	-2.78197	-1.4935	-0.762255	-1.91031	-0.0781994	-1.1087	-2.08241	-3.91185	-0.73841	-0.808995	-0.848526	-1.63126	-2.8899	-0.0120468	-1.59778	-0.00790899	-2.167	-1.42742	-1.27853	-1.29722	-0.972134	-1.54495	-0.878729	-2.04363	-2.09158	-0.811187	-1.95362	0.644682	-4.162	-1.99423	-2.51686	-2.24038	-2.68015	-2.65814	-1.76491	-1.53344	-1.47652	-2.18873	-0.071401	-0.512471	-2.08594	-1.48341	1.14	-1.26733	-1.08884	-1.98582	-0.336528	-1.91305	0.969583	0.176795	-1.63279	-0.9738	0.849396	0.927684	-0.99129	-1.47725	1.43099	1.35981	-1.97062	-1.31923	-1.73127	-1.36839	1.40509	0.26177	-1.24925	-0.00604926	-1.09963	-2.19492	-1.33063	2.3938	-1.56038	-3.11772	0.696863	0.715622	-2.24304	-1.96317	0.00219794	0.402027	-1.76228	-0.438495	-0.0926572	-0.949389	-1.59827	-4.16296	-3.14523	-3.80368	-4.03206	-5.11916	-2.10229	-1.14927	-1.54119	-0.635236	-0.782464	0.201479	0.369149	-0.96133	-1.54257	2.42851	-1.50255	-1.87504	-1.39465	-1.46803	-1.54646	-2.51115	-0.129755	-0.502353	-0.140165	0.438074	0.282716	-0.886451	-0.980651	0.120019	-0.331511	-0.494913	-0.277888	-0.362415	-0.103186	-3.64261	-0.828721	-0.652626	-0.48448	-0.964112	0.130744	0.512712	-0.91015	1.48513	0.701068	-1.15928	-1.59959	0.227939	-1.2652	0.150017	-0.0288417	-0.323905	-0.373239	0.108058	-1.41896	-1.42699	-2.10233	-0.352096	-0.324703	0.519081	-0.700409	-0.155924	0.040819	-0.51103	0.570373	0.277354	-0.30327	-0.175506	0.0826738	-2.75479	-3.96357	-3.96644	-3.76147	-0.811023	-1.75455	-2.57146	-0.474053	-1.14846	-0.431369	0.056414	0.838637	-0.380535	0.116928	0.510577	1.14241	0.0717345	-0.885596	-1.54025	0.585475	-0.129496	-1.01688	-1.46927	0.130486	-0.118796	-0.824895	-0.989874	-1.3167	-0.956146	-1.91488	-0.644914	-1.00308	-3.5881	0.115505	0.39437	-0.628411	0.302295	-0.120582	0.0307179	-0.32705	-0.699147	1.31683	-1.08082	-0.568363	1.27993	0.766167	1.13029	-0.258187	0.671524	-0.344734	-0.957984	1.02807	-1.10169	0.611552	-0.847485	0.551106	-0.649433	-0.243288	-0.937148	0.00419318	-0.846971	-2.31039	-1.57936	-0.839098	-0.377843	-1.8096	-1.1154	-0.67273	-1.04896	-0.329889	-1.73519	-1.07993	-0.345362	-0.46382	-1.72741	-1.19254	-1.51727	-1.3291	1.23675	-1.6956	-2.46305	-1.32177	0.43811	-2.35975	-1.97427	-4.27416	-3.60659	-2.96084	-0.651365	-2.10291	-1.84587	-1.59234	-1.88781	-1.76461	-2.01215	-2.05014	-1.28777	-1.48733	-1.80984	-1.36099	-0.156841	-1.74578	-2.17289	-1.14879	-1.68826	-1.4901	-0.892458	-1.9517	-1.51474	-1.47831	-2.9282	-1.73273	-2.70929	-1.23672	-2.37248	-1.44777	-2.06403	-3.0757	-2.75601	-2.25223	-1.86323	-3.39436	-2.73959	-1.14062	-1.55846	-1.90482	0.246696	-1.76809	0.21654	-0.682419	-0.624334	-2.22178	-2.29431	-1.3492	0.45266	-0.756949	-0.290579	-0.0758362	-1.33748	-1.20208	-0.617616	-0.969344	-0.950819	0.0513345	-0.276674	0.224702	-1.17623	-0.471144	-0.856416	-0.435935	-0.802411	-0.0633724	-0.278543	0.0646846	0.172818	0.41513	-0.110672	0.325875	0.0791823	0.0672335	-5.5	0.110208	0.105463	0.0776931	0.119159	-0.204165	0.142857	0.206768	0.169725	0.238919	-0.295399	0.0833333	-0.234206	-0.449359	-0.740617	0.396746	-0.384024	-0.184662	0.0134852	-0.204669	-1.74602	0.372763	-0.712949	0.178862	0.198749	0.190445	0.175863	0	0.149983	-0.00725495	0	-0.281627	0.175863	-0.153432	-0.463753	-0.217072	-0.775567	0.114766	-0.171111	-0.606621	0.0507746	0.178862	-0.0316386	-0.408486	-0.581416	1.05766	-0.160128	-0.245856	1.74602	-0.717741	-0.0633724	-0.949284	0.88529	-0.4359	1.26285	1.00322	-0.160128	0.116091	1.95022	1.83489	0.171106	0.557329	0.300853	0.209383	-0.72736	1.43203	-0.191924	0.469392	-5.10167	-0.236572	0.849218	1.88294	-0.0985474	-0.77321	-0.77981	4.08333	-0.372213	-1.46446	1.75073	1.53483	-0.601995	-1.23501	0.326501	-0.272239	-0.512471	0.204235	0.45897	0.518686	0.355142	0.0861293	0.196014	-0.0058723	0.142857	-0.449359	-0.100504	0.104017	0.12226	1.05766	0.99005	1.31615	1.19219	0.924818	-1.11227	3.79271	0.406996	-0.358703	-0.257095	-0.37969	-0.0316386	-0.0701721	0.555389	0.895434	1.07695	0.913708	0.468521	0.25943	-0.189068	0.746748	0.597371	1.34499	0.766356	0.0966586	0.830174	-4.75078	1.67833	0.934162	1.49191	0.496873	0.496873	1.48422	-0.280622	3	0.0358799	-0.365769	-0.831894	0.571192	0.549621	0.72736	1.9406	0.575811	0.348209	0.395056	-0.55609	-0.116807	-0.395056	0.756523	0.733799	0.126277	0.163383	-0.222702	-0.116091	9.07377	0.481173	0.181818	0.300853	0.153432	0.265827	0.103335	-0.23192	0.272239	0.214535	0.597371	-0.231821	-0.44614	-1.41527	-0.0563834	-0.945484	0.609707	1.09004	0.160581	0.555788	2.78782	0.83534	0.224733	0.46216	-2.46824	1.68705	0.0443153	0.451002	0.527989	0.588128	0.0839604	1.93956	0.162088	-1.22554	-0.162691	-1.18951	1.2855	-1.02346	-2.7888	2.15632	-0.211972	-0.154125	0.759794	-0.112806	0.0739882	-0.697054	0.0447661	0.431555	0.234587	-0.67028	0.67028	1.23293	1.87203	0.306744	2.63373	0.128054	1.55403	14.1067	-0.894845	1.26656	-0.234206	0.213652	0.328367	0.700224	0.238375	0.450965	-0.382012	-0.68127	-1.72286	0.105463	1.07479	-0.431555	-0.456949	0.293246	0.400116	-0.275987	-0.678125	0.840526	0.26682	-0.680593	-0.22339	-0.193247	-0.628252	0.2576	1.49223	0.743502	-0.237735	-0.433281	-0.362245	-0.494767	0.0438951	-0.265827	-0.300853	-0.0438672	1.82456	-0.426653	-0.498437	-0.110208	-0.837066	-0.166581	-0.0739882	-0.0633724	-0.495929	-0.166581	3.01679	0.196458	-0.595334	-0.774597	0.75489	0.617426	0.546169	0.645314	0.0298275	-0.181818	-0.958846	2.9352	-1.23501	0.0496043	0.0058723	0.103835	-0.0855051	-0.00766988	-0.114766	0.149207	0.0839604	0.105463	-4.60676	0.135388	0.127515	-0.279212	-0.535725	-0.425015	0.62361	-0.905173	-0.538816	0.449359	0.356925	0.0263209	-0.887905	-0.531504	-0.791212	-0.608164	0.988071	0.498437	-0.0189771	0.100504	-0.266674	0.198749	-0.555788	-0.31805	-0.496873	0.280056	-0.518686	1.24893	-0.70563	-0.317675	2.87389	-1.13026	2.62628	3.00021	-0.22664	4.15357	1.62401	0.747585	1.3836	1.39481	-0.550668	0.0126967	-1.81981	0.195971	-0.208844	2.19796	5.49499	-0.0684823	-0.92259	2.22502	-0.733612	-0.553054	1.75105	5.5202	2.20875	-0.388127	-0.456128	-0.433446	1.11226	-0.369299	1.29582	-0.359289	0.924226	-0.858398	-1.20954	0.628778	-1.3632	0.988837	0.316844	0.514062	-1.4715	-0.130006	-0.135759	-1.32236	9.7906	-0.695356	3.181	-0.419348	3.14597	0.6995	-0.872119	-1.52381	-2.32002	2.65146	-0.138655	-0.910032	0.248326	2.17985	-1.22994	0.995863	-0.0997813	2.50432	-0.789627	0.322288	-1.02446	-0.877692	-0.966331	1.60647	-1.30685	-1.28624	-2.01813	-0.531123	-2.04266	-1.43152	-0.0242204	-1.08743	-0.50549	-0.445465	-2.51123	-0.0316629	-0.745256	-1.25162	-1.20004	1.25645	1.32651	-1.79925	0.689141	2.94911	-1.22343	-1.14701	-0.20582	0.756824	-0.340864	-0.531884	-0.458785	-0.292848	-0.441497	-0.498578	-0.353496	11.0968	4.5247	4.7798	6.35827	9.84339	0.754303	-0.21602	-1.26994	-0.893527	-0.876164	-1.03375	-0.960879	-0.805263	0.529888	-1.68096	-0.416739	-0.0871754	0.128414	0.697589	-1.18766	1.36687	-0.532572	-0.789653	-0.888543	-0.818022	-0.456603	-0.260463	-0.16336	-0.663207	-0.560378	-1.06326	-0.709337	-0.91345	-0.751296	-0.376193	-1.22154	-0.808019	-1.10001	-0.475263	-0.474919	-1.12196	-0.431082	-1.54126	-1.89622	-0.831476	0.197648	-0.553247	-0.522794	-0.666597	-1.31379	-0.552784	-0.357088	-0.387739	4.09277	-0.348335	2.33126	-0.678976	-0.677679	-1.56689	0.404461	-0.977878	-1.26048	-2.28905	-1.07245	-0.254827	0.0348438	-0.893821	-2.32126	3.64165	6.99805	5.91807	4.58821	-0.56079	1.8122	1.16216	0.965603	-0.121839	0.395869	-0.568594	-0.943594	-0.585124	-0.537442	-1.49247	-0.757217	-1.63625	-0.445284	2.16878	-1.21482	-1.68437	-0.452591	-0.499139	-0.552181	-1.69773	-1.30624	-0.712939	0.803897	-0.548199	1.02822	-0.994309	0.595909	2.76579	-1.32692	-1.18014	-0.7118	-0.703653	-1.01073	-2.06603	-0.0744414	-0.859303	-0.415185	-0.275184	-0.120573	-0.644472	-1.00845	-1.26009	-2.22013	-1.49414	-1.7754	-1.1772	-2.51164	0.362204	-1.03156	-1.20584	-0.231918	-0.339398	-0.649825	-0.287035	-0.424979	0.177625	1.81505	4.92479	-2.89935	-0.905105	-0.642247	0.258028	-0.299458	-0.384652	-0.293326	0.692211	-0.777253	-0.279373	-0.0839542	-0.160115	-0.63454	5.35814	-0.266547	-0.0633698	-0.653547	1.66028	-0.539414	1.2944	-0.410664	-1.42415	11.0884	6.55167	2.67003	-1.24623	1.5002	1.94484	-1.60278	1.19831	0.716273	0.404442	-0.523194	0.365929	-0.775257	-1.54668	-0.241219	-0.0839445	0.0515742	-0.673194	-0.570251	-0.519026	-0.601636	-0.201617	0.954343	0.256979	-1.57753	0.643948	-0.172521	2.88495	-0.374975	0.597729	0.567703	1.05244	5.5699	3.87423	0.492444	1.27811	5.57218	3.80603	-0.060677	0.40333	0.135143	-0.600313	1.57856	-0.418898	-0.433111	-0.349527	0.421731	0.340078	-0.275343	1.11272	-0.218712	-0.829706	-0.483241	0.215965	0.51472	-0.146573	0.655495	1.47208	0.501016	0.37501	-0.299229	3.81475	-1.01196	0.0566845	-0.0305264	-1.46587
ENSP00000306157	-1.90832	-2.06253	1.53758	3.32542	1.19472	0.397686	1.39318	-0.805229	-0.496804	0.654147	0.559144	0.195286	0.181561	-2.1825	-2.11772	1.39948	0.394839	2.49206	0.155548	1.73126	1.27515	-4.69837	-0.161764	-0.978624	-0.465167	-0.35937	-1.07565	-1.68327	1.68763	-0.569208	1.26075	-2.62041	-2.60518	-3.46743	0.15306	1.03784	0.313822	0.734791	-0.322335	-2.29324	0.799748	-0.980251	3.43628	0.102301	-1.36259	0.607057	-2.35115	-0.214864	0.518313	-1.15383	-0.551995	-3.96351	-0.337531	0.316884	-0.202498	0.18995	-0.456313	-0.226228	-1.6899	-0.751431	0.338508	-0.281304	0.228567	-0.963141	-0.546688	-0.625113	0.701232	0.53436	0.257014	0.579248	1.96472	4.45281	4.07339	1.28791	-0.964307	0.396574	-0.41274	3.10373	1.5019	0.314717	-2.00771	-0.97033	1.12743	1.09022	1.03001	0.468971	-0.880351	1.809	0.885985	-0.428722	-0.792303	0.0821318	0.818739	-0.0846175	-0.185145	1.20122	-2.79071	-0.365379	0.186784	0.227612	-0.366801	0.254358	0.366687	-0.477271	0.0894596	-2.05281	-3.29685	-5.42519	-6.70313	-5.44767	-5.5248	-3.17026	0.346672	-1.43033	-2.72263	-3.42791	-1.92	-2.94417	-2.53462	-1.57244	-1.70313	-2.56982	-3.41234	0.456075	-0.652154	-0.821162	-1.61876	-0.0470513	-1.7737	-1.57589	-3.78131	0.196147	-1.89802	-1.29347	-3.81941	-2.06435	-4.20295	-3.03607	-1.23981	-2.1519	1.86899	0.180159	-3.12287	-1.72811	0.543911	-1.03438	0.562456	-2.44218	0.91782	1.18221	-0.571429	-0.0356712	-0.380389	0.612552	0.792558	1.0753	3.21839	2.24873	2.84678	2.49969	0.777884	2.72379	2.67684	1.90208	1.59464	1.66342	0.510786	-0.504214	0.0464568	1.04137	0.272249	1.13124	-2.59248	-0.11449	-1.13669	1.06916	-0.587368	-1.36324	-2.67549	-1.30436	-3.79295	-0.732364	-1.94713	-0.5685	-1.1834	-2.53929	-5.45394	0.658214	-2.26798	0.504246	0.18395	-2.50539	0.395698	-1.74403	-0.330241	-0.98007	-1.13336	-0.751437	0.50542	-0.453086	-3.81865	-5.15238	-1.35354	0.49293	-1.96663	-1.64349	-1.43377	0.819383	-0.805808	0.612919	0.234512	1.83816	-1.06123	-4.88144	-4.67741	-5.49197	-1.53952	-1.64157	-0.0143231	0.892591	-0.304251	-0.882918	-0.419034	-3.25361	-0.786	-0.897627	0.0972446	1.0078	1.25289	-3.02492	0.501197	0.68702	-1.80882	-0.522673	-1.94065	0.762251	-0.168279	0.473545	0.687832	-0.257591	-1.45268	1.69274	-0.129783	-1.58726	0.0240727	-1.13496	-0.470918	0.0749816	3.40302	-0.0585888	-2.27323	0.756036	0.673533	-0.124942	-0.799517	-0.249312	-0.290389	-4.73305	-1.66919	-0.10021	-0.962635	-0.92042	1.41321	-0.184867	-1.34343	1.78166	0.118446	-0.655421	-0.826077	0.154476	0.356118	-0.583764	-0.746069	0.476999	0.962982	-0.42347	-0.321467	0.262163	-0.233591	-0.0961665	-0.0856135	-0.990063	-0.927534	-0.217886	-1.64487	-0.706071	0.334227	-0.862135	0.173443	1.22323	0.712849	0.724584	0.0496594	0.77534	0.897726	-0.249656	0.668314	0.901656	0.636314	0.307078	2.00292	0.742834	1.13246	0.389201	-0.473729	0.362401	1.16149	0.491901	0.85968	0.255641	1.4974	0.527737	-0.311645	0.888649	0.720544	0.986978	0.577303	0.116248	-0.267976	0.0447661	0.224544	0.259299	6.39075	0.0598684	-0.0548546	-0.0447661	0.224544	0.150518	0.190445	0.236572	0.182144	-0.169725	0.123404	0.286794	0.229416	0.28269	3.13605	-0.0316386	-0.00953506	2.80171	-0.672321	0.485895	-0.388263	0.0133345	0.13484	-0.250398	0.628252	0.463788	-0.608164	0.139169	0.224544	0.149983	0.224544	0.219586	0.219786	0.0740371	0.153937	4.03006	0.0708881	8.39217	2.80171	-0.0496751	-0.635999	0.226991	-0.184733	-0.474858	0.101944	0.14646	-8.39217	-0.312562	-0.403205	-0.794557	0.0496751	-0.172818	-0.358794	-2.74578	-0.0606643	-0.843996	1.06619	2.87389	-0.639101	-0.781221	-0.169725	0.104017	-0.436436	-0.466477	0.0316386	0.630544	0.201452	0.26595	1.62369	-0.514026	-0.0347911	0.529537	0.260351	-0.166581	0.960769	-0.378748	-0.0761755	-0.674985	1.46906	-0.0365392	3.06866	0.71934	2.17472	-0.568939	-0.529537	0.924818	0.349369	-0.0647294	-0.403473	0.339847	0.527989	-1.66541	0.393412	0.160581	0.243561	0.0691919	0.234206	2.91956	-0.00690082	0.153633	0.153432	-0.818199	-0.913708	-0.646869	-0.753258	-0.910029	-1.0141	-0.118678	-2.24993	-0.224544	-0.109066	-0.265827	0.0119531	0.0652174	-1.54591	-0.893622	-0.816497	-0.970437	0.564614	-3.00066	-0.0419427	-1.07479	0.722707	-0.656213	-1.13658	0.0654325	0.951065	-2.2664	-0.431313	-0.899065	-0.45522	-1.63599	-1.7844	-0.431248	-0.131081	4.09741	-4.66694	-0.267976	-0.634457	0.57792	0.654301	0.804641	-0.325935	0.696888	0.427422	0.420127	-0.433184	-0.141238	-0.2071	0.843996	0.811983	0.17319	0.14646	-0.0490487	0.0391234	7.75718	0.532632	0.190445	-2.68267	0.272239	0.267976	0.0338255	-0.257095	0.196014	0.245856	0.66402	-0.0337762	-0.377964	0.823318	-0.14646	1.25226	0.618423	-0.701943	0.169725	-1.59565	-0.249405	-0.972381	0.0732252	0.55887	0.518686	-0.518686	0.0474876	0.494913	-1.68705	-1.46109	0.0517088	-0.393223	0.187608	-1.18484	-0.062137	-1.16316	-0.67028	-0.978237	0.376283	-0.396746	0.0235768	-0.0647294	-1.14532	-0.0701599	0.0708881	-0.534582	0.0245022	0.514026	-3.1258	1.70926	0.768001	1.50017	-0.30209	-2.85908	-0.22093	0.0668915	-0.543449	0.123404	-0.75713	1.48843	-0.141264	0.275276	0.349827	-1.33044	0.297241	0.482748	-0.29851	-0.574271	-1.39949	0.288831	1.28824	-0.306744	-0.349763	0.299632	-2.0318	-0.241249	-0.523341	0.854461	0.322184	-0.51769	-0.0860361	-0.0670944	-0.492383	0.335252	-0.484678	-1.11227	-0.0391234	-0.339531	-0.259299	-0.398433	0.217072	-0.135388	-0.198749	-0.14646	-0.350242	-0.27553	-0.376235	-6.125	-0.640983	-0.100504	-0.0134852	0.153937	2.38986	-0.119159	-0.131769	0.313248	-0.439085	-0.597505	0.865015	-1.3247	0.632898	0.753258	0.129582	0.0500626	1.24802	-0.196458	0.970437	0.116411	0.0263209	0.199007	0.0362977	-0.0548546	0.0517088	-0.0316386	0.26595	0.169725	0.127515	0.231821	0.344337	-0.174741	-0.426653	3.47238	0.626704	-0.751162	2.38986	0.492175	0.381465	0	-0.79959	-0.514026	-0.612078	2.03829	1.04711	0.552705	0.00690082	0.135388	-0.248135	0.153432	2.21747	-0.185828	-0.423374	0.320212	-0.330515	-0.66402	1.765	-0.267976	-0.242063	0.859715	1.67504	-2.14872	-2.61683	-4.19713	-2.10268	-1.6219	0.0909536	-0.15432	-0.685317	-2.04193	-0.284403	-1.59955	1.92011	2.20255	-2.56823	-1.80754	-2.54104	-1.12563	-1.65446	-1.77371	9.76162	-1.58566	-0.0788089	-0.469547	-0.686132	0.453165	0.243862	-1.19931	-0.576616	-0.442921	3.75076	3.94856	8.9223	-0.0751659	-1.90467	1.10424	-1.25722	1.04736	6.00695	-1.67602	1.84861	-2.07223	-1.53595	0.537706	-0.173379	6.05141	0.818433	-0.486083	-0.379498	-2.25861	10.6246	0.311575	-0.391155	0.180035	-0.213696	-0.140823	0.210624	-0.290676	1.8186	0.150591	-0.907173	-1.54723	0.942578	0.21807	1.19053	-0.348636	-0.540447	-0.435969	-1.50343	-0.598495	-2.37693	-3.37988	-1.17969	0.480782	0.930666	-0.502898	-2.54236	-0.865512	-0.831629	3.2883	1.2985	-0.0912007	-1.16368	-1.51453	-1.55297	-0.660711	-1.4015	-0.275474	-0.373618	-0.799133	-0.365591	-0.910605	0.127064	-0.360397	-0.512173	3.31808	-0.392301	-1.9171	-2.17733	-0.913955	-1.54668	-1.56197	-1.41687	0.202108	3.06786	6.00127	8.43017	13.0128	12.513	10.4741	7.02531	-1.30963	2.2359	2.99183	6.32856	2.31889	5.0618	5.03078	1.18453	2.92795	3.52261	4.37169	-0.558035	2.91195	-0.190413	1.98978	-0.668134	0.916073	0.73202	5.21742	-0.851433	2.21126	0.422854	5.28212	2.48926	7.35753	3.40658	1.39852	4.45819	-1.88988	-1.82036	5.81497	1.16629	-0.557397	-0.615099	-0.721104	3.14786	-0.644304	-0.42634	-0.408712	-0.594315	1.09061	-0.313217	-0.753383	-0.727195	-2.82338	-2.00211	-1.2646	-0.923543	-2.47603	-5.90957	-2.75973	-4.33727	-1.27357	-0.0778618	-1.77742	-0.447026	-3.05453	-3.4921	-0.598734	-0.876999	2.38584	-0.730399	-0.480597	-1.06402	-0.579007	1.40302	3.67293	1.29896	5.03911	0.472012	1.50165	-0.540201	-0.486291	3.22938	8.6971	-0.487492	3.2659	1.05289	-1.9154	2.68092	-0.183628	0.724767	-0.261954	0.80459	0.936761	0.428445	-0.388181	-0.731899	4.29762	6.24382	0.792397	-1.23923	2.77954	1.68934	1.90608	-0.500857	2.89629	-1.17052	-0.735593	-1.14374	1.91328	11.0079	5.2216	9.05223	-0.316542	1.92655	0.189989	-1.15839	-0.794782	-0.287438	-0.351871	4.05502	-0.302198	-0.467166	-0.132445	-0.308961	0.892631	14.5396	-1.03475	3.34887	2.1012	-0.313273	1.82678	-1.11249	0.300024	-0.759065	-0.317889	-0.123372	-0.184707	-0.983979	0.482384	-0.332137	-0.119139	0.545513	0.577644	0.0189842	-1.04049	-0.709243	5.73273	-1.49739	0.479786	0.464288	0.950493	-0.170525	-0.721971	10.9901	2.88729	1.63422	-0.036593	1.66259	-1.37837	-0.0241224	1.11613	-0.321347	-0.127502	0.873968	-0.752867	0.89732	-0.589072	-0.684125	-0.230006	-1.10481	-0.956371	1.66953	-0.809592	-0.594972	-0.57351	-0.863942	-0.349129	0.508102	-0.886676	0.188645	3.2448	0.87981	-0.0639256	1.58168	-0.424849	0.793858	-0.640801	-1.63895	-0.594018	0.174797	-1.42506	-0.472398	-0.381644	-1.01324	1.32337	1.27785	-0.092126	-1.29413	-0.87257	-0.527357	0.851926	0.655726	0.132306	0.363418	-1.38773	2.5609	-0.640831	-0.31122	0.030253	-0.147774	-1.25225	-0.265083	-0.328612
ENSP00000263559	-1.77049	-3.71204	-2.2799	0.305476	-1.18361	-0.458729	-0.2573	-2.4785	-2.67895	-0.265993	-0.211244	-0.375731	-0.129699	-1.12156	-3.55488	-0.198236	-1.10784	1.28061	-0.751857	-0.59263	-0.0149259	-1.27063	-1.28922	-1.35308	-1.3054	-1.0975	-0.232192	-1.78716	1.51483	1.48792	1.61302	-3.24968	-0.239585	0.209066	-0.246152	0.155749	-0.513966	-0.533683	-0.876086	-1.1054	-0.127601	-1.81477	0.387648	0.0461448	0.0916155	-0.872522	-1.03881	-1.46201	0.0459597	-0.291945	-0.480675	-1.19386	0.0719005	-0.4467	0.31848	-0.743464	-0.657093	-1.10221	-0.740209	-0.778664	-0.767009	0.10798	-0.889073	-0.281949	-0.212794	-0.811857	-0.171754	-0.773331	-0.792169	-0.164845	-0.43324	0.27656	-0.424913	0.772833	1.15522	-0.324093	-1.77452	0.547415	0.647044	0.188428	0.485051	-0.872125	0.703715	-0.361497	-0.204213	-0.474563	-0.878804	-0.206179	-0.886365	-0.204117	-1.23388	-0.848827	0.21897	0.484839	0.0915569	0.231101	-1.88219	1.18681	-2.07354	-1.90332	-1.97935	-2.18727	-0.580423	-1.64908	0.0510525	0.555968	-0.948286	0.92155	-0.114898	-0.197544	-0.832737	-0.408661	-0.542966	-0.641527	-1.3969	-0.730773	-0.805244	-1.02325	-0.845935	-1.44373	0.198778	-0.19799	-0.334144	1.12983	0.959188	-0.315661	-0.746757	0.445991	-1.34024	1.85846	-0.762325	0.313228	-0.71807	-0.791245	-0.7786	-0.503981	-0.305131	-0.840751	0.111745	-0.620942	2.67599	1.33428	-0.488626	0.666791	1.7642	0.672286	0.843914	0.059473	1.41694	1.43182	-1.07506	0.208665	0.832151	-1.5958	-0.0907205	-1.2967	0.362581	-0.815547	-0.444572	-0.147629	-0.852344	0.125472	-0.00478149	-0.12038	-0.549015	-0.14059	-0.61859	-1.49066	-1.88008	-1.7917	0.873017	-0.180788	-4.22435	-0.0839869	-0.339439	0.014056	0.104482	-0.259214	-0.759238	0.400267	0.466571	-0.535478	-0.844551	-0.134835	-0.960811	0.291167	-0.242644	-0.471092	0.595513	-0.58652	1.09214	-0.537111	-0.979492	-1.50538	0.0093568	-0.735213	0.923565	-0.64154	-0.255934	-0.488142	0.494569	-0.388343	-0.107848	-0.115574	-0.292436	-0.416466	0.324234	-0.978704	-1.16637	-0.087601	0.327611	0.699815	-1.45777	-0.257329	0.277436	0.147376	-1.90936	-0.709675	0.539057	0.596191	-0.242413	1.82077	0.788594	0.214684	0.946091	-0.253259	0.0739066	1.11012	2.59499	0.478798	0.999461	0.118347	0.0145284	0.712385	-0.316779	0.0707604	0.0601663	0.804861	-0.271337	0.373438	1.01714	-0.99225	0.119995	-0.993506	0.784233	0.74291	-0.587874	-1.00138	0.326247	-0.403387	-1.411	-0.50434	-0.532027	-1.82471	0.876205	0.686623	-0.417262	-1.03132	-0.54796	-1.09683	-1.49135	-1.4115	-1.00676	-1.24692	-1.16091	-0.709824	0.762465	-2.18249	-1.3901	-0.200982	0.142448	-0.748009	1.32643	-1.61211	-0.0621258	-0.217359	0.216597	-0.654383	-0.811279	-1.29611	-0.613681	-1.64719	-0.793529	-1.32349	-0.566554	0.0583841	-1.10174	-0.958234	-0.895492	-1.12441	-0.81581	-0.840122	-0.196672	-0.77508	-0.283707	0.0185924	0.0989895	-1.35347	-2.31013	-0.497828	2.54099	0.132684	0.149695	-0.0450551	-1.05095	-0.369375	-1.34924	-0.366143	-1.23339	0.190503	-2.10406	0.41887	-1.39344	-0.695444	-0.397383	0.754317	-0.605724	1.68268	-0.856058	-0.269447	-0.00608592	0.439679	-0.695622	-0.0148757	-0.396587	-0.406952	0.106944	-0.113666	-0.200196	-0.00392235	-0.408486	-0.846302	-0.0973234	0.0606643	-0.206004	0.0761268	-1.13044	1.30936	-0.804641	0.819043	-1.66969	0.152944	0.612486	1.23898	-0.677113	-0.837325	0.353417	0.132626	-1.65771	-0.145657	-0.0147059	-0.0798355	-0.0916001	0.0831603	-0.202961	-0.538168	-0.210238	1.246	2.78702	1.70031	0.989143	1.51022	0.641077	-0.0570134	-0.53947	-1.22986	2.15382	5.04929	2.40618	1.15118	0.566572	0.465344	1.56952	1.14185	-1.66969	0.537271	-0.762245	0.543449	0.460566	0.874442	0.503123	0.405147	1.1824	-0.560411	0.639101	0.566572	-0.411124	0.327842	-0.0413175	-6.80584	0.597371	0.70181	1.20286	0.261074	-0.182599	1.12626	0.426653	0.763708	-0.842517	0.654131	0.471693	0.953292	-0.987059	0.359039	0.592749	0.483006	0.68127	-2.26702	-0.247508	0.897248	0.759274	-0.358586	0.169607	0.196961	0.0377566	-0.153919	0.0861293	-0.584887	-0.358263	0.923022	-0.575811	-0.366508	2.22012	0.509358	0.420084	0.601995	0.529537	0.496873	0.479596	-0.960769	-0.202835	-1.05766	1.24019	0.96866	2.03692	-0.634889	0.291667	0.388263	0.45257	0.44163	0.0629833	-0.113843	-0.684603	0.400116	0.311898	0.571192	0.291111	1.45796	0.334339	-0.0943727	0.626704	0.423416	0.597371	0.290957	0.120114	0.569652	1.15605	0.802955	-0.51558	0.954403	0.532632	0.271099	0.298196	0.365846	0.758158	0.297654	2.95626	0.0577314	0.816497	1.19973	-1.10778	0.432919	0.398433	-0.256863	-0.101853	-0.874442	1.39637	-0.553312	0.37969	0.100329	0.243561	0.043427	-0.0316386	1.31089	-0.857337	-0.0490487	0.0221458	0.358262	-0.823459	-1.26656	0.334134	-0.797911	0.415174	0.25327	0.466968	-0.355142	0.158986	0.762036	0.423374	-0.442913	0.189638	0.179212	0.581969	-0.690728	-0.020004	0.270232	0.288213	1.55667	0.679697	-0.42173	0.344337	-0.888205	0.353354	0.527989	0.381412	-0.201177	0.660895	-0.95119	1.06619	0.344403	1.01816	-0.355874	0.537271	1.57822	0.237703	-0.183304	0.732187	0.271138	0.544993	-1.51668	0.107973	0.822013	-0.364645	-1.69587	-0.437079	0.476648	0.503123	1.18999	2.9192	-0.076915	0.32029	-0.132659	0.142275	0.977762	0.738925	0.367524	0.147643	0.581969	0.97416	0.926926	-0.148029	0.0960175	1.16081	0.838795	0.352091	0.0145111	0.803364	1.27735	1.21296	-1.30208	-3.59988	0.925564	0.450186	-0.763072	0.819903	1.25064	0.932287	-0.416213	-0.414599	-0.638471	-0.52743	0.844989	1.03692	0.853277	1.55844	0.665584	-0.485238	-0.698183	-0.4819	0.954062	1.51725	1.16442	-0.0951982	0.862051	0.583509	0.442542	0.389966	0.306434	0.388263	1.85854	-0.673722	0.651538	1.05755	0.550489	1.74213	2.02902	-0.265349	-0.513153	-0.392414	-0.61125	-0.411814	-0.0747435	0.11242	-0.277566	0.088726	0.128677	-0.872664	0.897248	-0.921035	0.271071	0.493742	0.861487	0.223769	-0.052824	-2.69651	-1.8271	0.662457	0.614029	0.770956	0.529537	0.252317	-0.459677	-0.242202	-0.823152	0.120435	-1.09816	-0.897248	-1.3718	-0.0154322	-1.06833	0.640654	0.678125	1.01508	-0.964625	-1.11995	6.25904	3.99633	-0.324899	1.77699	-0.0610673	-0.447691	1.3796	2.2436	-0.174678	-0.214995	0.304881	-0.113739	-0.00718756	2.28104	-0.210271	0.102723	0.50157	-0.801887	0.514058	-0.994769	3.07408	-0.7211	3.35369	-0.241244	-0.56227	-0.971573	0.752863	0.170187	-0.344839	-0.222196	3.16904	0.171395	-1.28381	-0.218278	-0.701514	-0.264938	0.241667	0.504921	-0.743577	-0.98372	-1.58257	-1.17435	-0.849971	-1.0787	-0.59507	-1.10634	-0.176206	0.65179	-1.32252	-1.66029	-1.41858	-0.945194	-0.530041	-0.449478	-1.09756	-0.922997	1.12162	-0.504059	1.06234	-0.509054	-0.445662	-0.754266	-0.479786	-0.392534	-0.939817	-0.347565	-0.58386	-0.526303	0.294453	-0.325073	-0.0917357	-0.614822	-0.556208	-0.624049	-0.951386	-0.28474	-0.0946301	-0.897883	-0.411021	-0.678471	0.137881	-0.604	-0.445465	-0.792277	1.69862	-0.353603	-0.546812	-0.446394	-0.621267	2.09115	-0.184728	-0.735215	-0.689425	-0.139166	-0.25723	-0.270486	-0.220414	1.14334	0.0198976	1.52713	0.518106	-0.79705	-0.3016	0.26757	-1.36328	-0.479589	-0.406257	-0.552132	-0.493872	-0.478199	-0.459599	0.31233	-0.166577	1.65267	-0.983577	-0.826179	-1.34307	-0.052843	-0.303726	-0.379293	-0.438671	-0.443848	-0.225211	-0.190441	-0.100502	-0.39138	-0.3232	-0.547105	-0.273947	-1.02998	-0.331292	-0.209379	-0.578577	-0.414371	-0.564601	-0.293283	-0.231935	-0.523671	-0.919696	-0.687663	-0.547246	-0.809987	-0.502015	-0.279492	-0.320206	-0.356422	-0.679548	-0.309401	-0.15681	-0.234201	-0.727538	-0.961623	1.89483	-0.419762	-0.385497	0.517727	1.1519	2.6604	-1.05937	0.574945	1.79836	1.86041	-1.56158	2.59255	-1.25868	-0.994608	0.310159	0.937387	0.978214	-0.342235	0.172428	3.75225	-0.324834	0.0315602	-0.410386	-0.28778	-0.450154	0.233312	-0.246357	-0.66725	-0.410984	-0.00596647	-0.268376	-0.241733	-0.550722	-0.19387	-0.209379	-0.27093	-0.30075	-1.12849	-0.617303	0.708717	-0.335317	0.209661	-0.346998	-0.503688	-0.370287	-0.181814	-0.584897	0.201677	-0.847581	-0.34495	-0.856063	-0.747976	-0.50121	-1.11331	-0.273229	-0.176218	-0.656425	-0.325901	-0.496567	1.1214	-0.662698	-0.72403	-0.7059	1.36987	-0.535404	-0.458751	-0.477763	-0.964572	-0.209548	-0.17586	-0.311742	-0.175859	-0.236567	-0.820436	-0.668827	-0.353599	-1.8443	-0.540617	-0.83201	-0.789109	-0.201448	-0.227235	-0.943426	-0.718505	-0.357628	-0.204119	-0.0708876	-0.114763	-0.957884	0.795652	4.2792	-0.0839586	-0.428048	0.0688855	-0.712115	-0.959661	-0.800924	-0.48448	-0.220596	0.851427	-0.21205	-0.741305	-0.866928	-0.731011	-1.14549	-0.597656	0.553762	-0.0311041	-0.452226	-0.825417	-1.15119	-0.928764	-0.194187	-0.0776926	-0.554455	-0.423905	-0.372949	-0.314962	-0.374769	-0.100502	0.881964	-0.602681	-0.886706	-0.519174	-1.22413	-1.32075	0.0295823	-0.371159	-0.490151	0.657688	-0.657432	1.05985	-1.01527	0.389533	3.44921	0.620328	1.38135	-0.772805	0.371458	-0.28695	-0.466978	-0.74973	-0.261977	-0.198745	-1.3459	1.79822	-0.604591	-0.574334	-0.68971	-0.489401	-0.272656	-0.253475	-0.861604	0.223817	-0.242002	2.11575	0.200625	2.53095	-0.227236	2.99461	-0.589964	-0.634416	-0.86566	0.312405
ENSP00000331201	-1.81566	-3.15742	-1.53946	0.172832	-1.30731	-1.21017	-1.32536	-1.93074	-1.86833	-0.6671	-0.603945	-0.515818	-0.855302	-1.63675	-3.10276	-0.805153	-0.91151	0.752041	-1.01687	-0.348581	-1.26636	-1.51626	-1.39626	-1.25379	-1.43281	-1.08351	-1.66079	-1.49198	1.23135	1.68393	0.787998	-2.93572	-1.73639	-1.1821	-0.771184	-1.0044	-0.986724	-1.34178	-0.879392	-1.7327	-0.682109	-1.71825	0.399362	-1.08025	-1.13817	-1.77051	-1.48868	-2.08506	-1.84841	-1.43753	-1.21369	-1.47697	-1.24039	0.253547	0.176537	-1.2795	-1.20584	-0.548637	0.729448	-0.412861	-1.11956	-0.716239	-2.06544	0.275913	0.40233	-0.615928	-0.415919	0.0619041	-0.865114	-0.72377	-1.41113	0.0667131	-0.362573	1.27381	-0.622913	-0.367557	-0.526135	0.50608	0.23642	1.06744	1.15901	-0.163055	-0.86033	-2.11528	0.223451	-1.03199	-1.49954	-0.193187	-0.299633	-1.29348	-1.93713	-2.08982	-0.759684	-1.64647	-0.929831	0.87496	-0.493814	-0.216018	-2.78192	-2.34552	-2.81721	-2.15687	-1.07636	-1.14777	-0.674803	-1.02188	-1.12776	-0.905561	-1.9116	-1.50066	-1.36624	-1.12227	-0.304145	-2.03041	-1.19713	-0.517439	-0.920031	-0.546384	-1.7128	-0.812486	-1.25057	-0.531616	-0.350971	-0.176538	-0.402172	-0.015481	0.098416	-0.879926	-0.504492	-1.03506	-0.482763	-0.83687	-2.1173	-0.628311	-0.0020983	-0.12303	-0.137024	-0.360586	0.0030571	-1.2023	0.589459	0.0597918	-1.11988	-0.710154	1.54302	0.484225	0.791879	0.406965	0.548739	-0.836543	0.314632	-0.881729	-0.45611	-1.43836	-0.353137	-1.28855	-0.546126	-0.573954	-0.851338	-0.442482	-1.325	-0.107427	-0.0936427	-0.676115	-0.874922	-0.551264	-2.15902	-1.80955	-2.18862	-2.30229	-0.561954	-0.445433	-3.47889	0.596709	-0.986238	-1.20945	-0.0348992	0.235175	-1.12136	-0.518553	-1.20888	-0.458897	-0.717614	-2.21958	-1.21025	0.284904	-1.15417	-0.0254133	-0.765183	0.13867	0.203708	-1.08918	-1.30784	-1.50247	-0.625046	-0.728532	-0.744417	-0.00243573	-2.00675	0.378172	0.82735	-0.354315	-1.31643	-0.68957	-0.80529	-0.418169	-1.11452	0.361487	-0.648363	-0.595917	0.756427	0.599409	-0.678973	-0.839465	-0.404684	-0.997455	-0.618869	-0.467987	0.351417	1.12548	-0.724273	1.40249	0.0994926	-0.848933	1.3669	0.24955	-0.46273	-0.271258	0.0641941	-0.550468	-0.616467	-1.13284	-0.792424	-1.16519	-0.646187	-0.642833	-1.03201	-0.86084	0.269167	0.604422	-0.937068	-0.824973	-1.14713	-1.5534	0.943235	-0.887129	-1.90622	-1.25706	0.695942	-1.42695	-1.36019	-1.87885	-1.48459	-1.67904	-0.128098	-1.48408	-1.9009	-1.53535	-1.49848	-1.5758	-1.581	-1.89374	-1.2116	-1.12653	-1.5044	-0.180919	1.0375	-1.37135	-1.90173	-0.573042	-1.00923	-0.89925	-1.43336	-1.06204	-0.542288	-1.27377	-1.43882	-1.12112	-1.81621	-1.25644	-1.59444	-1.37803	-1.76492	-1.93886	-1.72604	-0.79491	-1.65562	-1.8581	-1.76526	-1.39018	-0.402903	-1.46359	-0.0439356	-1.36419	-0.711672	-0.670678	-1.20376	-1.33801	-2.54401	-2.60662	0.431793	-0.294167	0.36363	-0.656708	-1.65157	-0.981382	-0.874698	-0.744805	-1.46443	0.499666	-1.2703	0.138352	-2.08604	-1.0545	-0.367836	-0.616345	-1.67229	-0.265827	-0.601995	-0.229416	0.196282	0.410152	-3.00273	0.0988667	-0.201452	-0.219586	0.156813	0.198749	0.0119531	0.117263	-0.103142	-0.55887	0.139914	0.175863	0.0598684	0.245856	-0.711354	-0.273968	-0.382897	-0.813099	-1.26924	0.280802	0.962153	1.7286	-0.230999	1.77465	0.484322	0.273434	-1.15605	0.0912463	0.205008	0.112806	-4.50483	-5.03262	0.119518	-0.303505	-0.172818	1.6991	-0.0462374	-0.340351	-0.732187	2.64122	0.911867	0.0691919	-0.320385	-0.897248	3.40981	0.108505	-0.116248	-0.542315	0.840526	0.626704	-0.279792	-0.524891	-0.970437	0.854461	2.02535	0.787874	0.609707	-0.726597	0.751628	0.620517	1.58834	2.79636	0.980196	-1.00378	-0.0713778	0.433224	0.211041	-4.77593	0.924445	0.972381	-0.503123	0.356925	0.241838	-0.483458	0.580628	1.18484	2.00927	-1.2222	-1.3568	-0.518686	-0.6326	-2.29985	1.00401	0.780598	-1.07263	-1.70926	-3.1555	-0.648425	-0.848997	-0.0969285	0.315743	0.327491	0.225341	0.00932545	0.234206	-0.349369	0.202961	1.2855	-0.305515	-0.108594	-0.0987487	0.687571	0.609707	-1.22474	-1.24279	0.612793	0.648425	1.68705	0.0735313	-0.662457	-0.532632	1.5647	3.94041	-0.410152	0.408486	0.575811	0.646869	0.581969	0.259388	0.084668	-0.485238	0.612793	0.420127	0.794557	0.471693	-0.306744	0.487467	-3.05654	0.904534	0.586588	0.875662	0.351625	0.334874	0.865174	-0.560411	1.32757	-0.229416	-0.656213	-1.34499	0.353595	0.423538	0.487467	1.11227	0.4003	0.10885	0.237735	1.11678	1.85062	-0.640644	0.548079	0.5	-0.0275345	0.161194	-0.564152	-0.4359	-0.278543	-2.46824	0.153432	0.276453	0.219786	0.276453	-0.227148	-0.515774	0.178984	0.166414	0.450856	-0.544993	-0.819903	0.493773	-0.479596	-1.58003	0.395056	0.674985	-0.0182605	0.330663	1.24279	0.565032	-0.0488532	-2.83028	0.308175	0.92668	-0.351562	0.237431	0.376235	0.423374	2.63828	1.05978	-0.132148	-2.0318	1.92109	0.481173	0.745184	0.570757	0.0030571	1.09224	1.7844	1.87747	-2.18644	1.59422	-0.0855051	0.837066	3.27057	0.333608	-0.021218	-0.76021	0.465379	0.789164	-0.992032	0.245856	1.24906	0.0125666	0.879232	4.68829	0.60221	0.711354	-0.456192	0.062226	0.0758964	0.485927	0.101174	0.274612	1.31752	1.03253	0.470108	0.263664	0.784544	-0.716142	-0.729026	0.0768915	0.260777	1.56635	-0.893622	0.529537	0.214998	0.940194	-0.419182	-0.485895	-1	0.120632	1.08641	0.575811	-0.519954	-0.797911	1.59565	-0.769921	-0.263664	-0.41513	-0.543449	-0.237409	1.16851	1.40577	1.20585	2.83309	-1.18728	-0.222392	-0.42173	-0.146679	-0.741881	-0.386556	1.84534	0.105084	1.21366	0.833616	0.586588	0.466933	0.381412	0.442913	-0.204559	-0.356291	0.786208	1.44666	0.627085	-0.271484	-0.222988	0.0563834	-0.216087	-0.171128	-0.358703	-0.105292	-0.0839604	0.153937	-0.0900717	0.166581	0.12428	-0.598912	-0.766356	-0.700224	0.418435	0.678125	-0.802955	0.341599	0.177332	-0.257095	-1.52028	0.984126	0.809709	1.00602	-1.31251	0.34076	2.4172	-0.127515	-0.569652	0.201452	-0.880211	1.58781	-0.934162	0.149393	-0.74271	-1.21966	0.904534	-0.639101	-0.582539	-1.08367	1.61849	0.698597	0.8148	1.01599	-0.646236	0.31192	-0.27263	0.296264	-0.899107	-1.67047	-1.11242	0.335062	-1.35439	2.12083	-0.281526	0.687502	-1.07833	0.247666	-0.0312655	0.633355	1.85708	0.0943996	0.817128	-0.303476	-0.827493	-1.1866	-0.0885364	-1.2011	-0.469686	-0.2988	2.00446	0.524451	-1.13488	-0.32899	-0.682867	-1.6525	1.84595	0.503129	-0.822683	-1.20491	1.00029	-0.773188	0.940562	-1.43797	-0.779218	0.040805	2.55541	0.242719	-1.62802	-0.788618	-1.37541	-0.202052	-0.740866	-0.579946	-0.0487897	1.4083	0.343952	-0.745447	-1.30447	-0.701866	-0.575875	1.10868	-0.683598	-0.582232	-1.12192	-1.52932	-0.823286	0.495915	-0.54916	-0.417853	-0.724854	0.849579	-0.794866	-0.813894	0.358573	-0.342158	-1.91944	-0.349926	-0.538493	-0.947978	-1.29986	0.690791	2.40396	0.281597	0.823977	1.97519	-0.854556	-0.683236	0.528288	1.42114	3.64458	0.493302	0.223833	-0.209377	-0.30504	-0.345766	-0.266702	5.11755	0.90698	3.97478	0.15055	-0.99889	-0.878054	-0.591755	-1.24302	-0.630269	-0.582663	0.707089	0.753092	-0.569699	-0.610101	-1.13447	-0.243554	-0.150271	-0.416088	-1.12852	-1.75225	0.154651	-0.393797	-0.538158	-0.594436	-0.538473	-0.31066	-0.217066	-0.146455	-0.579962	-0.410327	-0.710242	-0.447256	-0.917828	-0.463874	3.51564	-0.785011	-0.543585	-0.772599	-0.348192	-0.355614	-0.751478	0.524792	-0.98999	-1.15637	-0.161709	0.956082	-0.360758	-0.421237	-0.471705	-0.911686	-0.398416	-0.259289	-0.283742	-0.896845	-1.23157	-0.0789825	-0.508855	-0.47468	1.80575	-0.0401772	0.618064	-0.548782	-0.971066	1.31192	0.750367	-0.690796	0.615341	-0.666083	0.724229	1.63072	2.0502	2.69192	-0.423096	-0.411479	2.44711	-0.477653	-0.533866	1.24612	-0.379541	-0.621228	0.0630145	-0.342746	-0.95458	-0.534221	-0.90079	2.55928	-0.339478	-0.804894	-0.852497	-0.286979	-0.36068	-0.409788	-1.51991	-0.878055	-0.768188	1.69811	-1.29505	-0.46198	-0.673808	-0.540234	-0.238912	-0.911633	-1.18335	-1.22422	1.98139	-1.14539	-1.44964	-0.733018	-1.60067	-0.33936	-0.19601	1.64419	-0.466917	-0.719621	0.408676	-1.53444	-0.974537	-1.4138	-0.76195	-1.83763	-0.564149	-0.639809	-0.439713	-0.229545	-0.224842	-0.466855	-0.241396	-0.293477	-1.03212	-0.864699	-0.448699	-1.34873	-0.705496	-0.0687515	0.0591783	-0.25284	-0.291372	-1.10943	0.213371	-0.516484	-0.248691	-0.0708863	-0.131503	0.355946	1.52302	-0.222757	-0.0839579	-0.542048	-0.354961	0.0962183	-1.13056	0.108249	-0.46198	0.88328	1.27827	0.833979	-0.936363	-1.06518	-0.953583	-1.47135	0.586914	-0.118378	-0.647532	-0.492968	-0.00443998	0.703245	-1.18228	-0.236566	-0.100502	-0.741336	-0.549451	-0.447767	-0.365003	-0.430097	-0.163379	0.144905	-0.676885	-1.07964	-0.577596	-0.907743	-0.351601	-0.78877	-0.234169	-0.448687	-0.110376	1.15131	0.68701	-0.296435	1.02258	1.9001	1.17113	1.56423	0.0860376	-0.073425	-0.408292	-0.603419	1.28745	-0.328154	-0.26385	1.43071	1.19595	-0.847172	-0.72184	-0.825377	0.981105	-0.335564	-1.4154	-1.46852	-0.321922	-0.535192	3.79034	-1.10716	0.310584	-0.244769	6.42247	2.19081	-0.770437	0.771253	0.693229
ENSP00000403362	-1.33056	-3.07143	-1.26305	-0.739636	-2.01958	-1.54878	-1.8352	-1.84374	-1.95834	-1.6999	-1.92502	-2.16044	-2.09122	-1.60625	-2.92319	-2.65886	-2.22288	-1.89692	-2.31113	-0.471453	-1.78954	-1.9096	-3.20053	-1.46474	-1.76375	-1.82603	-2.65477	-2.27742	-0.328574	-1.82062	0.576578	-1.99558	-2.42642	-2.14888	-2.10498	-1.68877	-2.25593	-1.97916	-1.4905	-2.1674	-1.12146	-2.12991	-0.272944	-2.64719	-1.6059	-2.27676	-2.62658	-2.38467	-2.21757	-1.68666	-2.01102	-1.98595	-2.0405	0.312879	-0.00498968	-1.59341	-2.24944	0.903939	-0.660865	-1.805	-2.42177	-0.677498	-1.32404	0.743371	-1.08241	-1.31132	-1.32063	0.303168	0.42048	-1.33098	-0.696357	-0.646157	-0.76103	-2.2402	-0.764301	-1.04788	-0.511693	-0.405156	-0.598191	-0.951823	-1.91559	-2.11157	-1.1394	-1.75946	-0.00416165	-1.45088	-2.57901	0.326557	0.268575	-1.11221	-1.61203	-0.174008	-1.76937	-1.15976	-1.86526	0.558233	0.00501261	0.203889	-3.51351	-3.68582	-3.82803	-4.22062	-2.89659	-2.38548	-1.81712	-2.0632	-1.408	-1.0961	-0.164693	-0.442497	-0.797979	-1.49648	-0.0351064	-1.76831	-3.10225	-3.04022	-2.48561	-2.91544	-2.37381	-1.13173	-2.91582	-0.496881	-4.33844	0.121025	-2.06739	-1.07342	-0.706689	-0.56425	-1.31805	-1.32642	-1.03474	-0.365897	-2.10517	-0.743104	-0.979702	-2.36559	-0.668326	-0.0469036	-0.407736	-2.4446	1.10171	0.200826	-3.27043	-3.84417	0.0527628	-3.25646	-0.120632	-1.47892	-0.53389	-0.565746	-0.0592681	-1.33653	-1.07661	-0.829856	-1.27415	-1.16673	-0.888254	-0.993623	-1.19569	-0.870895	-0.761611	-1.01924	-0.870278	-1.42247	-1.27026	-1.05383	-3.12449	-2.70574	-3.02097	-2.94411	-1.08421	-2.44973	-2.45842	-0.649563	-1.75437	-0.743598	-0.175804	0.70082	-0.789028	-0.0716024	-0.450727	0.105183	-0.987407	-1.08129	-0.785263	0.180394	-0.941249	0.261455	-0.663141	0.695289	-0.122235	-1.21114	-1.14914	-0.93019	-1.15397	-0.854786	-1.49135	0.544951	-1.6875	0.211281	0.373817	-0.526272	0.0938792	-0.795545	-0.427487	-0.763197	-0.950064	1.06928	-1.28235	-1.58502	1.18127	0.882802	-0.937218	-1.32819	0.301569	-1.27424	-0.842911	-0.166904	0.161984	0.27094	-0.867257	1.94381	0.527382	-0.421744	1.93019	0.75909	-1.27989	-1.35874	-1.767	-2.32338	-0.682068	-1.97907	-1.82193	-0.878639	0.733897	-1.73583	-1.55788	-1.91183	-0.625808	-0.601353	-0.718942	-2.4835	-1.7292	-2.88686	1.19944	-0.363635	-2.02089	-1.27031	-0.506922	-2.13196	-1.73274	-3.54142	-2.84063	-2.92075	-0.644173	-1.69584	-1.21951	-1.97927	-2.59102	-2.17211	-1.9141	-2.5737	-1.73952	-1.78206	-2.45968	-0.630657	-0.216169	-3.14605	-2.03095	-1.48667	-1.45425	-1.83988	-1.17156	-2.76787	-1.40977	-1.22361	-1.80057	-1.26406	-2.4894	-1.61315	-2.49872	-2.26528	-2.63066	-3.05669	-2.62108	-2.41379	-1.61737	-3.2901	-2.93183	-1.82439	-2.10128	-1.28761	-0.0654804	-1.61649	0.143744	-0.510807	-0.796397	-1.30229	-2.08395	-1.03893	0.568542	-1.06668	-1.51757	-1.80882	-1.85442	-1.29787	-1.42826	-1.42589	-1.32709	-0.215684	1.00045	0.787567	-1.25946	-1.82048	-0.977261	-2.38398	-1.49528	0.0443153	-0.377964	0.0994836	0.127515	0.259299	-0.218986	0.101944	0.144839	0.169004	0.172818	0.175863	0.232469	0.178862	0.125	-0.220173	0.185045	0.156813	0.201452	0.169725	2.10589	-0.202961	-0.267976	-0.496873	1.03253	0.372213	-0.665584	-0.349763	-0.201452	2.33973	0.52644	0.331551	-0.739583	0.0633724	0.172818	0.105463	0.0861293	0.160128	0.0424646	-0.211972	0.0907409	-0.442913	0.0916698	-0.229416	-0.575811	-0.193247	-0.818278	0.196014	-0.327749	-0.714056	-0.0871534	0.190445	0.0736839	-0.35379	1.26656	0.882813	-0.100205	-0.277925	1.36277	-0.888205	-0.209262	-1.13967	0.777905	-0.488432	1.05978	-1.19712	-0.355261	-0.131678	1.39016	1.20957	0.1279	-1.86126	0.298872	0.243561	-0.703585	1.30488	-0.340693	0.45257	0.257229	-0.323278	0.717724	-0.659333	-0.123539	-0.949284	-0.970437	-0.211573	-0.383367	-1.77465	1.29099	1.06833	-0.727422	0.665584	0.217913	-0.393363	-0.640654	0.128054	0.438058	0.482497	0.351805	0.116248	0.153432	-0.1279	0.0675737	-0.588128	-0.150764	-0.0517088	-0.0708881	-1.05978	0.761432	1.07695	0.992032	0.774597	0.806328	-0.206921	0.283898	-0.33945	-0.32067	-0.409513	0.0216982	-0.187272	0.496873	-1.16709	0.95119	-1.14578	0.360979	-3.54818	-0.233926	-1.42812	0.523341	-0.970437	0.628252	-0.156813	0.698638	-2.96891	1.31049	-1.2415	-0.828457	0.466933	0.441448	1.25064	-0.273037	1.93374	-0.0952981	-0.405964	-1.03046	0.47331	-1.91648	0.60401	-0.617426	0.504683	0.270517	0.330227	1.47465	-0.291064	-0.52179	-1.5647	-1.60357	0.258169	0.105463	2.36658	-0.206688	-0.0807605	-2.24958	0.259299	-2.68267	0.209383	0.312562	-0.194587	-2.90249	-7	0.119159	-1.96928	-0.360477	-0.551635	0.605546	-0.259299	-1.19465	0.523341	0.970437	0.104489	0.473276	1.81499	0.737028	0.0141436	0.413518	0.398433	1.31049	-0.172818	0.37323	0.462196	0.554247	-0.115064	-0.682844	0.138233	-1.64013	-0.256547	-1.46446	-0.949284	0.746748	0.171551	1.60419	-0.244361	2.94334	0.622063	-0.277304	0.17319	-0.924818	-0.0292896	-2.48882	0.156269	-0.809709	0.603559	1.0346	-0.682844	0.234206	1.96325	-0.0776931	1.2273	5.84058	0.873881	0.994018	-0.314485	0.195005	0.206832	0.615882	0.270295	0.362304	-0.561951	-0.79959	-1.91648	0.178862	0.943588	-0.517134	-0.603537	0.179534	0.397959	-0.413473	-0.733799	0.688457	0.21988	-0.755497	-0.254601	-0.257095	-0.808018	0.244137	1.42791	-1.42812	-0.326799	-0.522659	-0.420084	1.58781	-0.0540146	-0.250873	-0.280918	-0.214128	-0.590605	-0.503123	-0.585049	-0.201452	-0.966559	-0.138582	-0.16744	-0.119159	-0.53385	-0.199366	-0.301511	0.222937	-0.648392	-0.881022	0.692308	-1.86663	0.449359	0.565032	-0.079136	-0.199051	-1.01005	-0.460566	0.781221	-0.153432	-0.00451759	-0.105463	-0.0916001	0	-0.214535	-0.0952981	0.135388	0.241249	0.195326	0.181818	0.114766	-0.406818	-0.64376	1.78932	0.493742	0.868554	-0.591209	0.426653	0.25026	-0.0247008	-1.17033	-0.745124	1.09224	-0.698638	0.966559	-2.30849	-0.088701	0.145142	-0.394916	0.214535	-0.576715	-0.44775	-0.538076	0.281499	-0.622063	-0.974329	1.21266	-0.413762	-0.435376	-0.224849	-0.571632	-0.100938	-0.330421	1.80897	1.64316	2.81967	-0.208508	-0.102507	0.640314	1.5538	0.689866	0.631206	0.582926	1.33223	2.16271	0.91799	-1.84273	2.93714	-1.33319	0.638053	2.44869	4.00598	-0.87879	-0.376094	0.764806	-0.0601954	1.98877	-1.38452	-0.49652	-0.326984	1.24192	1.60951	-0.116589	1.94515	-0.682972	2.04109	0.26598	1.08869	-0.459846	0.106344	0.0905506	0.0140358	2.10554	-0.454114	0.266857	1.87836	4.42875	1.02273	-0.445695	-0.376836	-1.47196	1.11191	-1.00933	-0.783918	0.672233	2.26192	-1.05247	0.232954	1.6798	3.1765	-0.711192	-0.337744	-0.907123	0.699414	0.817709	-0.0450168	-1.04098	-0.969095	-0.677002	1.64964	-0.84978	0.140688	0.235718	-0.993012	0.586868	-0.4359	-1.53497	-0.136926	-0.656239	1.66737	0.448398	0.320426	1.89003	-0.870883	-0.423392	3.75439	-1.00635	-0.8654	0.0845156	-0.600345	-0.299229	1.7717	-0.187906	-0.234183	-0.426195	-0.455826	-0.355854	6.24435	4.80198	6.05496	5.37048	-0.293129	0.962383	-0.597351	-0.759307	0.650973	-0.702583	-0.897052	-0.849594	-0.708555	-0.711957	-0.778916	-0.347922	5.05554	4.76193	1.94845	2.26856	0.868029	-0.474859	5.61578	-0.804771	7.54479	-0.370268	3.68499	-0.163368	2.78659	-0.502049	0.359773	-0.582712	-0.465494	-0.640109	2.9709	-1.02511	0.841495	2.40278	-0.452885	-0.435763	-0.992139	2.87525	-1.235	-1.38522	4.36047	4.52656	-0.463262	3.75707	-0.572555	0.711004	-0.489621	-0.328005	-0.339604	-1.09808	1.4032	-0.418559	1.24305	4.92222	-1.50663	-0.231229	-1.4672	-0.346431	-1.37496	-1.21962	-1.1044	-1.00694	-0.440299	-0.445831	2.03794	1.69128	0.698223	1.46659	1.6585	-0.0614698	0.760947	-0.572769	0.397352	0.738742	-0.501376	-0.859202	-1.04859	-0.46469	-1.22768	-0.684515	-0.784802	-0.405348	-0.393805	-1.05781	-0.343987	-0.383586	-0.457225	-0.53031	-1.26417	-0.117828	-0.516251	1.26957	-0.169877	1.23486	0.374598	-0.681942	-0.290829	-1.18068	-0.917531	-1.55463	-0.580482	-0.657504	-1.54917	0.350385	0.267025	2.34836	-0.245836	1.1913	-0.594003	-0.864955	0.931223	-1.76772	-1.27602	-1.28386	-0.960364	-2.28957	-0.779984	-0.843574	-0.213153	-0.252872	-0.270382	-0.584794	-0.308656	-0.359109	0.529179	0.0749439	3.63052	1.22974	-0.816036	-0.412562	-0.282272	-0.234318	-0.385883	0.053277	-0.0321568	-0.64758	-0.255025	-0.0776812	-0.178842	-1.01541	4.39961	-0.247784	-0.114757	1.06659	2.09164	0.624184	0.845833	-1.1466	0.00297115	3.93196	2.56661	4.60515	-0.202154	-0.446614	-0.232133	0.52544	1.57496	2.28953	-1.03562	1.46934	1.40435	2.24596	0.639944	-0.290955	-0.0952875	2.81271	-0.631546	1.52026	-0.436222	-0.533235	-0.178849	5.27591	0.435905	0.249842	-0.67369	-0.2567	2.56531	0.625618	2.17401	1.58373	1.06389	3.67967	1.55149	1.44611	1.26323	4.94034	2.77132	0.158937	-0.199366	-1.21814	-0.476785	-0.770048	-0.229747	-0.417827	-0.30505	0.505501	0.659707	-0.00998238	-0.884617	-0.0424472	-0.831569	2.02121	0.00477634	-1.00833	0.140656	-0.732012	0.794456	0.90586	0.766245	-0.293573	3.43695	0.358267	-0.986143	0.356536	1.86909
ENSP00000264382	-2.41292	-1.46344	-0.213566	0.124653	-0.324648	-0.302947	0.126577	-2.47348	-2.73087	-1.94043	-2.11887	-1.90428	-2.30738	-2.65479	-1.81329	-0.173634	-1.84571	-0.135693	-1.58531	0.147721	-0.816498	-2.62666	0.6414	-2.1936	-2.38114	-0.962325	-3.83463	-1.99378	-2.24446	-2.48285	-0.761124	-1.70956	-2.86206	-2.95776	-1.99916	-1.81789	-1.88198	-2.44266	-1.55508	-2.00164	-0.521395	-1.71053	1.32671	-0.485919	-1.64769	-0.0644855	-1.75589	-1.15973	-1.34604	-1.9045	-0.578991	-1.03684	-0.630897	-0.648156	-0.643844	-1.62808	-0.561328	0.328575	-0.925032	-1.68036	-0.132213	-1.8293	-1.71199	-0.413344	-0.423147	-2.20947	-0.097145	-0.552767	-0.346718	-0.74137	0.776733	0.937818	0.424311	-0.720282	-1.67614	-1.8611	0.0622233	0.694475	-0.182838	-0.594833	-1.01858	-1.8951	-0.206855	-0.555067	0.203209	-0.789158	-0.73019	0.238958	0.220939	-1.76039	0.826841	0.481024	0.313997	-1.35696	-0.0233797	-1.52195	-1.17746	-0.0405741	-0.687437	-0.0978981	-1.1515	-0.358247	-0.95804	-2.4166	-1.96646	-2.88038	-0.375547	1.31776	-0.487153	-0.465071	-1.52765	-1.81507	0.471863	-0.610241	-1.13684	-1.82592	-2.10361	-2.38982	-2.37301	-0.912794	0.685502	0.0779857	-0.659643	2.55076	-0.121383	-0.478305	-0.614737	1.03672	-1.5158	-0.432476	-1.61661	0.843938	0.547237	0.366228	-0.591508	-0.366892	0.0433781	-0.931602	0.212541	-0.660725	2.55941	1.91977	-0.872008	-0.147679	-0.218488	-0.388175	-1.36268	-1.54109	-0.322276	1.33645	-1.22644	-1.33267	-2.22414	-0.942539	0.15389	0.0258285	0.361234	-0.245498	0.472589	-0.373348	-0.0571055	0.432893	0.00871727	0.171467	-0.331413	0.145129	0.327722	0.0205326	-0.375341	-0.175587	1.43496	1.20147	-0.811422	-1.02943	-2.58002	-0.174605	-0.856097	-0.407252	-1.66323	-1.03614	-1.36295	-1.93652	-1.36096	0.50305	-1.0385	-1.32255	-2.1071	-1.9218	-1.71564	-0.804864	-1.72037	-1.18464	-1.07175	-1.61701	-1.98067	-0.920167	-0.632366	-1.50161	-0.335928	-0.750151	-1.01354	-0.685348	-1.23326	-0.47465	-1.57735	-1.78688	-2.10127	0.19196	-1.33927	-1.7828	0.10288	-1.27669	-1.5636	-2.11132	-1.3609	-2.383	-2.08723	-1.64725	-1.83697	-1.12323	-2.4153	-0.894812	-0.462293	-0.827461	-1.20352	-1.29817	-1.55015	-0.298206	0.461604	-1.939	-0.358571	-1.20076	-1.78795	-0.602381	-0.486251	-0.724744	-0.75984	-0.673989	0.0965494	0.265731	-1.63701	0.318526	-1.02551	-1.2393	0.638644	-2.23978	-0.823485	-2.5113	1.83734	-1.01971	-1.25066	0.661684	-0.232334	-0.447612	-1.16005	-1.39467	-1.28336	-0.853667	-2.05284	-1.75954	-1.46783	-1.71216	0.624618	-2.15584	-1.31338	0.770555	0.707357	-1.2662	-1.34356	-1.47026	0.323735	-0.94303	-0.0623618	-0.517339	-0.52096	-2.38741	-0.755016	-1.38849	-0.937406	-0.730267	-0.293311	-1.91963	-1.11535	-1.50117	-1.57045	-2.11813	-1.39903	-1.88063	-1.68444	-0.850411	-0.0693704	-0.478611	0.191245	0.422752	1.26048	-0.221511	0.790088	-0.286116	-0.388213	-0.951975	1.51659	-0.779581	-1.05505	-1.7773	-0.623133	-0.87301	-1.21669	-0.734323	-1.18088	-0.203565	-0.467375	0.165757	-0.544379	-0.472294	0.104761	-0.448385	-0.451848	-0.57792	-1.0225	-0.502268	3.20253	0.300853	1.25754	-0.234509	-0.532632	-0.52179	0.0469558	-0.203498	-0.227795	-0.152114	-0.524891	-1.00803	-0.0686323	-0.0102603	-0.13454	0.0248146	0.77625	-0.70903	-0.804826	0.796233	0.52179	0.0193203	0.555788	-0.910029	1.3247	1.06559	0.28571	0.10971	-1.9108	-0.207518	-0.147296	-4.78947	-0.117221	-0.145612	-0.264363	1.57102	2.05455	1.09926	2.48555	-0.413023	0.942082	1.34727	0.57889	-0.193247	1.26126	0.807885	-0.563875	3.78059	2.04141	0.980196	0.507801	0.395056	1.34584	1.02225	0.568112	0.466933	-0.836337	0.550355	0.411814	0.763345	0.452607	0.356925	0.972381	-0.522628	0.601995	0.531085	-0.491731	0.339126	3.35191	-0.0498893	0.583509	0.658542	-0.780105	0.200451	-0.24408	-0.929512	0.378018	-1.34213	-0.903264	0.596033	0.418435	1.02225	0.865015	0.318615	0.507933	0.487467	0.607639	0.406818	-0.241575	0.830174	0.695622	-0.404636	0.0160561	0.0782155	-0.105004	2.60458	0.0330163	-0.627966	2.35872	0.771295	-0.672154	-0.462691	-0.458541	0.438058	0.421896	0.535725	0.518686	0.396147	0.450965	0.928546	-0.233671	0.850963	1.05554	0.892204	1.83489	1.18728	0.184513	0.396746	0.418435	0.369274	3.38875	-0.182144	-0.788376	0.395245	0.224954	0.506242	0.315163	1.40263	0.300814	-0.184253	0.579768	0.374501	0.516522	0.23159	-0.0272899	0.560411	0.944139	0.735413	1.7183	0.856779	0.471727	0.165992	0.233124	0.294904	0.668714	0.227191	2.57422	-0.00347107	0.684419	1.06405	0.792884	0.433184	0.356925	2.24495	-0.194815	0.961512	-0.772338	1.54624	0.403473	0.146904	0.196014	0.061398	0.188693	1.20957	0.974329	-0.189539	-0.13647	0.295667	1.03534	-1.39637	0.28211	-0.915552	0.360536	0.248005	0.410197	-0.433184	0.0207064	0.682844	-2.5985	-0.470108	0.116813	0.148274	0.538816	-0.697054	-0.114587	0.325136	0.217597	-0.646841	-1.66114	2.04563	-2.9044	-0.968496	0.331551	0.523586	0.360536	-0.288123	0.631349	-1.07263	-1.01613	0.272372	0.922958	-0.434098	-2.26609	-0.667827	0.182832	-0.323423	-1.70477	0.167935	0.478018	-1.5996	0	0.706577	-0.403887	-1.89955	-0.499446	-2.56438	0.448722	1.01709	-0.245953	-0.22158	0.261488	-0.219288	0.0068201	-1.11002	0.751651	0.360554	0.0828552	-1.88978	0.907112	-1.26924	-0.274855	0.0376	1.03308	0.811366	0.355661	-0.151397	0.711802	-0.769063	1.16632	-3.12026	-0.152121	0.762245	0.425636	1.13967	0.7785	1.12483	0.891814	-0.455022	1.38479	1.29511	1.46293	0.778915	-1.02263	0.784544	1.41209	0.586951	1.5647	1.20759	1.64848	0.862723	-0.696888	1.10565	-0.202183	0.787004	0.555788	0.466684	0.381616	0.248891	0.320212	-0.572679	1.2993	0.616688	-1.01246	0.476439	-0.55639	1.70305	-0.457373	1.58705	1.81205	1.40446	-0.46806	-0.229695	-0.0739882	-3.31445	0	-0.0249214	-0.964177	-1.29099	0.915552	0.262915	-2.11293	0.738925	0.243779	-0.197527	-0.454061	0.42829	-1.68268	0.552705	0.75489	0.520238	0.187272	-0.626422	-0.318068	1.04501	0.0519244	0.78315	0.96501	0.711354	-0.171499	0.826742	0.581969	0.61332	0.909686	1.01613	3.0349	1.68425	0.372273	-1.70715	-1.5306	-0.999171	-0.906078	4.86729	4.57432	1.63363	2.28822	1.81594	0.740724	3.81652	1.56359	-1.18406	-1.07848	-1.1059	-1.64515	-0.690956	-0.00704096	2.33952	-0.69813	-0.491489	-0.193242	-0.520851	2.42848	-0.992821	-0.891331	-0.305288	-0.26847	1.44714	0.450855	0.643166	-1.19099	1.91301	2.3731	1.10641	-1.12883	-1.31516	-0.889301	-1.47893	-0.323001	-0.800823	-1.04359	-0.53405	-0.929093	-0.983786	-0.723276	-0.355227	-1.67594	-1.31654	-0.822371	-0.473414	-0.382095	-0.990021	-0.84486	-0.52248	-0.443421	2.35118	-0.516092	-0.401039	-0.688864	-0.439743	-0.343881	-0.806794	-0.231185	-0.564612	-0.505933	-0.387174	-0.342069	-1.59125	-0.856546	-0.548042	-0.602821	0.176395	-0.25487	-0.971828	1.63792	-0.370362	0.804791	1.54613	-0.556443	-0.405507	-0.840112	-0.738276	-0.323089	-0.47557	-0.454389	-0.557508	-0.399476	-0.206883	-0.695864	-0.624823	-0.131504	-0.229493	-0.239075	-0.19324	-1.4852	-1.44956	-0.147453	-1.42787	-0.686003	-0.116377	0.446234	1.90099	-0.419879	-0.417771	-0.501652	-0.497433	-0.381658	-0.423284	-0.778065	-0.206762	-0.732775	-0.845547	-0.771624	-1.16789	-0.941145	-0.263657	-0.390672	-0.403743	-0.36073	-0.193241	-0.198744	-0.127511	-0.384651	-0.295344	-0.48238	-0.322737	-1.02782	-0.318606	-0.198743	-0.545911	-0.363593	-0.481655	-0.277291	-0.201446	-0.530004	-0.787615	-0.636117	-1.02769	-0.750206	-0.455737	-0.282681	-0.270406	-0.315563	-0.620723	-0.297244	-0.19044	-0.20433	-0.616232	-0.873761	-0.70591	-0.41837	-0.345019	-1.35993	-0.385562	-0.809608	0.0683734	-1.11881	-2.64379	-1.79557	-1.68364	-1.51135	-1.37376	-0.970009	-0.840001	-1.0886	-1.22055	-0.307446	-0.849859	0.887316	-0.298235	1.31815	-0.349628	-0.292867	-0.401325	-0.0765954	-0.214803	-0.614054	2.37206	-0.603304	-0.255371	-0.257088	-0.506936	-0.0843254	-0.179202	-0.358686	-0.264639	1.77589	1.2811	-1.26268	2.73664	1.52778	-0.333509	-0.490476	-0.35379	-0.153427	-0.563461	0.36887	0.31543	-0.304003	-0.79149	1.38722	1.85927	1.6664	-0.290322	-0.139705	1.28146	-0.26582	-0.452367	1.16148	-0.466985	-0.636196	0.682725	1.48215	1.77241	2.28165	-0.426782	-0.832035	-0.163379	-0.163378	-0.257724	-0.178858	-0.20613	0.527827	-0.678573	-0.351644	-1.24017	1.66331	-0.786867	0.661732	-0.166865	-0.243781	-0.862687	-0.715853	-0.36478	-0.201615	-0.0708864	-0.131503	-0.972361	-0.669854	-0.179195	-0.0839576	-0.408687	-0.899925	-0.697406	-0.906729	-0.77198	-0.368569	-1.06436	-1.00977	-1.07454	-0.690303	0.398474	-0.717684	-1.04893	-0.547233	-1.12434	-0.974449	-1.18602	-0.742836	-0.0632407	-0.904651	-0.175859	-0.0776924	-0.528833	-0.443055	-0.374455	-0.285134	-0.307954	-0.110205	-0.978661	-0.565136	0.452944	-0.454587	0.554998	-1.16252	0.97313	-1.14541	-1.21998	-1.0464	3.31832	-0.39355	0.853101	1.29565	1.8533	2.04769	1.57443	0.713787	-0.780857	-0.291581	1.76514	-0.664801	-0.299207	-0.160124	-0.37152	-0.408814	1.2687	-0.520969	-0.681257	-0.490005	-0.244141	-0.116166	0.716303	-0.851713	-0.040488	-0.706891	-0.813057	-0.640437	-0.180032	-0.728779	-0.544756	-0.567671	-0.791928	-0.842627
ENSP00000420127	1.6902	-0.659065	-0.753286	1.29558	0.284869	2.32798	1.2932	-0.0780515	-0.189319	1.32604	1.16181	1.18707	1.17857	1.15583	-0.0615622	0.863859	0.483793	1.90608	0.275024	0.963108	0.446456	-0.189674	-0.13638	-0.686605	1.95724	0.218388	1.35955	-0.38968	2.67437	1.93757	1.20557	0.392003	1.43255	1.03019	1.11736	1.46359	0.513137	0.591765	0.797699	0.265662	0.842547	-0.452146	0.567838	0.954864	1.48035	0.564174	-0.00454818	-0.99942	1.09019	0.491163	0.990118	-0.330558	0.93668	-0.838481	1.10922	-0.581282	0.147754	-0.0592038	0.646947	0.75298	0.0860891	0.551729	0.563785	-0.61646	0.912532	0.102433	0.477057	0.970105	1.16115	0.805177	0.591754	1.53466	1.70423	0.825272	1.64719	0.851924	0.443996	2.17951	2.25133	0.0461098	1.13017	1.0241	-0.707217	2.14813	1.31491	0.0106689	0.960773	1.84409	1.50813	-0.0967901	-2.18366	-1.01221	0.939927	1.17865	-0.190809	1.28524	0.390362	-0.187812	-0.811739	-0.729718	-1.34418	-0.714108	1.09234	-0.395168	1.83239	0.452584	0.272937	0.452214	0.326265	0.0962415	0.787796	1.00074	2.21233	-0.780101	-0.95888	-0.295555	0.620359	0.197887	-0.397124	0.285806	0.339843	0.775047	-0.828371	2.10668	0.6227	0.933872	0.19001	0.838931	0.384911	1.36311	0.226227	0.655067	0.387183	0.784377	-0.364854	0.652459	1.02091	-1.15294	1.16624	-1.0547	3.58833	3.09546	-1.31402	1.33693	1.36163	0.842081	0.844724	1.40367	0.874616	2.33681	1.80379	1.8886	0.843658	0.0265325	0.236821	-0.272245	1.34281	0.397853	0.673033	0.889598	1.55009	1.2749	1.13824	1.46672	0.803666	1.31172	-0.361218	-1.60957	-0.0735531	0.254371	-0.242511	0.155623	-0.967058	1.49525	2.16486	-0.358109	1.79565	-0.612843	1.07343	-0.0174187	0.79068	0.28358	1.63176	1.22266	-0.523935	-0.943155	0.204875	1.85169	0.697114	1.6119	1.42386	-0.504155	1.81195	-0.527034	1.59125	0.36615	1.76048	0.29515	-0.391218	2.02678	0.932622	0.687388	0.337724	2.24303	1.78808	1.55025	1.83139	1.41724	0.451776	0.276997	1.1771	1.76608	0.526017	0.549988	0.932208	1.34172	0.361141	2.48712	-0.654472	0.832785	2.0983	1.51218	1.5499	1.11021	1.51051	1.07511	0.942357	2.40515	3.40264	1.19435	1.88304	0.56314	1.66388	0.370479	1.97601	1.8702	0.920176	0.281166	-0.694603	0.208607	0.843761	0.0259587	0.819498	-0.0268013	0.529233	1.04446	0.56006	-0.326303	-0.076273	0.676841	0.0365229	0.821984	0.696666	-0.489014	2.35029	1.27975	0.673682	0.334339	1.11785	0.63491	0.824927	-0.450527	0.449983	1.18081	0.24723	1.52419	0.674627	0.101643	0.0293587	0.827583	0.126819	-0.37417	1.08941	0.580351	0.361696	0.240941	0.381949	1.07897	0.425998	0.246309	0.474272	0.510314	0.328456	0.127	0.343594	0.556118	0.220474	-0.0213845	-0.21576	0.620493	0.449398	0.807826	-0.600426	-0.793581	1.26708	0.0531056	1.67993	0.642635	-2.63112	0.592687	2.19133	1.33344	0.431013	0.375381	0.27935	0.857819	0.0284826	1.08721	0.402981	1.05276	-0.641264	0.846545	0.398038	-0.0870973	0.936336	0.57297	0.534824	1.28277	0.837066	-0.560331	-0.114013	0.318311	1.07912	-0.270965	-0.698638	-0.740262	-0.0629833	-0.233582	-0.397328	-3.06198	1.53117	0.805907	-0.303505	0.0955277	-0.291683	0.0854369	0.656213	1.06833	-1.0284	0.653095	-2.14163	3.48525	0.44614	0.972381	-0.92668	0.899065	0.223351	-0.0253063	0.471693	-0.37873	-0.303426	-0.105183	2.45444	-0.166532	-0.270717	-0.714991	-0.436096	-0.890566	-0.36566	1.46182	0.859727	-0.778707	0.596328	-0.294092	-0.745403	0.756523	-0.533381	-0.199411	-0.521123	0.844989	0.433184	0.296217	1.16741	-1.02231	0.478018	0.388313	0.95119	0.509358	0.377964	-1.39703	0.349827	0.310504	0.828457	1.39626	0.498437	0.367581	1.39949	0.21988	-0.300483	-0.296883	0.496873	0.610031	1.00803	0.229848	2.28771	0.838795	0.298965	0.628763	0.859727	0.541905	0.356925	0.75489	-1.24279	0.270562	0.449359	0.378018	0.524891	-2.72091	-0.341159	0.618972	0.646869	-0.531341	0.0105415	0.0220618	-0.207143	-0.450238	0.0180936	-0.814109	-0.453295	0.679697	-0.842517	1.59172	-0.627216	0.325875	0.330227	0.513087	0.440568	0.333405	0.431902	0.717741	-0.405251	0.714545	0.882085	0.776846	1.38386	0.964398	0.150756	0.301601	0.353354	0.339435	2.66284	-0.273253	1.0259	0.34796	0.197537	0.45257	0.287629	-0.900885	0.218663	-0.314878	0.476439	0.327824	0.433184	0.156221	-0.122628	0.45257	-1.06987	0.555788	1.28824	-1.24384	0.433184	0.0573834	0.139347	0.226991	0.57735	0.146679	2.18738	2.96299	0.691188	0.910999	0.687571	0.377964	0.308777	-0.549246	-0.276585	-1.15605	1.05767	1.26626	0.318311	0.0573016	0.298872	-0.0678855	0.0652174	0.958846	-1.26924	-0.366608	-0.202248	0.247681	-1.05288	0.586588	0.233124	0.883205	0.271734	0.134441	0.329898	1.5996	-0.0522575	0.572731	0.324287	1.52753	-0.0358287	0.0240167	0.386556	1.05554	2.83835	0.225525	0.15523	1.174	-1.77273	1.45439	0.233203	0.855224	0.251997	0.400432	0.252099	-0.326233	0.501562	0.769647	0.789164	0.173838	0.751628	1.56255	0.415174	1.07818	0.091087	-0.301378	0.548079	0.144014	0.409852	0.52644	-0.116318	0.591209	1.57617	0.425015	1.42579	0.335252	0.365769	0.871309	2.21196	2.09317	0.155501	2.18114	-0.0419427	0.813724	0.698183	0.331478	0.0268425	0.468521	0.794969	0.738644	-0.400525	3.2279	0.915552	0.734582	0.281499	-0.132268	0.678594	1.10324	-0.862723	-1.37323	-0.141962	0.71062	0.389966	1.07535	0.684419	1.05522	0.786208	1.41039	1.25672	1.12056	-0.741009	0.67028	-1.09816	0.706577	1.11443	0.544993	-0.732187	1.11528	1.48152	-1.2146	1.24802	-0.918888	2.13338	0.75269	0.485895	0.405426	0.333333	0.204251	0.298196	1.55579	1.09665	0.614337	0.857969	0.44614	1.42167	-0.470641	-0.452797	-0.631833	1.51668	-0.760876	-0.48749	-0.29162	-0.105344	-0.492175	-0.0326338	2.95988	-1.08347	-1.34792	0.854461	0.130189	0.416784	0.626704	0.141074	2.62031	-0.618637	-2.16502	0.541905	0.493742	0.689149	0.462196	0.144715	-0.624511	-0.380772	-0.983828	0.0109551	0.656528	0.826032	0.561951	-0.109877	0.687871	-1.765	0.581969	-1.17273	0.886405	-1.00241	-0.732918	6.04057	-0.264778	2.63998	-0.876082	-0.637834	-0.130962	-0.131888	0.0452814	-0.892914	-0.494482	-0.147837	-1.08111	-0.718612	-0.245565	2.04642	-0.763057	0.790637	-0.603485	-0.872036	2.79951	-0.594912	1.80484	-0.201741	-0.425013	-0.832484	0.275642	-0.7733	-0.247882	-0.219583	-0.447984	-0.552082	-0.82958	0.41085	-1.43044	-0.168408	1.59246	-0.0470226	0.494059	0.275342	0.287073	-1.09101	-0.744138	0.0386609	-0.56421	-0.0346582	2.02575	-0.675626	1.72521	-0.384397	0.618029	-0.735673	-0.412143	-0.31189	-0.936913	0.527974	-0.441109	-0.383547	-0.801578	-0.481798	-0.368098	1.05853	-0.338932	-0.335286	-0.722346	-1.06944	-0.469208	-0.357225	-1.04915	-0.254968	0.545758	-0.422706	-0.471379	-0.573031	-0.829888	-0.279382	-1.32343	-0.727632	-0.291691	-0.579422	-0.739478	-0.502445	-0.348079	-0.670946	0.766452	-0.280684	-0.434344	-0.366712	-0.499117	2.49572	-0.15681	-0.543017	-0.594824	-0.110206	-0.20938	-0.201753	-0.166579	1.99497	0.0674097	1.36506	0.41421	-0.6218	1.1713	-1.13517	-0.222244	-0.322412	-0.341283	-0.477421	-0.42241	-0.327814	-0.421909	-0.63923	-0.119157	-0.646517	-0.778904	-0.700816	-1.05255	-0.788418	-0.243558	-0.311698	-0.35165	-0.346239	-0.172816	-0.17886	-0.127514	-0.33603	-0.257092	-0.437763	-0.299604	0.177131	-0.236774	-0.160126	-0.459737	-0.328404	-0.418355	-0.255496	-0.187605	-0.438655	0.681548	-0.516836	-0.903025	2.25701	-0.41117	-0.219827	-0.253176	-0.250571	-0.5377	-0.229546	-0.163748	-0.190443	-0.637249	-0.79184	-0.614865	-0.371928	-0.309427	0.574629	0.517211	0.616187	-0.893943	-0.983533	3.2869	1.58196	-0.372722	0.417706	-0.450917	-0.805536	5.11117	1.27551	2.7073	-0.277321	0.570628	-0.539028	-0.272311	-0.75895	-0.286125	-0.230159	-0.329745	-1.06788	-0.201449	-0.527448	-0.331816	-1.1193	-0.185105	-0.219583	-0.377745	-0.873594	-0.175861	-0.280626	-0.236708	-0.929954	1.5824	-1.05536	-0.267973	-0.741509	-0.289687	-0.378084	-0.280199	-0.149981	-0.474054	-0.673818	-0.69556	-0.239123	-0.672105	-1.11075	-0.40547	-0.851977	-0.217814	-0.187605	-0.507835	-0.267973	-0.397041	-0.499465	-1.23536	-0.54577	-1.09214	-0.408598	-1.05335	-0.332957	-0.355961	-0.773479	-0.15343	-0.166579	-0.255461	-0.150578	-0.187852	-0.716558	-0.629435	-0.319384	-1.47396	-0.44946	-0.705721	-0.663905	-0.146458	-0.187605	-0.772345	-0.663075	-0.292181	-0.209564	-0.0633718	-0.106793	0.290994	1.00012	-0.166579	-0.0839598	-0.377937	-0.884574	-0.631522	-0.85753	-0.691602	-1.07935	-0.981088	-0.919261	2.19876	-0.623795	0.591274	-0.636361	-0.911138	-0.514022	-0.024138	-0.934375	-1.077	1.85629	-0.987078	0.367358	-0.185095	-0.0839592	-0.463683	-0.40255	-0.325588	-0.271036	-0.318346	-0.105461	-0.901591	-0.574828	-0.75304	-0.425702	-1.051	0.70414	1.27822	1.84301	-1.11582	0.201257	1.43835	1.27567	0.114303	-0.504666	2.56337	-1.66096	0.429665	0.849276	-0.754154	-0.20938	-0.406006	-0.58019	-0.241457	-0.176268	-0.1616	1.98119	-0.509523	-0.462721	-0.632432	-0.445704	-0.250395	0.0495984	0.247568	1.88694	-0.221668	-0.604789	-0.723925	-0.515416	-0.182196	-0.626277	1.40437	-0.546612	0.665556	-0.765968
ENSP00000360798	-2.77029	-3.36447	-1.91703	0.174068	-2.03603	-1.21004	-1.60873	-2.18921	-2.31435	-0.996194	-0.898482	-1.21486	-1.60912	-2.72539	-2.46714	-1.37088	-1.70359	0.454246	-1.78737	0.324422	-1.31305	-1.38129	-1.97515	-1.74702	-1.37784	-1.8393	-1.34201	-2.23753	0.758136	-0.341797	-0.670551	-2.20535	-1.87811	-2.01396	-1.72542	-1.18575	-1.37705	-1.37005	-1.93328	-2.5814	-0.826207	-2.62315	0.461818	-2.21157	-2.53931	-2.49664	-2.70623	-2.88923	-2.79929	-2.67493	-2.33987	-2.51259	-2.19735	-0.177243	-1.19985	-1.73822	-1.32523	0.584622	-0.0864216	-0.864062	-0.98373	-1.59658	-2.10168	0.456963	-0.421692	-2.36683	-0.780455	-0.687008	-0.710916	-1.50524	-0.541965	0.0648037	-0.0293971	0.282761	-2.94669	-2.07429	-0.969287	0.245034	-0.296983	0.630002	0.0328541	-0.77166	-2.23514	-2.04953	-0.166394	-1.46177	-0.848082	-0.0721525	-0.0524381	-1.4688	-0.740928	-0.408754	-1.07878	-1.39297	0.560125	0.179897	-1.46897	0.749352	-3.55028	-3.38138	-3.70623	-3.71249	-1.23552	-2.15203	-0.906144	-1.95897	-0.492733	0.545418	-1.41901	-0.608403	-1.65732	-1.275	0.284448	-1.95351	-1.46072	-0.934224	-1.7237	-1.03236	-1.43611	-0.662637	0.324464	0.317441	0.39871	-0.11185	1.60027	-1.24452	-0.722054	1.1141	-0.787759	-0.933679	-1.22772	0.189504	-2.1511	-0.481507	-0.30593	0.0974072	0.0455281	-0.272727	0.212732	-1.14391	0.806786	0.0410869	-1.91334	-1.47199	1.61935	0.691377	1.75098	-1.33797	0.693271	-0.779215	0.415875	-1.21862	-1.21628	-1.81736	-0.719027	-0.741893	0.13286	-1.1632	-0.766406	-1.4043	-1.37509	-0.0258305	0.190044	-0.860542	-0.650934	-0.75518	-2.76742	-2.07475	-2.54947	-2.49179	-0.895152	-0.8582	-2.61555	-0.165555	-2.60227	-1.14517	-1.38138	0.336236	-1.07365	-0.278065	-1.3892	-1.79608	-1.47165	-2.30198	-1.00907	-0.217715	-1.1397	0.0508489	-0.0995064	-0.500315	-0.878683	-1.68476	-1.40149	-2.64381	-0.556847	-1.28005	-1.5645	-0.707791	-1.77884	-1.87593	-0.251741	-1.16989	-0.321294	-0.428412	-1.55855	-0.177502	-0.688136	-0.878057	-1.55116	-1.1697	0.806379	0.431698	-0.346314	-0.85344	-0.19287	-0.924752	-1.34318	-0.973879	0.5438	-0.197592	-1.30047	-0.0515408	-1.0887	0.0744991	-0.422405	-0.596355	-1.43319	-1.09501	-0.425955	-1.16869	-0.749975	-1.72023	-2.12212	-1.11594	-0.568769	-0.982532	-2.62243	-1.33267	1.07763	0.638783	-1.03026	-1.18999	-1.05831	-1.56245	1.04364	-0.777751	-2.60421	-1.34343	0.753941	-2.08328	-2.02804	-2.18455	-2.2051	-3.19876	-1.67411	-2.07499	-3.02885	-2.58877	-1.63002	-2.7116	-2.76477	-2.95044	-1.65927	-2.20537	-2.51854	-1.8737	-1.89646	-1.55606	-1.77531	-1.60247	-2.03777	-1.77228	-1.42858	-2.79011	-1.51611	-2.65626	-1.88484	-2.06144	-3.02197	-2.25502	-2.81443	-2.43098	-2.3782	-2.19454	-1.9159	-1.6356	-1.66049	-2.43971	-2.34273	-1.74081	-0.904956	-2.11432	-0.55325	-2.81217	-0.895607	-0.52121	-1.14046	-2.05523	-1.93927	-1.90829	0.687035	-1.74009	-1.08483	-0.446941	-2.11988	-1.84583	-1.4655	-1.63103	-0.930057	-0.772028	-1.07204	-0.37639	-1.33199	-2.43469	-0.843197	-0.910979	-1.78262	-0.172818	-0.594289	-0.0286156	0.172818	0.429923	-0.346151	-7.22324	-0.0345912	-0.0447661	0.135388	0.106748	-0.0633724	0.128859	-0.0269778	-0.436436	0.234206	-5.41323	0.176115	0.14646	1.61963	-0.226761	-0.30913	-0.695471	-1.09224	0.330663	1.16078	2.27062	-0.181818	2.24206	0.493365	0.315163	-1.01613	-0.0708881	0.128323	0.0898027	0.040032	0.110208	0.0263209	-0.19465	-0.0540146	-0.474746	0.0158134	-0.331478	-0.580076	-0.30433	0.884615	0.0802572	-0.395056	-0.875662	-0.167284	0.0708881	0	-0.524441	0.964625	-1.39637	-0.262912	-0.368621	1.14665	0.881022	2.36534	-1.24294	0.691607	-0.701348	0.823318	0.697054	-0.420084	-0.259299	1.12483	-0.996008	0	0.471693	0.217072	0.209383	0.966559	1.13505	-0.388245	0.420084	0.147029	-0.413694	0.628252	1.30796	2.3933	-1.07263	-1.24802	-0.434811	-0.557329	-1.8401	1.0243	0.937923	-0.986097	0.674985	0.114068	-0.548079	-0.73281	-0.0225432	0.346699	0.374555	0.214696	-0.0263209	0.187608	-0.272239	-0.114766	-0.618423	-3.18067	-0.14646	-0.166581	0.75	0.68127	0.988071	0.900885	0.706577	0.75	2.14817	0.202248	1.5647	-0.468521	-0.620517	5.68784	-0.365769	0.46216	0.676554	0.782881	0.594289	0.278543	0.178049	-0.375501	0.609707	0.468521	0.906363	0.52644	-0.174778	0.620517	-3.12896	1.05978	0.70181	1.03046	0.408486	0.379896	1.01816	-0.402796	1.48497	-0.127619	-0.55887	-1.26656	0.40352	0.466933	0.517134	1.28932	0.436436	0.178469	0.251087	1.18917	-0.45897	-0.606621	0.583509	-1.80928	0.0422012	0.020004	2.10589	-0.343969	-0.168356	0.460566	0.280622	0.28269	0.254878	0.241249	-0.325875	-0.463108	0.193247	0.211972	-2	2.30849	-0.72736	0.517134	-0.350171	-1.55337	0.478754	0.70181	0	0.450965	-0.679697	0.62361	-0.127515	-2.58695	0.34126	0.988071	-0.304789	0.320009	0.389966	0.465379	3.59011	-0.767403	-0.131507	-1.77465	2.30638	-1.80425	0.897248	0.668714	0.128859	-0.787874	1.90516	2.21747	-1.72286	1.93374	0	1.0202	-0.263664	-2.80177	-0.00778523	-0.856962	0.421773	0.931628	1.13689	0.175863	1.48152	0.0647294	-1.0243	0.0717381	0.690728	0.763072	-0.479596	0.0548546	0.103335	0.487467	0.0947342	0.313248	-0.608164	1.09626	0.504683	0.0672335	0.837066	1.61558	-0.653095	0.0850886	0.33145	-0.43106	-0.813248	0.588128	0.196929	0.960625	-0.457261	2.34789	-0.845734	0.154125	1.18004	0.605079	-0.4728	-0.70976	1.98759	-0.682844	-0.178862	-0.303932	-0.441297	-0.327749	-0.75	-0.598708	-0.716929	-0.225925	0.95119	-0.286794	-0.309291	-0.142127	-0.72736	-0.331478	-0.38561	0.127515	-0.783121	0.881022	0.588918	0.554247	0.408486	0.514026	-0.185132	-0.340529	0.879232	-0.546536	0.71934	-0.234206	-0.168356	-0.139169	-0.302825	-0.106502	-0.227457	-0.0679192	0.130189	0.196014	0.114329	0.176218	0.115814	-0.568695	-0.723639	-0.630773	0.465344	0.768422	-0.679285	0.367524	0.242166	-0.0957826	-1.30208	-0.884608	0.970685	-0.856214	0.760094	-2.54218	-0.124913	-0.0462059	-0.479596	0.142857	-0.75489	-0.448722	-0.756523	0.249897	-0.670588	0.924818	0.986097	-0.618972	-0.480321	1.1996	0.522627	0.897509	-0.626955	2.61862	-0.821411	-0.134901	0.289843	0.35674	0.0867519	-0.397853	-1.83812	1.23665	0.995859	1.07626	1.68298	-0.265971	-1.78998	1.03082	-1.16325	-0.313824	1.45899	-0.0950183	0.510431	-0.346569	-0.929089	-1.3715	-0.393976	-1.35302	-0.470382	-0.323783	1.61657	0.347304	-1.07284	0.00410439	0.211501	-0.0132279	-0.950393	2.88634	0.487104	1.17272	1.03759	-0.280194	1.68785	-0.828932	-0.764845	1.83518	4.71418	2.26643	-0.0847466	-1.13258	-0.150622	0.543448	-0.81773	0.957183	-0.198823	1.05028	-0.928293	-0.777546	-1.41155	2.0602	-0.637606	-0.0441887	-0.718806	-0.642228	0.2557	-1.04311	-0.906202	0.322743	-1.34661	-0.454146	-0.426312	-0.855428	-0.820352	-0.910558	2.53591	-0.407165	-1.15643	-0.617442	-0.581091	-1.01175	-1.4591	3.06137	2.29937	-0.0227483	-0.302908	1.66873	-0.84728	-0.780176	0.374315	-0.615633	-0.254876	0.953073	0.014432	-0.248374	-0.357446	-0.372223	-0.267041	7.451	5.65222	6.19516	6.0791	-0.164995	-1.07792	0.859896	-1.44062	-0.677295	-0.636953	-0.840743	-0.784968	-0.650223	-0.684137	-1.29208	-0.298854	-1.15053	-0.551822	0.590559	-1.90364	-0.088535	-0.447355	-0.625447	-0.700203	-0.557492	-0.312677	-0.272436	-0.163376	-0.574573	-0.44955	-0.783917	-0.5084	-0.586163	-0.589223	3.40268	-0.876299	-0.635908	-0.87573	-0.401073	-0.383604	-0.856804	-0.571628	-1.03014	-1.24157	-0.337808	0.77299	-0.402072	-0.44571	-0.488634	-0.991946	-0.418829	-0.276583	-0.285568	-0.943701	0.30468	-0.235604	-0.538595	1.47191	-1.63817	-0.0983084	-1.33661	-0.0121522	-1.12512	-1.55316	-1.38825	-0.307658	0.424239	1.12017	1.09998	2.09256	1.93773	1.1777	1.64962	-1.35551	0.955584	-0.486883	2.08466	1.14845	-0.46354	-0.655532	-0.334234	-0.447848	-0.205952	-0.592215	0.35857	2.47889	-0.349483	-0.838935	-0.491542	-0.341391	-0.379181	-0.452926	-1.61968	1.17403	-0.0711068	3.256	-1.39122	1.54681	-0.779343	-0.618258	-0.284729	-0.031255	-1.22655	-1.33568	1.4538	-1.23261	-0.787657	-0.851767	-0.51998	2.62102	-0.17702	1.40138	-0.419429	-0.813077	-0.946054	-1.12085	-1.07995	-0.834412	0.411814	-1.4882	-0.62957	-0.684418	0.113242	-0.217061	-0.222358	-0.46783	-0.229507	-0.316056	0.637497	-0.895921	-0.481454	-2.38408	-0.745617	-1.15865	-0.164958	-0.219573	-0.363222	0.352159	0.101642	-0.564742	-0.2705	-0.105455	-0.123395	-1.38445	2.44901	-0.224531	-0.0447658	-0.559202	1.80508	-0.0594486	-1.29284	0.912027	-0.229672	0.617843	0.131325	4.67496	0.0176261	-0.241144	0.0024901	0.258103	-0.805236	1.65387	0.594331	-0.14003	-0.0825592	1.23927	1.04337	-0.222299	-0.105457	-0.777322	-0.547678	-0.517864	-0.397857	-0.49275	-0.16657	3.40991	-0.749716	-0.351318	-0.645247	0.169376	1.2615	0.677432	2.62529	0.955661	1.01756	0.77654	-0.956948	1.12604	2.90782	0.941182	3.31097	0.541309	-0.00555408	0.738457	-0.458225	-0.687264	-0.0157327	-0.358802	-0.287895	-0.77841	0.894866	0.232972	-0.829199	1.36304	-0.681764	2.30558	-0.958014	-1.69328	2.05166	0.134175	1.16768	0.38933	0.953603	-0.28107	3.81282	-0.788937	-0.837827	0.666438	0.452596
ENSP00000360183	-0.946716	-0.970732	-1.48118	0.618865	-0.569437	0.636416	0.876054	-1.63373	-1.70582	0.0862274	-0.237733	0.188337	0.0543281	-1.17291	-0.847781	-0.933186	0.23629	0.181311	0.168949	-0.513372	-1.35177	-0.709104	-2.77213	-1.18399	-1.41041	-0.359005	-0.215791	-0.989369	-0.113437	-1.87402	0.814252	-0.929148	0.609043	0.885501	-0.0750723	0.774599	-0.343639	-0.10963	0.0941193	0.883511	0.199194	0.110498	1.29629	-1.77507	0.801529	-0.990227	0.80952	-1.21556	-0.43393	0.465107	1.2082	1.1165	-0.0504622	-0.482964	1.6363	-0.334766	-0.433775	0.452373	1.15017	1.14492	0.0202051	1.01811	0.683696	0.721345	1.44832	-0.0405215	0.249919	1.24259	0.568275	0.38153	-0.645353	1.31119	1.26426	-1.04696	1.7599	0.488802	-0.877251	1.69757	0.721114	-0.826898	0.117578	0.500932	-0.821145	0.622631	2.09398	-0.834038	0.842912	1.69399	2.28574	1.24588	-1.99433	0.577736	1.19069	1.44317	0.0183329	1.5958	1.70784	0.0920996	-2.8025	-1.12237	-2.1731	-1.4667	-2.42726	-0.759659	-0.738087	0.447213	1.69604	0.794132	1.75088	1.91738	2.00357	-0.268723	2.95267	1.01451	-0.0883656	0.552933	0.443643	0.13738	-0.753373	2.07433	0.0681045	1.26219	-0.507203	2.72022	-0.105801	1.0747	0.439589	-0.628737	0.79714	0.350371	0.453626	0.224117	-2.26589	0.989336	0.110121	0.219846	1.2852	0.337298	2.15777	0.315327	2.40059	3.99106	0.578628	0.505707	1.65886	1.30994	-0.0137677	2.57375	1.98653	2.71247	0.462422	0.755614	1.28802	-1.33214	0.0642089	-1.04821	0.625943	-0.192172	0.0663508	-0.103646	1.02708	0.933832	0.163831	1.05978	0.505347	1.22759	-1.0754	-1.36871	-1.47664	-0.736121	0.695072	-0.0018033	-1.61205	-0.892661	0.0906905	1.63638	2.163	-0.352853	0.851371	0.29359	1.00734	0.00451008	1.41168	-0.24571	-1.00746	0.201205	1.4334	0.834782	0.469924	0.720726	1.24459	0.0365527	2.10315	1.10437	0.2776	0.599121	-0.520653	0.0457154	-0.304422	2.32009	3.05212	0.760726	1.57254	0.53333	1.4402	0.209093	0.535947	1.04948	0.614952	0.244749	0.219028	-0.703591	1.08778	1.28718	2.08256	1.51875	0.881347	1.73972	1.04808	0.382388	-0.411293	0.881474	-0.453	1.6007	0.851816	0.565863	0.429446	0.468311	0.93242	1.99191	2.28984	-0.409937	0.645113	-0.513429	2.19121	0.373921	0.968996	-0.0304544	-0.443057	-1.19419	-0.385571	0.392749	-0.556214	-2.44878	0.647509	0.494444	-0.501729	0.0618976	0.911372	-0.341065	0.80713	-1.47399	-1.20598	-0.86267	1.22858	-0.234321	0.393405	1.5048	-0.896104	0.558283	0.321428	-0.433991	0.129449	0.57953	0.207028	-0.783705	-0.945642	-0.551432	0.759842	-0.42254	-0.483343	-0.821547	1.17746	0.468063	0.228352	0.924675	0.820891	-0.086493	-0.159833	0.444662	0.56009	0.131113	0.331835	-1.4179	-0.316158	-0.0712148	-0.705875	-0.86332	-1.03358	0.469039	-1.22869	0.507715	0.930453	-0.907256	1.32018	0.438061	0.918965	-0.177465	-1.54853	0.0574	2.9132	0.432753	0.379977	0.283592	0.00112928	0.670176	-0.215989	0.577607	0.0992842	1.55832	-1.11542	-0.405944	-0.167098	0.898889	-0.121647	0.620871	1.01739	-0.569749	-0.984126	-0.377132	-0.00380696	-2.80171	-0.751628	-0.136366	-0.507801	-0.495308	0.169607	-0.0253628	2.75826	-0.033329	-0.435719	-0.976281	-0.0221458	0.100504	-0.150931	0.0601083	-1.20208	-0.67028	-0.694756	-1.24019	0.540361	0.141955	0.646869	1.14432	-0.730577	1.07504	0.34076	0.132254	0.591209	-0.277992	-0.0892096	-0.0589369	3.87579	-0.0901791	-0.170982	-0.518321	-0.442913	-0.832893	2.87389	1.80906	-0.994568	1.51436	0.614337	-0.209513	1.4309	0.813847	-0.439167	-0.100926	2.22184	-0.882524	0.552705	0.410152	1.40756	-0.699745	0.606621	0.507801	1.19959	0.584306	0.421629	-1.17755	0.484355	0.426653	-0.876419	1.58011	0.626704	0.569652	-0.465702	0.349827	-0.210033	0.0885711	-1.77465	0.730577	1.17194	0.277566	-0.230499	1.10123	0.381465	-1.17014	1.07263	0.619031	0.433224	1.0141	0.924818	0.325046	0.601995	0.496873	0.627682	0.431595	-0.18008	0.850963	0.751628	-0.377069	0.123918	0.141069	-0.0220618	-0.364009	-3.69666	-0.70181	-0.300645	-1.15134	-0.517086	-0.524891	-0.317872	0.450965	0.400116	0.620517	0.544653	0.408663	0.482748	0.955011	2.53367	0.934162	1.09224	0.904534	1.7386	-0.744843	0.281718	0.386556	0.434289	0.386556	3.43036	-0.167875	1.17439	0.376235	0.221774	0.514705	0.324071	-0.616221	0.327824	-3.05641	0.626738	0.439679	0.610155	0.251087	0.136083	0.559258	1.06833	0.77625	1.90652	-0.986839	0.492175	0.122374	0.272527	0.327824	0.706577	0.259781	2.73259	0.0068201	0.779562	-0.897248	-1.16316	-2.2096	0.358703	-0.301248	-0.151519	1.0243	-0.722986	1.59862	0.543449	0.211041	0.344337	0.011181	0.353354	1.35383	-0.918614	-0.263664	-0.147979	0.322107	1.09887	-1.3718	0.309397	1.19712	0.388263	0.296217	0.426653	-0.32538	0.154149	0.791212	0.383332	-0.496873	0.149393	0.161205	0.57735	1.53483	-0.0279481	0.273179	0.256463	-0.614471	0.660895	1.96084	0.333928	1.05381	0.322184	0.542791	0.367745	-0.277156	0.687571	1.03667	-0.921244	0.350299	0.929512	2.25892	0.5	1.53483	0.206488	-0.278593	0.675199	0.232299	0.524891	0.649981	5.40599	0.720942	-0.326965	0.568112	1.98786	0.439679	0.457409	1.07504	-0.128632	-0.162032	0.31897	-0.148216	0.0782155	0.932287	0.77625	0.392067	7.33571	0.602475	0.934162	-1.11227	-0.222222	3.36217	-0.858731	0.814797	0.33893	-0.0506367	-1.3163	-0.785575	1.32184	-1.30488	-3.01575	0.815059	0.434811	1.21539	0.819903	1.22458	0.860842	1.89398	-0.572861	-0.655452	1.47835	0.826742	-0.996558	0.754318	1.42028	-1.55713	-0.572731	-0.700678	1.81985	0.912836	1.45796	1.14722	-0.133047	-1.16681	0.581969	0.455773	0.335453	0.282748	0.328124	1.64274	-0.758583	0.663364	-1.01207	0.548079	-0.554851	1.91158	-0.358057	-0.383795	1.98144	-0.620517	-0.382641	-0.174042	0.0253266	-0.291683	0.0275345	-0.0160665	-0.925067	0.858956	0.962871	0.250093	-2.09891	0.806736	0.22848	-0.127515	-0.383697	0.493742	0.671847	0.597371	-1.16223	0.510662	0.28211	-0.656213	-3.09398	-0.86124	-3.5528	0.811403	1.03671	0.72582	-0.051177	-1.01208	0.631286	0.653095	-0.874961	1.15148	-0.382766	1.64977	5.81721	0.315428	1.68861	-0.0247141	-0.969583	0.162902	0.164318	-1.6018	-0.735103	-1.5571	-0.0304083	0.104618	0.289207	2.62536	0.773902	0.552294	0.566684	0.657051	0.81539	3.13844	2.10284	-0.510705	-0.245911	-0.60326	-0.926674	-0.113263	-0.871756	-0.339959	-0.252834	-0.549071	-0.3383	-1.18667	-1.25015	-1.77617	-0.124952	0.99021	-0.279885	-0.620512	0.137377	-1.52961	-1.23302	3.13415	-1.11389	-0.564549	-1.0161	-1.10096	-0.703606	-0.441348	-1.27971	-1.38754	0.269225	-0.511734	-0.397164	-1.07645	0.183994	-0.554566	-0.482833	-0.953015	-0.545177	-0.407062	0.599988	-0.466055	-0.415716	0.296673	-1.13256	-0.579198	-0.533011	-0.469377	-0.348769	-0.0627557	-0.146367	1.37449	-0.671396	-0.951366	-0.305493	-0.037643	-0.8936	-0.376722	0.734831	-0.879199	-0.573622	-0.423174	-0.819791	-0.77745	-0.328022	-0.561988	-0.453835	-0.572351	-0.418968	-0.211968	-0.733979	-0.673217	-0.139165	-0.248129	-0.246539	-0.185108	4.22025	-0.892245	0.659162	-0.0657123	1.99528	-0.287698	-0.480014	0.150045	-0.438662	-0.386284	-0.570339	-0.510477	-0.399833	-0.458992	-0.828426	-0.169721	-0.820222	-0.902113	-0.76363	-1.2111	0.936872	-0.294914	-0.375711	-0.419263	-0.376753	-0.201447	-0.187604	-0.16338	-0.368856	-0.276611	-0.492934	-0.326205	-0.259794	-0.327025	5.64519	-0.590104	-0.423883	-0.5739	-0.285613	-0.259476	-0.528107	-0.862173	-0.664359	-1.08283	0.444025	-0.467625	-0.211967	-0.299012	-0.329873	-0.639586	-0.28689	-0.201447	-0.214529	-0.696282	0.257117	1.89659	1.97455	-0.35238	-0.761327	4.32422	-0.83132	3.93384	-1.13723	2.81906	2.14053	-1.39595	-0.104435	0.421157	-1.00828	2.76253	5.31113	4.07335	-0.314492	-0.902083	0.953932	-0.309412	-0.938018	-0.376367	-0.313219	-0.412674	-0.740857	-0.248272	-0.695821	-0.381798	-0.561374	-0.250392	-0.248129	-0.534256	-1.0963	-0.19601	-0.284136	-0.282764	-0.137947	-0.615355	-1.24331	-0.345036	-0.86717	-0.321307	-0.51234	-0.361622	-0.146456	-0.604459	-0.841009	0.205638	-0.359579	-0.797884	-1.32955	-0.470379	-1.08865	-0.287149	-0.172815	-0.625553	-0.271612	-0.495113	-0.596427	-2.03917	-0.634056	-0.679235	-0.533861	-1.26343	-0.41814	-0.445584	-0.891258	-0.209378	-0.19044	-0.331735	-0.187973	-0.239003	-0.80221	-0.689949	-0.376734	-2.26118	-0.568829	-0.794529	1.85637	-0.16706	-0.241243	0.223615	-0.704722	-0.342517	-0.224538	-0.0548542	-0.0898012	-0.999569	0.87356	4.19195	-0.063371	-0.415276	-0.948233	-0.71871	-0.955977	-0.74375	-1.23185	1.64837	0.951631	-1.12193	-0.724673	0.391656	-0.670628	-1.0769	1.18997	-0.295487	-0.0617717	-1.23767	-0.768074	-1.0615	-0.916566	-0.20412	-0.0952967	-0.549641	-0.43672	-0.341238	-0.295023	-0.321326	-0.10546	0.00823278	-0.60704	0.407932	-0.514265	-0.332191	-1.27301	-0.590062	-0.36597	-1.29536	-0.19481	0.866246	-0.603403	1.03367	-0.122101	0.535735	0.256872	1.41773	-0.749022	-0.822884	-0.268858	1.83429	-0.729825	-0.264701	-0.175859	0.279125	-0.472014	-0.629611	-0.55511	0.831025	-0.491166	-0.29549	0.682889	-0.144994	0.271718	0.375936	-0.724337	-0.859894	-0.655914	-0.202329	0.594688	-0.585146	-0.594632	1.57579	-0.932888
ENSP00000385834	-2.07677	-2.52692	-0.508974	0.12578	0.279056	-0.116272	0.856338	-3.25008	-3.51445	-1.24026	-1.24766	-1.22005	-1.35168	-1.97847	-2.65068	-1.0448	-1.27107	-1.11894	-1.60329	-1.33598	-1.30873	-2.93368	-1.09477	-1.41438	-2.59035	-2.0773	-6.89686	-3.61478	-2.03804	-2.15866	-1.23701	-3.5244	-4.31104	-3.21175	-1.62516	-0.830756	-1.14548	-0.979198	-1.09987	-1.69145	-0.444243	-2.02072	1.75587	-0.468887	-2.047	-0.99519	-1.68557	-0.644016	0.391806	-1.63119	-2.04342	-2.19705	-0.418805	-0.912015	-0.280154	-0.646047	-1.82655	-0.184646	-0.64978	-1.04527	-0.213403	-2.11098	-0.803359	1.00607	-0.0441352	-2.17113	-0.00473347	1.5888	0.0968771	-0.23215	0.841816	1.63072	1.38695	-1.60997	-0.739802	-0.308014	0.484034	1.65231	1.25206	-1.05827	-1.1902	-1.9778	0.419709	-0.268861	1.15314	-0.368604	-1.63948	0.699491	0.707255	-1.11839	-0.349472	-0.752907	-0.705436	-1.79584	0.167603	-0.479553	-0.864405	-0.643358	-0.928177	-0.527761	-0.944243	-1.14881	-2.72681	-2.50632	-2.32409	-3.04311	-1.29576	-1.42696	-1.99948	-1.64239	-1.5173	-2.29723	1.18714	-0.486945	-2.3205	-2.85268	-3.10737	-3.24341	-2.29418	0.84865	-0.982248	-1.08763	-0.892484	-0.460444	-1.79719	-0.298093	0.380953	-2.22709	-0.673078	-2.23846	-0.694479	-2.92502	-0.663262	0.211507	-2.05962	-0.303628	-1.81608	-0.713216	0.30098	-1.60864	0.0333275	-0.373851	-2.14328	-1.29759	-1.73542	-1.57755	-1.7103	-0.695372	-0.761332	0.205287	-1.03058	-1.33232	-0.680834	-0.136121	0.695484	-0.348057	0.0162713	0.8005	-0.208271	1.06596	0.25686	0.679017	0.293824	0.804831	0.244157	0.439462	-1.54144	-2.81999	-1.28002	-1.20304	0.387246	-0.305659	-2.67982	-1.46231	-1.09839	0.105894	0.295538	-0.129233	-0.541009	-0.771793	-0.925248	-1.70987	-0.965225	-1.6801	-1.56328	-0.279	-1.61436	-0.381726	-3.26786	-1.16778	-1.21382	-2.05391	-0.202966	-0.626011	-2.14528	-1.22265	-1.45244	-0.489549	-0.143971	-0.772815	-0.859814	-1.1212	-0.8295	-0.73768	-1.29243	-0.927915	-1.89947	-0.0868998	-2.05589	-0.45444	0.360916	-0.939727	-0.430648	-2.21408	-0.98174	-2.66188	-1.22295	-0.998504	-0.110538	0.719323	-2.51945	0.248006	-0.210654	-0.499042	0.96345	-0.170873	-1.80036	0.698374	0.240575	-1.95583	0.0716909	-1.75006	-1.06721	-0.357128	-1.10117	0.154628	-0.258959	-0.780287	0.454958	0.393578	-0.144938	0.884336	-0.889129	0.474877	0.74737	-2.32319	-0.833057	-1.48885	2.01492	-1.26089	-1.57872	-0.457538	-0.301879	-0.324449	-2.1687	-1.56765	-1.62841	-2.4173	-1.10754	-1.48987	-0.929233	-1.10629	1.29841	-1.33293	-1.18525	-0.703743	-0.723508	-2.26495	-1.1166	-1.33085	0.361414	-1.02845	-0.7532	0.0516745	0.153568	-1.60195	-0.384988	-0.642581	-0.323317	-0.773579	-0.282135	-1.51607	-1.07684	-1.51566	-2.58256	-1.96911	-1.21484	-2.47139	-2.32106	-0.261309	-0.119184	0.582347	0.533213	-0.248801	1.86499	-1.24483	-0.70609	-0.161266	-1.21753	0.739622	1.58863	0.0474294	0.303471	0.0657735	-0.512527	0.218931	-0.789898	0.0997186	-0.425338	0.985334	0.352118	0.440403	1.29997	0.59581	0.765198	0.32351	-0.385427	2.09406	-0.825431	-0.312505	0.0749506	0.408486	1.52126	-0.219586	-3.33791	-3.34456	0.13484	-5.42326	-0.248135	-0.0782195	2.82759	-0.760609	0.00975947	0.0338255	0.00816524	0.0263209	-0.98928	-0.538816	-0.713113	0.913708	-1.64013	-3.63628	-1.29652	-2.59127	-0.59583	1.22411	-2.96714	0.169232	-1.52028	-3.41501	0.100205	-4.43185	-0.120435	-4.8374	-0.209703	-0.523341	-0.271835	-0.792005	-0.177559	-0.473171	1.02635	-0.487611	0.671847	-0.152507	-2.61562	0.897248	-0.256495	0.0557873	-0.282054	1.20706	0.660895	0.518686	-0.576182	-0.833616	0.722544	-1.64848	1.4097	0.564614	-2.04483	0.922317	0.523341	-2.05806	-0.754318	1.82945	0.748373	0.64376	-0.353684	0.362245	-0.179202	0.052778	0.631349	-1.28005	-0.713113	0.32029	-0.0456207	-0.784544	0.473276	-1.13505	1.27733	0.672423	0.532632	1.33044	-0.928546	-2.44848	0.703398	0.561951	-1.39637	0.463753	-0.187908	-0.932287	-1.15841	-0.313922	0.161205	0.235499	0.0503438	-0.0871534	0.0717466	-0.415581	-0.237704	-1.05343	-0.509358	-0.248073	-0.302371	0.540361	0.474858	0.664625	0.560511	0.491643	0.5	1.17514	-0.123924	-0.95119	-0.692477	-0.853115	-0.383131	-0.592749	0.316711	0.457373	0.554247	0.452607	0.0624247	-0.0547028	-0.662744	0.412568	-2.77792	0.618972	-2.47853	-0.478754	-2.40089	-3.36413	0.732187	-2.20181	0.679697	0.259388	0.177045	0.651829	-0.792884	0.928546	-0.386556	-0.970437	-1.674	-3.16186	0.310715	-2.37535	0.816345	0.287146	-0.0910038	0.0860663	-1.12359	-0.751628	0.958846	0.4728	0.396746	2.78153	-0.00778523	1.22986	1.43318	-0.510915	0.384845	0.241249	0.250398	0.166581	0.206768	-0.584071	-0.926822	-0.0633724	0.0248146	0.343078	1.34792	-1.12815	0.406818	-0.575671	0.47331	0.356986	0.495339	-0.272679	0.23159	0.955011	-2.20184	2.9352	0.250982	0.223629	0.632898	-0.575811	0.0862528	-2.72456	0.297654	-0.44408	-1.30488	2.25193	0.42829	1.31615	0.388313	0.609707	0.431555	-0.121796	0.768001	-0.806328	1.33333	0.400163	1.17755	-0.222354	0.617426	-0.471346	0.261074	-0.22016	0.722544	0.297659	0.565517	-1.33333	0.0408589	0.932287	-0.187025	-1.52028	-0.356335	0.501562	0.566572	-0.748373	-0.0843654	-0.0352551	0.369331	-0.156941	0.153432	-0.958846	0.78256	0.410152	0.0727234	0.601995	-2.84528	-0.98928	-0.123404	0.179264	1.20897	-1.09626	0.405147	0.0345238	0.790336	-0.647176	1.37294	-1.21966	0.0704967	0.902772	-2.09197	-0.671847	-1.01101	-0.727119	-0.986575	-0.395584	-0.594838	-0.70976	-2.63514	-1.05417	1.08907	0.9018	-0.513762	-1.49892	-0.521818	-0.622254	-0.46216	1.00803	-0.538628	-0.688715	-3.04959	-1.02095	0.654654	-1.75311	0.401796	0.360707	0.340693	-0.384659	-0.64376	0.705438	-0.877446	0.52644	1.97566	-0.376453	-0.319398	-0.436816	-0.354005	-0.520714	-0.28903	-4.25249	0.0304431	-3.36413	0.0182605	-0.0548546	1.18951	-1.04711	1.10123	0.309018	0.549261	0.890761	0.267045	0.016954	2.42828	0.569652	0.733799	0.650679	0.779562	0.532999	0.314567	1.72286	3.40729	-0.845734	0.185695	0.886405	1.22323	-1.16078	-0.0152872	-0.922077	0.676759	0.703398	-0.894374	-0.821609	-1.27241	0.210084	0.00265892	-0.481285	-1.83288	-1.13302	-1.22346	3.39943	3.34824	-0.394898	0.559134	-0.524758	-0.847019	-1.43712	2.07831	0.579583	0.627429	1.04797	0.970884	0.436387	-0.294697	2.80726	-0.789961	1.21607	7.61976	2.13263	28.1177	2.84382	-0.983331	2.60778	-0.2527	4.40098	7.01894	1.68498	0.553309	-0.790968	3.01792	0.608672	1.27423	0.418766	1.1156	1.36346	-0.483559	-0.864123	0.550541	-0.604386	1.46652	0.639395	-0.772401	0.0499719	0.0206986	-0.225675	-0.974978	-0.613443	-0.496547	0.564033	2.22982	-0.653364	1.18905	-1.05993	-0.524175	1.70084	-0.805292	-0.48515	1.6717	1.12033	-1.22749	-0.667433	-0.574648	-0.654141	-0.349424	-0.896534	-1.6732	-0.587237	0.727269	-0.0345919	-0.322469	-0.862394	0.0438905	-0.45478	0.61004	-0.98425	-0.618417	-0.503509	-0.99151	0.264546	2.29265	-0.646954	-0.51493	0.888953	-0.437963	-0.204116	0.126362	0.61364	-0.131503	-0.246023	-0.285484	-0.22988	0.328386	-0.748947	-0.421986	-0.93399	1.69432	7.03295	-0.641131	1.90446	-0.512018	-0.456394	-0.61868	-0.532051	-0.467766	-0.474029	-0.93239	-0.209376	0.248726	0.919454	2.74802	2.88529	0.678475	-0.321409	-0.43838	-0.529552	-0.444371	-0.243554	-0.229495	-0.119156	-0.395169	2.96418	-0.575966	2.16838	-0.480681	4.7893	4.97151	-0.655314	1.90084	-0.62779	-0.279027	-0.256109	-0.596336	0.0975862	-0.769497	-0.741764	1.39567	1.3169	3.03894	-0.309461	2.51795	-0.715327	-0.291747	-0.211965	-0.193485	1.90726	-0.0070465	-0.803652	-0.458265	-0.388132	-1.53014	-0.82015	-0.960718	-1.05074	-0.477893	-0.503774	-1.2935	-1.14677	-0.00890247	-0.430398	1.4932	3.49497	-0.863683	-0.744225	-0.353788	-1.0144	3.37395	-0.398311	-0.109499	-0.45831	-0.356146	-0.472714	-0.954145	-0.278883	-0.811444	2.13589	-1.32082	-0.31846	-0.28109	-0.57347	-0.39385	-0.22961	5.91858	-0.309475	0.418524	0.793093	-1.36462	-0.411985	-1.01312	-0.388738	-0.563151	-0.41658	-0.196006	-0.66378	-0.0146136	-1.00021	-0.39914	-0.926874	-0.925292	-0.563323	2.7647	-0.282703	-0.167003	-0.655197	-0.344731	-0.532117	0.830878	0.842782	-0.773409	0.115678	1.06739	-0.728888	-0.47726	-0.528673	2.90979	-0.212688	-0.234196	-0.365948	-0.166576	-0.266757	3.94783	-0.679951	-0.401597	0.0019014	-0.561843	2.72706	0.421698	-0.214687	-0.254871	-0.96579	0.60764	-0.394408	-0.219683	-0.0839578	-0.100501	-1.01976	0.638385	-0.219578	-0.0447659	1.85926	0.815021	0.387537	0.00685384	1.60577	-0.60128	-0.280918	-0.120181	-0.275921	1.77885	-0.891652	-0.791093	-0.362587	1.02102	0.433623	-0.180452	0.0977008	-0.854026	-0.260281	0.948782	4.67477	-0.0839581	-0.600467	1.6452	-0.386306	-0.364796	-0.328586	-0.123401	-0.218599	-0.639583	1.34431	-0.496392	-1.31001	-0.545257	-0.788076	-0.488222	-0.598608	0.481627	2.80435	6.25169	6.51601	4.3648	8.83664	6.41641	-0.95115	0.446452	-0.914831	-0.316648	-0.522499	-0.758869	-0.294255	-0.21736	-1.39932	-0.539222	-0.665069	-0.599995	-0.680827	-0.50617	-0.313707	-1.1803	-1.6452	0.0954296	-1.44132	-0.769232	-0.989129	0.61956	-0.229582	1.69537	-0.62035	-0.633518	0.285423	0.102857
ENSP00000217131	-2.54876	-3.03575	-1.35414	-0.174384	-0.629131	-0.75667	-0.587773	-2.32321	-2.06784	-1.35749	-1.28606	-0.968375	-1.59763	-2.68427	-3.40708	-1.23905	-1.56044	-0.0821164	-1.1773	-0.206674	-1.54513	-3.12239	-2.03689	-2.39528	-2.07345	-1.70898	-4.10043	-2.35007	1.12013	0.994998	1.68849	-1.9244	-2.39542	-2.47772	-1.64536	-1.26742	-1.1823	-1.30948	-0.355249	-1.87433	0.0551633	-1.26964	1.19856	-1.52268	-0.880098	-1.2899	-2.0422	-1.74326	-0.584087	-1.24479	-1.34337	-1.79623	-1.82311	-0.388606	0.416548	-0.546166	-2.34914	-0.269882	-0.683235	-0.790159	-0.281472	-2.17421	-1.02991	0.904251	-1.0218	-0.928042	-0.292766	-0.192314	-0.0489485	-0.899434	-0.633901	0.42484	0.246785	-0.481237	-1.10492	-0.157287	-0.598035	0.377049	0.310677	1.26757	-0.965599	-0.788967	-0.111321	-0.325926	-0.367719	-0.873615	-1.3478	0.641683	-0.107875	-2.12438	-0.73622	-0.763367	0.303712	-1.29177	-1.1874	0.340151	-0.930754	1.19308	-2.12238	-1.51102	-1.81516	-1.90479	-2.80132	-1.6896	-0.867062	-2.61436	-0.88488	-1.5706	-1.7126	-1.89718	-1.03468	-3.21136	-0.225302	-0.526274	-3.61722	-3.60787	-4.38766	-3.56357	-4.12131	-1.27757	-1.03208	-1.68289	-1.58756	-0.455219	-0.831151	-0.264363	-1.5184	-1.41201	-1.24334	-0.855586	-2.11959	-0.482158	-0.744206	-0.965305	-1.0724	-0.809559	-1.90329	-0.734151	-1.15943	-2.22351	-0.0885461	-0.671081	-2.68278	-1.05123	0.0452007	-0.848428	-1.07348	-1.33781	-0.752272	0.209325	0.704204	-1.38072	-0.997064	-1.17453	-1.07528	-0.764649	-0.166156	-1.09531	-0.793587	-0.57717	-0.372733	0.02758	0.0159506	-0.0900269	-0.341222	-0.477986	-2.22973	-1.4421	-2.52413	-2.75486	-0.692869	-1.57948	-2.40071	-0.752336	-0.397093	1.72318	-0.513504	-0.241008	-1.39187	0.450758	-1.35026	-1.66299	-0.88035	-0.936899	-0.869898	-1.66103	-0.712877	-0.374018	-0.330208	-0.416134	-0.375896	-0.417954	-0.563464	-0.664078	-0.209899	-1.26118	0.544381	-1.2391	-2.0873	-1.28255	0.00995587	-0.531216	-0.0316386	-0.286454	-0.698944	-0.985122	-1.27001	-0.155492	-1.03604	-0.485766	0.336883	-0.57979	-0.892611	-2.08295	-1.03315	-1.65115	-1.69069	-0.794801	-0.165404	-0.077441	-1.168	1.7835	-1.40675	-0.511747	0.0254641	-1.08506	-0.959449	-0.857361	1.62697	-2.75974	-0.811088	-0.317742	0.128141	-0.356458	-0.237799	-0.439621	-0.100159	0.249683	0.436173	-1.13686	-1.38157	-1.12598	-0.0476898	-2.10423	-0.773995	-0.0744188	-0.683217	-0.501168	1.34542	-0.34185	-1.90368	-0.848759	-0.393739	-1.2699	-0.66417	-1.01128	-2.44929	-2.19746	-2.13402	-0.765894	-1.12912	-1.33698	-0.337128	-1.20358	-1.12268	-1.5186	0.813343	-1.36673	-1.18403	-0.571013	0.76532	-1.04762	1.39311	-0.911981	0.129387	-0.809435	-0.150457	-0.532267	-0.824843	-0.97548	-0.904814	-1.44302	-0.323239	-1.84064	-2.48921	-2.12936	-1.1514	-2.24213	-2.22433	-1.13011	-2.25749	-0.194135	1.16887	-1.04681	-0.173142	-0.833253	-1.67004	-0.438392	-0.832231	-1.22485	1.38087	-0.488047	-1.10337	0.0219499	-0.313259	-1.04752	-1.00266	-0.907163	-0.544403	-0.121278	-0.12173	-0.318988	0.236406	-1.12266	0.0148816	0.514837	-0.459623	2.00676	-0.953099	-0.273179	0.107957	0.381412	1.41072	-0.0495582	-0.403887	-0.408873	0.104489	0.0727393	-0.238673	-0.0762849	-0.312588	-0.748419	0.12428	-3.48777	0.0115908	0.195326	0.881022	-0.689149	-0.695309	-1.06128	-1.54876	0.142606	0.703398	-2.67702	-0.68127	1.22771	0.322436	0.165714	0.618972	-0.0870194	-4.08207	-0.00830483	-0.0736839	0.104923	-0.0761268	-0.526735	-0.3206	-0.700145	-0.288831	1.85496	-0.996008	1.59425	0.689149	-0.052778	-0.638052	0.817345	2.12687	-0.160128	-0.353354	1.08423	0.589668	0.498468	-0.51592	-2.69008	0.617426	0.55887	1.32532	0.585876	-1.85033	0.888205	0.493742	0.45257	1.06619	-0.415705	0.64376	0.561951	-0.443488	0.356925	-0.17245	0.0335599	-1.68705	0.745124	-0.728967	0.290859	-0.0537431	1.10331	0.444528	0.84442	-0.831894	0.626138	-1.98759	1.04292	-0.977243	0.304877	0.687571	0.524891	-1.47808	-2.21747	-0.151507	0.962695	0.796233	-0.255597	0.194496	0.213722	-0.00360377	-0.112865	0.146115	-0.505123	2.71517	0.911867	-0.552705	-0.38621	-0.304212	0.518686	0.438058	-1.60357	-1.83489	0.44775	-2.04483	-0.970437	-0.182237	-2.76439	-2.76872	-0.927894	-2.78021	-2.46633	0.287722	0.416828	0.490607	0.413473	-0.0068201	-0.0704506	-0.651031	0.425057	0.256722	0.540361	0.353878	-0.571192	0.393363	-3.12181	0.626704	0.460566	0.62361	0.286897	0.118457	0.597371	-0.945484	0.893622	2.12002	-0.984126	0.490607	0.192834	0.275917	-2.85934	0.819903	0.220618	-0.111584	0.13186	0.816497	1.20038	-1.12815	0.441297	0.392048	-0.159763	-0.0878971	-0.745479	1.31783	1.80969	0.369274	0.246578	0.206768	0.127804	0.136083	-0.662457	1.03046	-0.0487667	-0.0447661	0.291235	-0.881022	-1.24802	0.381412	-0.75489	0.478018	0.306651	0.489037	-0.34796	0.144715	0.791212	0.377026	-0.419808	0.155501	0.132626	-1.53851	-0.524195	0.0436175	0.309397	0.300724	1.597	0.717741	-0.42173	0.33893	1.15369	0.37969	0.523341	0.389252	-0.182604	0.673415	1.13604	1.14199	0.309397	-0.934162	-0.340693	-1.79925	1.66257	0.258002	-0.175756	0.695571	0.276496	0.527989	-1.5239	0.0529238	0.830174	-0.360477	0.608164	-0.463753	0.509358	0.527989	1.13736	2.89731	-0.144505	0.364068	-0.104017	0.148659	-0.966559	0.728967	0.413473	-4.23141	0.566211	0.986839	-1.06858	-0.114905	0.122231	-0.838795	0.830174	0.383183	0.0357115	-1.1728	-0.662651	-0.657412	0.779562	0.00370119	-1.01824	0.506242	1.28688	0.874638	-0.821609	0.904412	-0.421526	-0.649981	1.2855	-0.664197	0.88529	1.03143	0.868554	-0.607155	0.668714	1.75665	1.43203	2.22721	0.946409	1.59819	-0.747815	-0.115533	0.904785	0.628252	-1.71046	0.395056	0.294581	0.364009	2.01205	1.54012	0.706203	1.0202	0.529537	1.83686	1.95737	2.4364	1.8328	2.02613	-0.541552	-0.302588	-0.0968372	0.131769	-0.213964	0.196929	-4.88235	1.18973	0.877446	1.04749	0.304538	0.503123	-1.23243	0.237487	-0.0326338	-0.479596	0.501562	-1.48497	-1.60755	-1.16556	-1.86663	0.297241	-0.592749	-0.125631	-0.705985	0.213546	0.850963	-0.808195	0.7759	-0.0368972	-1.06405	-1.45038	0.684419	1.04808	-0.953099	-1.27929	2.75405	1.75701	-0.887426	-0.507472	-1.08417	0.138701	0.0607938	0.00551088	0.25478	1.38629	0.936457	1.61618	-0.710135	1.30433	-0.833243	3.37979	-0.666153	0.407655	-0.773292	0.814538	3.0219	0.576869	5.17929	-0.215247	-0.633879	2.10536	2.52003	-0.967475	-0.318928	-0.236787	-0.574943	1.17379	1.40374	0.280235	-0.120945	1.30177	-1.07344	-0.311139	1.28462	1.17071	-0.960134	-1.22502	0.394261	-1.13015	-0.627538	1.21352	0.715771	-0.728214	-1.36726	-0.945285	-0.795623	-0.898235	-0.553253	-0.476936	-0.241477	0.135673	-0.568133	-0.519298	-1.00218	-0.544427	6.76999	-0.753237	-0.472143	-0.437857	-0.880413	-0.315415	-0.583097	-0.506738	0.225074	-0.348204	0.353544	0.0894041	1.38272	-0.678887	-0.0445614	-0.284244	0.277441	-0.883635	-0.426404	-0.729589	0.0938534	-0.590757	1.75514	-0.833948	0.418681	-0.302813	-0.611101	-0.482836	1.12017	1.92415	-0.172815	-0.770602	-0.710716	-0.190442	-0.266003	-0.282851	-0.198745	0.46005	-1.54019	-0.268591	-1.54188	-0.765688	1.47966	0.98406	2.18996	-0.493631	-0.422294	1.23564	1.50682	-0.427993	3.94916	1.44898	-0.163381	3.03452	5.62348	11.3821	7.69725	5.80626	-0.316805	-0.408863	-0.464672	-0.399486	-0.207079	-0.196219	-0.110206	-0.41803	-0.276909	-0.512805	-0.364412	-0.323052	-0.377739	5.14153	-0.561756	-0.439266	-0.570666	-0.289214	-0.23431	-0.552975	3.77776	-0.737979	-1.12837	2.78506	-0.466164	-0.224724	-0.295323	2.46047	-0.729143	-0.267971	-0.175859	-0.261484	-0.724644	-0.959502	3.20673	-0.42842	-0.382782	-0.903257	1.15101	1.3743	-0.996094	-1.21893	0.356055	1.92082	0.151418	0.190691	-0.149175	0.873879	-0.834632	1.29597	2.18464	-0.296161	1.16849	0.716075	-0.371515	0.960012	-0.460413	-0.328367	-0.469055	0.168965	-0.248334	-0.688951	-0.386898	-0.106146	-0.257167	-0.22226	2.67566	-0.301811	-0.231816	-0.320911	-0.308704	-1.11639	-0.645439	-0.643638	-0.334291	-0.932108	-0.374905	-0.480453	-0.37368	-0.175859	-0.599128	-0.908356	-0.898974	-0.31934	0.273423	-0.264367	1.40492	-1.19445	-0.300082	-0.196363	-0.640425	-0.311041	-0.505877	1.13842	0.688427	-0.718984	-0.846867	-0.560711	0.783636	-0.491406	-0.49203	-0.902217	-0.198745	-0.166578	-0.356471	-0.189825	-0.241889	0.357585	-0.647019	-0.397658	2.97085	-0.525984	-0.824599	0.558141	-0.21453	-0.21453	0.139559	-0.73562	-0.379477	-0.236568	-0.0447661	-0.131504	-0.0526434	-0.70163	-0.19601	-0.110206	-0.480774	-1.01513	-0.759855	0.111429	-0.782348	-0.505544	-0.152437	-0.970179	0.718871	-0.776451	-0.877556	-0.750447	-0.253494	-0.619584	-1.21254	-1.09541	-1.35848	-0.801413	-1.17139	0.0795707	-0.170026	-0.0633721	-0.580238	1.82067	-0.379572	-0.281675	-0.36075	-0.115687	-1.12603	-0.653594	-0.848847	-0.497926	-1.24952	-1.30308	-1.43669	-1.25859	-1.30285	-0.325041	1.56117	5.14281	1.97554	2.96564	3.84629	3.18125	-0.931311	-0.762647	-0.88164	-0.31094	-0.476524	0.831663	-0.267972	-0.206989	0.289175	-0.47688	1.1681	1.10038	0.820644	1.53785	-0.299743	-0.264998	-0.215195	0.174385	2.67647	-0.744467	0.226306	-0.702687	-0.201447	0.511801	1.11697	-0.642904	-0.874225	0.273546
ENSP00000373905	-2.35998	-3.08245	-1.65993	-0.304355	-1.81094	-1.56286	-1.75314	-2.2548	-2.16771	-1.57241	-1.37799	-1.7347	-1.67642	-2.05204	-3.66794	-2.0855	-1.79897	-0.896171	-1.74107	0.851826	-1.15176	-2.10882	-1.69914	-2.09148	-1.32023	-1.74258	-0.833683	-2.39437	0.87791	1.37975	-0.601853	-3.19406	-1.50993	-1.71749	-1.99096	-1.85924	-1.9851	-1.38802	-1.93972	-2.84875	-0.646296	-2.65199	0.0711912	-1.12877	-1.79449	-1.02821	-2.96814	-2.73245	-2.30803	-2.51635	-2.50513	-2.54158	-2.43261	-0.0928088	-1.15281	-1.60081	-1.81907	-0.359517	-0.0509476	-1.22637	-1.31387	-1.08467	-2.41397	-0.63116	-0.373547	-2.21196	-1.50613	-0.645511	0.122008	-1.45616	-1.4779	-0.228174	-0.372692	-1.16231	-2.68332	-1.59981	-1.3397	-0.21844	-0.571071	-1.25659	-0.600265	-1.72558	-1.81689	-0.776399	-0.0463959	-1.12104	-1.14661	0.75227	-0.00500006	-1.79244	-2.41333	-2.13078	0.185508	-1.02115	-2.13889	0.188617	-1.24609	-1.00048	-3.13708	-3.03229	-3.27503	-3.36048	-0.992591	-2.06908	-1.11283	-1.93406	-1.28689	-1.30971	-0.934238	-0.51137	0.293734	-1.44071	0.594237	-1.84451	-4.22496	-3.0334	-2.42509	-2.79321	-2.5002	-2.89363	-3.10414	-0.741783	-3.74318	-0.109343	-2.12804	-1.22341	-1.93632	-0.772107	-3.52134	-1.61738	-2.2718	-0.609093	-2.01379	-1.61386	-0.801693	-3.50711	-0.436095	-0.282639	-1.31199	-2.22743	0.837676	-0.114012	-2.62075	-3.54345	-0.2565	-2.42491	-0.392559	-3.02327	-0.0658518	-0.662946	1.32321	-1.53067	-0.814511	-1.81871	-0.302837	-0.228895	-1.15137	-0.760792	-0.647946	-0.396196	-1.13466	-0.529272	-0.599228	-0.972182	-0.629479	-0.961654	-2.64723	-2.13609	-3.20576	-2.89227	-0.838008	-1.14737	-3.05903	-0.945213	-0.859246	-1.04409	0.306233	0.331255	-1.1241	-0.215481	-0.786939	-0.921251	-1.03821	-1.32148	-0.979746	-0.792698	-1.15582	0.059502	-1.02371	-1.10463	-1.60307	-1.20271	-1.39784	-1.974	-1.02356	-1.1796	-0.917939	-0.629896	-1.85232	-1.5496	-0.468431	-0.955169	-0.247419	-0.45676	-1.01422	-0.183241	0.0310757	0.527426	-2.35736	-1.52919	0.904832	-0.079894	-1.60836	-1.76004	-0.625929	-1.41004	-2.109	-1.11155	-0.158526	-0.741742	-1.91509	-0.685585	0.210109	-0.721827	-1.36492	-0.471511	-1.41313	-1.56275	0.0443422	-2.05734	-0.593685	-0.940706	-1.36471	-1.02365	-0.514196	-0.756634	-1.6984	-1.06289	-2.21317	-0.782061	-2.02595	-1.21883	-1.24282	-2.03815	-0.498967	-0.545487	-1.59497	-1.95738	0.648908	-1.69786	-2.70798	-1.7593	-2.10784	-2.43609	-0.589067	-1.7653	-2.49162	-2.49658	-2.31002	-1.57788	-2.9289	-2.08549	-1.43428	-1.67605	-2.6118	-0.86273	-1.90516	-1.67061	-2.281	0.0889935	-1.70856	-0.631803	-1.3179	-1.96109	-1.70006	-1.95591	-2.13077	-1.56299	-2.66648	-1.42798	-2.57652	-2.11339	-3.04625	-2.13182	-2.11425	-1.75413	-1.60629	-2.18709	-2.00826	-2.23018	-1.12593	-1.03039	0.0933863	-1.65726	-0.84612	-1.35573	-1.00806	-1.85399	-1.41425	0.0543268	0.435807	-1.04678	-0.234544	-0.375083	-1.6716	-1.38103	-1.57946	-1.37585	-1.62495	-0.597998	-1.01203	-1.03783	-1.46603	-1.81184	-0.643961	-0.743637	-2.40498	-0.0629525	-0.495888	-0.123924	0.211972	0.234206	-0.257668	-5.7902	-0.0907409	-0.0740371	0.229416	0.135388	-0.0708881	-0.0316386	-0.0248146	-0.44614	0.267976	0.245856	0.296976	0.259299	1.62777	-0.246578	-0.310087	-0.622063	-1.14199	0.316482	1.25591	-0.450213	-0.276453	2.15632	0.457373	0.314567	-1.01816	0.0447661	0.270114	0.163813	0.243715	0.226991	0	-0.119774	0.0804373	-0.481173	0.062137	-0.288831	-0.601995	-0.250128	1.0141	0.0791823	-0.342746	-0.819903	-0.0453328	0.284747	-0.062137	-0.45658	1.03875	0.756523	-0.230472	-0.473276	-0.868554	0.910029	-0.367524	-1.25327	0.70976	-0.687571	-1.13274	0.738644	-0.441297	-0.261488	-0.819903	1.04292	-0.0358	0.457373	0.200698	0.142857	0.972381	-0.793471	-0.429923	0.376235	0.198749	2.42288	0.665584	1.31937	-0.403473	-1.05766	-1.13967	-0.408486	-0.560411	-1.93374	1.09224	0.949284	-0.826742	-1.35853	-3.34812	-0.548079	-0.75489	0.0189771	0.339126	0.381616	0.268325	0.0231002	0.196282	-0.199411	0.0345238	1.51453	0.0548546	-0.0300135	-0.0387589	-1.15791	0.756523	1.03875	0.837066	0.711354	-1.20681	2.19407	0.142284	-0.494441	-0.318068	-0.537271	0.0102603	-0.322107	-2.17124	-1.47808	-1.19959	-1.53117	0.310087	-3.58332	-2.6855	-1.52753	0.501562	-1.09004	0.566572	-0.250398	0.625156	-2.9094	-0.902708	-1.35087	-0.994018	0.438058	0.368354	-0.982159	-0.414425	1.5647	-0.184733	-0.441602	-1.16316	0.405147	-2.30001	0.560411	-0.740262	0.423416	0.189638	0.296547	-0.791212	-0.457373	-0.639101	0.639101	0.568112	-0.100504	-0.0447661	-0.442913	2.87389	-0.194581	0.444528	0.331478	-3.99364	0.274352	0.204124	-0.17555	-0.330986	0.187908	0.214535	0.482748	-0.42829	-0.690728	0.555788	-0.325935	-1.46785	0.44775	0.682844	0.0496043	0.460566	-0.59583	0.676554	-0.0345238	0.388313	0.353354	1.11027	-0.270114	0.293777	-2.3172	0.490607	-0.241249	-0.819903	0.0190727	0.534179	-0.398433	0.583509	0.941697	0.682844	0.0990062	-0.736492	-0.46216	2.68267	0.534179	2.01972	0.05728	0.922958	-0.130953	0.337292	-3.36669	-0.784779	0.493773	0.912143	-0.739356	0.163383	-0.66402	0.0898027	-0.907369	-0.0860361	0.733799	-1.09887	-0.372213	0.152114	0.119533	0.529537	0.162936	0.344124	-0.591992	1.111	0.557329	0.184733	0.877446	-0.547287	-0.628252	0.112453	0.326501	-0.485895	1.18973	0.63755	0.196963	-0.910418	-0.439679	-0.220148	-0.856214	0.23081	-0.820479	0.597371	2.22447	-0.622462	-0.449848	-0.708168	-0.0384044	-0.37969	-0.405147	-0.276453	1.29375	-0.575811	-0.614425	-0.274352	0.999212	-0.325875	-0.1789	-0.149207	-0.650277	-0.279617	-0.404899	0.154149	-0.798496	0.922958	0.618972	0.55887	0.473276	0.540361	-0.165794	-0.235755	0.86325	1.80425	0.690728	-0.15729	-0.133355	0.130189	-0.20339	-0.0175439	-0.199435	0.0554248	0.108144	0.241249	0.108198	0.196014	0.172818	-0.415965	1.37788	-0.608164	0.468521	0.779562	1.39016	0.371021	0.242853	0.00953506	0.830174	1.17514	0.964625	1.21815	0.823318	-2.63378	-0.234587	0.168025	-0.484571	0.245856	-0.740262	-0.440282	-0.731662	0.212302	-0.625222	-1.02468	1.01207	1.67159	1.77951	1.09857	2.18787	0.264075	-0.213397	2.59111	-0.128357	1.64909	0.679691	0.642641	0.331893	0.787102	0.67876	-1.3569	0.537602	4.15627	0.715446	1.94884	-1.11841	-0.141591	-1.14803	-0.991694	-0.806418	-0.239376	0.550593	-0.312933	-0.993462	0.238697	0.0943615	-1.366	-0.434504	-0.316605	4.19114	-0.0872711	-2.24017	1.3677	-0.282667	2.55125	-0.222022	0.749166	1.28508	-0.480488	0.466865	0.967182	-0.226664	-0.837177	-0.851808	2.80272	3.40998	2.18725	-0.136461	0.497812	-0.729991	0.415923	-0.871277	-0.698608	0.360721	3.27955	0.177135	-0.786069	0.681859	0.735539	-0.659498	0.858209	0.560121	-0.677405	2.57264	1.39359	0.117226	-0.868739	0.756422	-0.439724	-0.86742	-0.67307	-0.805826	0.150005	0.0749735	-0.364169	0.0392038	-1.4173	-0.60616	-1.04588	1.45775	0.487291	0.688544	-0.730979	-0.34646	1.7304	-0.906211	-0.803895	0.176136	2.9423	3.8096	-0.512951	1.05114	-0.234424	-0.340244	-0.380812	-0.291655	6.28631	4.27105	5.96272	3.71965	-1.1625	-0.552503	0.722004	-0.963647	0.826444	-0.695465	-0.858261	-0.730897	-0.651526	0.881534	-1.34053	-0.304776	7.63131	6.40521	2.398	4.29287	3.17828	4.24268	6.28593	0.617246	8.45791	-0.341164	4.09162	5.98578	2.90144	-0.485566	4.37761	-0.540148	2.66309	-0.588345	3.07492	0.248311	1.04454	4.26156	-0.426044	-0.383614	1.5163	3.18833	-1.06608	-1.29031	3.98234	5.00872	-0.397672	4.62841	-0.523754	5.28635	-0.418571	-0.272229	-0.321921	1.08303	0.267457	0.708971	-0.590029	-0.538728	-0.284371	-0.203372	0.287433	-1.54217	-1.0803	-1.6512	-0.33235	0.81754	-0.677016	-0.805518	1.02227	-0.422617	3.81501	2.71781	-0.45919	-0.637945	2.85651	-0.526121	0.618514	1.06514	-0.430247	-0.628129	-0.690931	-0.446704	-0.307891	-0.640822	-0.0860512	-0.38737	-0.3484	-0.904406	-0.0829064	-0.332215	2.03583	-0.465558	1.96509	2.03967	0.330377	-0.503897	0.0768181	-0.564256	-0.799009	-0.635257	-0.263655	-0.0443484	-0.628695	-1.40002	-0.509012	-1.31241	-0.850489	-0.784966	-1.16942	-0.340504	4.22027	2.49924	-0.491275	-0.802973	0.0806116	-0.153149	-0.255934	-0.913568	0.418681	-1.03931	-0.657416	0.571713	0.0994804	-0.250501	-0.259364	-0.503527	-0.236562	-0.33916	0.655042	-0.908631	-0.516398	0.984474	-0.77538	-0.225661	-0.191503	-0.245846	-0.336295	-0.494597	-0.952781	-0.603752	-0.264547	-0.0708862	-0.100501	-0.711789	0.166498	-0.266757	-0.0776912	-0.553248	-1.38544	1.85269	-0.49097	-0.0820286	1.98626	0.604875	1.54535	2.47837	-0.997221	-0.287284	-0.094542	-0.421752	-0.844055	0.267252	1.19362	0.335497	0.785816	1.86951	1.76456	-0.248314	-0.0776892	-0.793097	-0.567945	-0.528906	-0.463662	-0.508713	-0.160519	2.54519	-0.745452	-1.246	-0.615662	0.633699	2.28122	0.570867	2.00204	0.949352	2.09858	-0.908599	1.00866	0.162898	3.93967	0.431074	3.19215	0.339383	-1.0232	-0.214296	-0.457663	-0.69722	-1.08339	-0.362267	-0.306948	0.883114	-0.743212	-0.950498	-0.823655	-1.01362	-0.730771	2.44485	-0.997009	0.173673	2.06654	0.7644	1.04474	1.92692	1.0626	-0.264616	0.924093	0.513489	-0.862079	-1.17707	-1.2075
ENSP00000482826	-0.432458	-0.553198	-1.23609	1.48791	-0.255128	0.709271	0.672331	-0.935461	-0.991195	0.812406	0.439497	0.867284	-0.0452268	-0.397196	-0.417835	0.105047	0.567962	0.635371	0.519482	0.063271	-1.63223	0.0517454	-2.2748	-0.264055	-1.14345	-1.09404	-2.11617	-0.479706	2.6314	1.6742	1.80621	0.252504	-0.0945519	-0.0160927	0.688914	1.16708	0.471266	0.0617657	0.314151	0.983935	0.0535999	0.21295	1.46314	-1.34487	-0.0497761	-0.736065	0.65941	-0.816361	-0.116584	-0.233051	0.447822	0.713868	0.0579436	0.476376	-0.147614	-0.0956863	-0.12419	-0.0876092	0.40684	1.306	-0.938113	-0.418754	0.0567686	1.10411	0.0238066	0.193909	0.260918	1.44424	0.176459	0.740627	-0.83798	1.75945	1.02552	0.534997	0.562322	0.275415	0.0875702	2.23002	1.22812	0.472253	0.976834	-0.0626756	-1.11973	0.941815	1.272	0.158268	-1.42301	2.17083	2.24963	0.729914	0.174385	0.848725	0.585623	-0.355967	0.215175	-0.302294	1.9546	1.26798	-2.4182	-1.2381	-2.00063	-1.61893	-1.46065	-0.158118	1.17289	-0.546401	2.05805	-0.0546104	1.94242	1.41535	1.70893	0.57575	3.0873	-0.495962	-0.509885	0.118527	-0.176192	-0.156517	0.0692275	1.02811	-0.192297	1.79797	-0.0912003	-0.367834	1.0946	1.28204	0.949447	-0.355144	1.30968	-0.682321	0.561164	-0.29381	-0.636416	0.78625	0.449822	0.230549	1.08241	-0.632711	1.84488	0.529456	2.07056	2.21532	0.0832569	0.49979	-0.641461	0.108846	-0.301265	1.53966	0.881099	1.65175	1.69673	0.284479	0.43261	-0.733397	0.483643	0.237586	0.862357	-0.238807	0.25601	-0.0655731	0.887918	1.03755	0.696451	1.24834	1.09214	1.24729	-0.913461	-1.23071	-1.56846	-1.49069	0.995805	0.21948	0.158491	-0.546231	0.260224	0.167443	1.15601	-0.082234	0.710282	0.560768	1.14112	-0.20775	0.00541216	0.934201	0.110971	-0.105937	0.347735	1.0868	-0.104069	-0.31556	1.03697	0.462706	1.66676	-1.18468	-0.0204522	-1.06325	-0.00898782	-0.350425	-0.106428	1.55495	1.65377	0.843171	-0.782402	1.13237	1.14895	-0.0749734	0.390041	0.00891828	0.0165726	0.701628	0.476828	-0.239083	-0.311538	0.66665	1.10306	1.07019	-0.585724	1.07274	-0.00811178	0.113937	0.0495009	0.329985	1.01545	1.24084	0.158588	0.881076	0.244292	0.598132	1.37763	1.59878	0.892191	0.140599	0.537191	-1.34432	-0.0530247	1.08113	1.73253	1.03206	-0.101036	0.492911	1.20137	0.593004	0.285421	-2.17317	-0.760409	0.670161	-0.780783	0.206723	1.64924	0.605041	0.828469	-1.22411	-0.763101	-0.740249	-0.268737	-0.803726	-0.2393	0.775519	0.420809	0.289373	0.331082	-0.538857	-0.0820444	0.332382	0.643184	-2.13931	0.900542	-1.28878	-0.122521	-0.678026	-1.47583	-0.876675	0.357267	0.832591	-0.0659757	-0.118514	0.0731556	-0.145582	0.200976	-0.0354683	0.185166	0.28473	0.914358	-1.03642	-0.808908	-0.39331	-0.0859702	-1.56239	-1.00155	0.266587	-0.716028	0.0435721	1.23123	-0.705687	0.868071	-0.708838	1.17445	-0.0168636	-0.640333	0.850618	1.66379	0.852897	0.263418	0.700246	-0.263203	0.540547	0.517059	0.384132	-0.492714	1.40951	0.510633	0.667853	-0.243333	0.764287	0.463617	0.93975	0.606692	2.36403	-0.760609	-0.313783	0.088726	0.241249	-0.575811	-0.115172	-0.338724	-0.302371	0.0907409	-0.032987	-0.0333519	-0.0422012	-0.190901	-0.649846	0.0717466	0.137726	0.0225935	0.135388	-0.905284	-0.554247	-0.60789	-0.982159	0.684419	0.166228	0.751628	-0.692308	-0.531085	1.35744	0.39725	0.245818	0.695471	-0.184733	0.0253266	0.0826496	5.38641	0.125519	-4.05953	2.16598	-0.130189	-0.70563	3.69928	2.02686	-0.893037	1.90547	-1.2235	0.0223663	-0.532871	0.887099	2.42207	7.64867	3.23289	1.17998	0.70976	0.531085	-0.514026	-0.704987	0.741881	0.657773	1.65065	-1.53215	-1.95727	-1.0346	0.538816	0.489069	-0.759794	-0.436469	0.758158	0.64376	2.44806	0.398433	-0.156813	0.103119	0.674985	0.814797	1.42279	0.333333	-0.163383	1.29142	0.493742	0.879232	1.34549	-1.35383	0.543449	1.30488	1.08566	0.42391	0.746748	0.646869	0.761432	0.460566	-0.0718501	1.17273	0.895434	-0.27139	0.229298	0.276496	0.0495582	-0.238919	-0.00816524	-0.492175	-0.248135	-1.0346	2.17124	-0.277572	-0.272305	0.592749	0.510915	0.703398	0.603537	0.5	-1.9222	1.19712	-0.0615457	-0.79979	-0.662383	-0.719256	-0.265349	-0.585382	0.297654	0.492175	0.552705	0.476439	0.140111	-0.120918	1.50261	0.44614	0.284878	0.622841	0.40352	-0.470108	0.403473	-3.27167	0.75	0.503153	0.71934	0.298196	0.201753	0.700224	1.31615	0.984126	2.65792	-0.827316	0.605079	0.276496	0.332081	0.388459	0.900885	0.330227	3.06539	0.163905	0.917275	1.42812	-0.986097	0.470108	0.413473	3.744	-0.0292896	1.2976	-0.614337	-0.345285	0.478018	0.26595	0.222076	0.14177	0.105463	-0.569652	-0.786208	-0.13458	-5.97614	0.372818	-0.696726	0.927233	0.400116	-0.469148	0.482876	0.349827	0.543449	3.70655	0.272541	0.936041	0.481173	-0.331478	0.261806	0.158478	0.689149	1.76917	0.130097	0.348025	0.303562	2.03829	0.814958	2.67723	0.405147	1.33651	0.430083	0.631349	0.447897	-0.105637	0.852711	1.36012	1.36277	0.374713	-0.828457	2.9593	-1.57617	-0.420942	0.246578	-0.117285	0.758158	0.327779	0.66402	0.753258	0.203341	1.03667	-0.316402	0.733799	2.91956	0.485927	0.631349	1.44146	-0.0908772	-0.0805805	0.351805	-0.00934806	0.21899	1.11904	0.825029	0.403473	0.149207	0.682844	1.18319	-0.996008	-0.0855051	0.201802	-0.594635	0.921102	0.439679	0.0735313	0.872496	1.50667	1.64848	0.886405	-3.85649	-1.04108	0.473276	-0.632319	1	-0.676554	-0.931	2.55553	-0.504334	-0.474864	-0.411979	0.919636	1.23323	1.01816	1.86032	0.72736	-0.44614	-0.537659	-0.377964	-0.900885	1.81597	1.46157	-0.045231	1.00698	0.685994	0.531085	0.420084	-3.0339	0.377026	-0.369889	-0.606621	-1.32639	1.22474	0.598912	2.23474	-0.36271	-0.275904	-0.430531	2.60354	1.88676	-3.46533	0.0726794	0.0633724	-0.0472466	0.196648	0.12388	-0.661896	0.976281	1.1526	0.314327	-1.88294	-0.983368	0.244328	0.0068201	-0.316905	0.549621	0.79959	0.70976	0.902708	0.559258	0.316711	-0.523341	-3.95751	-0.748373	-4.61226	0.945484	-0.809709	0.906752	0.102095	1.01638	-1.27005	0.769647	-0.772893	-0.690362	-1.39152	0.0752388	4.68925	-0.707408	3.37276	-0.353965	-1.25902	-0.28335	-0.28274	-1.85702	-0.119776	-1.21571	-0.444134	-0.935153	0.000881269	1.26033	-0.324362	-0.482328	-0.0908073	0.329792	1.25845	1.65777	1.59225	-0.623567	-0.242554	-0.663662	-0.103948	1.12006	-1.03342	-0.388681	-0.281999	-0.633871	-0.278363	-0.0990714	-1.04446	-1.9821	-0.675361	-0.693353	-1.38763	-0.323883	0.845164	-1.75036	-1.31198	1.33886	-1.3032	0.82849	-0.813871	-0.386241	-0.752953	-1.38848	-1.88981	-1.64214	-0.9439	-0.630578	-0.510437	0.384139	0.955811	-0.65984	-0.604756	-1.15618	3.00168	1.66929	0.46448	-0.499535	-0.469663	-0.00344262	1.09688	-0.690796	-0.588596	-1.40891	-0.383077	-0.01964	0.800223	-0.61691	-0.708479	-1.08035	-0.324524	-0.543176	-1.00942	-0.479673	-0.763217	-1.05103	0.985622	-0.510974	-0.95532	-0.863748	-0.406987	-0.661156	-0.592216	-0.683379	-0.444866	-0.204118	-0.896297	-0.777445	-0.146455	-0.27871	-0.309372	-0.222069	2.75189	1.81364	1.05013	1.84498	1.74223	-1.33875	-0.841997	1.08648	-0.567269	-0.483176	-0.650422	-0.558379	-0.475245	1.50309	-0.934887	-0.211967	0.192318	0.89206	0.18463	-0.0891512	0.608754	-0.310876	-0.476705	-0.525764	-0.460978	-0.250392	-0.172814	-0.119155	-0.422666	-0.307438	-0.585584	-0.394822	0.124237	-0.392684	4.31463	-0.672431	-0.485591	-0.649851	-0.311004	-0.28268	-0.634904	-1.01677	-0.776235	-1.20644	1.25158	-0.565208	-0.306868	-0.343125	-0.390975	-0.764661	-0.339769	-0.2342	-0.250392	-0.790129	-1.08354	1.49917	-0.44513	-0.391409	-1.68692	2.6169	-1.00163	3.42273	-0.58303	2.48451	1.68345	-1.70448	-1.09111	-0.0232008	-0.351031	3.3761	3.49271	1.48962	-0.367114	-0.0169303	-0.807221	-0.38644	-0.207986	-0.467193	-0.351698	-0.511208	-1.43298	-0.328354	-0.765927	-0.468143	-0.872649	-0.292895	-0.243639	-0.623272	-1.16833	-0.272665	-0.350076	-0.315134	-1.26397	-0.725738	-1.48146	-0.400552	-1.03101	-0.427972	-0.576941	-0.431365	-0.198743	-0.724373	-0.997936	-0.985893	-0.378603	0.093578	-1.47132	1.09777	-0.574942	-0.269522	-0.212155	-0.678384	-0.364336	-0.603864	-0.687296	-1.93262	-0.851297	-0.996259	-0.652947	-1.43596	-0.469004	-0.587848	-1.05992	-0.176264	-0.207644	-0.347621	-0.227248	-0.278718	-0.902364	-0.713092	-0.387152	-1.7361	-0.618437	-0.95324	1.64737	-0.222071	-0.284776	0.000621672	-0.781579	-0.422391	-0.237746	-0.070887	-0.123401	-1.16486	-0.762938	4.98002	-0.0633722	-0.463661	0.764214	-0.843969	-0.102643	0.398299	-1.4722	3.03758	0.60446	1.24279	-0.790604	-0.974114	-0.847101	-1.29393	-0.658072	-0.559867	0.604282	-0.737143	0.227811	-1.22899	-1.09594	-0.204326	-0.0898014	-0.626506	-0.498807	-0.409208	2.87669	-0.36429	-0.131504	0.502478	0.896562	-0.981713	-0.562413	-1.38001	-0.651444	-0.211981	0.122437	-1.44139	-1.2425	-0.119943	0.0483112	0.975945	-0.538446	3.86485	2.67112	2.03025	-0.813204	-0.925135	-0.337279	1.58114	0.443014	-0.263791	-0.212264	1.39444	-0.528016	-0.714478	-0.649527	-0.792605	-0.521103	-0.325973	1.22174	0.110203	-0.0263482	1.0428	-0.813511	0.0555606	-0.788395	-0.231906	-0.856672	0.870771	-0.692428	1.23665	1.14135
ENSP00000345195	-0.919846	-2.15189	-1.95307	-1.78519	-1.90124	-0.897345	-1.5074	-1.76323	-1.71127	-1.12658	-0.831963	-0.500799	-1.49623	-0.747426	-2.2567	-1.44126	-1.41287	-1.46163	-1.6139	-2.57968	-3.96788	-1.26202	-1.09516	-1.28451	-0.821074	-0.30636	-0.546345	-0.619506	0.563402	-0.816497	-0.0133378	-1.27349	-1.02819	-0.38662	-1.10596	-1.42233	-0.9358	-1.13018	-0.928619	-1.31296	-0.729413	-1.72784	0.0338025	-0.738335	-0.499093	-1.38769	-1.54773	-1.25437	-1.31234	-0.638547	-2.92567	-1.66296	-1.04068	0.716779	0.367928	-1.20163	-2.72246	0.380605	-1.11689	-0.569047	-1.38343	0.213832	-0.436424	1.04232	-0.746342	-1.47051	-0.501268	0.979289	0.0635202	-2.3366	-0.643343	-1.40086	-1.81764	0.163784	-1.23968	0.23412	-0.761058	-0.813193	-0.377435	-0.60054	-0.444656	-0.384835	0.00120242	-1.44696	-1.15435	-1.7777	-1.65168	-0.0182183	0.686655	-1.47333	-0.718807	0.027176	-1.1028	-1.23197	0.969928	0.947054	0.19022	0.450747	-2.14821	-2.34185	-2.71456	-2.33641	-2.05211	-1.0607	-0.654814	-0.767639	-0.483018	-0.646938	-1.54866	-1.4878	-0.928395	-0.709475	0.389614	-1.44679	-0.742375	-1.14672	-0.839448	-0.866289	-1.74848	-0.0184133	-1.95219	-0.695294	-1.06593	-1.7907	0.271352	-0.913183	-0.834701	-2.51433	-0.411159	-1.02113	-0.884312	-3.20555	-2.05229	-1.59334	-1.17784	-1.84763	-0.860128	0.130744	-1.65543	-1.7398	-4.8665	-6.10698	-2.37008	-1.53924	0.334175	-1.19602	0.306489	-0.963958	-1.09184	-1.63768	0.207827	-0.0842665	-0.816624	-2.03268	-0.777429	-0.19871	-1.79979	-1.44116	-1.6868	-1.56338	-1.3154	-1.64993	-1.35444	-2.05492	-1.51857	-1.52528	-4.52478	-2.72678	-2.37772	-2.69182	-0.625758	-1.38251	-2.5915	-0.315347	-1.03573	-0.371647	0.105506	0.870771	-0.0274301	-1.47959	0.120808	1.25121	-0.163793	-0.768019	-0.419872	0.653011	-0.27369	-1.09026	-0.293278	-0.552234	0.00452748	-1.50267	0.0154968	-0.458687	0.112004	0.163861	0.986829	0.951329	-1.46671	1.36551	0.197729	-0.828729	-0.548711	-0.110362	0.478054	0.61015	-0.0610129	0.582048	-1.06529	-0.729197	1.39144	0.352198	-0.33897	-0.44176	0.810125	0.368199	-0.383637	-0.219572	1.37028	0.716587	-0.954314	1.55778	-0.587639	-0.188636	1.20963	0.0350211	-0.0723616	0.354666	1.16133	-0.747017	-0.428901	-0.852486	-1.09372	-0.643469	0.0366235	-0.631411	-0.450719	-2.64268	0.478437	-0.449019	-0.389706	-1.00138	-1.04551	-2.47005	-1.5798	-0.595598	-1.39659	-0.188647	0.316655	-1.07471	-0.906524	-1.12293	-1.35192	-1.47673	0.0850034	-0.134206	-0.370705	-1.75777	-0.797271	-1.6059	-1.25682	-2.28827	-1.15012	-1.41887	-1.45218	0.646077	-0.0351321	-0.478315	-1.77714	-1.41595	-0.507362	-1.50648	-0.889647	-1.78621	-1.46237	-0.789171	-0.41914	-1.4055	-1.38885	-1.41189	-0.879469	-1.15525	-1.73415	-1.66688	-1.17711	-0.777855	-1.53234	-1.82185	-1.70188	-1.11554	-2.42331	-1.10534	-2.07417	-2.31993	-1.97723	-1.04814	-1.44803	-1.56561	-0.387713	-0.945514	0.484566	-1.42681	0.359961	-2.71127	-1.57518	-1.3567	-1.2808	-1.15316	-1.72934	-0.658112	-0.153744	-1.35962	-1.39741	-0.85615	-1.72884	-1.18308	-0.7583	0.178437	-0.24544	0.0901791	0.214535	-2.72091	-0.0672335	0.127515	0.0802572	0.0615101	0.288831	0	0.106748	0.114766	0.147029	-0.238919	0.105463	0.206768	0.153432	0.149983	-0.365769	0.0672335	-0.193247	-0.388263	-0.781221	0.403473	-0.517134	-0.254878	0.0258285	4.22705	0.63755	0.383131	-0.645314	0.139169	0.238919	0.243561	0.196014	0.198749	0.187608	-0.123404	0	-0.308691	0	-0.163383	-0.412122	-0.172818	1.25856	0	-0.150785	-0.551163	-0.0548546	0	0.0969285	-0.340693	1.58391	1.13736	-0.153432	-0.20097	-0.425145	-0.654654	-0.201452	-0.958846	-1.04292	2.46824	1.38707	-0.924818	-0.280622	-0.105463	1.85939	-0.561951	0.14646	0.527989	0.204124	-3.4381	1.34821	1.72286	-0.234206	0.479596	0.286794	-4.64832	0.881022	2.0318	-0.153432	1.21712	-0.808018	-0.142857	-0.377964	-1.43788	-0.572731	1.40263	-0.566572	0.831894	0.352473	-0.259299	-0.478018	0.220144	0.44614	0.532632	0.381465	-0.0447661	0.0776931	-0.105463	0.0952981	-0.411814	-0.119159	0.0747435	0.153937	-0.949284	1.02635	1.36277	1.22834	1.00401	0.909985	-0.0645501	0.401843	-0.340693	-0.222076	-0.316402	0.111364	-0.156908	0.62361	-1.02635	-0.823318	-1.11227	-2.12721	0.296883	-0.177394	0.888205	-1.61156	1.32757	-1.28824	0.0182605	-1.19219	-2.6471	-0.549621	1.00401	-0.598912	0.534179	0.492206	-0.631349	-0.254878	-0.318311	0	-0.281499	-0.825029	-1.82971	-1.59565	0.737028	-0.40119	-1.7183	-2.71078	0.372818	1.87203	4.1451	-0.292315	0.768001	0.712949	0.110208	0.231821	-0.270114	-0.0537651	0.00877092	0.466933	0.263664	0.270114	0.166581	0.28269	0.0668915	-3.60957	0.172818	0.175863	0.615882	-0.0916698	-0.449359	0.791769	-0.178862	-0.915552	0.628252	1.11452	0.204124	-1.7183	2.64575	0.928546	0.252646	0.504683	0.463753	1.61578	0.0804373	0.408873	0.46216	0.57735	9.48204	-0.45376	0.224544	-1.25672	-0.209383	-1.29099	1.384	0.970437	0.33548	2.16547	-0.159769	-0.00803245	0.729026	-0.250398	6.44735	1.58391	0.0158134	0.487467	0.216028	-0.612793	0.700224	1.35087	2.04483	0.371021	2.62183	0.217072	-0.63755	0.111364	1.05131	1.26227	-0.0377237	0.276453	0.31182	0.697054	0.293246	0.465344	2.49928	1.53851	-1.66969	0.284747	1.0346	-0.369274	-0.449359	0.288916	0.391666	-0.2071	-0.588128	-1.26388	0.25943	-0.639602	-0.16025	-0.0742838	-0.617426	0.284851	-0.574144	0.766356	-0.270114	-0.442913	-0.342518	1.92795	-0.0633724	-0.151717	-0.205008	-0.181818	2.04483	-0.42173	-0.498437	-0.0898027	1.31049	-0.131507	-0.14646	0.0708881	2.09891	-0.169725	-0.254878	0.316482	-0.55302	1.33333	0.789542	0.659333	0.583509	0.66402	0.120114	-0.113583	1.10554	-0.335182	0.857969	-0.0952981	-0.0952981	-0.0548546	-0.123404	-0.0447661	-0.0898027	0.0969285	0.156813	0.184733	0.209383	-5.5	0.0898027	3.01679	-2.86467	2.62183	-1.67833	-0.930415	-0.435153	0.468521	-2.57563	0.108547	1.07695	1.76165	-0.697542	-0.565032	1.05043	-2.0318	-0.00519882	0.110208	-0.288916	0.0898027	-0.510915	-0.288831	-0.485895	0.283552	-0.46216	1.24802	-0.627461	-0.360477	-0.327749	-0.868683	0.351121	1.47284	1.2568	0.0586143	-0.289762	0.827357	0.044686	0.0973123	-1.23185	-0.256887	-0.603878	-0.669349	-0.698457	1.22935	-0.470165	-1.90588	1.66311	-0.391712	2.83605	6.06057	0.978287	0.0409796	1.01289	-0.392367	-0.466477	-0.54474	0.109134	-1.75715	-0.600004	-0.377001	-0.138388	-0.679479	-3.224	-0.550971	-1.29828	-1.14118	-1.32899	-0.656811	-1.13217	-0.277903	-0.747128	0.109509	0.0949516	-0.822671	-0.95666	-1.62707	1.10759	-0.353917	-0.971095	4.69671	-1.25728	-0.84089	-1.16331	-0.949568	-1.04646	1.86298	-0.424087	0.847964	-0.709343	1.38327	0.481842	-1.38919	-1.09473	0.383486	1.4399	-1.11568	-1.28579	-0.315688	1.29374	-0.504409	0.0959491	0.238712	-1.02686	-1.21418	0.0142189	-0.467914	-2.06434	-1.81191	-0.774619	-1.29423	-1.3709	-0.959105	1.41615	0.736247	-0.152317	2.66531	-0.351627	-1.06606	-0.276171	-0.737267	-0.369378	0.983452	0.327137	-0.306668	-0.42512	-0.507848	-0.376129	2.74947	1.98292	3.08866	1.01031	0.0850378	-1.30319	-0.788886	-2.22457	0.338739	-0.880794	-1.04862	-0.986482	-0.873412	-0.808464	-1.15315	-0.406708	-0.204695	0.620906	-0.215369	-1.35896	0.7248	-0.583801	1.84001	0.139221	0.636253	1.88299	-0.291366	-0.172787	-0.782839	3.11402	-1.0459	0.828808	-1.90391	3.62028	2.54016	1.40527	-0.862513	1.78205	-0.505563	-0.479987	1.68209	0.072055	4.70832	6.32654	0.382389	1.27285	1.52096	1.19729	-0.680647	-0.535139	1.44465	2.69845	-0.364568	-1.24651	-1.76614	-0.0684415	-0.667226	-0.654406	0.473674	0.17138	0.777652	-0.249345	0.116372	-0.0248717	-0.609519	1.82493	-0.632698	0.448585	5.16877	2.36311	1.79764	2.07478	-0.572926	0.519077	1.84027	-0.71656	-1.36356	0.323461	-0.59518	-0.958047	-1.00991	1.51122	-1.4986	-0.818497	-1.8079	-0.487699	-0.444549	-1.22915	-1.81252	-0.411142	-0.438034	-0.543386	-2.30239	-0.520191	-2.10538	0.890394	-0.664924	0.958168	-1.06307	-0.831428	-0.365684	-1.36337	-1.22173	-0.802614	-0.679919	-0.526921	-2.80757	-1.16507	-1.8168	-0.469808	-0.246155	-0.237605	-0.670562	-1.07069	-1.34838	-2.94472	-1.5186	-2.2988	-0.180936	-2.38102	-0.897828	-1.02512	-0.118737	-0.274422	-0.329705	-0.644425	-0.299462	-0.445315	-1.42378	-1.10327	1.20458	-3.55141	-0.853007	-0.74135	-0.588042	-0.316337	-0.382126	-1.01303	0.623835	2.48507	-0.263811	-0.0708828	-0.169696	-0.184264	1.57629	-0.285378	-0.0897945	-0.694341	-1.06503	-0.596858	-0.196667	-1.26825	-1.63337	-0.702502	-0.471387	0.784398	-1.30395	-0.692391	-0.543435	-1.70341	-1.02247	-0.516347	-0.893508	-0.212513	-1.29852	-1.37039	-0.464308	-0.318453	-0.0952864	-1.04195	-0.711277	-0.604075	-0.552662	-0.629557	-0.234155	1.81537	-0.894242	-0.872268	-0.739594	1.09368	-0.803825	-0.117577	0.393227	-1.55566	0.805412	2.0855	0.382225	-0.90304	1.01544	0.616706	1.8045	-1.57575	1.12476	-1.51194	1.41908	1.45916	1.0516	-0.450504	2.38686	-1.54644	-0.907794	-1.24689	1.04614	0.554572	-0.873781	1.60496	-0.423108	-1.62354	-0.267405	-1.87203	0.379113	-0.98058	0.313332	-0.295654	2.6481	-0.983134	0.913103	0.633712	-0.834033
ENSP00000465685	-1.32264	-2.29954	-0.904648	0.289034	-1.16468	-1.05982	-0.642555	-1.63678	-1.86179	-0.482886	-0.558183	-0.565476	-0.640642	-1.3661	-2.34164	-0.704482	-0.87773	0.50803	-0.926338	-0.951229	-1.25631	-1.83877	-1.34645	-0.393801	-1.18387	-2.07846	-0.538292	-1.56186	1.68661	-1.536	0.249232	-3.15063	-0.468327	-0.705938	-1.11889	-0.374693	-1.03114	-1.06651	0.280756	-1.13617	-1.21713	-1.51759	-1.0434	-1.81416	-0.822709	-1.15353	-1.21279	-1.10881	-0.239626	-1.12018	-1.17275	-1.63853	-0.954294	-2.03606	0.536937	-0.54346	-1.11923	-1.01708	0.407953	-1.12823	-0.672803	-0.531233	-0.614229	-0.112681	-0.0716891	-0.812108	-0.0193295	-0.513235	-0.574194	-0.181425	0.91773	0.0473982	-0.331725	0.838388	-0.223171	-0.2071	1.1588	0.156276	-0.0383283	0.842509	0.426667	-0.648328	0.227017	-0.196677	-0.167822	-0.906713	-1.58518	0.0536223	-0.676392	-0.533631	-0.241679	-0.732558	-0.0932637	-0.65535	0.223339	1.28125	-1.73563	0.355505	-2.36612	-1.93682	-1.55637	-2.0056	-1.15128	-1.5185	-0.223788	-1.26925	-1.26058	-1.50756	-0.4109	-0.783164	-0.11173	-1.83533	-1.32708	-0.500031	-3.70157	-3.09117	-2.09021	-2.19063	-2.10229	-0.511557	-3.62677	-1.04392	-3.86689	-0.405304	-1.69178	-1.68451	-0.486956	-0.277261	-1.06098	-2.10811	0.187347	-0.337386	-2.23626	0.325956	-0.0354699	-1.49908	1.13612	-0.650175	0.323106	-2.38882	0.0577623	-0.631837	-2.42386	-2.46508	-0.792515	-3.01971	-0.380807	-0.637648	0.0245293	0.18358	1.55057	-0.833174	0.0427883	-1.69126	-0.402537	-1.47924	0.335435	-0.704887	0.905949	-0.0445712	-0.506793	-0.125174	0.246399	-0.293259	-0.427184	-0.141227	-2.57841	-1.78275	-2.15712	-2.05969	-0.990138	0.295651	-2.98888	-1.48896	-1.25453	-1.62399	0.275259	-0.125969	-0.057739	0.60347	-0.0347849	-0.240952	0.440426	-0.900089	-0.754411	-0.884017	-0.8067	-0.305792	-0.720571	0.299515	0.867066	-1.36321	-0.757651	0.00708149	0.71271	0.189967	1.18018	0.362356	-1.97299	-0.27988	1.11151	-0.809693	0.0374672	-0.221307	-0.0248316	-0.151333	0.408817	-0.737471	-1.89722	-0.726267	-0.841879	-0.431782	-1.12051	-0.331649	1.03273	-0.457389	-0.793216	0.146128	-0.830747	1.50344	-0.278312	1.08966	-0.169833	0.356071	1.04721	0.787642	-1.04125	-0.15578	0.384126	-0.872337	0.622653	-0.966242	-0.505981	0.802559	-0.12314	0.231746	-0.965606	0.376816	0.562928	0.442518	-1.3965	-0.603648	-0.508933	-0.765881	0.737738	0.275574	-1.21857	-1.58446	-1.46706	-1.09853	-0.378208	-1.46982	-1.02231	-0.302634	0.0298131	-0.497126	-1.05739	-1.52238	-1.47074	-1.02765	-1.68067	-1.45285	-1.13351	-0.623506	-1.30535	0.258006	0.831505	-0.937548	-0.987746	-1.25604	-0.128853	-0.489064	-0.796273	-1.7325	0.0138861	0.00202783	-0.439388	-0.865372	-0.754797	-1.0259	-0.175421	-1.08402	-1.52822	-1.44672	-1.33794	-1.20481	-1.09925	-1.41371	-2.01166	-0.424627	-0.510448	-0.0734799	1.24453	-0.844773	-0.706601	1.84234	-0.720845	-0.627297	-1.72584	-0.488675	0.147301	-0.660731	-0.623318	-0.773685	-1.05465	-0.587509	-0.421068	-0.478795	-0.440465	0.278897	-0.124718	-0.958081	-0.475653	-1.45277	-0.0682986	-1.04356	0.243808	2.17083	-0.859727	-0.367524	0.0115478	0.376235	-0.591037	-0.105463	-0.344337	-0.364009	0.0916698	0.0511835	-0.159769	3.95078	3.03921	-0.690728	-0.0411402	0.211972	0.0689946	0.199692	0.97645	-0.473567	-0.700224	1.00401	0.656213	-3.67434	0.794557	-0.678125	-0.554247	-0.711354	0.396794	0.172203	-1.49191	-0.0984533	0.0901791	0.0500626	-0.0241192	-0.012911	-0.120251	-0.39372	-0.216087	-0.763072	-0.156856	2.02535	-0.949284	-0.431455	0.73327	-0.151194	-0.58277	-1.05464	-0.289827	-0.105463	-0.306744	-0.813099	-1.60755	0.541905	1.82971	-0.75	-1.37484	0.59583	-0.656528	-1.69587	0.471693	0.998002	0.538816	0.492175	-0.758809	2.01259	0.71934	0.648425	2.49138	0.32595	-0.0810944	0.108144	0.697054	0.735413	-0.592135	0.300853	-0.101136	-0.814797	0.439718	0.947382	-0.579422	0.63755	-1.76022	1.21208	-0.932287	-2.91956	0.735413	0.61125	-1.23501	0.489037	-0.138722	1.15841	-0.94001	-0.287702	0.238375	0.269097	0.0563834	-0.0798722	0.0284095	-0.517134	-0.243207	-1.03875	-0.482748	-0.250369	-0.277925	-1.9108	0.450213	0.660895	0.64376	0.493742	-1.97534	1.15369	-0.134003	-0.861487	-0.693889	-0.885362	-0.362245	-0.634448	0.320513	-1.75531	0.549621	-1.98762	0.118457	-3.31491	-0.63755	-1.96325	0.332081	-1.55713	0.369493	-0.485895	0.378172	-3.31736	0.772945	-2.01895	-1.39016	0.320212	0.183766	0.667148	-0.753258	0.982159	2.554	-0.830174	-1.60833	0.265658	-2.43455	0.381412	-1.10876	0.310715	-0.0880103	0.173734	-1.02958	1.29852	-1	-2.01895	-2.23339	-0.288831	-0.0802572	1.30208	-0.692308	-0.473276	0.44614	0.12226	-3.51188	0.180986	0.211972	-0.586588	-0.822013	-0.135388	-0.0952981	-2.64575	1.29727	-1.07912	0.358703	1.499	-2.19407	0.284878	0.507801	-0.245856	0.240691	0.945484	0.485895	3.11229	0.158986	0.213399	-1.55713	1.85854	0.114294	0.293246	0.349763	1.87203	-1.24802	-0.248548	0.374501	1.3568	0.378018	0.589668	0.450965	-0.22189	0.77625	1.24384	-0.797911	0.371021	1.17755	3.32388	0.589668	1.87203	-3.24089	-0.0986257	0.791769	-2.78837	0.635999	-1.32184	0.156813	0.978237	3.08123	-1.29142	2.82315	-2.05142	0.569652	1.31331	-0.0987654	-0.0529238	0.379896	-0.041352	0.150946	-0.845825	0.794557	0.377964	0.177131	0.607332	-0.906363	-1.0346	-0.151099	0.152114	-0.761432	0.915552	0.424717	0.0424646	0.811572	-0.673311	-0.563989	0.831894	0.0180217	0.886658	0.478018	-0.717814	-1.05978	1.30208	1.03253	-0.420084	-0.592749	-0.584478	-0.502603	0.913256	-0.870327	1.04711	-0.555788	0.696888	-0.437706	-0.651538	2.29517	0.993514	1.63444	-0.708168	-0.059449	0.914327	-1.50598	0.484322	0.436436	0.32969	0.413473	-0.372206	-0.512024	0.715439	1.2444	-1.74134	-0.413851	-0.285887	-0.168187	-0.37876	-0.364987	-0.560411	-0.273074	-0.0410737	0.17432	-0.254878	0.13458	0.116091	1.26656	0.922077	1.09113	0.33893	0.548079	0.882813	0.229416	-0.0768915	-0.325875	-1.88294	0.761432	-1.41209	0.815623	0.594289	0.245602	-0.526135	-0.148274	1.23593	0.22848	0.870327	-0.772945	-0.984261	0.0435699	-0.983368	0.665584	0.704987	1.08642	-0.726507	-1.3184	1.31575	0.648762	-0.583676	1.6794	-0.211799	1.10719	0.342017	0.347107	-0.0193636	-0.578333	-1.17738	-1.86502	-1.50914	4.2678	3.32009	1.02227	-0.431327	-0.36783	-0.842397	-0.350789	2.76748	-0.832418	-0.609881	3.44145	-0.712057	-0.119834	-0.387473	0.908969	-0.389427	-0.257662	2.61537	0.342512	-0.492103	-0.526812	-1.44256	-0.0530234	-0.115869	0.328452	-0.294629	1.00219	1.91729	-1.27463	1.37377	-0.368101	-0.653956	0.8366	2.32148	1.89342	-0.673181	0.299761	0.999872	2.25967	2.97616	-0.516012	-1.24338	0.974511	0.899566	-0.556595	1.75317	1.31048	-0.445402	-0.83775	-0.500821	-0.464869	2.41436	-1.3096	-0.645565	-0.583381	-1.45187	-0.325035	-0.887358	-0.959113	-0.633813	-0.665183	-0.0706873	-0.29895	-0.936616	0.0345758	-0.429744	-0.810198	-0.0953012	-0.583984	1.43153	-0.920839	0.217292	2.83262	-0.650304	-0.547448	0.798967	-0.470562	-0.190443	-0.89196	0.561097	-0.170177	-0.285128	-0.320804	-0.211968	3.9673	0.158643	1.95184	0.88069	0.447705	1.11601	-0.76914	-0.822092	1.59229	-0.438557	-0.596482	-0.596288	-0.476885	1.62931	-0.92222	-0.172816	9.78565	8.90389	3.95491	6.49002	2.4279	-0.326444	8.82389	-0.511415	10.7323	-0.234309	4.96316	-0.139167	3.83663	-0.341585	1.18363	-0.36881	-0.534073	-0.381013	4.83363	-0.68465	1.71889	4.1583	-0.313847	-0.281418	-0.623281	6.01866	-0.815632	-1.19862	7.04232	7.18274	-0.313224	5.76404	-0.374157	2.07268	-0.311309	-0.196011	-0.252826	0.559189	-1.02774	0.448565	1.79125	1.95817	-1.02959	0.762658	-1.0176	-0.165045	-0.555109	-2.16442	-0.152432	1.60091	0.323526	-0.932858	0.540059	0.175281	0.482693	0.458667	2.51162	-0.98307	1.86202	-0.344977	-1.08498	1.94057	-0.308967	-0.479523	-1.01031	-0.306762	-0.77942	-0.468211	-1.42606	-0.246399	-0.257536	1.05879	-1.17184	-0.261615	-0.295543	-0.343496	-1.21182	0.756254	2.92898	-0.365839	-1.00273	-0.372323	-0.541938	-0.43054	-0.166578	-0.675153	-0.967367	-0.00173602	-0.3636	-0.93686	-1.54346	-0.546055	-1.21999	3.26027	-0.211969	-0.698383	2.75489	-0.576603	0.716572	-1.35772	-0.810104	-1.52985	0.970303	-1.44835	1.79234	-0.541914	-1.01571	-0.196011	-0.224734	-0.380159	-0.211968	-0.257281	1.41878	-0.686441	-0.366952	2.0226	-0.563692	0.247117	0.41494	-0.178859	-0.252641	1.1372	-0.777391	-0.4271	-0.219583	-0.105461	-0.0952975	0.691987	-0.732771	-0.206765	-0.0548546	-0.465218	-0.0938759	0.479807	-0.981751	-0.871461	-0.664621	-0.301052	-0.198239	0.517611	-0.796702	0.177391	-0.880568	0.439296	-0.644272	1.09084	-0.225176	-1.41945	-0.806491	-1.19501	0.894117	-0.191467	-0.114765	1.08655	-0.458585	-0.422731	-0.327465	-0.399565	-0.149982	3.35227	-0.640682	-1.00429	1.38177	-0.604446	0.114812	1.18388	0.329722	0.0681902	2.04832	0.571796	2.72298	2.35129	2.54596	2.46372	2.53353	-0.984272	-0.794966	-0.893133	-0.338003	-0.511622	-0.754682	-0.261861	-0.19345	0.0362805	1.63012	-0.681544	1.05591	-0.720698	-0.555108	-0.270109	-0.362108	-1.05965	-0.986543	-1.46802	-0.750742	0.0797318	0.55851	-0.212115	1.71513	-0.609297	-0.642276	-0.896503	0.075358
ENSP00000470176	-1.81566	-2.73811	-1.84853	-0.250257	-1.33272	-0.946306	-0.795746	-2.39917	-2.36094	-1.01276	-1.35766	-1.04358	-1.62407	-1.94134	-2.57192	-2.57228	-1.21976	-1.63123	-1.77909	0.332241	-1.00135	-2.34288	-2.5481	-1.56064	-1.43281	-1.50891	-1.66079	-1.64299	0.36298	-2.11237	1.53562	-2.59844	-1.89955	-1.85289	-1.72275	-1.54121	-1.86329	-1.29725	-1.17814	-1.94888	-0.754297	-1.98411	0.0345646	-2.33794	-1.20144	-2.51093	-2.14872	-1.81974	-2.29332	-1.32883	-1.45966	-2.10167	-1.63492	0.253547	0.176537	-1.59389	-1.69592	0.397289	-0.185794	-1.11105	-1.56525	-0.335058	-0.740272	0.275913	1.39085	-0.734125	-0.910079	0.0619041	-0.0843252	-0.872526	-1.76453	0.174838	0.506443	-2.12137	-0.622913	-0.865466	-1.04913	0.50608	-0.561623	-1.42077	-0.997953	-1.78622	-1.17312	0.202835	1.93179	-1.28807	-2.87737	-0.193187	-0.299633	-0.532611	-1.60256	-0.412596	-0.759684	-0.707883	-0.929831	0.87496	-0.493814	-0.216018	-2.95907	-2.45473	-2.72689	-2.91089	-3.05199	-1.24536	-1.51298	-1.56081	-1.12776	-1.54373	-0.703639	-1.18171	-1.36624	-1.44155	-0.567702	-2.03041	-3.23591	-2.88782	-2.24668	-2.63714	-2.70502	-0.812486	-3.34766	-1.10821	-4.33927	-0.176538	-2.32184	-0.015481	-1.28125	0.0744406	-1.44483	-1.76244	-1.1752	-0.83687	-2.1173	-0.628311	-1.57583	-1.95246	-1.25559	-0.360586	0.0030571	-2.51979	0.589459	-0.172861	-2.6183	-2.06369	-0.393016	-2.59511	-1.33112	-1.49622	-0.218728	-0.836543	-0.509013	-1.17423	-0.813983	-0.608136	-0.353137	-0.881938	-0.984179	-0.700412	-1.28008	-0.169176	-1.10659	-0.342659	-0.625704	-0.491601	-0.943505	-0.567355	-2.02667	-1.9751	-2.13516	-1.98547	-0.0430676	-1.0575	-2.99725	-1.07241	-1.89493	-1.20945	-0.0348992	0.235175	-1.34046	-0.518553	-0.765418	-0.458897	-1.13908	-1.34158	-0.360951	-0.420304	-0.981649	-0.0254133	-1.2726	0.13867	0.319255	-1.47041	-1.21028	-1.50247	-0.444449	-1.4094	-1.58891	-0.00243573	-2.00675	-0.590258	-0.153697	-1.3926	1.32701	-0.68957	-0.507806	-1.18828	-1.237	0.361487	-1.5853	-1.34424	0.756427	0.112481	-1.12479	-1.17951	-0.404684	-1.52409	-0.168782	-0.467987	0.351417	0.418963	-1.09742	2.1752	0.0994926	-0.848933	1.3669	0.24955	-1.43123	-1.21109	-1.47893	-1.82997	-1.18394	-1.03572	-0.915167	0.0117696	0.279582	-0.934588	-1.13787	-0.86084	-1.08684	0.604422	-0.937068	-0.552374	-1.0248	-2.1562	0.943235	-0.887129	-1.90622	-1.25706	-0.230514	-1.83574	-1.56654	-3.04281	-2.48969	-2.02597	-0.128098	-1.57421	-0.762053	-2.57019	-2.05437	-1.5758	-1.581	-1.82367	-0.656115	-1.25955	-1.91886	-0.999558	-0.403473	-1.37135	-1.11773	-1.73855	-1.5025	-1.37962	-1.43336	-1.92612	-1.09777	-0.412283	-1.04858	-1.32547	-1.76911	-0.898888	-1.74114	-1.82912	-2.17064	-2.40403	-2.47603	-1.64303	-1.18842	-2.36722	-1.9867	-0.714144	-0.615461	-0.683541	0.534164	-1.05429	0.365531	-0.185383	-0.309437	-1.01033	-1.50423	-0.823879	1.29711	-1.06263	-1.41638	0.23799	-1.15026	-0.542392	-0.447433	-0.725426	-0.702302	0.392786	0.33412	-0.605476	-1.19157	-1.87607	-0.367836	-0.616345	-1.06854	-0.265827	-0.601995	-0.229416	0.196282	0.410152	-0.328883	0.0988667	-0.201452	-0.219586	0.156813	0.198749	0.0119531	0.117263	-0.103142	-0.55887	0.139914	0.175863	0.0598684	0.245856	1.40577	-0.273968	-0.382897	-0.813099	0.787874	0.280802	0.962153	-0.536932	-0.230999	1.77465	0.484322	0.273434	-1.15605	0.0912463	0.205008	0.112806	0.192594	0.177131	0.119518	-0.303505	-0.172818	-0.519047	-0.0462374	-0.340351	-0.732187	-0.300005	-1.09665	0.0691919	-0.320385	-0.897248	-0.187036	0.108505	-0.116248	-0.542315	0.840526	0.626704	-0.279792	-0.524891	1.03046	-1.17033	-0.493742	-1.26924	0.609707	1.29735	0.751628	0.620517	-0.599455	-0.276563	0.980196	0.915496	3.32757	-2.27443	0.211041	0.209383	-1.00148	0.972381	-0.503123	0.356925	0.241838	-0.483458	0.580628	-0.843996	-0.438075	0.818199	-1.3568	1.92795	-0.6326	-2.29985	1.00401	0.780598	-1.07263	0.585049	0.107685	-0.648425	-0.848997	-0.0969285	0.315743	0.327491	0.225341	0.00932545	0.234206	-0.349369	0.202961	-0.777905	-0.305515	-0.108594	-0.0987487	-1.45439	0.609707	0.816497	0.804641	0.612793	0.648425	1.68705	0.0735313	-0.662457	-0.532632	-0.639101	-0.159913	-0.410152	0.408486	-1.73668	0.646869	-1.7183	0.259388	-3.76388	-0.485238	-1.63187	0.420127	-1.25856	0.471693	-0.306744	0.487467	-3.05654	0.904534	-1.70477	-1.14199	0.351625	0.334874	0.865174	-0.560411	1.32757	-0.229416	-0.656213	-1.34499	0.353595	-2.29145	0.487467	-0.899065	0.4003	0.10885	0.237735	1.11678	-0.540361	1.43937	0.548079	-2	-0.0275345	0.161194	-0.564152	-0.4359	-0.278543	-2.46824	0.153432	-3.61725	0.219786	0.276453	-0.227148	-0.515774	0.178984	0.166414	-1.96014	1.83489	-0.819903	0.493773	-0.479596	-1.58003	0.395056	0.674985	-0.0182605	0.330663	1.24279	0.565032	-0.0488532	0.339126	0.308175	0.92668	-0.351562	0.237431	0.376235	0.423374	-0.229416	-0.943588	-0.132148	-2.0318	-0.444784	-2.07826	-1.14136	0.570757	0.0030571	1.09224	-0.560411	1.87747	0.451002	-0.563046	-0.0855051	-1.19465	-0.223629	-2.87416	-0.021218	-0.76021	0.465379	0.789164	-0.992032	0.245856	1.24906	0.0125666	0.879232	4.68829	0.60221	0.711354	-0.456192	3.51923	0.0758964	0.485927	0.101174	0.274612	-0.703215	-0.968496	-2.12717	0.263664	0.784544	-0.716142	-0.729026	0.0768915	0.260777	1.56635	-0.893622	0.529537	0.214998	0.940194	-0.419182	-0.485895	-1	0.120632	1.08641	-1.73668	-0.519954	-0.797911	-0.626704	1.18917	-0.263664	-0.41513	-0.543449	-0.237409	-0.815375	-0.711354	1.20585	-0.30433	0.84226	-0.222392	2.37118	-0.146679	-0.741881	-0.386556	-0.541905	0.105084	-0.759774	-1.19959	0.586588	0.466933	0.381412	0.442913	-0.204559	-0.356291	-1.27193	1.44666	0.627085	-0.271484	-0.222988	0.0563834	-0.216087	-0.171128	-0.358703	-0.105292	-0.0839604	0.153937	-0.0900717	0.166581	0.12428	-0.598912	-0.766356	1.42812	0.418435	0.678125	-0.802955	0.341599	0.177332	-0.257095	0.657773	0.984126	0.809709	-0.994018	0.694387	0.34076	-0.326501	-0.127515	-0.569652	0.201452	-0.880211	-0.6298	-0.934162	0.149393	-0.74271	0.819903	0.904534	-0.639101	-0.582539	-0.449217	-0.229792	1.97201	-0.419522	2.21835	1.67565	0.336044	0.233329	0.315841	-0.138159	2.34045	-1.10311	1.72059	0.127878	2.15329	5.06734	-0.393839	-0.282085	2.10252	-1.08361	-0.782868	3.52997	2.25396	-0.705404	-0.303476	-0.827493	-0.357689	0.601961	-1.2011	-0.469686	-0.2988	2.03107	1.40998	0.574082	1.385	-0.205203	2.21745	-1.64697	1.20018	0.338863	0.609491	-0.00674414	0.631951	1.95815	-0.710359	0.569142	1.98628	2.5936	0.253964	-1.0048	-1.08183	-0.819959	0.707658	-0.740866	-0.579946	-0.0350473	0.540372	-0.863573	0.647487	1.98704	0.787389	-0.575875	-1.02083	-0.683598	-0.582232	-0.252632	-0.160995	-0.823286	-0.782246	-1.66631	1.96871	-0.308052	-0.691078	0.510606	-0.813894	-0.457648	-0.342158	-1.9157	1.36027	-0.538493	2.48655	0.403787	-0.714989	0.883499	-1.21162	-0.130723	4.4117	-0.854556	-0.683236	0.541184	-0.555404	-0.257675	0.508427	0.234576	-0.209377	-0.30504	-0.345766	-0.266702	6.28368	4.2679	5.39897	4.02914	0.0211051	0.484527	0.0286481	-0.644109	1.09733	-0.582663	-0.71963	-0.708698	-0.569699	-0.610101	-1.13447	-0.243554	6.67266	6.27967	1.77208	3.10822	1.75888	-0.393797	7.17568	-0.594436	8.98357	-0.31066	4.64625	-0.146455	3.2911	-0.410327	0.807924	-0.447256	0.317143	-0.463874	3.55236	-0.785011	1.27552	3.50971	-0.348192	-0.355614	-0.751478	4.91736	-0.98999	-0.763968	5.64284	4.28048	-0.360758	4.6768	-0.471705	1.39189	-0.398416	-0.259289	-0.283742	-0.896845	-0.363298	-1.08896	-0.508855	1.71449	0.744134	0.4246	-0.2503	0.220798	-0.964283	-1.7054	0.0704263	-0.659291	0.649894	-1.22383	2.26721	2.5875	-0.717435	-0.0287877	1.83757	-1.22324	1.32871	-0.477653	1.01504	1.26389	-0.379541	-0.621228	-0.312695	-0.342746	-0.95458	-0.534221	-0.433484	-0.338568	-0.339478	-0.804894	-0.846357	-0.286979	-0.36068	-0.409788	-0.832894	0.340762	0.296773	1.71905	-0.471455	1.85056	0.87695	-0.540234	-0.238912	-0.911633	-0.390532	-1.22422	-0.440169	-0.264318	-0.987392	0.701242	0.377536	2.80888	-0.19601	1.66802	-0.466917	-0.719621	1.69436	-1.52159	-0.974537	-1.40944	-0.76195	-1.83763	-0.564149	-0.639809	-0.43166	-0.229545	-0.224842	-0.466855	-0.241396	-0.293477	0.00508486	0.403401	4.1289	1.18189	-0.705496	-0.05928	0.0692638	-0.25284	-0.291372	-1.10943	0.224138	-0.516484	-0.248691	-0.0708863	-0.131503	-0.475918	3.92523	-0.222757	-0.0839579	1.44952	0.510827	0.1067	1.53771	-0.94035	0.168362	4.00712	2.98122	1.60606	0.175114	-0.0743863	-0.953583	1.2251	-0.721428	0.598508	-1.38532	-1.11129	1.03292	0.724005	1.29745	-0.236566	-0.100502	2.22202	-0.549451	-0.447767	-0.365003	-0.430097	-0.163379	3.27504	0.73582	-1.07964	-0.577596	-0.232315	0.301016	-0.185545	1.07473	0.80019	0.576094	2.94238	2.48586	0.536188	1.0527	2.71754	2.8983	-0.241399	1.22367	-1.08099	-0.408292	-0.603419	0.157868	-0.328154	-0.26385	0.841094	-0.61777	-0.847172	-0.72184	0.331523	-0.637116	-0.335564	0.00332729	-0.932294	-0.313395	-0.51239	0.295979	0.684544	1.53854	-0.244769	4.35097	-0.723408	-0.770437	0.789441	0.710833
ENSP00000387282	-2.41437	-3.22056	-1.50489	0.3101	-1.91367	-1.02041	-1.72574	-2.48848	-2.5136	-1.01557	-1.03013	-0.528666	-1.17638	-2.43026	-3.06851	-0.947112	-1.57949	0.458741	-2.03928	-0.179087	-1.95624	-2.46778	-2.25498	-1.72537	-1.88066	-1.26251	-2.63015	-1.73772	0.89246	-1.62919	0.983835	-3.19655	-2.39433	-2.11206	-1.47508	-0.872125	-1.21893	-1.3622	-1.23933	-2.49685	-0.986664	-2.33059	-0.395748	-2.56904	-1.4288	-2.71763	-2.8165	-2.4844	-2.09901	-2.27279	-2.28339	-2.38546	-1.32335	-0.912015	-0.280154	-2.08585	-1.43523	-0.184646	-0.64978	-1.04527	-1.58577	-0.99149	-1.15386	-0.141103	0.856583	-1.55517	-1.30644	-0.130681	-1.28708	-0.831055	-1.37058	-0.619739	-0.169294	0.335109	-1.10731	-1.34405	-1.16421	0.323529	-0.972835	0.349005	-0.0996072	-0.994728	-1.73434	-0.268861	0.3324	-1.43432	-2.99182	-0.756266	-0.0403718	-1.11839	-2.06762	-0.752907	-1.2609	-1.17637	1.60011	0.321036	0.0341449	-0.643358	-2.9898	-3.27992	-3.03589	-3.3456	-1.67229	-1.93756	-0.807391	-2.36438	-2.22362	-1.42696	-1.99948	-1.64239	-1.95633	-2.29723	-0.129466	-2.09402	-2.50125	-2.43684	-2.45709	-2.30277	-2.51113	-0.597091	-0.982248	-0.560932	-1.52952	-0.460444	0.0680826	-0.298093	0.380953	-0.423048	-1.13888	-1.52671	-1.22675	-1.22245	-0.663262	-0.937986	-1.0897	-0.303628	-1.81608	-0.713216	-0.636652	-1.60864	0.0333275	-0.740012	-1.76852	-2.57474	0.119652	-0.805375	-0.356144	-1.6168	-0.761332	-1.06979	-1.03058	-1.79714	-1.07033	-0.752053	-0.173509	-1.16509	0.320977	-0.851238	-0.208271	-0.563803	-1.48739	-0.118003	0.0537227	-0.853901	-1.3444	-1.21151	-2.56899	-2.99504	-1.98847	-2.11847	-0.113072	-1.51859	-3.39995	-0.730057	-2.5777	-1.52325	-0.447019	-0.129233	-1.32807	-0.771793	-0.925248	-0.370896	-1.31268	-1.6801	-1.56328	-0.279	-1.77176	-0.381726	-1.27313	-0.463026	-1.09515	-2.05391	-1.60879	-1.29127	-0.780272	-1.22265	-1.45244	-0.489549	-2.06359	-1.21773	-0.859814	-1.58193	0.861631	-1.16249	-1.38837	-0.927915	-1.17637	-0.0868998	-2.05589	-0.951911	-0.866689	-0.484653	-0.0522227	-1.28172	-0.98174	-1.99388	-0.375444	-0.998504	-0.110538	-0.776151	-1.78886	1.83778	-1.33715	-0.499042	0.96345	-0.170873	-1.22113	-0.825628	-0.422166	-2.27642	-0.727094	-1.42801	-1.57091	-0.357128	-1.10117	-1.33731	-1.76319	-1.35785	-0.951405	0.393578	-1.39441	-0.831711	-1.81037	-2.08511	0.74737	-0.420235	-2.28522	-0.855432	-0.525081	-1.94579	-2.51526	-2.75829	-2.4808	-2.45219	-0.377989	-1.77169	-2.12483	-2.67756	-2.63994	-2.41093	-1.92558	-2.15762	-0.97551	-1.75328	-2.0289	-0.703743	-0.723508	-1.3874	-2.23825	-2.14857	-1.669	-0.558192	-1.83228	-1.78728	-2.02249	-1.73651	-1.02664	-1.92646	-1.99157	-1.60564	-1.57633	-2.21852	-2.27561	-2.16899	-1.70207	-1.64207	-1.59783	-1.89598	-2.65877	-1.79101	-0.666903	-1.34197	-1.87952	-1.51497	-0.254919	-0.744697	0.20382	-1.94124	-1.56352	-0.872926	0.891326	-0.584963	-0.939243	-1.29506	-1.80096	-1.38126	-1.26008	-1.57271	-0.978444	0.457514	-1.36868	-0.301016	-1.74107	-0.70178	-1.39577	-0.781751	-1.79924	-0.428905	1.16356	-0.312505	0.0749506	0.408486	-0.61534	-0.219586	-0.306203	-0.323278	0.13484	0	4.03006	-0.0782195	-0.259299	-0.760609	0.00975947	0.0338255	0.00816524	0.0263209	0.942908	-0.538816	-0.713113	0.913708	-1.64013	0.171343	0.771295	-0.632639	-0.59583	1.22411	0.337025	0.169232	-1.52028	-0.0237389	3.95423	0.0447661	-0.120435	-0.0144688	-0.209703	-0.523341	-0.271835	-0.792005	-4.50827	-0.473171	-0.974329	1.64169	0.671847	-0.152507	-0.534778	-1.11452	-0.256495	0.0557873	-0.282054	1.20706	0.660895	0.518686	-0.576182	-0.833616	0.722544	-1.64848	1.4097	-1.64956	0.489037	-1.01126	0.523341	0.485895	1.24123	1.82945	0.748373	-1.55337	2.36696	0.362245	-0.179202	0.052778	0.631349	0.781221	-0.713113	0.32029	-0.0456207	-0.784544	0.473276	0.881022	1.27733	0.672423	-1.87747	1.33044	-0.928546	-2.44848	-1.42167	0.561951	-1.39637	0.463753	-0.187908	-0.932287	-1.15841	2.3923	0.161205	0.235499	0.0503438	-0.0871534	-5.44722	-0.415581	-0.237704	-1.05343	-0.509358	-0.248073	2.75188	0.540361	0.474858	0.664625	0.560511	0.491643	0.5	1.17514	-0.123924	1.05131	-0.692477	1.06831	2.61008	-0.592749	0.316711	0.457373	0.554247	0.452607	0.0624247	-0.0547028	-0.662744	0.412568	0.305232	0.618972	0.396794	-0.478754	0.377918	-3.36413	0.732187	0.454172	0.679697	0.259388	0.177045	0.651829	-0.792884	0.928546	-0.386556	-0.970437	-1.674	0.286188	0.310715	0.35808	0.816345	0.287146	-0.0910038	0.0860663	0.890008	1.33044	0.958846	0.4728	0.396746	2.78153	-0.00778523	1.22986	1.43318	-0.510915	0.384845	0.241249	0.250398	0.166581	0.206768	-0.584071	-0.926822	-0.0633724	0.0248146	0.343078	-0.741881	-1.12815	0.406818	-0.575671	-2.08512	0.356986	0.495339	-0.272679	0.23159	0.955011	0.447788	-0.340693	0.250982	0.223629	0.632898	-0.575811	0.0862528	0.312853	0.297654	-0.44408	0.766356	-0.309993	-2.33487	1.31615	-2.53134	0.609707	0.431555	-0.121796	0.768001	-0.806328	1.33333	0.400163	1.17755	2.9094	0.617426	-0.471346	0.261074	-0.22016	-1.384	0.297659	0.565517	0.75	0.0408589	0.932287	-0.187025	0.657773	2.32288	0.501562	0.566572	-0.748373	2.82479	-0.0352551	0.369331	-0.156941	0.153432	1.04292	0.78256	0.410152	0.0727234	0.601995	-0.918888	-0.98928	-0.123404	0.179264	-0.756832	-1.09626	0.405147	0.0345238	0.790336	-0.647176	1.37294	-1.21966	0.0704967	0.902772	0.478018	-0.671847	-1.01101	-0.727119	0.91801	-0.395584	-0.594838	-0.70976	-0.547074	0.897999	-0.855701	0.9018	-0.513762	-1.49892	-0.521818	1.56109	2.16375	1.00803	-0.538628	1.35495	-0.108809	-1.02095	0.654654	0.511889	0.401796	0.360707	0.340693	-0.384659	-0.64376	0.705438	1.13967	0.52644	-0.419079	-0.376453	-0.319398	-0.436816	-0.354005	-0.520714	-0.28903	-0.0253628	0.0304431	-0.0756354	0.0182605	-0.0548546	-0.763708	-1.04711	1.10123	0.309018	0.549261	-1.06266	0.267045	0.016954	-0.411814	0.569652	-1.36277	0.650679	0.779562	0.532999	0.314567	-0.580429	3.40729	-0.845734	0.185695	-1.12815	1.22323	-1.16078	-0.0152872	-2.81935	0.676759	0.703398	-0.894374	-0.821609	-0.579865	-0.957361	-0.743554	0.0171827	-0.241633	-0.202189	-0.644115	0.413197	0.398779	-0.382303	0.577223	-1.67085	0.861063	-0.242856	1.07649	0.597528	-0.637445	-0.873007	0.993908	-0.805019	-0.288867	1.86867	-0.789961	1.22845	-0.242415	-0.684393	-0.00316864	0.473957	-0.983331	-0.325939	-0.2527	1.07752	2.46636	-1.99955	1.07594	-1.2889	0.556646	-1.15277	0.430995	-0.23345	0.0875182	0.144432	-0.478039	2.77233	-1.17231	-0.604386	1.48936	2.4229	0.593184	0.0600547	-0.691994	-0.845122	-0.974978	-0.613443	-0.496547	0.575981	1.18827	-0.653364	1.20121	-1.05993	1.34764	-0.463578	0.505182	-0.48515	-0.458385	-0.977849	-1.22749	-0.667433	0.997983	-1.4077	-0.349424	1.0112	-0.526089	-0.587237	-0.68917	0.992523	-0.322469	-1.32258	0.051008	-0.45478	-0.772067	-0.98425	-0.618417	1.52054	-0.99151	0.272526	2.3113	0.937972	-0.51493	0.899633	-0.437963	-0.204116	1.07967	0.623211	-0.131503	-0.246023	-0.285484	-0.22988	7.07434	3.71339	4.62123	3.00528	0.450921	-0.439488	0.119679	-1.50399	-0.512018	-0.456394	-0.61868	-0.532051	-0.467766	-0.474029	-0.93239	-0.209376	-0.855772	-0.0548206	-0.886011	-1.42468	0.691484	-0.321409	-0.43838	-0.529552	-0.444371	-0.243554	-0.229495	-0.119156	-0.395169	-0.29663	-0.575966	-0.383696	-0.475412	-0.355718	5.00734	-0.655314	-0.433695	-0.62779	-0.279027	-0.256109	-0.596336	0.105215	-0.769497	-0.287291	0.283014	1.32993	-0.303698	-0.309461	-0.347032	-0.715327	-0.291747	-0.211965	-0.193485	-0.774207	-1.01702	-0.803652	-0.458265	-0.388132	-1.53014	-0.267824	-0.960718	-1.05074	-0.472654	-1.83233	-1.70931	-0.480694	0.46649	0.665951	2.39032	5.71571	2.33772	1.35627	-0.353788	0.0112309	0.618833	-0.398311	0.836594	1.78218	-0.356146	-0.472714	0.357953	-0.278883	-0.811444	-0.449358	-0.823537	-0.31846	-0.28109	-0.57347	-0.388859	-0.22961	-0.311281	-0.309475	-0.398857	-0.681114	-0.0801978	2.06442	-1.01312	2.43967	-0.563151	-0.41658	-0.196006	-0.66378	-0.00821715	-1.00021	-0.39914	-0.926874	-1.45559	-0.563323	-0.429229	-0.282703	-0.167003	0.907809	-0.344731	-0.532117	-0.664658	-0.939177	-0.773409	-0.933088	-0.603729	-1.32438	-0.47726	-0.528673	-0.0195058	-0.212688	-0.234196	-0.365948	-0.166576	-0.266757	-0.86752	-0.679951	-0.401597	-1.22085	-0.561843	0.350586	0.430173	-0.214687	-0.254871	0.0914493	0.616869	-0.394408	-0.219683	-0.0839578	-0.100501	-1.01976	6.08765	-0.219578	-0.0447659	-0.461562	-0.125844	0.395702	0.0138293	-0.78108	0.142429	1.41489	1.74549	2.2837	-0.774338	0.25554	-0.791093	0.493254	1.03232	0.445468	-1.14001	-1.30439	-0.854026	-0.254413	-1.03183	-0.201784	-0.0839581	-0.600467	-0.488919	-0.386306	-0.364796	-0.328586	-0.123401	1.66169	-0.639583	-0.919941	-0.496392	-0.523026	-0.540181	-0.088373	0.294351	0.148655	-0.349147	1.40384	1.37378	-1.21071	1.97669	1.43871	1.43931	0.111551	1.7163	-0.914831	-0.316648	-0.522499	0.515738	-0.294255	-0.21736	1.56007	-0.539222	0.898574	-0.599995	-0.680827	-0.50617	-0.313707	-0.330479	-1.6452	0.102537	-1.43471	1.93586	-0.989129	0.629048	-0.229582	2.98816	-0.62035	-0.633518	1.46427	0.110185
ENSP00000376197	-0.714002	-3.09003	-1.47199	-0.506882	-1.3799	-0.600073	-1.10505	-2.35685	-2.10934	-1.6766	-2.12393	-2.12396	-1.69295	-1.32978	-2.62723	-1.65398	-2.25841	-0.421033	-2.32053	-1.20289	-0.141288	-4.3687	-0.821258	-0.981501	-0.925646	-2.354	-3.06765	-2.8027	-1.31435	-0.815989	-0.261417	-2.00114	-2.38971	-2.91241	-1.60378	-1.52591	-2.25187	-1.88261	-2.58947	-2.11367	-0.906883	-3.39225	1.34977	-1.12268	-2.15254	-0.986495	-2.42414	-2.66262	-1.14113	-2.05687	-1.42328	-2.71983	-2.56946	-0.468059	1.06516	-1.0174	-2.0091	0.351073	-0.417459	-2.2421	-0.14992	-1.83922	-1.08309	1.4944	-0.12377	-2.25022	-0.41642	0.596259	0.836257	-1.18597	-1.10596	1.06417	0.531359	0.509943	-1.87948	-1.20118	-1.28416	0.436284	0.209908	0.330749	-1.34191	-2.01172	-1.07127	0.365407	1.45049	-0.624082	-2.10221	0.765906	1.40105	-1.63158	-0.856349	-1.80444	0.915039	-1.42953	-1.14971	-1.35564	-1.34197	-0.883454	-2.67589	-2.29581	-2.9895	-1.74559	-1.69811	-2.38715	-2.14753	-3.43188	-3.11976	-0.683107	-1.67454	-0.441906	-1.28065	-3.00088	0.897098	-2.72241	-1.34497	-2.10595	-2.9149	-2.66508	-1.92261	-2.17761	-2.22132	-3.15691	-1.44045	0.599453	0.961187	-0.571116	-0.0119249	0.353977	-1.10649	-1.1234	-1.21225	-0.304929	-1.64584	-1.41905	-2.50703	-0.988186	-1.41829	-1.0679	-0.690012	-1.9316	1.70289	0.886937	-3.22574	-0.545386	0.9581	-0.581677	0.20126	-0.706642	-0.449894	1.49423	-0.306103	-1.21193	-2.00006	-0.8499	-0.0352176	0.33878	-0.117694	-0.607824	-0.689343	-0.18814	-0.924972	-0.298273	-0.751178	-0.985475	-0.833033	-0.944121	-0.419249	-2.54343	-1.56823	-1.41105	-0.391833	-0.683457	-2.59925	-0.689129	-0.417812	0.105926	-0.152501	0.200205	-1.60229	-0.847041	-2.59967	-0.903215	-0.929541	-1.38381	0.1388	-0.589057	-1.28992	0.889641	-3.1184	1.07302	-0.701835	-1.35336	0.0825548	-1.1928	-1.61266	-1.23164	-0.391188	-0.172592	-0.990327	-0.183822	-1.16605	-2.1705	-0.89167	0.16268	-0.838461	-0.176022	-1.18705	1.43213	-0.674944	-0.720724	-0.806015	0.670749	-1.88967	-2.25446	-0.86545	-0.903671	-2.3369	-0.68436	-0.345295	0.702865	-1.27338	-0.697943	-0.115266	0.517903	-0.496141	-0.50392	-0.43967	-0.232411	0.560517	-2.64309	-0.268444	-1.62731	-2.10988	-0.177588	-0.479602	-0.810035	-1.62784	-1.20178	-0.301227	-0.0965365	-1.28011	-0.707593	-1.72244	-1.11669	1.80601	-2.02145	-2.79269	-3.0673	1.60118	-1.95693	-1.71878	-1.08231	-1.18996	-2.25374	-1.14681	-1.18911	-2.21559	-2.90213	-1.87491	-2.90488	-2.47384	-1.96434	-1.24775	-1.99866	-2.14302	-0.779401	-1.10305	-1.93902	-0.46253	-0.458623	-1.27726	-1.18023	-0.344309	-1.57119	-0.618269	-2.34934	-1.73516	-0.737608	-1.37381	-1.66688	-1.50457	-2.47564	-2.16177	-1.89166	-3.13784	-2.7866	-2.61965	-2.90236	-2.55108	-1.59648	-1.31191	-1.2475	-0.636571	-2.12681	-0.240641	-0.629724	0.0537564	-1.40808	-1.45099	-1.93144	1.01303	-0.913389	-1.11946	1.05887	-1.39667	-1.73878	-1.01296	-1.38326	-0.37729	-0.0632838	-1.18433	0.129223	-1.46979	-0.637901	-0.964255	0.0498703	-0.561161	0.190734	-0.119159	0.105463	-5.03148	0.371021	0.0747435	0.131507	0.222076	0.196014	0.201452	0.153432	0.219586	0.163383	0.219586	0.0747435	-6.00309	0.257095	-3.48682	0.312562	-0.160128	0.101944	-0.0447661	-0.193247	-0.385521	-1.70477	-0.118226	-0.0708881	0.163813	-0.100504	0.872103	0.538816	-0.325046	0.300853	0.0839604	0.222076	0.206768	0.234206	0.190445	0.163383	0.153432	-0.166581	-5.78643	-0.0447661	5.03148	-0.0447661	-0.457373	0.163383	0	-0.365769	0	0.386556	0.131507	-0.160128	-0.364009	1.62951	-0.0447661	-0.0708881	-0.259299	-0.433184	0.0141436	-0.614337	-0.597618	-0.222076	2.40888	-0.601995	0.0566593	-0.0316386	-0.265827	-0.246443	0	0.802955	0.187608	0.263664	-0.420084	-0.327749	-0.0708881	0.645314	0.304789	0.104489	1.34792	-0.173887	-0.0105415	-0.46775	-0.501562	0.154924	-0.105168	-1.04711	-0.242853	2.4169	-0.231043	-0.768001	-2.12717	0.124913	-0.132254	0.402196	-1.58781	-1.38093	0.554247	0.0952981	0.14646	0.0672335	0.114766	-0.103142	0.160581	0.181818	0.123404	-0.580429	-0.649981	-0.426653	-0.492175	-0.645135	-0.662457	0.0776931	-1.75075	-0.14646	-0.0898027	-0.14646	0.114766	-0.0548546	-1.11002	-0.720942	-0.462511	-0.740262	0.689149	0.34796	0.0984533	1.25459	0.921102	-0.402645	-0.84226	0.198749	-0.700298	-1.77951	-0.183359	-0.594099	-0.294951	-1.33333	-1.46785	-0.269964	-0.0365392	-0.0170413	0.365769	-0.110208	-0.433281	0.782881	0.884608	1.08347	-0.160128	0.877446	0.537298	0.481173	-0.202218	0.13176	-0.172818	-0.915552	1.04083	0.135388	-6.245	-0.105463	0.040032	0.0839604	-2.0318	0.224544	0.337025	0.153432	0.355142	0.170114	-0.0511835	0.114766	0.139169	-1.19959	0.15729	-0.116091	-0.900885	0.0598684	-0.608164	0.899065	-0.561951	0.318311	-1.13505	0.0268425	-0.698638	0.292876	-1.42812	0.63755	-0.320212	0.176218	0.654654	-1.49892	0.913708	0.114766	-0.0515333	0.14646	-0.881022	0.0691919	-0.86325	-0.325196	-0.611692	0.506272	-0.0839604	-0.123404	-0.00816524	-0.882813	-0.123404	0.142857	-0.29394	0.0572483	0.588128	0.306831	-0.365769	-1.00803	-0.436436	-0.197258	0.362245	-0.0717466	0.248135	-0.295722	0.132254	-0.583509	-0.424576	0.0793052	0.298965	0.487467	1.11452	0.379743	0.625156	-0.132148	2.56432	0.852711	0.231821	1.60357	-0.0677387	-0.178862	0.454172	0.592749	0.00493871	-0.351562	-0.804641	0.395105	-0.421965	0.0117678	-0.0633724	-0.342518	0.391666	2.38282	-0.910029	-0.100504	-4.53389	-0.160128	-0.250398	0.100504	-0.0548546	-0.114766	0.0947342	-0.211604	-0.211972	-0.229416	0.0598684	-0.482748	-0.0548546	0	0.119159	-0.267976	0.0263209	-0.0898027	-2.61008	-0.364987	-0.465344	1.08129	-1.04083	0.735413	-1.07479	0.23081	0.0668915	1.59172	0.0659712	-0.833616	0	0.0776931	0	0.127515	0.163383	0	0.0708881	0.163383	-7.60418	-9.07377	0.214535	0.198749	-0.127515	-0.252646	-0.169725	0.863813	-0.549621	-0.224544	0.592749	0.493742	0.0839604	-0.552321	-0.269625	-0.383275	-0.322107	-0.660895	0.682844	0.114766	0.222076	-0.105463	0.245856	-0.308691	-0.131507	-0.126632	0.408486	-0.101745	2.19407	-0.431555	-0.169725	5.71796	-0.977262	2.93894	0.299065	-1.64211	0.883102	-1.19745	0.0311271	1.80973	1.91091	0.199256	2.4717	1.7714	1.24138	0.165931	3.13897	-0.874145	1.93785	-2.07017	2.59459	0.370605	-0.830876	5.823	-0.0886149	0.320567	1.37099	1.65949	6.29568	1.51741	0.729618	-0.755821	-0.512959	1.71024	1.73834	3.30991	1.20156	-0.0230565	3.78986	1.57676	1.40599	1.48785	0.704148	6.04949	-0.376552	-1.82902	0.630404	-0.584626	1.73823	4.14602	1.22486	0.975304	0.189963	2.4026	2.78642	0.823086	-1.23554	-0.0315472	0.741161	-0.351373	0.266773	1.98438	-0.232859	1.05311	0.046883	-1.51491	-0.139876	2.33526	-0.754441	-1.02844	-0.898338	-0.895364	-0.723985	-2.21613	-1.38733	-0.649885	-0.106333	0.088313	-0.609285	-1.22373	-1.46362	-1.04921	-0.394536	0.434256	-0.403654	-0.380169	-1.68076	0.306124	0.594834	-0.94557	-1.52792	0.703949	1.25729	1.90504	-0.926754	1.03995	-0.413337	1.19507	0.995233	-0.532814	3.11582	1.73079	2.15219	0.0422543	-0.702718	2.45621	1.69395	4.06523	3.94848	0.01539	1.67694	0.419777	2.19299	4.27377	-1.38679	1.7567	0.763357	2.09716	3.5449	3.13369	0.497651	2.19528	2.40904	3.20491	2.66687	-0.65606	-0.336912	-0.208985	-1.01915	-0.831269	0.339704	0.278358	-0.320182	0.117077	1.7385	0.566981	2.01624	0.925196	0.978863	1.09424	-0.0200218	2.51513	-1.70725	-1.72598	3.86019	-0.431594	-0.722215	-0.781922	-0.896309	0.159117	-0.7891	-0.538991	-0.460108	0.300575	1.34394	-0.189128	0.364136	-0.864585	-2.17974	-1.70455	-1.27146	-2.07094	-0.644079	-3.03463	-1.81307	-0.471121	-1.55421	-0.322162	-1.08596	2.52906	0.0783042	0.231917	0.765357	0.433789	2.8026	0.293233	-0.811576	-0.101615	-0.805595	-0.222478	1.42076	0.826472	2.69185	1.22084	0.326597	1.1728	-0.591204	-0.0382687	1.13067	-0.630847	4.43668	-0.80964	-0.93933	1.02638	-0.376374	0.309772	1.46661	0.424401	-0.597247	-0.0685681	-0.509153	-0.605421	0.782985	2.31115	0.385612	-0.738828	0.398207	0.102856	1.28011	-0.553039	-0.311663	-0.756332	0.721305	-0.542753	1.72775	2.0115	0.818976	0.444899	1.62168	-0.905617	0.842137	-0.45383	0.923937	-0.304042	-0.471816	-0.948885	-0.381209	-0.592243	-1.32088	-1.44031	-0.751095	3.88067	-1.15405	1.66977	1.81439	-0.449047	-0.566295	-0.523007	0.576423	0.3434	-0.391254	-0.142544	-0.187225	-2.12242	-0.00860875	-0.381642	-0.150088	2.60459	1.37911	4.99214	-0.306028	1.53152	-0.0974491	-1.09564	0.732676	2.29261	-1.01445	-0.591226	0.0969154	2.87294	0.252675	6.53152	2.68419	2.683	-1.03621	2.86195	1.2187	2.2546	-0.110017	2.99632	-0.899166	0.509689	-0.666337	0.591025	-0.26855	1.12235	-1.11601	2.00193	4.23393	-1.42827	0.164251	1.88506	0.0729628	3.65387	2.63404	1.75254	5.92373	4.25841	0.847756	5.90123	3.95372	0.120753	-0.419601	-1.33995	-0.809057	1.68333	-1.14668	-0.551373	-0.474472	-0.318628	1.7626	0.690311	-0.516324	-0.882987	0.871471	-0.639044	1.15939	0.671892	1.70892	0.950517	-0.251062	-0.632314	0.9167	-0.395877	0.804944	-1.35902	0.274947	-0.206794	-2.03342
ENSP00000454071	-2.47242	-4.19659	-1.18361	0.229785	-1.08088	-0.87723	-1.19291	-3.89072	-3.78808	-1.29511	-1.11677	-0.983728	-1.87739	-2.58217	-4.95231	-1.22889	-1.97582	0.291576	-2.49917	0.229038	-2.70268	-3.51269	-1.43242	-1.97753	-4.30778	-1.76496	-5.34836	-2.78005	0.367317	-1.00867	-0.44339	-3.98163	-3.43849	-2.94034	-1.87972	-0.873952	-1.17895	-1.55728	-2.23912	-2.487	-0.677818	-2.35428	0.347727	-2.56618	-2.94911	-2.73358	-2.6834	-2.76371	-2.63574	-2.57585	-2.41656	-2.39622	-1.61999	-0.804323	-1.0727	-2.29377	-2.36753	-0.0911691	-1.71597	-1.62722	-1.66675	-0.519864	-1.45206	-0.0990547	0.919494	-2.03006	-1.04776	-0.0258585	-0.536716	-0.850594	-1.83359	0.338768	0.628634	-0.069845	-1.78338	-1.64344	-1.70176	0.712957	-0.173161	-0.0520756	-0.579788	-1.12614	-1.71535	-1.34778	0.784557	-1.2826	-3.53145	0.833239	0.0228116	-2.16232	-2.76728	-0.672084	-1.38472	-2.24968	1.67516	0.346854	0.99187	-0.527507	-2.82148	-2.67605	-3.23334	-2.94805	-2.02269	-2.64477	-2.20825	-2.65991	-1.33463	-1.48089	-1.36498	-1.50857	-2.00458	-2.55871	-0.0722377	-2.17181	-2.44001	-3.19656	-2.76645	-3.11074	-3.78478	-1.24737	-0.981436	-0.512618	-0.87441	-0.418668	-0.7484	-0.260625	-0.490064	-1.22637	-1.66673	-1.51155	-1.63091	-2.10114	-0.688779	-0.496124	-2.2401	-0.311848	-1.81752	-0.672554	-0.600547	-2.09407	0.0628031	-0.935132	-2.11245	-2.63897	0.150795	-0.73328	-1.84952	-1.83482	-1.46345	-1.12291	-0.98556	-1.44393	-1.77784	-1.58136	0.139545	-0.731246	0.165219	-0.37086	-0.430394	-0.680982	-0.858302	0.269875	0.102784	-0.692164	-0.698478	-0.638525	-1.94503	-2.12148	-1.87124	-1.94213	-0.108188	-0.430738	-5.02412	-1.43236	-2.14906	-1.67352	-0.408187	-1.43219	-2.08023	-0.71355	-1.36418	-0.935704	-1.37336	-1.81752	-0.760108	-0.181319	-2.4349	-0.343092	-1.88287	-0.405219	-0.51154	-2.47615	-1.80414	-1.2847	-2.15033	-1.22124	-1.36364	-0.456737	-2.13102	-0.272738	-0.850128	-1.84826	-0.83437	-0.943035	-1.37896	-0.894756	-2.77774	-0.0933135	-2.02834	-1.36627	0.468499	-0.927608	-0.354899	-2.23571	-0.98267	-2.40204	-1.20079	-1.23563	-0.850929	-0.671403	-2.84276	1.10728	-0.171667	-0.438436	1.05003	-0.121316	-1.7505	-0.748531	0.320537	-2.77721	-1.94002	-2.08915	-2.47478	-1.45329	-1.0868	-1.58301	-1.85633	-2.61994	-0.172006	-1.1185	-1.34795	0.426786	-1.09919	-2.19954	-0.877942	-1.06301	-2.80772	-1.35112	0.504082	-2.7793	-2.27009	-2.81184	-2.69319	-3.14647	-2.161	-2.21915	-1.73117	-2.97376	-1.72927	-1.90302	-2.11366	-2.65913	-1.49135	-2.16457	-2.42921	-2.46257	-0.736747	-1.95794	-1.12991	-2.13571	-1.7579	-1.49501	-1.9497	-1.80555	-1.75576	-1.42852	-1.17297	-1.30051	-2.47272	-1.2714	-1.81913	-2.03683	-2.38098	-2.90033	-3.36742	-2.68962	-1.9856	-3.38461	-2.97705	-1.26696	-0.196958	-1.43471	-0.589268	-1.22585	0.404215	-0.802099	0.24698	-1.47276	-1.47924	-0.818676	0.3504	-1.05577	-1.27581	-0.861904	-1.19738	-1.05807	-1.36907	-1.13342	-1.12992	-0.324009	-0.210121	-0.113374	-1.15933	-0.674008	-1.20135	-0.550201	-0.96527	-0.321683	-0.904534	-0.371021	-0.043427	0.337025	-0.542365	-0.126632	-0.367524	-0.364009	0.0517088	-0.0718988	-0.136629	-0.0337762	-0.221035	-0.784544	0.0600726	-0.0447661	0.0495509	0.0477274	-0.988456	-0.601995	-2.38785	0.911867	-1.54591	-3.30956	-1.33623	-0.705852	-0.580429	1.26126	0.383696	0.15118	-1.49541	-0.127804	-0.0776931	0.143059	-0.135388	0.0933942	-0.154012	-0.512471	-0.276496	1.3084	-0.229416	-0.513436	-0.943588	1.71308	-1.45107	-0.0807605	-0.530281	-1.17273	-0.368842	-0.0108472	-0.331478	1.24019	0.673415	0.479596	-0.512477	-0.705852	0.695471	-1.82971	1.38707	-1.37563	0.496873	0.939808	0.551163	0.509358	1.20706	1.9416	0.779562	0.684419	2.29597	0.335182	0.0920214	-0.00766988	0.707397	0.769647	-0.635897	0.308777	-0.0739882	-0.771295	0.454156	0.863	-0.705852	0.59597	-1.75546	1.21208	1.08129	-2.61013	0.737028	0.569652	-1.41209	0.438058	-0.0748066	-0.919249	-1.2273	2.42319	0.204153	0.28211	0.10885	-0.100703	0.062137	-0.533274	-0.243588	-1.04786	-0.498437	-0.349763	-0.288721	0.532632	0.481173	0.632898	0.601995	0.487574	0.492175	1.17051	-0.0781345	1.06266	-0.694387	-0.908195	-0.348408	-0.634448	0.331478	0.478018	0.482748	0.457373	0.106668	0.0371778	-0.653049	0.442913	0.31707	-1.60755	0.383183	-0.509358	-2.48882	-3.44563	0.684419	-2.19407	0.685994	0.287183	0.164829	0.662457	-0.813099	0.92668	-0.398433	-0.899065	-1.61963	0.278749	0.31288	-2.70801	0.818199	0.31707	-0.0748305	-3.49794	0.818776	-0.692425	-1	0.44775	0.408486	3.14672	-0.109109	1.2376	1.47587	2.10589	0.478018	0.190445	0.286794	0.182144	-3.61725	-0.617948	-0.947382	0	0.171187	0.367549	1.34499	-1.1824	0.39848	-0.645992	-2.14895	0.315163	-1.91648	-0.211379	0.23159	-1.09224	0.476439	-0.360477	0.192072	0.204251	0.676554	-0.574271	0.0714877	0.344403	0.339126	1.85791	-1.30208	-0.24408	-2.47848	-0.673207	-2.30849	0.62361	0.439718	-0.129379	0.813099	-0.83534	-0.769647	0.346151	1.2146	3.56351	0.605079	-0.439117	0.237874	-0.213896	-1.33044	0.352473	0.581969	-1.25591	0.160581	0.915552	-0.259742	0.63755	2.3875	0.481173	0.605079	-2.60494	-0.0391697	-0.062226	0.362304	-0.085064	0.120632	-0.884268	0.79979	0.386607	0.143463	0.628252	-0.894845	-0.999484	-0.121238	0.160128	1.27335	-1.11002	0.438058	0.00745377	-1.22235	-0.590975	1.39851	-1.16554	0.00375296	-1.09458	0.495308	-0.648798	-0.918888	-0.722951	-0.937823	-0.354109	-0.488237	-0.625147	-0.542791	-0.950167	-0.782693	0.974329	-0.554247	0.671847	-0.440009	1.5685	-0.402851	0.980196	1.70803	-0.692308	-0.0279481	-1.03143	0.66402	0.482748	0.398433	0.34796	0.410152	-0.357168	-0.567045	0.712949	-0.897248	0.620517	-0.454172	-0.357607	-0.329971	-0.489037	-0.379155	-0.532632	-0.294417	0	-0.0898027	-0.238919	0.141732	0.128859	-0.789542	-0.879865	-0.894596	0.31182	0.51558	-1.10109	0.314799	0.0675737	-0.298752	0.554247	0.711354	-1.49541	0.825029	0.57889	0.309018	-0.560411	-0.119834	-0.802955	0.112273	-1.0259	-0.800378	-1.08227	0.0842819	-1.03253	-1.5131	-1.34499	-0.857969	1.11227	0.0693063	3.77933	0.0382974	-1.06043	-1.13679	0.776348	0.0288152	3.60883	3.67707	0.0265086	2.065	-1.16201	1.34919	0.41644	8.07737	2.09599	0.677968	0.669251	3.05404	0.418777	1.52444	1.77842	-0.766364	1.16556	10.8729	0.836998	11.4249	2.10137	-0.982776	-0.380334	-0.217835	6.15296	3.42834	-0.466192	4.19196	-1.43777	0.52645	0.0051355	2.03875	1.70078	-1.02702	0.12603	-0.435945	1.44197	-1.2012	1.04761	1.98054	1.60721	0.610885	0.854353	0.00778108	-0.897328	-0.984889	-0.610677	-0.457314	-0.318506	2.06756	-0.633684	3.34358	-1.0564	1.15298	-0.472353	-0.812541	-0.502446	-0.497444	-0.952193	-1.28877	-0.689894	-0.621725	-1.4305	-0.328724	0.0884684	-0.530401	-0.650245	-0.672188	-0.0543479	-0.311015	-1.43028	0.0141133	-0.433354	-0.756362	0.920399	-0.543983	1.49991	-0.90507	-0.886499	2.32872	-0.667773	-0.511902	0.910534	-0.415493	-0.232044	1.10422	0.65316	-0.172816	-0.288827	-0.304784	-0.252302	2.91572	2.29396	3.72689	1.48987	0.516754	1.11659	0.757185	-0.0814816	-0.510461	-0.462841	-0.572995	-0.555392	-0.470992	-0.469711	-0.92844	-0.201448	-0.878917	0.0369699	0.299315	1.39948	2.57928	-0.323675	-0.456671	-0.450452	-0.447741	-0.241245	-0.214531	-0.0952969	-0.424786	-0.327066	1.18549	-0.376286	-0.484711	2.13866	5.17646	-0.620415	1.89468	-0.612705	-0.298867	-0.253811	-0.59967	0.0748941	-0.751377	-0.29096	0.231245	3.29913	-0.306738	-0.320554	2.38617	-0.725111	-0.325709	-0.193245	4.22395	-0.725409	0.0184021	1.62722	-0.431953	-0.39759	-1.59487	-0.254718	-0.984421	-1.08115	-1.30594	-2.2863	-2.12374	0.0154524	-0.510305	-1.51569	0.663935	2.37941	-0.97818	-0.778756	-0.359631	-1.01156	7.37307	-0.391669	-0.0945693	1.9207	-0.326448	1.62714	2.358	-0.278921	0.438977	-0.450638	-0.799957	-0.261485	-0.268332	-0.618756	-0.397438	-0.214684	-0.339749	-0.346363	-1.26546	0.839052	0.490871	2.33577	1.01602	2.12205	-0.57769	-0.424005	-0.201448	-0.708432	0.0663592	0.00340791	-0.342773	-0.953848	-1.48278	-0.55406	2.71616	-0.245465	-0.146458	0.894159	-0.363954	-0.541465	0.776839	-0.0340174	-0.767412	-0.921631	-0.584077	-1.41088	-0.461821	-0.562556	2.02758	-0.206764	-0.182078	-0.355623	-0.178859	-0.226987	1.52874	-0.699971	-0.381902	1.64656	-0.579819	0.319142	1.70354	-0.18473	-0.228374	-1.00448	1.823	-0.426209	-0.196011	-0.0548535	-0.123401	-1.0324	3.39093	-0.193244	-0.0548543	-0.465677	0.89946	0.389949	0.0103715	0.386975	0.758374	1.42931	1.70886	2.37098	0.554882	3.49402	-0.836098	-0.355797	-0.60908	-0.454361	-1.12539	-0.650692	-0.809294	-1.17951	-0.0789812	-0.196011	-0.0898017	-0.59907	-0.461757	-0.38638	-0.339146	-0.389294	-0.149981	0.7118	-0.643993	0.183906	-0.586017	0.205022	-0.558156	-0.819642	0.250769	-0.662027	0.463728	2.71468	3.3769	1.08313	1.41119	2.81352	2.37356	0.0707142	0.48678	0.318699	-0.324366	-0.477431	0.54371	-0.320944	-0.236737	0.042086	-0.522231	-0.648629	1.03478	-0.718291	-0.543921	-0.316756	-0.359018	-1.03867	0.0768122	-1.03496	1.81858	0.130554	0.613768	-0.224726	4.20647	1.12666	0.864738	1.3062	-0.923713
ENSP00000299427	-1.0576	-1.86825	-2.1825	-1.15577	-1.44656	-0.702976	-0.838171	-2.59901	-2.2432	-1.35606	-1.63358	-1.0181	-1.68772	-0.550204	-2.33871	-0.466558	-1.6344	-0.640962	-1.01637	-1.07895	-2.34623	-1.30069	-0.697953	-4.15643	-1.55733	-0.622284	-3.20077	-1.95531	-0.86238	-0.747433	-2.25668	-1.35762	-1.58924	-1.17568	-1.36713	-1.63849	-1.48476	-1.38997	-0.929097	-1.16814	-0.485695	-1.25011	-0.0917803	-0.0319475	-0.543094	0.550078	-1.0528	-1.28561	-0.034802	-0.185029	-1.25003	-1.03691	-0.6345	-1.73044	0.00129207	-1.09234	-1.24586	-2.18869	-0.585535	-1.30542	0.368661	-0.753655	-0.552366	-1.76262	-0.941523	-1.46002	-0.436673	-1.6289	-1.48929	-1.33253	0.19939	-1.17907	-1.82652	-1.03193	-0.16831	-1.00551	-0.769563	-1.0638	-1.0632	0.353622	-0.0777838	-1.26293	-0.436106	-1.0439	-2.13419	-1.62111	-0.176893	-1.07136	-1.57848	-2.25366	-0.166311	-0.0105233	-1.09752	-1.37688	-0.377717	0.116607	0.0448897	1.27156	-1.4538	-1.12631	-1.45077	-1.0423	-0.74155	-2.39375	-0.912601	-1.86802	-0.348605	-0.0956428	-1.4538	-1.12952	-0.662964	-3.15222	-2.69674	-0.949851	-1.62	-2.1154	-2.92764	-2.86208	-2.21655	-0.931363	-1.44141	-0.726913	-1.30196	-0.927168	-0.745141	0.769951	-0.486431	-1.31639	-1.75955	0.129011	-0.820467	-1.26031	0.109643	-1.51328	-0.793634	-1.18241	-1.32211	-1.318	-0.968571	-1.58025	-0.978418	-1.16644	-0.889774	-1.69947	-0.77837	-2.38868	-0.785014	-0.438613	-1.70034	-1.66244	-1.04895	-1.05897	-0.398122	-1.53226	-0.78631	-0.85606	-1.31297	-1.68797	-2.06235	-1.47734	-1.77575	-1.26488	-1.46412	-1.54269	-1.33879	-1.1554	-1.51872	-1.49477	-1.98096	-1.95612	0.161368	-1.2415	-1.46345	-1.03673	-1.42741	-0.588581	-0.808419	-0.854136	-1.38388	-0.331756	-0.52231	-1.40295	-1.39723	-0.0639515	-0.172233	-1.25007	-1.52526	-1.00795	-0.424535	-0.144344	-0.672452	-0.732034	-1.29779	-0.390819	-1.08255	-0.117827	0.321418	-0.748157	-0.651204	-1.46184	-0.756934	-0.850665	-0.123473	-1.03411	-0.85367	-1.18957	-0.509784	-0.495155	0.139628	-1.04772	-1.51594	0.279409	-2.6356	-1.38515	-0.0196294	-0.598143	-0.858388	-1.47746	-1.14037	-0.409465	-1.09543	0.305632	0.19128	-1.379	0.250541	-2.72924	-0.858683	-0.342098	1.5147	-0.70175	-0.809555	-1.38732	-0.257839	0.0360846	0.604787	-0.553706	-0.188856	-1.31855	0.935701	-1.60968	-0.788113	-0.720174	-0.437889	-1.81902	0.349932	-0.310971	-0.281206	-1.05564	-0.0763271	-0.469317	-0.517717	0.360824	0.650532	-0.598235	-0.608113	0.257776	0.601817	-0.83378	-1.09267	-1.10441	-1.39183	-1.27994	-1.02618	-1.47882	-1.39118	0.276216	0.477794	-1.65009	-1.27099	-0.267704	0.361532	-0.412378	-0.443937	-1.1332	-0.655172	-1.21034	0.634653	-1.28652	-0.724972	-1.71671	-0.627117	-1.45947	-1.47033	-1.09707	-1.71404	-1.40353	-1.75621	-1.87082	-1.43764	-1.96344	-1.94236	-2.09402	-0.555733	-0.89856	-1.44858	-0.961417	-0.708583	-1.16652	-1.85196	-2.48119	-0.378263	-0.606948	-1.05552	-2.54432	-1.67126	-1.08508	-0.933854	-1.17619	-1.26455	-0.797499	-1.54153	-0.344806	-2.30876	-1.94228	-0.739776	-1.32349	-0.221702	-1.03046	-1.37053	-0.819903	-0.377653	-3.61725	0.809709	1.68324	-2.65987	-2.68845	2.44551	-0.420738	-0.600453	-0.408037	-0.897248	-1.43136	-0.403278	-0.254799	1.80841	-0.272239	0.529537	-1.19712	-1.25856	0.510915	-5.21473	-0.162032	0.372977	-1.33333	-1.21589	-1.31217	0.0326338	-0.274987	-2.33504	-0.649981	-0.466172	-0.397706	1.88844	-0.442881	1.50769	0.998387	-0.561058	0.859727	-0.635392	-0.69678	0.7048	-0.996008	0.482748	-0.459325	0.949832	0.651538	-0.875662	-0.421965	-0.818199	0.72736	0.322403	0.258002	-1.09224	-1.45774	-2.80171	0.30746	0.740262	0.411858	0.270517	0.538843	-3.89462	0.169232	0.700224	1.02937	0.379896	0.311327	-0.843996	0.178049	-0.568112	-0.498437	-2.29985	0.506938	0.802059	-0.0570769	-0.609472	0.671847	0.236331	0.56469	-1.40263	0.476439	0.207518	-1.65268	-1.52753	0.194538	0.362304	0.269625	-2.11297	0.184415	-0.587541	0.514026	-1.73487	-0.602689	-0.189876	-0.184158	2.01056	-0.712949	-0.392776	0.902708	1.39016	0.57735	-1.12131	1.09438	-0.845734	0.258904	0.194496	0.406606	0.353024	0.246443	-2.45444	-1.63601	-0.567045	-1.66114	-1.42812	-1.64848	-0.943588	-1.2454	0.0401988	0.174778	0.281657	0.158478	-0.368548	-0.513487	0.851727	0.229996	-0.114294	0.306651	0.0605942	0.866783	0.0645846	-0.519047	0.37803	0.256682	0.362473	-0.0477941	-0.29679	0.348502	0.681968	0.441297	1.0284	-1.50519	0.303167	-0.163813	-0.0919245	0.111584	0.447788	-0.0844282	-0.546745	-0.32834	0.5125	0.797911	0.541932	0.304083	0.210069	-0.704987	-0.463508	-1.43136	0.848376	0.949163	0.263664	-0.130378	0.158138	-0.15449	0.00434376	0.818199	0.609707	-0.572731	-0.470108	0.110401	-1.41209	-1.63493	0.0387589	-1.39326	0.140217	-0.0134852	0.211908	-0.762484	-0.241509	0.474858	0.199539	-0.917952	-0.219813	-0.205923	0.322184	-1.25064	-0.386591	0.0357115	0.0463015	0.886405	0.446178	-0.875662	0.0377566	-1.31288	0.129501	0.323206	0.117136	-0.536461	0.384289	0.592749	-1.66114	0.0424646	0.620517	-0.797023	0.310504	0.893622	-0.179611	-0.550115	0.433783	-0.0604964	0.339792	0.342776	-0.230102	0.468556	1.13967	0.357161	-0.95119	0.229996	0.265042	0.681021	-0.492901	-0.452513	-3.52763	-0.481302	-2.94126	0.697054	0.579971	0.206662	-0.0836604	0.441297	0.654654	0.651855	-0.578986	-0.297331	0.766356	-1.49191	0.146679	1.77841	-1.7283	-1.10652	0.823318	0.589668	-0.382097	0.576623	0.276496	0.843419	-1.57909	0.876642	0.648425	-0.710679	0.987578	0.935945	0.946448	-1.74134	0.746748	0.555788	0.936041	-2.25778	1.0269	0.831429	-0.837507	0.675887	-0.942661	0.80889	-0.463924	0.62258	0.406186	-2.19419	0.180174	-0.0426675	0.169031	-0.833147	-1.009	0.492175	0.645314	0.387563	-0.846726	1.14767	-0.781221	1.12023	1.14899	-0.949114	-0.761432	-2.63726	-0.282859	-0.703398	-2.78983	-0.410152	0.772101	0.595853	-1.45439	0.0353409	0.298196	0.511031	-0.0371778	-0.461245	-0.861487	0.302768	0.431713	0.405147	-1.74471	0.360979	-0.00614307	0.982062	-0.449663	0.769647	-0.0507746	0.586682	-1.34784	-1.85191	-0.267492	0.620517	0.407494	0.483936	0.687746	0.703496	0.338815	4.13623	3.30495	0.185762	0.201026	-0.707311	-1.18318	0.17733	0.233252	-1.43835	1.86181	-0.191507	1.20548	0.139475	4.24026	-0.592065	1.81302	-1.22229	-0.365675	-0.498009	1.93063	0.749394	-0.475112	18.1195	-0.187908	-0.364222	0.806126	2.04184	1.0283	-0.234206	-0.17319	1.99585	1.6299	1.97629	1.8493	-1.24722	1.9443	-1.11198	-0.833554	2.09952	-0.727889	-0.102217	0.183766	-0.638281	0.383211	-0.463461	1.40299	-0.80688	-0.600591	0.159505	-0.482527	1.03158	-0.652922	-0.328367	-0.303167	0.508683	2.62411	5.04237	-0.315012	-0.659057	-0.398811	-0.328034	-0.507565	3.70412	-0.249301	-0.629046	-0.86727	-0.381344	-0.31578	1.2839	-0.268952	1.19111	0.0760107	1.98789	-0.481481	-0.726589	-0.193247	-0.285981	-0.621063	-0.299632	-0.525781	2.42589	-0.45902	-0.240192	1.18087	2.88059	-0.267157	-0.352846	-0.286188	4.19682	-0.250936	-0.105463	-0.465046	1.60915	-0.119159	-0.178862	-0.168025	-0.170114	-0.0802634	0.00637846	-0.77959	-1.06995	-0.536041	4.33494	-0.877588	0.175274	-0.275917	-0.26595	-0.417497	-0.380777	-0.313735	2.5774	1.16557	-0.114766	4.6083	0.931202	6.8318	5.76331	5.01752	-0.211972	-0.258169	-0.303308	-0.240192	-0.119159	-0.142857	-0.0839604	-0.272679	-0.17319	-0.328367	-0.224544	-0.723618	-0.224544	-0.110208	-0.368421	-0.293671	-0.365294	-0.184206	-0.166581	-0.351061	-0.61531	-0.414945	-0.787448	1.30161	-0.309397	-0.181818	-0.17319	-0.25943	-0.423916	-0.196282	-0.123404	-0.143463	-0.491166	-0.701555	-0.509602	-0.31578	-0.244137	0.840788	0.468769	2.5067	-0.757641	-0.81104	-1.44621	0.722024	-1.03626	0.419623	0.245893	-0.715983	-0.57136	1.17801	0.884637	-0.263664	0.977787	3.4763	-0.238919	0.943112	-0.234839	-0.207001	-0.266207	2.55865	-0.14646	-0.446281	-0.262521	1.13581	-0.166581	-0.172818	-0.314741	0.701497	-0.131507	-0.236572	-0.215318	-0.768584	-0.432726	0.162485	-0.224544	1.00508	-0.248685	-0.33251	-0.231821	-0.114766	-0.392067	-0.545665	1.11189	-0.213652	-0.580196	0.0145111	-0.325935	-0.777727	-0.181818	-0.135388	-0.439679	-0.204124	-0.364645	-0.339531	-0.303244	-0.434834	-0.886315	-0.356552	0.220144	-0.271071	-0.295248	-0.624573	-0.131507	-0.156813	4.50316	-0.135388	6.24552	-0.623985	-0.544478	-0.284747	0.247505	-0.421685	-0.587436	-0.605489	-0.132254	-0.153432	-0.692906	1.08201	-0.226015	-0.193247	-0.0708881	-0.0898027	-0.718455	-0.542592	-0.149983	-0.0776931	-0.306651	-0.752923	1.34436	-0.757701	-0.590594	0.170859	-0.83571	-0.798985	-0.808044	1.25024	-0.656754	-0.520943	-0.78309	1.86156	-0.847946	-0.737036	0.233348	-0.612896	0.435272	-0.709949	-0.153432	-0.0633724	-0.410225	2.50098	-0.270232	-0.201701	-0.268952	-0.0952981	3.31929	-0.46012	-0.588224	-0.370999	0.235875	-0.928105	0.0319394	-0.927114	-0.926233	2.96531	1.01057	5.13745	2.72116	2.65287	7.32887	0.0931897	-0.671762	-0.560032	1.03506	-0.238919	-0.312419	-0.484797	-0.196014	-0.137726	0.210721	-0.317664	-0.417815	-0.386325	1.58996	-0.362392	-0.231995	-0.835258	-0.220913	-0.672172	-0.326352	-0.547364	1.06045	1.76006	-0.14646	-0.576975	-0.407729	-0.458123	-0.625504	-0.639998
ENSP00000378394	-2.98066	-2.4913	-0.68537	0.796536	-0.483602	-1.22128	0.545975	-2.62503	-2.38269	-1.17248	-1.13762	-0.823344	-1.39042	-2.77124	-2.57215	-0.656946	-1.04668	-0.572702	-0.533742	-0.886524	-2.05769	-3.23386	0.211333	-2.99908	-2.82798	-0.910206	-4.42771	-1.78156	0.641492	2.00566	0.946296	-0.971727	-2.39542	-3.48742	-0.999508	-1.06557	-1.11042	-0.867713	-0.683635	-2.04928	0.370382	-1.26964	1.24987	-0.738775	-0.324743	-0.303588	-1.43875	-1.49135	-0.0631621	-1.13209	-1.43414	-1.79623	-1.23859	-0.388606	0.416548	-0.285549	-0.744078	-0.269882	-1.67343	-0.450841	-0.281472	-2.17421	-0.860657	-0.256533	-1.0218	-1.6543	0.199691	-0.192314	-0.0489485	-0.899434	0.465985	0.141298	-0.356896	-1.3265	-0.19327	-0.887882	-0.598035	-0.321787	-0.20972	-1.08938	-1.49239	-1.07498	-0.459201	-0.325926	-0.102601	-1.52576	0.573511	1.34761	0.611289	-1.86509	-0.73622	-0.763367	-0.79869	-1.91162	0.188499	-0.388223	0.00750608	-0.685786	-0.916561	-0.734047	-1.4594	-0.529301	-1.26317	-1.78022	-1.00371	-3.26023	-2.25255	-2.21588	-3.13431	-2.84309	-1.9251	-2.23418	0.582956	-0.526274	-4.55491	-3.34168	-4.07001	-4.13157	-3.25238	-1.97684	-2.37071	-1.68289	-2.24959	-0.455219	-1.7703	-0.264363	-1.96199	-1.41201	-1.69794	-2.25474	-2.9126	-1.35091	-0.744206	-2.47242	-0.586269	-2.57427	-0.178775	-0.734151	-1.6208	-1.89432	-0.0885461	-0.843065	-2.31997	-2.84285	-0.896481	-2.36755	-1.73005	-2.55372	-0.0492141	-1.18617	-0.944985	-2.48277	-1.19849	-0.574567	-0.192697	-0.350878	-0.283871	0.874746	-0.930838	1.80178	0.227965	0.336981	0.41672	0.246522	-0.364879	-0.0636	-1.47623	-0.660476	-1.26705	-1.19799	-0.692869	-0.993509	-1.93578	-1.49282	-1.09867	0.0975384	0.194777	-0.241008	-1.20288	-0.79443	-0.602194	-1.66299	-1.33297	-0.936899	-1.67017	-0.97832	-1.44962	-0.374018	0.206715	0.242306	-1.09075	-1.10765	-0.730417	-0.664078	-1.26822	0.154285	0.123033	-1.2391	-0.200048	-0.859962	-1.23453	-1.45427	-0.0316386	-0.898972	-0.790261	-0.985122	-0.604908	-0.155492	-1.03604	-0.938483	0.336883	-0.137877	-1.26656	-2.2093	-1.03315	-2.17367	-1.27579	-1.18016	-0.165404	-0.077441	-1.33474	-0.613679	-0.261188	-1.30886	-0.917651	-1.95381	-1.08233	-1.39397	-0.115341	-2.06622	0.439947	-1.38328	-1.58744	-1.4953	-0.237799	-0.439621	0.0171231	-0.919793	0.436173	-2.68784	-0.168602	-0.323714	-0.742877	-1.46191	-0.773995	-0.393813	-0.521164	-0.671459	1.21356	0.108101	-1.40507	-0.534194	-0.262098	-1.2699	0.0644061	-0.488925	-1.7725	-1.66661	-1.1698	-1.20628	-0.851716	-0.124093	-0.128056	-1.49307	-0.864789	0.190572	-0.800433	-1.36673	-1.46607	-0.961851	0.76532	-0.586113	0.28571	-0.536642	-0.936153	-1.34566	-0.150457	-0.744862	-0.446846	-1.27622	-0.0883422	-1.56785	-0.664029	-1.84064	-2.19902	-1.27279	-1.69449	-2.24213	-1.68102	0.175297	0.289967	-0.790373	-0.689428	-0.0558256	0.768873	-0.833253	-0.752939	-0.438392	-0.159993	0.630581	0.317435	-0.488047	-1.37268	0.976293	-0.381596	0.21273	-0.524294	-0.0089616	-1.12587	0.446503	-0.12173	0.440508	-0.457274	-0.0808448	0.452576	0.631158	-0.459623	-0.473785	-0.953099	-2.45861	3.83063	0.381412	1.41072	-0.0495582	-0.403887	-0.408873	0.104489	0.0727393	-0.238673	-0.0762849	-0.312588	-0.748419	3.77957	-3.48777	0.0115908	0.195326	0.881022	-0.689149	-0.695309	-1.06128	-3.67325	-4.05168	0.703398	-0.712957	-0.68127	1.22771	0.322436	0.165714	0.618972	-0.0870194	-0.0839604	-0.00830483	-0.0736839	0.104923	-0.0761268	-0.526735	-0.3206	-0.700145	-0.288831	-0.463739	1.00401	1.59425	0.689149	-0.052778	-0.638052	0.817345	-0.349114	-0.160128	-0.353354	1.08423	0.589668	0.498468	-0.51592	-0.744974	0.617426	-1.78932	-0.716776	0.585876	-1.85033	-1.12587	0.493742	0.45257	1.06619	-0.415705	0.64376	0.561951	-0.443488	0.356925	-0.17245	0.0335599	0.592749	0.745124	-0.728967	0.290859	-0.0537431	1.10331	0.444528	0.84442	-0.831894	0.626138	0.503123	1.04292	-0.977243	0.304877	0.687571	0.524891	-1.47808	0.450965	-0.151507	-1.03875	-1.25591	-0.255597	0.194496	0.213722	-0.00360377	-0.112865	0.146115	-0.505123	2.71517	-1.09665	-0.552705	-0.38621	-0.304212	-1.92795	0.438058	-1.60357	-1.83489	-2.23339	0.489037	1.03046	-0.182237	-2.76439	-0.775401	-2.86101	-2.78021	-2.46633	0.287722	-2.36202	0.490607	-2.41854	-0.0068201	-0.0704506	-0.651031	0.425057	0.256722	-1.85062	0.353878	-0.571192	0.393363	-0.114286	-1.59565	0.460566	-1.60357	0.286897	0.118457	0.597371	-0.945484	0.893622	2.12002	-0.984126	-2.03829	0.192834	0.275917	-2.85934	-1.21966	0.220618	-0.111584	-3.24916	-1.22474	-0.787004	0.886405	0.441297	0.392048	-0.159763	3.73372	-2.57263	1.31783	-0.435582	0.369274	-3.48945	0.206768	-4.13234	0.136083	1.50953	1.03046	-0.0487667	-0.0447661	0.291235	-0.881022	-1.24802	-2.62183	1.3247	0.478018	0.306651	0.489037	-0.34796	0.144715	0.791212	0.377026	2.18769	0.155501	0.132626	0.649981	1.66909	0.0436175	0.309397	0.300724	-0.578748	0.717741	-0.42173	0.33893	1.15369	0.37969	0.523341	0.389252	-0.182604	0.673415	-0.826032	-0.875662	0.309397	1.07048	-0.340693	0.555788	-0.554189	0.258002	-0.175756	0.695571	0.276496	0.527989	-1.5239	0.0529238	0.830174	-0.360477	0.608164	-0.463753	0.509358	0.527989	1.13736	-0.108198	-0.144505	0.364068	-0.104017	-3.56781	-0.966559	-1.3718	0.413473	0.190126	0.566211	-0.959589	-1.06858	-0.114905	0.122231	-0.838795	0.830174	0.383183	0.0357115	-1.1728	-0.662651	-0.657412	0.779562	0.00370119	-1.01824	0.506242	1.28688	0.874638	1.21712	0.904412	-0.421526	1.53851	1.2855	-0.664197	0.88529	1.03143	0.868554	-0.607155	0.668714	-0.527679	1.43203	-0.405426	0.946409	1.59819	1.25169	-0.115533	-1.07073	0.628252	-3.91467	0.395056	0.294581	0.364009	-0.41503	1.54012	0.706203	1.0202	0.529537	-0.447792	1.95737	-0.255755	1.8328	-0.462973	1.71492	-2.86689	-0.0968372	0.131769	-0.213964	-3.31967	-0.0531215	-0.840526	0.877446	-0.917786	0.304538	0.503123	0.811403	0.237487	-0.0326338	2.08509	0.501562	0.673415	-1.60755	-3.07631	-1.86663	0.297241	-0.592749	-0.125631	-0.705985	0.213546	-1.17514	1.13458	0.7759	-0.0368972	-1.06405	-1.45038	0.684419	1.04808	1.04921	1.10321	5.16788	0.222351	-1.95647	-0.507472	-1.08417	0.138701	2.07662	1.98821	1.24915	-0.27797	0.290226	1.03695	-0.0478391	2.431	-1.96813	1.48516	-1.21796	-0.461708	-0.773292	1.75488	4.03671	0.576869	8.99132	4.30358	-0.633879	4.16936	1.62847	-0.967475	-0.318928	-0.236787	-0.574943	1.17379	5.71212	-1.3446	-0.120945	0.23298	-0.430788	-0.311139	4.02068	0.102009	-0.960134	0.427765	-0.84815	-1.13015	-0.627538	1.80527	1.61066	-0.728214	0.148501	-0.519182	0.682748	-0.898235	-0.553253	-0.476936	-0.241477	1.23414	-0.568133	1.39845	0.0136283	-0.544427	1.96061	0.530656	-0.472143	-0.437857	-0.880413	-0.315415	-0.583097	-0.506738	-0.553934	-0.348204	-0.673433	-1.55903	-0.561586	-0.678887	-0.0445614	-0.284244	-1.17829	-0.883635	-0.426404	-0.729589	0.0938534	-0.590757	-0.4844	-0.833948	0.418681	-0.302813	-0.611101	-0.482836	1.12017	-0.432875	-0.172815	0.263338	0.800781	-0.190442	-0.266003	-0.282851	-0.198745	0.46005	-0.0709517	1.43206	-1.54188	0.5033	3.3025	0.205562	5.73331	1.64135	-0.422294	1.23564	1.50682	1.90283	-0.462157	-0.851519	-0.163381	8.2063	6.72121	6.48997	9.95457	3.85398	-0.316805	2.15005	-0.464672	4.72519	-0.207079	-0.196219	-0.110206	-0.41803	-0.276909	1.57961	-0.364412	0.496639	-0.377739	-0.196011	1.03845	-0.439266	3.01185	-0.289214	-0.23431	-0.552975	0.293622	-0.737979	-1.12837	2.78506	1.71815	-0.224724	-0.295323	2.46047	0.738919	-0.267971	-0.175859	3.85454	5.03506	2.23424	-0.769013	-0.42842	-0.382782	-0.903257	-1.77525	0.227986	-0.996094	-0.38141	-2.04562	-1.51383	-1.94552	1.63623	-1.61312	-1.07907	-0.834632	-0.217816	-0.54194	-0.296161	0.140257	2.13221	2.42032	-1.0051	-0.460413	-0.328367	-0.469055	-0.336594	-0.248334	-0.688951	-0.386898	-1.28066	-0.257167	-0.22226	-0.587726	-1.14514	-0.231816	-0.320911	-0.308704	0.55671	-0.645439	-0.643638	-0.334291	-0.932108	-0.374905	-0.480453	-0.37368	-0.175859	-0.599128	0.130646	0.137855	-0.31934	-0.88003	-0.84137	-0.516315	-0.313306	-0.300082	-0.196363	-0.640425	-0.311041	-0.505877	1.13842	0.00281477	-0.718984	0.346397	-0.560711	0.0905425	-0.491406	-0.49203	-0.902217	-0.198745	-0.166578	-0.356471	-0.189825	3.89042	1.57196	2.32943	-0.397658	2.08588	-0.525984	0.399125	0.558141	-0.21453	-0.21453	0.139559	-0.73562	-0.379477	-0.236568	-0.0447661	-0.131504	-0.0526434	-0.70163	-0.19601	-0.110206	-0.480774	-1.01513	-0.759855	-0.938941	-0.782348	1.86939	-1.11653	-0.970179	-0.184094	-0.776451	-0.877556	-0.750447	0.610643	-0.619584	-0.339407	-1.09541	-0.55796	-0.801413	-1.17139	-0.982585	-0.170026	-0.0633721	-0.580238	-0.473625	-0.379572	-0.281675	-0.36075	-0.115687	-1.12603	-0.653594	-0.848847	-0.497926	-0.402416	-1.30308	0.040653	-1.25859	-0.513907	-1.20598	2.29499	8.04387	0.441058	3.62256	5.34849	1.63944	0.169737	-0.762647	0.328102	-0.31094	-0.476524	-0.73598	-0.267972	-0.206989	-1.28114	-0.47688	-0.629785	1.10038	-0.672602	1.53785	-0.299743	0.636194	-0.868573	0.174385	-1.2812	0.64779	-0.918533	-0.702687	-0.201447	0.511801	1.11697	-0.642904	-0.874225	-0.870276
ENSP00000400459	-2.22921	-3.43818	-1.44739	0.628372	-1.82381	-1.58459	-1.27479	-2.46572	-2.45463	-0.983252	-1.31193	-0.701777	-1.65398	-2.68363	-3.60771	-1.87881	-1.72379	0.119605	-2.27208	0.468618	-1.87376	-2.88143	-2.80513	-2.29187	-1.99591	-2.20809	-3.36016	-2.46818	1.6134	-1.00867	-0.44339	-3.30275	-2.64976	-2.35068	-1.59242	-0.704835	-1.29368	-1.55728	-2.09819	-2.36575	-0.920386	-2.64326	0.0792948	-3.72929	-1.94065	-3.52477	-2.54609	-3.34815	-3.62746	-2.57585	-2.20441	-2.52934	-2.05317	-0.176926	0.493288	-2.11341	-2.22737	-0.0911691	-0.711302	-1.25751	-2.69118	-0.914897	-1.45206	-0.0990547	-0.0235768	-1.3932	-1.77204	-0.0258585	-0.536716	-0.850594	-1.4433	0.0816191	0.296275	0.517088	-1.97308	-1.42161	-1.1449	0.591094	-0.173161	1.85895	-0.386719	-0.979427	-2.4135	-1.34778	1.10452	-1.55302	-3.53145	0.833239	0.0228116	-1.33585	-2.41341	-0.672084	-1.38472	-1.19685	1.67516	1.09925	0.0734718	0.378863	-4.50844	-3.49634	-4.10664	-4.16376	-3.34385	-2.13257	-1.36002	-2.33514	-1.33463	-2.14348	-1.36498	-1.83293	-2.00458	-2.21819	-0.0722377	-2.17181	-2.24339	-2.62326	-1.91481	-2.31541	-3.10331	-0.514054	-0.981436	-1.08795	-0.87441	-0.418668	0.181289	-0.260625	-0.490064	-0.326612	-1.16258	-1.51155	-1.63091	-1.23254	-2.28317	-1.27865	-1.18718	-0.773161	-1.24741	-0.672554	-0.0885717	-1.70753	0.0628031	-1.14961	-1.91904	-2.19131	0.150795	-0.73328	-0.412999	-1.52906	-0.689136	-1.12291	-0.157358	-2.24745	-1.77784	-0.923827	0.139545	-1.16445	0.56238	-0.783129	-0.134387	-0.781734	-1.01959	0.256544	0.545547	-0.564696	-0.31367	-0.549656	-3.19425	-3.05211	-3.22378	-3.24545	-0.633373	-1.41453	-3.73747	-0.663927	-2.45361	-1.67352	-0.408187	-0.0681994	-1.85299	-0.71355	-1.36418	-0.935704	-1.78279	-1.81752	-0.760108	-0.181319	-1.7279	-0.343092	-1.35008	-1.11118	-0.51154	-1.7639	-1.12502	-1.2847	-0.623377	-1.22124	-0.942632	-1.22308	-2.13102	-0.739755	-0.850128	-1.84826	1.02806	-1.17232	-1.17604	-0.894756	-1.22867	-0.0933135	-2.02834	-0.843797	0.468499	0.0555483	-0.767093	-1.66459	-0.98267	-2.18765	-1.63712	-0.643286	-0.0972275	-0.671403	-1.18764	1.91966	-1.31611	-0.438436	0.0884642	-1.02666	-1.87002	-2.26825	-2.94359	-2.26363	-1.94002	-1.86547	-2.47478	-0.3008	-1.0868	-0.456072	-2.35974	-1.41951	-0.172006	0.397081	-1.34795	-1.20372	-1.64254	-1.53921	0.803939	-1.74247	-3.1608	-1.35112	0.174574	-1.97022	-1.95913	-4.17476	-4.31115	-3.83898	-0.925347	-2.63885	-1.91689	-3.26093	-3.16537	-2.63825	-2.11366	-2.81968	-1.80471	-2.09047	-2.61392	-2.46257	-0.736747	-1.95794	-1.41647	-2.13571	-3.3228	-1.49501	-1.9497	-2.46956	-1.75576	-1.42852	-2.29758	-1.52543	-2.5286	-1.86284	-2.10128	-1.9132	-2.56248	-3.07382	-2.82212	-2.18958	-1.67675	-3.06721	-3.06906	-1.56341	-0.547416	-2.11006	0.00836689	-2.93651	0.0232395	-0.802099	-0.667761	-2.35085	-1.83758	-0.818676	0.3504	-0.884381	-1.0039	-0.380931	-1.71359	-1.01204	-1.08001	-1.15568	-0.984986	0.285489	0.00852727	-0.113374	-1.44496	-0.674008	-1.20135	-0.434685	-1.75013	-0.321683	-0.904534	-0.371021	-0.043427	0.337025	-0.542365	-0.126632	-0.367524	-0.364009	0.0517088	-0.0718988	-0.136629	-0.0337762	-0.221035	-0.784544	0.0600726	-0.0447661	0.0495509	0.0477274	0.972766	-0.601995	-0.494234	-1.09665	-1.54591	0.233866	-1.33623	-0.705852	-0.580429	1.26126	0.383696	0.15118	-1.49541	-0.127804	6.39673	0.143059	-0.135388	0.0933942	-0.154012	-0.512471	-0.276496	1.3084	-0.229416	-0.513436	-0.943588	1.71308	-1.45107	-0.0807605	-0.530281	-1.17273	-0.368842	-0.0108472	-0.331478	-0.806328	0.673415	0.479596	-0.512477	-0.705852	0.695471	-1.82971	1.38707	-1.37563	0.496873	-1.06405	0.551163	0.509358	1.20706	-0.417575	0.779562	0.684419	2.29597	0.335182	0.0920214	-0.00766988	0.707397	0.769647	-0.635897	0.308777	-0.0739882	-0.771295	0.454156	0.863	1.33418	-1.54012	-1.75546	1.21208	-0.924818	-2.61013	0.737028	0.569652	-1.41209	0.438058	-0.0748066	-0.919249	-1.2273	2.42319	0.204153	0.28211	0.10885	-3.24766	0.062137	-2.84182	-0.243588	-1.04786	-0.498437	-0.349763	-0.288721	0.532632	0.481173	0.632898	0.601995	0.487574	0.492175	1.17051	-0.0781345	1.06266	-0.694387	1.10109	2.39496	-0.634448	0.331478	0.478018	0.482748	0.457373	0.106668	0.0371778	-0.653049	0.442913	0.31707	0.622063	0.383183	-0.509358	0.401796	-3.44563	0.684419	0.455773	0.685994	0.287183	0.164829	0.662457	-0.813099	0.92668	-0.398433	-0.899065	-1.61963	0.278749	0.31288	0.369274	0.818199	0.31707	-0.0748305	0.100764	-1.16373	1.28593	1	0.44775	0.408486	-0.258821	-0.109109	1.2376	-0.62951	2.10589	0.478018	0.190445	0.286794	0.182144	0.276453	-2.77861	-0.947382	0	-3.71942	0.367549	-0.743502	-1.1824	0.39848	-0.645992	-2.14895	0.315163	0.52179	-0.211379	0.23159	0.915552	0.476439	-0.360477	0.192072	0.204251	0.676554	-0.574271	0.0714877	0.344403	0.339126	1.85791	0.768001	-0.24408	-2.47848	1.33039	-2.30849	0.62361	0.439718	-0.129379	0.813099	-0.83534	1.2993	0.346151	1.2146	3.56351	0.605079	-0.439117	0.237874	-0.213896	-1.33044	0.352473	0.581969	0.796233	0.160581	0.915552	-0.259742	0.63755	2.3875	0.481173	0.605079	-0.656593	3.22497	-0.062226	0.362304	-0.085064	0.120632	1.00924	-1.08207	-2.54223	0.143463	0.628252	-0.894845	-0.999484	-0.121238	0.160128	1.27335	-1.11002	0.438058	0.00745377	0.798061	-0.590975	1.39851	-1.16554	0.00375296	0.891957	0.495308	-0.648798	-0.918888	-0.722951	0.980016	-0.354109	-2.65818	-2.64175	-0.542791	0.894817	-0.782693	0.974329	-0.554247	-1.48843	-0.440009	1.5685	2.30085	-1.0202	-0.515968	-0.692308	-0.0279481	-1.03143	0.66402	0.482748	0.398433	-2.87389	0.410152	-0.357168	-0.567045	0.712949	1.11452	0.620517	-0.454172	-0.357607	-0.329971	-0.489037	-0.379155	-0.532632	-0.294417	0	-0.0898027	-0.238919	0.141732	-4.47323	-0.789542	-0.879865	-0.894596	0.31182	0.51558	-1.10109	0.314799	0.0675737	-0.298752	0.554247	0.711354	-1.49541	-1.21208	0.57889	0.309018	1.7844	3.03369	-0.802955	0.112273	-1.0259	-0.800378	-1.08227	0.0842819	-1.03253	0.660895	0.743502	-0.857969	-0.899065	-0.629302	1.45305	0.819829	0.939963	2.97555	1.74674	0.0416816	1.10388	1.14228	-0.892241	0.56262	-1.15796	0.260972	-0.206966	3.07397	4.71993	-1.09768	0.686758	1.40417	-0.81752	0.634518	1.7979	1.68506	1.17766	-0.28285	0.847313	-0.0609072	1.30681	-0.982776	-0.380334	-0.217835	2.79246	2.42626	-2.10278	1.08826	0.154737	1.06019	-0.57725	0.393616	-0.260306	-1.02702	0.770558	-0.430671	3.78627	-1.2012	2.74975	0.922487	4.37569	1.98121	-0.603654	-0.738388	-0.893093	1.23848	-0.610677	-0.457314	0.57572	1.04687	-0.633684	1.42939	-1.0564	2.92177	-0.472353	0.487431	-0.502446	-0.497444	-0.952193	-0.474403	-0.689894	-0.621725	-1.4305	-0.328724	-0.431415	-0.519873	-0.650245	-0.672188	-0.0476501	-0.311015	-1.42703	1.02209	-0.433354	-0.756362	-1.00798	1.20481	3.57159	-0.90507	0.290926	2.34718	-0.667773	-0.511902	0.921143	-0.415493	-0.232044	1.11754	0.66249	-0.172816	-0.288827	-0.304784	-0.252302	11.5093	5.43683	7.03705	6.4621	7.04633	-0.494731	0.00136227	-0.0718139	-0.510461	-0.462841	-0.572995	-0.555392	-0.470992	-0.469711	-0.92844	-0.201448	-0.878917	0.0441914	-0.909265	-1.42089	1.674	-0.323675	-0.456671	-0.450452	-0.447741	-0.241245	-0.214531	-0.0952969	-0.424786	-0.327066	-0.576288	-0.376286	-0.479688	-0.383604	5.21324	-0.620415	-0.435915	-0.612705	-0.298867	-0.253811	-0.59967	0.0820317	-0.751377	-0.285024	0.239062	1.36937	-0.306738	-0.320554	-0.356374	-0.725111	-0.325709	-0.193245	-0.236567	0.686733	-1.03593	-0.84425	-0.431953	-0.39759	-0.961262	1.34927	-0.984421	0.685473	-1.30594	-2.74103	-1.2843	0.376203	-0.497719	0.308472	2.47733	3.48407	3.75199	2.26623	-0.359631	0.0145404	1.98849	-0.391669	-0.0879841	1.93694	-0.326448	-0.497576	0.482557	-0.278921	-0.759456	-0.450638	-0.236695	-0.261485	-0.268332	-0.618756	-0.39222	-0.214684	-0.339749	-0.346363	-1.26546	-0.689676	-0.157631	2.35448	-1.03584	2.13948	-0.57769	-0.424005	-0.201448	-0.708432	0.0731988	-0.953727	-0.342773	-0.953848	-1.48278	-0.55406	-0.486027	-0.245465	-0.146458	0.904963	-0.363954	-0.541465	-0.703776	-1.00366	-0.767412	-0.376366	-0.584077	-1.41088	-0.461821	-0.562556	0.00563326	-0.206764	-0.182078	-0.355623	-0.178859	-0.226987	-0.85457	0.740665	5.10731	-1.24202	-0.579819	0.32736	0.472832	-0.18473	-0.228374	-1.00448	0.537675	-0.426209	-0.196011	-0.0548535	-0.123401	-1.0324	6.19969	-0.193244	-0.0548543	-0.465677	-0.054322	0.398409	0.0170124	-0.827793	-0.638209	4.94986	4.48982	5.98644	-0.779746	1.3108	-0.836098	-0.349633	1.01598	1.17829	-1.12539	-1.37245	0.374863	-0.30197	-0.0721744	-0.196011	-0.0898017	-0.59907	-0.461757	-0.38638	2.65717	-0.389294	-0.149981	3.48324	-0.643993	-0.888446	-0.586017	-0.571691	-0.552951	0.478076	0.261181	0.124456	0.475551	4.14559	2.88319	-0.765353	1.43286	5.15027	2.91691	0.0778814	0.495607	0.326862	-0.324366	-0.477431	0.552775	-0.320944	-0.236737	2.34873	-0.522231	-0.648629	1.04604	0.705157	-0.543921	-0.316756	-1.20564	-1.6721	0.0840327	-1.49552	1.83609	1.21128	0.623197	-0.224726	4.24091	-0.612773	-0.66954	1.32147	0.221717
ENSP00000313391	-3.23506	-3.82084	-1.84038	0.122286	-2.16972	-1.89868	-1.93729	-3.04333	-2.87045	-1.39894	-1.68753	-1.74622	-2.08056	-3.604	-3.7668	-1.90487	-2.93123	-0.19761	-2.7706	-1.01263	-1.41916	-4.23685	-2.01481	-2.23158	-1.74249	-1.84724	-2.46227	-2.94249	1.82163	-1.26828	0.584577	-3.02863	-3.16602	-3.2192	-2.43873	-1.57639	-2.11078	-1.80447	-2.77081	-3.27468	-1.651	-3.4702	0.157213	-2.79518	-3.6414	-2.87311	-3.45163	-2.90211	-4.13038	-3.45081	-3.39039	-3.27601	-2.78852	-1.24034	-0.739605	-2.81914	-2.0273	-0.736263	-1.35541	-1.69446	-1.93966	-1.36084	-2.97018	-2.43747	-0.675211	-2.5726	-1.52279	-0.702805	-1.1737	-1.91845	-0.986452	-0.0981272	-0.502643	-1.13237	-3.13114	-2.6488	-2.45963	0.47478	-1.20558	-1.88757	-1.30297	-2.06258	-1.82357	-1.19771	-0.457604	-1.47472	-2.73779	-0.49919	-0.562143	-2.57509	-2.44409	-0.571534	-1.68952	-2.041	0.388839	-0.0628229	-0.664911	-1.33353	-3.46301	-3.74168	-3.9652	-3.69599	-2.33194	-2.93576	-1.6757	-3.04032	-2.39817	-1.7417	-2.30732	-1.7876	-1.63478	-2.485	-1.43174	-2.13278	-3.18802	-2.96615	-3.05407	-2.99366	-3.49946	-1.76969	-0.75238	-0.730407	-1.26507	-2.10105	-1.5073	-0.0734843	-1.52398	-1.09175	-1.29424	-2.08934	-2.55185	-0.968433	-2.23585	-2.62144	-1.81628	-2.26114	-2.72532	-0.519115	-1.82398	-2.26365	0.340344	-1.20495	-2.5744	-2.7047	-0.536282	-0.490494	-0.807283	-2.21237	-0.380767	-0.989212	0.129586	-2.1362	-2.54213	-1.51924	-0.0161903	-1.29059	0.111708	-1.19848	-0.57583	-0.532901	-1.68711	-0.114267	0.202067	-1.3029	-0.827262	-1.03258	-2.68538	-2.36665	-2.52799	-2.65515	-0.808486	-1.37921	-3.63102	-1.21337	-2.40147	-1.45626	-1.62557	-1.40131	-2.26379	-0.569749	-1.02582	-1.393	-2.34454	-1.57412	-0.533951	-0.654648	-2.27318	-0.207283	-2.00066	-0.094424	-2.42029	-1.9121	-2.1741	-2.35452	-1.80051	-2.31755	-1.9554	-1.01279	-2.11807	-1.7663	-1.43006	-2.02549	0.30621	-0.978023	-2.26852	-0.661556	-1.81992	-0.490552	-1.80646	-1.97379	-0.639361	-0.600621	-0.893954	-2.60968	-0.612877	-1.80747	-1.35948	-2.31295	0.176001	-0.480809	-2.68872	-1.1034	-1.14807	-2.88883	-0.655134	-0.768466	-2.34351	-1.66693	-0.26358	-2.92954	-2.55314	-1.43753	-3.52756	-1.26472	-1.7681	-1.87259	-2.48766	-1.15094	0.0935331	-0.965216	-2.45811	-0.13774	-2.41996	-1.85211	-0.757339	-3.01488	-3.46427	-2.0417	0.498217	-3.04685	-2.87174	-3.2194	-3.50689	-3.20837	-2.71763	-3.09628	-3.23767	-3.24948	-2.36571	-2.89393	-3.77319	-3.52395	-2.60463	-2.75265	-2.98293	-0.312731	-0.605236	-1.92016	-1.86463	-3.11695	-0.873809	-1.76071	-1.73941	-2.32483	-2.55367	-3.31454	-2.17657	-2.53264	-3.08712	-2.40197	-2.99906	-2.79689	-3.89167	-2.62943	-3.1698	-3.14735	-2.73812	-3.48009	-3.15275	-1.86208	-1.05586	-1.85203	-0.912388	-2.46514	-0.864777	-2.50759	-0.482798	-2.54639	-1.80261	-1.16147	-1.13718	-1.39686	-1.77775	-3.33801	-1.91562	-2.51979	-1.32054	-2.15778	-1.6818	-0.638122	-1.10167	-0.679948	-2.10563	-1.97379	-2.11903	-1.04591	-1.99768	-0.351562	-0.697928	2.78313	0.138337	0.410152	-0.52644	-0.110672	-0.159538	-0.182144	0.153633	0.114329	-0.0625981	0.0260025	-0.226134	-0.692308	-0.0677674	0.198749	-0.0474876	0.246006	-0.902708	-0.471693	-0.544993	-0.911867	-1.37817	0.234099	0.899065	-0.620252	-0.470108	1.47619	0.403473	0.270295	-1.37788	-0.0517088	0.0362977	0.0672335	0.179869	0.143463	0.0273964	-0.360283	-0.0821057	-0.605749	-0.0618721	-0.316444	-0.822013	-0.482748	0.758158	0.101944	-0.504453	-1.05554	-0.302371	0.0871534	-0.223351	-0.726193	-1.31331	0.561951	-0.36566	-0.604219	-1.15605	-1.3718	1.56925	-1.51505	0.512471	-0.865391	-1.59172	0.572731	-0.609433	-0.315935	0.856214	-1.34499	-0.302371	0.351562	0.112608	0.12388	0.81846	-0.976227	-0.608919	-3.01686	-0.0197853	-0.675655	0.485895	0.909985	1.55672	0.735413	-1.50244	-0.679697	1.17641	-2.43812	0.766356	0.6298	-1.12056	0.489037	-0.0258285	-0.808018	-0.964474	-0.141118	0.323228	0.292917	0.150134	-0.0474876	0.17319	-0.392619	-0.0668153	-0.955011	-0.401796	-0.187988	3.12896	0.582162	0.517134	0.751628	0.679697	0.551163	0.57735	1.41847	-0.0104137	-0.856214	-0.703398	-0.808018	-0.231627	-0.580429	0.356986	0.512471	0.606621	0.535725	-3.16407	0.0501911	-0.568573	0.50208	0.350685	0.689149	0.405147	-0.354803	0.503123	-3.66796	-1.27193	0.538816	-1.29099	0.323994	0.316228	0.777905	-0.643741	1.11002	-0.320212	-0.830174	-1.5239	0.287183	0.327824	0.425057	0.967301	0.365769	-0.00934806	0.192215	0.900038	-0.668623	-0.913708	-2.05806	-2.24145	4.31983	0.0398844	1.41964	1.74941	-0.344196	0.454172	0.185859	0.265827	0.0677674	0.178862	-0.51558	-0.769647	0.0761755	0.0927727	0.388263	1.5446	-0.986097	0.457373	-0.591209	-1.86129	0.355204	-1.91648	-0.0608455	0.318791	-0.887083	0.509358	-0.216567	0.276686	0.240947	0.717741	-3.0409	0.12446	0.388263	0.400116	-0.454172	0.899065	-0.136083	-2.10589	1.5685	-2.3172	0.706577	0.490607	-0.0683586	0.906363	-0.68823	1.48152	0.411858	1.26354	-0.152944	0.70181	-0.409922	0.304083	-0.0822551	-1.17755	0.384896	-1.47808	-1.16793	-5.41358	1.08347	-0.0841076	0.725753	-0.274612	0.549621	0.640654	-0.592137	0.00735234	0.00690082	-2.59845	-0.00335203	0.259743	1.11197	0.868293	0.374501	0.236572	0.697054	-0.852711	-0.95119	-0.0704875	0.233124	1.46146	-0.937525	0.455773	0.137339	-1.0395	-0.577267	1.79629	-0.874582	0.146615	-1.0103	-1.8262	-0.646018	-0.905939	-0.647189	1.08347	-0.325935	-0.430709	-0.509111	-0.410225	-1.00602	-0.716235	-0.849301	-0.42829	0.759995	-0.289508	-0.500463	-0.248877	1.13736	1.90939	-0.578748	0.0391662	-0.912009	0.700224	0.555788	-2.38048	0.32969	0.408486	-0.307991	-0.436706	-1.36277	-0.703865	0.594435	-0.377964	-0.273968	-0.224667	-0.26458	-0.2636	-0.346265	-0.172818	0.0293737	0.177131	-0.0880451	0.0907409	0.182599	1.40643	-0.814405	-0.838861	-2.53148	0.572293	-0.986097	0.294979	0.0985329	-0.318311	0.583509	-1.13044	0.740262	0.899065	0.640654	-3.14167	2.09197	-0.0563834	-0.604858	0.18134	-0.994018	-0.687141	-1.04711	0.138246	-0.887159	0.779562	0.789542	-0.845734	1.40832	0.539097	1.04412	-1.57432	-0.895155	1.36686	-0.379722	0.325661	0.693895	0.671539	-0.708345	1.95968	-0.222828	0.923631	1.68237	3.74548	0.691309	1.42828	-0.697938	2.74743	0.299322	-0.523829	4.96051	0.284803	0.97999	-0.255304	-0.769164	-0.147273	2.50827	-1.0698	-0.388218	-0.306854	2.49545	3.07992	-0.71256	1.02365	0.304297	2.42837	-0.82242	2.47843	1.42874	-0.130325	2.18631	0.159406	1.29065	1.91094	-0.673203	2.63921	2.07225	2.9621	2.00626	0.68252	2.63275	-0.0233713	0.864857	-0.534881	1.06197	0.768237	0.627655	0.890014	-1.13546	3.12418	-0.47495	2.75806	2.95374	-0.54074	-0.0681368	-0.639012	-0.748658	0.875377	-0.834933	-0.345399	-0.71811	0.532181	-0.730463	0.61495	1.57881	2.80353	-0.770605	-0.0999841	-0.459875	-0.780558	-1.14069	-0.671013	1.21686	-0.194106	-0.933929	2.22329	-0.676637	-0.57404	0.729962	-0.463256	-0.210176	1.76157	0.444566	-0.187917	-0.300151	-0.31521	-0.238912	3.70487	4.98242	4.03767	2.88282	0.333369	0.868016	0.434423	-1.5802	-0.549715	-0.496263	-0.675379	-0.630632	-0.515327	-0.540361	-1.05526	-0.204119	1.16348	0.795997	2.26358	-0.205338	2.41013	-0.35053	-0.487346	-0.557441	-0.514064	3.56595	-0.217328	-0.114765	-0.470715	-0.363743	-0.635814	-0.394393	-0.00732526	-0.486187	4.66495	0.741525	-0.516667	0.806365	-0.323984	-0.339194	-0.683529	-0.0875464	-0.86523	-0.487955	1.10363	1.10108	-0.297041	-0.325478	-0.412671	-0.816831	-0.352094	-0.229408	-0.25161	-0.774244	0.805097	0.263761	1.81882	2.02035	-1.74929	-0.0571976	-1.07075	-1.23053	-0.622832	-2.76892	-1.52086	-1.06408	-0.765776	-0.561079	1.31345	3.25189	-0.264858	-0.244512	-0.385098	-1.12176	2.87183	-0.438365	0.582529	1.56457	-0.350348	1.55981	0.964679	-0.342215	0.290448	-0.492271	0.943023	-0.302853	-0.276442	-0.640968	0.0619816	-0.22207	-0.376841	-0.386406	0.185769	-0.76095	1.36626	1.86796	-1.1261	2.20762	-0.636008	-0.472049	-0.182249	-0.772669	-0.159242	-1.06368	-0.408172	-0.973786	0.889553	-0.638277	-0.66852	-0.32247	-0.184921	0.616248	-0.386863	1.06764	1.98772	0.681938	-0.86569	-1.16102	-0.635459	1.21817	-0.523017	-0.58313	2.63945	-0.198743	-0.211967	5.27225	-0.214527	-0.297052	-0.905835	-0.751436	-0.365678	-0.795088	-0.636783	0.162148	0.311676	-0.206999	-0.270542	-1.08407	0.343491	-0.441903	-0.242533	-0.0839574	-0.110205	-1.2154	3.15714	-0.177001	-0.0633708	1.63036	0.720913	0.425826	1.73325	-0.870995	1.19197	0.366963	0.571408	1.24748	0.408718	1.17669	1.56985	1.0002	-0.689026	0.954276	1.24401	0.55419	-0.906945	-1.26632	2.63749	-0.201445	-0.054854	-0.641642	-0.503862	2.21303	-0.324154	-0.391851	-0.135385	0.41937	0.913047	1.11379	-0.564142	0.770145	2.86204	1.56667	3.80846	-0.831855	4.19265	2.31942	2.89557	0.285612	3.19904	3.12111	2.31944	-1.09091	0.280099	0.155551	2.38018	-0.536862	1.60148	-0.297215	-0.217065	-0.192571	-0.549948	0.692191	-0.679462	-0.771972	-0.58728	6.48274	-1.29648	-0.626322	1.8532	0.0314633	2.9685	-0.0185249	0.442813	-0.238962	3.76812	-0.681697	-0.688826	1.23207	-1.07244
ENSP00000345672	-2.7078	-3.70786	-1.70786	-0.513461	-1.18894	-0.741493	-0.82721	-4.45139	-4.80017	-1.89452	-1.92502	-2.16044	-1.93008	-2.63334	-4.02361	-1.35615	-2.47508	-1.09191	-2.13064	-0.471453	-1.31791	-4.24871	-0.560265	-3.11535	-1.76375	-1.82603	-4.11618	-3.51303	0.427116	0.0595383	-1.12676	-2.76429	-3.97277	-4.43502	-2.2837	-2.01122	-1.55277	-1.57638	-2.2517	-3.56102	-0.641654	-2.57995	1.2426	-1.60577	-2.55312	-1.22065	-3.06576	-2.01492	-1.97918	-2.61636	-2.93752	-2.97836	-1.81353	-1.08079	-0.00498968	-2.51873	-2.10358	-0.929609	-1.59035	-1.93653	-0.661763	-3.18675	-0.94515	-1.63923	-1.08241	-1.72034	-1.13491	-0.834424	-0.42048	-1.50757	0.459103	0.53823	0.0651403	-2.97313	-2.232	-2.32127	-0.511693	0.653384	-0.347797	-0.951823	-1.71204	-2.80967	-0.963976	-0.582565	0.412003	-1.30091	-2.12206	0.326557	0.268575	-1.96732	-0.157785	-0.174008	-0.628577	-1.58946	-1.86526	-0.286295	-0.997509	-0.776345	-1.32756	-1.50363	-1.6244	-1.35056	-2.30988	-3.98577	-1.98713	-4.02656	-1.90871	-2.47311	-2.27614	-1.87337	-1.87198	-1.84353	-0.691301	-1.76831	-4.81703	-5.68893	-5.6064	-6.29135	-3.97225	-1.13173	-4.39293	-1.74533	-3.57315	0.121025	-2.06739	-1.07342	-1.76224	-0.56425	-2.34777	-2.09314	-3.38109	-1.34162	-0.134037	-2.06929	-2.06766	-3.38833	-1.85016	-1.61036	-0.9543	-2.4446	1.10171	0.200826	-3.95957	-3.35971	-0.961906	-3.25646	-1.67717	-2.88241	-1.38403	0.778069	-0.0592681	-1.84737	-2.59112	-1.96665	-0.683991	-0.264736	-1.49963	-0.198963	-2.72515	0.17598	-1.24466	0.00641595	-0.28413	-0.378455	-0.83548	-0.938432	-0.870748	-1.10234	-1.70343	-1.44818	0.694157	-0.310228	-3.55032	-0.649563	-1.75437	-0.743598	-1.009	0.70082	-3.59363	-1.66277	-2.35655	-1.33569	-1.32544	-2.08435	-1.70049	-3.4131	-1.79094	-1.26752	-2.28982	-0.0523336	-1.03443	-1.63819	-1.89599	-1.61973	-2.9064	-1.54804	-1.95974	-1.27459	-3.63163	-1.36938	-2.15197	-2.66808	-0.873947	-1.35207	-2.58409	-0.763197	-1.90394	0.265914	-1.28235	-1.58502	-0.140061	-0.180174	-3.44583	-3.48885	-2.41527	-2.34255	-3.37874	-2.7243	-2.34292	1.0052	-2.18528	-1.26248	-0.807762	-0.421744	-1.0873	-2.23732	-2.02458	-0.974773	0.551896	-3.95641	-0.877952	-0.791932	-3.55468	-0.878639	-0.231757	-1.28166	-2.26816	-0.173276	0.074201	-0.601353	-1.89753	-0.384852	-1.86242	-2.88686	-0.265078	-1.67167	-2.17917	-1.62152	1.79078	-1.12879	-2.85889	-1.45016	-1.60007	-1.94376	-2.04455	-1.39112	-2.13685	-2.99405	-2.20057	-2.10451	-1.8084	-2.5737	-1.02354	-2.35154	-2.27848	-1.47491	1.22496	-2.18854	-1.18142	-1.48667	-0.93874	-1.83988	-1.17156	-1.19371	-1.12924	-2.49615	-1.375	-1.64957	-2.2657	-2.01011	-1.88257	-2.71819	-1.71114	-2.93615	-3.84451	-3.35499	-2.1758	-3.8706	-2.39678	-0.974123	-1.00146	-0.914392	-1.78865	-1.27746	-0.431232	-1.01506	-1.69832	-1.61339	-0.28496	-1.59111	1.30715	-1.06668	-0.988432	-1.80882	-1.42681	-1.47968	-1.05442	-1.58597	-0.647157	-0.453484	0.118219	0.787567	-0.972139	-0.912736	-1.20358	-0.604004	-0.930127	0.0443153	-2.89773	0.0994836	0.127515	0.259299	3.62288	0.101944	0.144839	0.169004	0.172818	0.175863	0.232469	0.178862	0.125	-2.87286	0.185045	0.156813	0.201452	0.169725	-0.474858	-0.202961	-0.267976	-0.496873	-0.968496	0.372213	-0.665584	-0.349763	-0.201452	2.33973	0.52644	0.331551	-0.739583	0.0633724	-5.78643	0.105463	0.0861293	0.160128	0.0424646	-0.211972	-6.39075	-0.442913	0.0916698	-0.229416	1.73668	-0.193247	1.05851	-5.10167	-0.327749	-0.714056	-0.0871534	0.190445	0.0736839	-0.35379	-0.789542	-1.13274	-0.100205	-0.277925	-0.733799	-0.888205	-0.209262	0.877446	-1.2855	-0.488432	-0.943588	-1.19712	-0.355261	-0.131678	-0.71934	-0.826742	0.1279	0.537271	0.298872	0.243561	-0.703585	-0.766356	-0.340693	0.45257	0.257229	-0.323278	0.717724	-0.659333	-2.99655	-0.949284	-0.970437	-0.211573	-0.383367	0.563492	-0.774597	1.06833	-0.727422	0.665584	0.217913	-0.393363	-0.640654	0.128054	0.438058	0.482497	0.351805	0.116248	0.153432	-0.1279	0.0675737	-0.588128	-0.150764	-0.0517088	-0.0708881	-1.05978	-1.31331	-0.928546	-1.00803	0.774597	0.806328	-0.206921	0.283898	-0.33945	-0.32067	-0.409513	-5.40284	-0.187272	0.496873	-1.16709	-1.05131	-1.14578	0.360979	-3.54818	-0.233926	-1.42812	0.523341	-0.970437	-1.59172	-0.156813	-1.43136	0.300814	-0.763072	-1.2415	-0.828457	-2.14163	-2.20196	-0.79959	-0.273037	1.93374	-0.0952981	-0.405964	-1.03046	0.47331	-1.91648	-1.50791	-0.617426	-1.98144	0.270517	0.330227	1.47465	-0.291064	-0.52179	0.639101	-1.60357	0.258169	0.105463	-0.254217	-0.206688	-0.0807605	0.444528	0.259299	0.372763	0.209383	0.312562	4.03557	-0.336186	0.142857	0.119159	0.507801	-0.360477	-0.551635	0.605546	-0.259299	-1.19465	0.523341	0.970437	-5.70045	-2.11293	-0.520904	-1.3568	0.0141436	-2.38052	-2.50983	-0.763072	-0.172818	0.37323	-2.13441	0.554247	-0.115064	-0.682844	0.138233	0.609707	-0.256547	0.682844	-0.949284	-1.33914	-3.00531	-0.537584	-0.244361	-0.262912	0.622063	-0.277304	0.17319	-0.924818	-0.0292896	0.401796	0.156269	1.23501	-1.64016	-0.966559	-0.682844	0.234206	-0.509358	-0.0776931	-0.814797	0.12013	-1.14432	0.994018	-0.314485	0.195005	0.206832	0.615882	0.270295	-2.70807	-0.561951	1.25064	0.52179	-5.59089	0.943588	-0.517134	-0.603537	0.179534	0.397959	2.41854	-0.733799	0.688457	0.21988	-0.755497	-0.254601	-0.257095	1.2376	-3.82481	-0.623685	-1.42812	-0.326799	-0.522659	2.38048	-0.6298	-6.80584	3.0941	2.64531	-0.214128	-0.590605	1.98759	-0.585049	-0.201452	-0.966559	-0.138582	-0.16744	-0.119159	1.73785	-0.199366	-0.301511	-3.1549	1.42315	-0.881022	-1.44444	-1.86663	0.449359	0.565032	-0.079136	-0.199051	0.99005	-0.460566	0.781221	-0.153432	-0.00451759	-0.105463	-0.0916001	0	-0.214535	-0.0952981	0.135388	0.241249	0.195326	0.181818	0.114766	-0.406818	-0.64376	-0.55887	0.493742	0.868554	1.69145	0.426653	0.25026	-0.0247008	-1.17033	-0.745124	1.09224	-0.698638	-1.0346	0.433184	-0.088701	0.145142	-0.394916	0.214535	1.52043	-0.44775	-0.538076	0.281499	-0.622063	1.02635	1.21266	-0.413762	-0.435376	1.13252	4.65803	1.38225	-1.38156	-0.096778	-1.72564	-1.82494	7.83433	7.8586	0.874691	1.82566	1.83274	-1.68493	1.74931	5.43731	-1.51972	4.6644	-1.85995	2.25382	-0.472144	0.599563	7.77088	-0.433775	6.60383	-0.376094	0.734478	9.33479	3.53577	-1.38452	-0.49652	-0.326984	4.37959	4.27125	8.17738	1.86291	-0.0124855	1.58844	-0.99245	1.04113	3.68272	0.0828178	1.78538	-0.585727	-1.1633	1.36473	-0.886215	1.43081	1.06369	-0.0147002	1.08672	0.810335	-0.116971	-0.563361	2.31557	0.633606	2.41087	5.22293	0.879664	1.35328	0.992252	-0.750164	2.4845	-0.352043	1.63778	0.675598	0.779616	-0.0745172	-0.0631758	0.0952415	0.797213	-0.515641	-2.12629	-1.63491	1.35818	0.0200497	1.92938	-0.4359	-1.85404	-0.159936	-0.656239	2.52674	3.76283	0.300794	0.472547	-0.880925	-0.437095	-0.543564	0.0214735	-0.8654	1.14194	-0.600345	-0.299229	0.482624	0.735474	-0.234183	-0.426195	-0.455826	-0.355854	-1.02687	-0.678487	-1.25213	-0.181189	1.45565	6.4058	0.806062	4.94425	2.09295	2.53399	2.51883	2.95104	-0.708555	-0.711957	-0.790982	-0.347922	8.1181	12.1892	14.8465	14.3061	7.7289	-0.474859	7.06841	0.484793	7.40854	-0.370268	3.61993	-0.163368	2.72983	-0.502049	1.54613	1.19776	3.37284	0.992995	-0.32433	1.09188	0.816463	4.56003	1.9106	1.94765	0.103096	4.24886	-1.235	-1.68852	4.26558	3.11911	-0.463262	3.68686	1.35696	2.51283	1.76717	-0.328005	-0.339604	-1.09808	1.35507	2.15167	-0.595886	1.22196	-0.257955	-1.37718	1.46875	-1.00484	0.237475	-3.40856	0.592677	-2.82693	-0.172269	0.43001	-1.78001	-0.645963	-0.627888	-1.07744	-0.482236	-0.778109	5.47176	-0.572769	1.74079	0.714143	-0.501376	-0.859202	4.41944	1.972	2.01588	2.67914	-0.114253	2.11789	2.39753	3.42879	1.61312	-0.383586	1.98125	-0.53031	0.919139	0.83086	2.49841	-0.567576	3.21181	-0.648505	0.35382	0.900649	3.4085	-0.239004	1.51959	2.20682	-0.580482	0.66959	2.65268	0.329606	0.763447	-0.391699	-0.245836	-0.978969	1.49781	0.34019	3.85851	5.77373	2.56228	0.858685	3.41802	2.7413	5.02442	-0.843574	1.77913	-0.252872	-0.270382	-0.584794	-0.308656	2.48693	4.7399	-0.968863	-0.492883	10.1049	-0.816036	-0.427192	2.29775	-0.234318	-0.385883	-1.38946	0.955674	-0.64758	-0.255025	-0.0776812	-0.178842	-0.350201	-0.96942	3.53611	-0.114757	1.03838	-0.106133	-0.300664	-1.3496	-0.238443	0.493777	-1.52452	-1.42774	0.815779	0.695838	-1.29814	1.61005	0.48619	1.535	1.64974	0.797944	1.41003	-1.16167	2.18121	0.605195	3.31136	-0.0952875	1.51814	2.57386	3.47597	-0.436222	-0.533235	-0.178849	-0.47162	-0.820649	2.59153	-0.67369	1.37832	-0.308871	2.91732	-1.23482	2.04212	1.58874	1.67754	7.64504	6.31537	1.2028	8.06404	1.9934	-0.644872	-0.21456	0.436818	-0.476785	-0.770048	-1.1955	-0.417827	-0.30505	-0.0302833	0.63638	-0.0268171	-0.884617	-0.0590363	0.455114	-0.416867	-0.622078	-0.58124	0.115463	0.540565	-1.13711	0.122545	-0.231759	-0.293573	-0.229865	-0.84917	-0.986143	-0.499628	-0.547754
ENSP00000350199	-1.59211	-1.55777	-0.822655	0.222839	-1.07279	-0.671591	-0.46743	-1.51983	-1.75971	-0.0900332	-0.343636	-0.332058	-0.63995	-1.66732	-2.33222	-0.483122	-0.729199	0.585887	-0.92895	-1.25991	-0.928339	-1.43671	-1.33215	-0.285631	-1.11701	-1.96739	-0.418649	-1.37016	2.58323	-1.94294	-0.361061	-3.0598	0.0914109	-0.407291	-0.519567	-0.246608	-0.778187	-0.474789	0.311939	-1.52709	-0.280617	-1.22907	-0.177061	-1.20624	-0.0941708	-1.08344	-1.67486	-0.867349	-0.449246	-0.289501	-0.974608	-1.61936	-0.652358	-0.69426	-0.168904	-0.428574	-0.82601	0.896217	-0.499071	-1.14997	-0.127638	-0.312562	-1.03316	1.09486	-0.883477	-0.433527	-0.106745	0.0814317	-0.434869	-0.21051	1.03852	-0.39729	0.0172131	0.45415	0.911275	0.605003	0.712181	0.169008	0.986318	0.532111	0.657898	-0.563284	-0.526294	-1.33964	0.307828	-0.195571	-1.88659	0.966474	0.978167	-0.759402	-1.46253	-0.626364	0.593476	0.33939	0.322349	1.30212	-1.71809	0.441249	-2.7135	-1.74377	-2.15475	-2.26759	-1.02849	-1.13418	-0.211854	-0.535205	-1.02767	-1.28587	-0.559926	-0.97462	0.50483	-1.32382	1.95977	-0.455819	-4.0615	-2.92326	-1.97478	-2.14356	-1.33297	0.304704	-3.52975	-0.961108	-4.0491	-0.394292	-1.63963	-1.61311	-0.785135	-0.251882	-1.48519	-2.18113	-0.294205	-0.231973	-2.19103	0.86706	0.123472	-0.990662	1.23193	-0.55742	0.499183	-2.70738	0.1556	-0.50451	-2.49313	-2.79615	-0.643373	-3.0061	-0.23273	-1.0715	0.171256	-1.03007	1.66332	-1.12779	0.472205	-1.39728	-0.536029	-1.36602	0.639212	-0.397875	1.00818	0.259702	-0.771335	0.0524662	0.152651	-0.0930398	-0.265958	-0.0074924	-2.7041	-2.43219	-2.09485	-1.92411	-0.96418	-0.582696	-3.00841	-0.574374	-0.61332	-1.47753	0.438009	-0.0313138	-0.0799198	0.579728	-0.296641	-0.157596	-0.538711	-1.68493	0.21209	-1.46951	-0.862688	-0.271589	0.444732	0.449651	1.3016	-0.81603	-0.849961	0.161941	0.981367	0.339389	1.30619	0.482045	-1.89028	-0.0671387	1.08367	-0.677987	1.08618	0.410679	0.0557936	-0.0813542	0.556703	0.0215549	-1.87711	-0.872297	0.548068	-0.740579	-0.586786	-0.206041	1.72068	-0.347263	-0.203522	0.090537	0.0512149	2.27133	0.339753	1.90608	-0.166528	-0.36126	1.16894	-0.0639699	-0.850558	-0.00813846	0.151212	-0.785491	0.581511	-0.945113	0.310884	0.92537	0.847762	-0.686102	-0.60991	-1.17555	0.674576	0.555841	-1.15977	-0.642418	-0.130371	-1.30599	0.864633	0.49318	-0.860655	-1.3403	-0.335544	-0.228298	-0.440643	-0.734809	-0.494936	-0.321371	0.498089	0.202292	-0.523202	-1.39616	-0.82927	-0.621673	-1.23147	-1.2263	-0.649668	-0.290737	-1.0756	-0.479611	-0.708693	-1.09639	-1.20282	-0.297951	0.0171228	0.118151	-0.723153	-1.39441	0.120585	0.36871	0.44966	-0.563276	-0.778654	-0.668548	-0.315016	-0.68521	-1.47358	-1.1208	-1.19838	-0.463053	-0.711977	-1.35274	-1.73308	-1.09149	-0.145963	0.492907	0.747365	-0.63755	0.410431	-0.153346	-0.63287	-0.987238	-1.18814	-1.07461	1.14753	-0.576212	-0.642959	-0.591157	-0.548244	-0.247397	-0.617201	-0.193958	0.41113	1.11961	0.217819	-0.135083	-0.0205957	-0.572686	0.861562	0.373058	-0.12795	2.32199	-0.804641	-0.309056	0.195514	0.384845	-0.483125	-0.0824371	-0.281933	-0.235499	0.188693	0.200451	-0.0517088	0.0544055	3.05944	-0.722544	0.109066	0.163813	-0.00506376	0.259793	-1.02635	-0.483006	-0.553432	1.0202	0.656213	-3.2133	0.797911	-0.605273	-0.563492	-0.647541	0.403473	0.184646	-1.41847	-0.117058	-0.0900717	0.0404851	0.0115478	0.0881718	0.0786349	-0.396746	-0.207918	-0.682844	-0.0770257	2.15632	-0.815292	-0.466933	0.781221	-5.93334	-0.563492	-0.980196	-0.377964	0.048361	-0.217449	-0.740333	-1.39016	0.534179	1.98144	-0.758158	0.792884	0.651538	-0.620517	-1.55713	0.529537	-0.88334	0.61125	0.487499	-0.712949	2.25778	0.751628	-1.34206	-0.298807	0.405147	0.0803973	0.18134	0.70976	0.84226	-0.631055	0.353417	0.0586546	-0.599132	0.524891	0.937253	-0.685994	0.712949	-1.83489	1.49541	-0.840526	-2.37123	0.781221	0.653095	-1.23501	0.485895	-0.101986	1.14899	-1.05131	-0.154164	0.261935	0.282845	0.0672335	-0.104923	0.211041	-0.384659	-0.0134852	-0.881581	-0.382065	-0.223957	-0.168448	-1.62507	0.504683	0.751063	0.647189	0.575811	-1.62068	1.26585	-0.0934312	-0.852711	-0.657773	-0.813099	-0.337025	-0.565032	0.357438	-2.12717	0.531085	-2.09197	0.159538	-3.38479	-0.575338	-2.12002	0.351625	-1.7183	0.441297	-0.449359	0.390161	-3.14389	0.746748	-1.98144	-1.3718	0.289725	0.262323	0.700224	-0.689319	1.04921	2.63373	-0.760609	-1.46446	0.300814	-2.87416	0.41513	-1.07912	0.35001	-0.0858308	0.172203	-1.07479	1.43284	-0.841295	0.476439	-2.22539	3.63628	0.101745	1.43788	1.64024	-0.339522	0.403473	0.234206	0.274352	0.187036	0.252646	-0.586588	-0.804708	0.163905	0.17189	-2.59845	1.41575	-1.06191	0.42173	1.49287	-1.87747	0.369274	0.544993	-0.241249	0.237735	1.00401	0.522728	-0.253728	0.287722	0.296976	-1.36878	2.09197	0.0881819	0.325046	0.346699	2.02686	-1.16316	-0.229996	0.376289	1.43579	0.389966	0.649981	0.444528	-0.117519	0.852967	1.37484	-0.717741	0.371077	1.26924	3.48851	0.640654	2.17124	-3.32426	-0.167379	0.782881	0.388152	0.687571	-1.13121	0.209383	1.01613	3.53744	0.725753	3.0026	0.538816	0.594289	1.48497	3.12107	-0.0571215	0.369274	0.0189771	0.17555	-0.84226	0.847475	0.420084	0.231821	0.68127	1.14007	-0.986097	-0.0631571	0.173032	-0.625002	0.9009	-2.11293	0.15481	0.908258	-0.539337	-0.617426	-1.04786	0.0704967	1.00627	0.493742	-0.628252	-1.0141	1.51668	1.04158	-0.360786	-0.537271	-0.537659	-0.496873	0.99005	-0.791212	1.04083	-0.430526	0.719784	-0.44614	-0.47878	-0.311992	1.13889	1.9222	-0.61332	-0.0209575	-0.969239	-1.39637	0.557329	0.44614	0.333405	0.436436	-0.311342	-0.510827	0.811403	1.21015	-1.66541	-0.350242	-0.283079	-0.150518	-0.360333	-0.340937	-0.398255	-0.240691	-0.0269778	0.190126	-0.0445819	0.128859	0.124265	1.3718	1.05766	1.19712	0.33893	0.569652	0.982159	0.270562	0.102095	-0.266674	-1.74602	0.826742	-1.38093	0.851727	0.625156	0.303562	-0.409505	-0.0860663	-0.769647	0.224583	0.996008	-0.772945	-1.07263	0.0860663	-0.874274	0.768001	0.791212	1.2273	-0.700871	-1.38182	1.16729	0.517469	-0.80706	2.75052	-0.389477	1.33837	0.174236	0.165724	-0.685022	-0.725901	-1.27267	-1.05042	-1.54376	3.8623	2.0456	1.11143	-0.637092	0.985992	0.40231	-0.439105	2.57234	-0.856227	-0.591811	3.33119	-0.708459	-0.158446	-0.405424	-0.106947	-0.388588	-0.2436	2.82438	-0.821742	-0.15249	-1.19151	-1.56851	-0.722075	-0.202983	0.944569	1.53305	0.796119	2.1499	-1.27444	1.29476	-0.499786	-0.694578	2.05039	2.1666	2.93639	-0.751682	0.451982	0.773486	2.01441	0.876341	-0.503377	-1.32662	1.84654	-0.711593	-0.59445	1.51786	1.03379	-0.507376	0.380492	-0.564247	-0.468202	1.73433	-1.29737	-0.667744	0.834237	-0.15523	-0.382481	0.256949	-1.45073	-0.650825	-0.743163	0.783757	-0.351067	-1.03518	-0.100632	-0.502954	-0.797057	-0.150605	-0.642426	1.53939	-1.06922	0.13116	2.14492	-0.69821	-0.605784	0.730736	-0.46488	-0.209376	-0.845917	0.474175	-0.1876	-0.28564	-0.305496	-0.212701	4.97397	2.77487	3.24445	2.47659	0.308195	0.90093	-0.852942	-0.961235	1.47725	-0.475533	-0.681938	-0.59351	-0.544613	1.36914	-0.992974	-0.196005	8.93795	8.86874	3.36896	5.64062	2.16137	-0.365244	8.53455	-0.50036	10.6898	-0.254867	4.43188	-0.131502	3.93634	-0.349243	1.24012	-0.428552	-0.602361	-0.381537	5.0808	-0.662986	1.56819	3.98152	-0.281488	-0.316322	-0.621413	6.18521	-0.831207	-1.22317	7.78291	6.21591	-0.316729	5.85216	-0.393999	1.78895	-0.347367	-0.209709	-0.259504	1.67351	-1.06192	0.23398	-0.453979	1.86721	-1.66524	-0.492977	-1.11192	-1.17922	0.0918354	-1.39736	1.54063	1.1338	0.0972322	-1.51161	2.16149	1.18633	0.234684	0.59844	2.37022	-1.05129	1.72159	-0.407902	-1.08395	1.65932	-0.360475	-0.516026	-0.714014	-0.286082	-0.816719	-0.499165	-0.440702	-0.313784	-0.29926	0.894568	-1.25371	-0.232576	-0.325632	-0.35739	-1.30654	0.551475	3.19505	-0.370051	-1.06401	-0.382578	-0.596874	-0.424396	-0.1876	-0.728045	-1.01184	-0.104211	-0.366451	-0.982381	-1.53809	-0.585604	-1.31928	3.22136	-0.169719	-0.687395	-0.413535	-0.630344	0.624352	-1.71322	-0.829763	-1.48427	-0.661142	-1.52922	-0.511378	-0.550796	-1.07076	-0.209695	-0.219576	-0.363319	-0.236565	-0.270182	1.21732	-0.732305	-0.402749	0.827476	-0.621583	-0.92684	0.36199	-0.211125	-0.266293	0.912981	-0.765146	1.75098	-0.25092	-0.0447659	-0.156809	0.655926	0.508486	-0.217164	-0.0633719	-0.450923	0.715466	0.389065	-1.10099	-0.871613	0.541999	-0.423283	-0.301761	0.323607	-0.818207	0.0268586	-0.868093	0.976427	-0.634624	0.972104	0.476296	-0.0751551	-0.91156	-1.26772	2.41485	-0.198743	-0.0839574	0.88736	-0.518779	-0.424019	-0.328584	-0.422707	-0.160123	3.72715	-0.717568	-0.949303	1.33197	0.701585	0.711283	0.999925	0.804443	-0.0807486	3.57662	1.09176	2.90007	1.63024	2.22036	1.98984	3.10754	-1.04213	-0.859068	-0.958425	-0.341016	-0.533462	-0.83727	-0.271043	-0.234198	0.504164	1.39151	-0.719739	0.891943	-0.748401	-0.565371	-0.315217	-0.532937	-1.15921	-0.0151823	-1.61437	-0.837649	0.0226397	0.526421	-0.239113	1.33517	-0.673548	-0.708524	-0.981001	-0.0319053
ENSP00000310998	0.889243	-1.39668	-0.224816	0.177813	-0.203159	0.0283231	-0.202299	-0.25821	-0.391049	0.414212	0.0436367	0.380898	0.326757	0.672271	-1.23269	-0.182749	0.15363	0.309898	0.175849	0.276818	0.556459	-0.850264	0.0298184	-1.38409	-1.08693	-0.00533939	0.0407761	-0.314542	1.08315	0.675623	0.624648	-0.932763	-0.0168014	-0.571514	0.151024	0.203792	0.311319	0.273371	-0.150654	-0.276787	-0.313372	-0.347714	0.254941	-1.36718	-0.417859	-1.39352	-0.300099	-0.560058	-1.39557	-0.363596	0.400111	-0.193003	-0.582438	-0.704273	0.592232	-0.0601385	0.106403	-0.0971157	-0.85151	0.240485	-1.12866	0.902871	-0.790621	-1.18516	-0.0453231	0.476298	-0.0283815	0.582871	-0.19528	0.0197362	-0.866597	0.833315	0.776423	0.716156	-0.463763	-0.0669181	-0.143625	1.0671	0.915525	0.952385	0.153236	0.220304	-1.32237	0.918816	1.25426	-0.0914913	-2.37001	-0.189821	1.04631	-0.033491	0.0378848	0.720281	0.136032	-0.0614116	-0.0587958	-0.949337	-0.206268	0.268433	-0.433025	-0.263742	-0.209939	-0.0584899	-0.0251968	0.135756	0.295096	-0.312433	-0.0387707	-2.61831	-1.68639	-1.27058	0.0435167	-0.512451	1.19171	-0.422858	-0.0665285	-0.227599	-0.539796	-0.323394	-0.779658	0.866162	-0.0767445	0.2137	-0.102495	0.950029	-0.567006	0.202105	0.861394	1.10804	1.22821	0.812195	0.489547	0.453856	-0.740582	1.14817	-0.531508	0.887098	-0.782567	-1.3261	1.03053	-0.190285	1.90994	1.6039	-0.151453	-0.14026	1.64571	0.600598	0.441481	1.11862	-0.0339477	-0.128756	0.648579	-0.543664	0.0944415	-0.509862	0.156428	-0.800867	0.485614	-0.0817461	0.156851	-0.0605629	0.678013	0.285933	0.01815	0.18908	0.100998	0.242495	0.461052	0.618191	0.33896	0.455079	0.212016	0.221131	-1.50205	-2.21855	0.200594	-0.332274	-0.584811	-0.0604198	0.327845	-0.205159	0.783662	0.866053	0.925105	-4.0243	-3.04751	0.514982	0.3339	0.345804	-0.699207	0.592252	-0.175442	-0.389877	0.466682	0.238851	-0.20283	0.109093	-0.342377	-0.722951	-0.0687564	0.58739	0.41536	-0.648408	1.07087	0.89116	-0.181105	0.618107	0.549274	-0.136223	0.351716	0.11081	1.13941	-0.357388	0.886114	0.335517	-0.0897325	0.856846	0.026087	0.133089	-0.579853	0.837772	1.03509	-0.600509	-1.93543	-2.06278	-0.636104	-1.25867	-0.0868681	0.110806	0.334398	0.12279	0.307013	0.260222	-0.0330913	0.564215	-1.28841	-0.0782091	-0.233545	-1.03425	-2.34503	0.793135	-0.16015	0.29278	-1.26168	-1.51347	1.29061	-0.12571	-0.448453	-0.351129	0.0161557	-0.598732	-0.173151	-1.6813	-1.58982	-1.24232	-0.254841	-0.491678	-0.220675	-0.441315	-0.422842	-0.703923	-0.188886	-0.208809	-0.414952	-0.854917	-0.774324	-0.645455	-0.161759	-0.592262	-0.914691	-1.65674	-1.79579	-1.22105	-0.112858	-0.98106	-0.723192	-0.433981	-1.24691	-0.4458	-0.369783	-0.736797	-0.596977	-0.574583	-0.655195	-0.526492	-1.09476	-0.401652	-0.245878	-1.00499	-0.395299	-0.387354	0.292891	-0.374163	-1.60678	0.00849015	-0.110058	-1.26927	0.280164	-0.390438	-0.245709	-0.359463	-0.776016	0.662907	-0.280577	0.316132	-0.194885	-0.174008	0.767225	-0.314726	-0.324409	-0.0021795	0.93812	-1.47265	-0.181794	-0.298362	-0.28579	0.169668	-0.110734	0.37192	0.313783	0.567686	-1.11029	-2.31705	0.418057	-1.20585	0.432476	0.427594	0.904598	-1.10565	0.669625	0.775193	0.442542	-2.76205	0.839365	1.02272	0.8	1.14222	0.179414	0.373569	-2.56513	0.11242	-3.40758	-0.755551	0.0133345	0.334383	0.410535	0.294951	1.88617	1.06264	-0.0463015	0.654301	-1.23766	-1.30784	0.784627	-1.18951	0.632488	0.578797	0.629988	-2.09904	0.70862	-1.3421	0.365896	-1.5718	-3.1735	-1.17854	0.573364	0.333649	0.571075	0.750018	0.550019	0.372897	-0.103372	-0.311648	0.484322	0.384824	-0.0871534	-0.199746	0.33798	-3.12875	2.64696	0.243779	-0.3206	-0.341899	0.368354	-1.59965	0	-0.1394	0.531194	-0.374831	0.622063	0.702264	0.0573834	0.245635	0.352822	-0.49056	0.629822	0.271138	-0.330488	0.243631	0.320009	0.184676	-0.259544	0.204155	0.322876	-2.72982	-0.0980115	-0.205295	0.040954	-0.154705	0.80691	0.160128	0.179931	0.67833	-0.720439	-0.780363	0.927233	0.677717	0.932521	0.439831	0.627682	0.249728	0.413142	0.456607	0.531194	-0.153745	-0.290373	-0.0508489	-0.0167624	-0.212192	-0.105463	0.157481	-1.20713	-3.2133	0.271835	0.213552	0.448657	0.392619	-0.589831	-0.33153	-0.243579	-0.367608	1.08591	-1.095	0.459367	2.26013	1.62883	-0.0103981	1.88212	0.373933	-0.483006	-1.12872	-0.0727234	-0.334134	-0.0937425	-0.504398	-0.798496	-0.0617616	0.315012	3.38665	0.448313	0.253969	-0.163357	1.28932	1.45711	-0.420788	0.118226	-0.63755	0.859792	1.02962	0.281657	0.425517	0.263578	-2.95353	-0.311017	0.502268	-1.27627	0.303341	0.409922	0.529806	3.61423	-0.63653	-0.51592	-0.826658	-0.6	0.385282	0.257235	0.705061	0.742959	-0.489819	0.287895	0.128859	-0.471947	-2.95547	-0.396195	-0.543693	-0.337482	0.543476	-0.776319	0.072217	-0.360532	0.440261	-2.7596	-0.792005	-0.0873752	0.357637	0.97359	-0.526291	1.53607	0.324958	0.0136412	0.444784	-0.407885	0.273874	-0.418634	-0.153432	-0.379947	0.81846	-0.0147059	0.251573	0.263578	1.77933	0.259742	0.505383	-0.158511	0.370489	-0.724219	0.718522	0.0207064	1.49287	-0.142425	0.0691919	0.930478	0.0598922	0.5	-0.0708881	0.472477	-0.321693	-0.25607	0.243884	-1.10876	-1.10792	-2.77586	-1.09847	-0.82068	0.356332	0.314741	-0.296883	1.22557	0.115334	0.414412	0.316641	0.765315	-0.790569	0.388728	0.359211	-0.356291	-2.94562	0.215138	0.462105	0.421629	0.324052	-0.905939	0.265457	-0.203275	0.472012	0.263463	-1.57681	-2.18164	-1.77004	-1.88847	0.511345	-1.43217	-3.03649	-2.16953	0.208852	0.493205	-3.2215	-1.60258	0.403764	0.505672	0.404636	-1.70626	0.458541	-1.09542	0.269191	-0.0313266	-0.0937474	-0.309139	-0.515011	-0.396226	0.633618	0.426475	0.227336	-2.52437	0.106	0.540355	-1.25593	-1.4361	0.580848	-1.4203	0.475082	-1.53314	-1.13337	-0.86615	0.675158	-1.00676	-0.930682	0.438599	0.357704	-2.33553	-0.498981	2.72705	-3.10121	-0.579903	0.900859	0.592674	-0.108384	0.102839	0.156941	0.273037	-0.0186084	1.49183	0.560632	-1.31654	0.434524	-0.833483	0.331896	0.3676	0.206488	-0.996558	0.308324	0.151831	0.124905	0.377805	0.413142	-0.400449	-0.341667	-0.525525	2.03241	0.212586	-0.431149	0.78356	-0.435148	-0.415156	-0.773245	0.757995	-0.609277	-0.691647	-0.433315	5.6159	-0.750253	-0.859055	-0.716137	-0.916378	-0.250936	-0.377021	2.33815	-0.238919	5.25085	-0.100504	-0.222076	-0.355874	-0.410231	-0.300814	-0.105463	-0.105463	-0.184733	-0.596097	0.715611	0.732757	-0.706211	0.813981	-0.608784	-0.545735	-0.594289	1.76549	-0.632821	1.17286	-0.384297	1.75739	3.34931	2.39664	-0.53926	-0.354107	-0.543205	-0.643136	-0.513832	-0.370489	-0.190445	-0.135388	-0.465099	-0.406887	-0.196282	-0.160128	-0.36115	4.03006	-0.177131	-0.296217	-0.110208	-0.123404	-0.369316	3.31722	-0.196014	-0.163813	-0.510576	-0.16699	-0.555315	-0.622996	-0.216169	-0.304713	-0.360658	-0.142857	-0.579099	-0.32595	-0.142857	-0.277361	-0.339847	-0.291235	-0.156813	-0.278653	-0.342746	13.4848	-0.190445	-0.149983	-0.224733	-0.202365	-0.0708881	-0.245803	-0.26926	-0.0952981	-0.0898027	-0.0776931	-0.0776931	-0.609277	-0.805883	-0.428784	-0.586823	-0.309018	-0.421526	-0.451952	-0.496314	-0.181818	-0.143463	-0.174141	-0.207001	-0.153432	-0.182144	-0.248813	0	3.3463	-0.31897	-0.283552	-0.442961	-0.399137	-0.0952981	-0.110208	-0.149983	-0.114766	-0.0633724	-0.0708881	-0.0633724	-0.153432	-0.0839604	-0.222271	-0.139169	-0.389896	-0.0898027	-0.0708881	-0.190445	-0.105463	-0.174141	-0.149983	-0.0708881	-0.198749	-0.326947	-0.237703	-0.40575	-0.314567	-0.182989	-0.0898027	-0.114766	-0.131507	-0.237874	-0.0952981	-0.0316386	-0.0898027	-0.306831	-0.423116	-0.314567	5.10197	-0.166581	-0.480946	0.785933	-0.345913	-0.423249	-0.497499	-1.77983	1.22979	-0.297491	0.271682	-0.106247	-0.382012	-0.310006	-0.638467	-0.65958	-0.131507	-0.322436	-0.241249	-0.105463	2.80561	-0.114766	-0.123404	-0.142857	-0.499703	-0.0447661	-0.234375	-0.149983	-0.426551	11.9104	-0.0839604	-0.204366	-0.379733	-0.0776931	-0.119159	-0.127515	-0.360554	-0.212779	-0.433403	-0.131507	-0.305026	-0.153432	-0.153432	-0.131507	-0.0633724	-0.190445	-0.29423	-0.308581	-0.119159	-0.320863	-0.477327	-0.160581	-0.394916	-0.0952981	-0.0839604	-0.212779	-0.0839604	-0.160128	-0.209609	-0.786045	-0.245602	-0.469315	-0.175863	-0.473567	-0.127515	-0.135388	-0.315661	-0.0776931	-0.0447661	11.1355	-0.0952981	-0.0839604	-0.393731	-0.343121	-0.158478	-0.992187	-0.277361	-0.41274	-0.33548	-0.0447661	-0.0898027	-0.395973	-0.3629	-0.128323	11.9104	0	-0.0548546	-0.419182	-0.344592	-0.119159	-0.0548546	-0.181818	-0.457151	-0.30433	1.42409	2.28421	1.41248	1.51922	-0.495128	1.37165	2.8047	2.01036	-0.294979	-0.476227	3.24374	3.35224	-0.406098	-0.50012	-0.390894	1.6417	-0.441863	-0.0898027	-0.0633724	-0.212238	-0.190445	-0.169725	-0.142857	-0.142857	-0.0776931	-0.439887	-0.31182	2.54396	-0.262521	-0.524939	1.26247	1.12562	-0.556718	1.29414	-0.466614	1.33911	0.745359	3.1009	-0.62268	4.23186	1.8134	-0.43275	-0.37323	2.19836	-0.139169	-0.206768	3.07057	-0.131507	-0.0898027	-0.561505	-0.169725	-0.246006	-0.256682	-0.308581	-0.226991	-0.149983	-0.526385	0.946356	-0.432726	1.3201	-0.353595	-0.386514	-0.288932	-0.0708881	-0.34126	-0.241406	-0.26379	-0.368548	-0.398682
ENSP00000466298	0.278015	0.265963	-0.307544	1.88234	0.27132	1.26677	1.01041	0.76356	0.612718	1.49415	1.3103	0.884439	1.13843	0.153019	0.48668	0.455181	0.711698	2.0376	-0.0239616	1.17587	0.193773	0.121496	-1.02262	0.669967	0.374413	0.493372	1.84583	-0.283693	2.621	0.838834	0.377015	1.27727	1.04779	1.43097	1.21081	1.63561	0.645945	1.09089	0.541402	1.12042	1.15502	0.369124	1.53752	-1.40478	0.473688	-0.793028	1.25491	-0.551295	-0.643767	0.547781	1.69012	1.21883	0.571254	0.675974	1.86571	0.412546	0.474012	1.31941	0.646855	1.39704	-0.355097	1.63452	0.205724	2.33164	1.06552	1.25057	0.589923	1.47878	1.78298	2.70139	-1.71723	2.65651	2.20648	1.66153	-0.0532086	2.05042	0.236771	3.03881	1.34661	2.23666	0.975533	1.39196	-0.486433	1.10954	2.20953	1.2407	0.317384	2.41536	3.25179	1.79898	-1.98906	-1.07097	1.48546	2.30698	1.219	2.00925	2.15671	1.63154	-1.74153	-0.101644	-1.17177	-0.558553	-1.90503	0.469581	1.33929	1.12323	1.08128	0.36525	1.41542	1.50404	1.14087	1.19198	2.57846	0.55641	-1.0908	-0.0537484	0.0297619	0.361609	-0.16998	0.192681	0.258167	1.57099	-0.920609	0.613884	0.508492	-0.600311	0.396347	1.51108	1.10774	1.2382	0.486325	2.07593	-1.02539	1.07417	1.0264	-0.310603	0.93911	1.06145	2.02761	1.01646	5.15923	4.66385	1.10785	0.730482	1.31673	0.799053	0.751289	1.25991	2.30885	2.42505	1.71675	0.116047	0.939621	-0.276692	0.356339	-0.400603	1.87682	0.49054	1.51916	0.907969	1.55705	1.49309	1.04883	1.68373	1.54472	1.52231	-0.422927	-0.368594	-0.567735	-0.202782	0.109382	0.125389	0.32073	-0.651186	-1.16727	1.0037	-1.12414	0.445897	0.945694	-1.1642	1.97291	-0.414342	1.16323	0.245503	0.17485	0.318031	1.54557	1.75091	0.53204	-0.455812	-0.828105	0.377117	1.29332	-0.0794599	1.29498	0.238089	-0.692844	-1.80144	-0.484692	0.396377	1.66126	0.619068	1.8624	1.50797	0.789382	1.98008	1.00777	-0.0206573	-0.577205	-1.18105	-0.0335332	-0.905318	1.81034	1.18333	2.62552	2.19121	-0.479526	0.748403	0.522798	0.753895	1.95566	-0.345531	0.422866	0.411308	-1.48827	-1.63917	0.648939	0.897069	-0.708116	1.91388	1.34644	0.286976	-0.021242	0.269248	0.146745	0.895084	1.30382	0.735988	-0.117291	0.078102	0.773888	1.37981	-0.572005	0.519089	0.540205	1.24801	-0.0808447	-0.132782	1.3424	-0.0546025	0.78684	-1.32242	-1.06296	-0.345156	1.1446	0.0683413	0.811385	0.954523	1.27991	1.33193	0.673826	-0.0259823	-0.148857	1.20852	0.847441	0.622702	0.678983	0.504632	0.434997	0.178818	-0.588202	-0.873647	-0.160102	1.34693	-0.117033	1.47045	0.451029	1.321	0.104296	1.53125	0.322506	1.08504	0.389766	-0.50233	0.601159	0.845505	1.03633	-0.189534	0.636137	0.381315	-0.590518	0.846813	1.15854	-0.931072	1.66697	-0.603845	-0.420109	0.147047	-0.828281	0.425317	2.57826	0.280149	-0.341064	0.168265	0.609455	1.18174	0.243926	1.10172	-0.500574	1.41818	0.932024	0.760108	0.0400623	0.917897	-0.392957	0.744246	1.54605	1.12999	0.803364	-0.632319	-0.272612	-2.53129	-0.809349	-0.270336	-0.743502	-0.725753	-0.21836	2.54911	2.07305	-0.306256	1.41964	0.873881	-0.144598	-0.020589	-0.269809	0.107685	0.571075	0.954308	-1.08347	-1.44299	0.429704	-0.0102905	0.441336	0.964625	-0.93033	0.886405	0.270432	-0.0143755	0.493742	-0.434643	2.56666	2.77626	2.47848	-0.200052	-0.405584	-0.705355	-0.515968	0.998745	1.99194	1.38191	-1.17059	1.19465	0.540361	-0.400981	1.2146	0.725753	1.45774	2.81577	1.56807	0.85661	0.416784	0.320212	1.17033	-1.13629	0.436436	0.355204	0.897391	0.431595	0.346217	-1.49191	0.314799	0.32029	-1.23243	1.32067	0.454172	0.369274	1.34639	0.223351	-0.420261	3.06866	0.493742	0.588684	0.981975	0.154149	-0.460566	0.823318	0.327824	0.600453	0.919249	0.57889	0.32969	0.72736	0.758158	0.242222	0.42173	0.348209	0.504683	0.371021	-0.445073	0.656213	-1.61963	1.74722	3.37784	3.46557	2.63818	-0.443773	-0.145578	1.06617	-0.50878	-1.25039	1.19465	1.33914	-0.575738	0.355142	0.326947	0.486016	0.41578	0.355874	0.402196	0.693889	1.86222	0.706577	0.802163	0.710091	1.29887	-0.906795	0.15481	0.309897	0.34126	0.26323	-0.229618	-0.366787	-0.870044	0.312645	0.0862528	0.395056	0.273831	-0.878675	0.268952	-2.81534	0.482748	0.310953	0.42829	0.174204	-0.156813	0.426653	0.782881	0.518686	1.13274	-1.41847	0.340693	0.0430066	0.147958	0.245033	0.532657	3.61771	2.35527	2.6562	0.615882	0.934162	0.67814	0.410772	0.31839	-0.491525	-0.317558	0.825029	-0.910309	1.27237	0.418435	0.184428	0.230499	0.017792	0.133519	0.968733	-1.23066	-0.380777	-0.333649	0.247887	0.818199	0.628978	0.229379	0.912421	0.194747	0.167935	0.305126	1.49541	-3.36704	0.507801	0.275917	-0.758158	-0.0243504	-0.0521365	0.384845	0.962695	2.81783	0.175142	0.16744	-0.934162	0.473276	1.34792	0.195845	0.801272	0.244459	0.395056	-3.73481	-0.430409	-2.14163	0.695471	0.724148	0.189873	0.723391	1.50138	0.353354	-0.882813	0.0888855	-0.396226	-1.63775	0.0862528	0.408486	0.503123	4.06805	0.52644	-0.697054	-2.326	1.39016	0.294979	0.353354	0.79959	-0.294979	-0.344567	0.160753	-0.345285	-0.062137	0.762499	0.635999	0.288916	3.45899	0.45257	-1.26656	-1.39637	-0.403611	-0.0645501	-1.05439	0.75489	0.265374	-0.175385	0.637875	1.01216	0.992032	0.645992	-0.227021	0.718162	0.383131	1.00303	0.641364	1.00803	-1.27523	1.2855	-0.801272	-0.877446	1.20208	0.660895	0.906363	0.700224	1.09665	0.570348	-0.601774	-0.937923	1.34743	0.843996	1.21231	-0.966559	-0.286429	0.779979	0.479596	0.395411	0.273179	0.0960175	0.28571	-0.633353	1.07469	0.592953	0.756512	0.476439	1.35078	1.51326	1.57297	1.32513	1.42837	-0.801855	-0.545812	-0.32026	-0.176648	-0.475633	-0.169624	-0.169829	-0.980686	0.748373	0.781221	0.151519	-2.33487	0.584306	0.108042	-0.295075	-0.693889	0.369274	0.487467	0.516081	0.61125	0.478018	0.112509	-0.775193	-0.459355	0.905544	-0.0880451	0.689149	0.886405	0.609707	-0.179543	0.703288	0.537271	0.558022	-1.12739	0.860582	-0.904598	-0.716307	4.62868	-0.211699	1.07849	0.225808	0.119199	-0.0878251	-0.0951574	-0.983864	-1.43951	-1.33286	-0.123124	-1.04981	-0.757547	2.97856	0.475005	0.671369	-0.156071	-0.531455	-0.80776	1.86908	1.25709	-0.409359	-0.204408	-0.41843	-0.805306	0.351949	-0.774863	-0.295255	-0.244136	-0.473535	0.296409	-1.45784	-1.50783	-1.4503	-0.134341	0.239517	0.067153	-0.297798	-0.824198	-1.31576	-1.0236	2.0211	-0.941755	-0.506035	-0.64024	-0.956051	-0.650801	-1.02741	-1.38754	-1.08243	-0.723132	-0.396558	-0.313723	-0.931291	0.58766	-0.414971	-0.34035	-0.780089	-0.410079	-0.346713	1.0371	-0.322406	-0.318264	0.669757	-1.01572	-0.436672	-0.355449	-1.03539	-0.250923	0.0554527	-1.46089	-0.471268	-0.542309	-0.832634	-0.246513	-0.591976	-0.715979	-0.328264	-0.553427	-0.797945	-0.528302	-0.325017	-0.636899	-0.67052	-0.278871	-0.407759	-0.337665	-0.474885	-0.363527	-0.105461	-0.571517	1.2686	-0.127514	-0.198746	-0.193482	-0.135386	2.08691	0.177433	-0.873363	0.38531	2.8651	-0.947915	-1.02704	1.62778	-0.343141	-0.34304	-0.456481	-0.392716	-0.33852	-0.407107	-0.609599	-0.0776924	-0.632136	-0.707278	-0.636383	-1.02608	0.385289	-0.25274	-0.326592	-0.349444	-0.279965	-0.160126	-0.15343	-0.123402	-0.313212	-0.229644	-0.381262	-0.293311	1.3053	-0.281541	6.35014	-0.464879	-0.312285	-0.414454	-0.25283	-0.15681	-0.414858	-0.679196	-0.475342	-0.858102	0.960457	-0.333086	-0.217069	-0.235637	-0.283765	-0.493289	-0.268407	-0.131505	-0.17886	-0.560484	-0.790503	-0.613026	-0.389825	-0.309885	-0.372458	1.60773	-0.731009	1.62366	-1.00112	3.54704	1.6302	-0.664015	-0.667131	-1.22497	-0.812783	3.75881	3.48493	2.81205	-0.273446	-0.711496	-0.585292	-0.249335	-0.775936	-0.253659	-0.263742	-0.305424	-1.01826	5.38532	-0.481112	-0.28967	-0.100667	-0.225231	-0.187605	-0.370828	-0.810858	-0.169722	-0.25446	-0.25939	0.238385	-0.4374	-0.985283	-0.241815	-0.694842	-0.281101	-0.384293	3.68097	-0.114764	1.75405	-0.616883	-0.638904	-0.246323	-0.642859	-1.0564	-0.332562	0.200183	-0.252642	-0.142855	1.40955	-0.227569	-0.401207	-0.484706	-1.56308	-0.487382	-0.183368	2.00507	-1.02166	-0.300848	-0.3423	-0.717451	-0.18473	-0.15681	-0.261653	-0.149981	-0.20938	-0.68813	-0.58282	-0.311431	-1.86691	-0.427289	0.738729	2.39191	-0.18473	-0.182877	0.581674	-0.687914	-0.28515	-0.185865	-0.0548539	-0.110206	-0.832048	-0.596799	-0.190442	-0.100502	-0.370065	-0.857198	-0.591309	-0.824246	0.846503	-0.989658	3.26851	2.34899	-0.952748	-0.620326	-0.778208	-0.630827	-0.879057	-0.521579	0.0187382	0.255238	-1.02772	-0.743053	-0.977165	0.323448	-0.149981	-0.0708871	-0.458731	-0.381239	-0.287189	-0.225157	-0.311944	-0.131505	-0.900684	-0.54789	-0.683292	-0.452882	-1.04993	-1.13291	-1.14037	-1.00325	-1.05269	0.138389	1.56626	-0.678391	-0.414169	0.290514	1.3657	-0.30161	0.488032	-0.662317	-0.68892	-0.226987	2.04625	-0.548648	-0.231703	-0.158476	-0.122399	-0.361816	-0.454325	-0.489907	-0.571049	-0.454495	-0.223301	2.25234	1.21728	-0.76854	-0.0985085	-0.613859	-0.780832	-0.573155	-0.21973	-0.644441	-0.510973	-0.531659	0.726404	-0.756623
ENSP00000366746	-2.59403	-3.58986	-1.3155	0.0304919	-1.53694	-1.07933	-1.76609	-2.34697	-2.21219	-0.740696	-0.921616	-0.307045	-1.021	-2.07487	-3.75711	-0.202706	-1.16373	0.979458	-1.48989	-0.489701	-1.87376	-2.37643	-1.88999	-1.34884	-1.22529	-1.32184	-1.83978	-1.84443	2.16721	1.16051	1.91089	-2.96331	-1.80036	-1.88737	-1.38721	-0.704835	-1.06423	-1.11025	-1.32309	-2.72952	0.130745	-2.16163	0.616159	-1.752	-1.65251	-1.34899	-2.82071	-1.98445	-1.14816	-1.95503	-2.09833	-2.66246	-1.18681	-0.804323	-0.289709	-1.21159	-1.8069	-1.04085	0.293362	-1.01104	-0.898426	-0.914897	-1.97407	-1.29249	-0.0235768	-1.77532	-0.58686	-0.966166	-1.28215	-0.850594	-1.05301	-0.329819	-0.510884	1.10402	-1.40398	-1.42161	-1.1449	0.591094	-0.574462	1.85895	-1.159	-0.832718	-1.19174	-0.18188	0.144625	-1.2826	-0.68274	0.833239	-0.763796	-1.61134	-2.76728	-0.672084	-1.38472	-0.986288	0.194029	0.346854	0.99187	1.28523	-3.1688	-2.96	-3.13631	-2.65859	-1.26774	-1.21062	-0.280456	-1.29585	-0.836822	1.16947	-1.05989	-1.18422	-1.54847	-0.856083	-0.306776	-2.17181	-2.83324	-1.90664	-1.74449	-1.87355	-1.85394	-1.24737	-0.276888	-0.512618	-0.210469	-0.418668	0.181289	-0.260625	-0.490064	-0.326612	-1.66673	-1.51155	-2.08381	-1.23254	-0.688779	-1.66992	-0.660712	-1.23447	0.462931	-0.672554	0.423403	-1.9008	0.0628031	-0.506172	-1.3388	-1.74365	1.07592	0.0842005	1.02352	-1.83482	0.0851741	-1.12291	0.670843	-0.640407	-0.951418	-2.01971	-1.11198	-1.16445	-0.56291	-1.14959	-0.874405	-0.882486	-1.34217	0.129898	0.0395324	-0.899298	-0.749786	-0.780716	-2.08384	-2.12148	-2.99836	-2.71447	-1.15856	-1.5785	-3.48014	0.104507	-1.84451	-1.67352	-0.408187	-1.43219	-1.2849	-0.71355	-1.36418	-0.935704	-1.78279	-1.81752	-1.54778	-0.952887	-2.25815	-0.343092	0.781065	-1.11118	0.253094	0.016738	-1.41607	-1.96192	-1.19598	-0.516542	-0.942632	0.3096	-2.13102	-1.20677	-0.185186	-0.352096	-0.83437	-0.713754	-1.37896	-0.894756	-0.970491	-0.0933135	-1.06658	-1.88875	-0.78753	0.547127	-0.767093	-1.66459	-0.98267	-1.65167	-1.20079	-1.3541	-0.0972275	0.835675	-0.452032	1.91966	-0.171667	-1.27197	1.05003	-0.121316	-0.794334	-0.472218	0.973363	-1.72671	-0.684614	-0.970759	-1.28682	-0.3008	-0.153124	-0.568766	-1.60462	-2.01973	0.538764	0.397081	-1.34795	-0.99991	-0.963356	-1.53921	0.803939	-0.723282	-2.10155	-0.840943	1.1631	-1.04556	-2.27009	-1.7215	-1.35662	-2.03846	-1.54317	-1.58961	-2.28835	-3.06948	-1.93443	-2.0367	-2.01633	-2.57886	-1.28245	-1.27533	-1.87506	-0.687105	0.811041	-1.95794	-1.70303	-1.72555	-0.714638	-0.52799	-1.9497	-1.61583	-0.642909	-2.28222	-1.84773	-1.15056	-2.30509	-1.73141	-1.59341	-1.97502	-2.74399	-2.09071	-1.59519	-1.3954	-1.41937	-1.79759	-1.90364	-1.95869	-0.0801381	-1.56978	-2.38217	-1.56798	-1.50066	-0.265578	0.24698	-1.41003	-1.12089	-1.63409	-0.782968	-0.370206	-0.731988	-0.861904	-1.86108	-1.61055	-0.983659	-1.64536	-1.12992	0.651187	-1.08471	0.652668	-2.0162	-1.1244	-0.979621	-0.896748	-1.52589	-0.321683	-0.904534	-0.371021	-0.043427	0.337025	-0.542365	-0.126632	-0.367524	-0.364009	0.0517088	-0.0718988	3.36667	-0.0337762	-0.221035	-0.784544	0.0600726	-0.0447661	0.0495509	0.0477274	0.972766	-0.601995	-0.494234	-1.09665	0.646869	0.233866	0.748373	1.33418	-0.580429	1.26126	0.383696	0.15118	-1.49541	-0.127804	-0.0776931	0.143059	-0.135388	0.0933942	-0.154012	-0.512471	-0.276496	1.3084	-0.229416	-0.513436	-0.943588	1.71308	0.689149	-0.0807605	-0.530281	-1.17273	2.15747	-0.0108472	-0.331478	1.24019	0.673415	0.479596	-0.512477	-0.705852	-1.43788	0.546536	1.38707	0.638471	0.496873	0.939808	-1.81434	0.509358	-0.828457	-0.417575	0.779562	-1.46109	-0.367568	0.335182	0.0920214	-0.00766988	0.707397	0.769647	-0.635897	0.308777	-0.0739882	-0.771295	0.454156	0.863	-0.705852	0.59597	-1.75546	1.21208	1.08129	-2.61013	0.737028	0.569652	-1.41209	0.438058	-0.0748066	-0.919249	-1.2273	-0.242586	0.204153	0.28211	0.10885	-0.100703	0.062137	-0.533274	-0.243588	0.903458	-0.498437	-0.349763	-0.288721	0.532632	0.481173	0.632898	0.601995	0.487574	0.492175	1.17051	-0.0781345	1.06266	-0.694387	1.10109	2.39496	-0.634448	0.331478	0.478018	0.482748	0.457373	0.106668	0.0371778	-0.653049	0.442913	0.31707	0.622063	0.383183	-0.509358	0.401796	-3.44563	-1.46109	0.455773	-1.45774	0.287183	0.164829	0.662457	-0.813099	0.92668	-0.398433	-0.899065	-1.61963	0.278749	0.31288	0.369274	0.818199	0.31707	-0.0748305	0.100764	0.818776	-0.692425	1	0.44775	0.408486	-0.258821	-0.109109	1.2376	1.47587	-0.474858	0.478018	0.190445	0.286794	0.182144	0.276453	-0.617948	-0.947382	0	0.171187	0.367549	1.34499	-1.1824	0.39848	1.40478	-2.14895	0.315163	-1.91648	-0.211379	0.23159	-1.09224	0.476439	-0.360477	-3.50161	0.204251	0.676554	-0.574271	0.0714877	0.344403	0.339126	1.85791	0.768001	-0.24408	-2.47848	1.33039	0.433184	0.62361	0.439718	-0.129379	0.813099	-0.83534	1.2993	-2.88891	1.2146	-0.280622	0.605079	2.02783	0.237874	-0.213896	-1.33044	0.352473	0.581969	0.796233	0.160581	0.915552	-0.259742	0.63755	-0.337956	0.481173	0.605079	-0.656593	3.22497	-0.062226	0.362304	-0.085064	0.120632	1.00924	0.79979	0.386607	0.143463	0.628252	1.04205	-0.999484	-0.121238	0.160128	1.27335	-1.11002	0.438058	0.00745377	0.798061	-0.590975	-0.64909	-1.16554	0.00375296	0.891957	0.495308	-0.648798	1.0075	1.26318	-0.937823	-0.354109	-0.488237	-0.625147	-0.542791	-0.950167	1.11245	0.974329	-0.554247	-1.48843	-0.440009	1.5685	-0.402851	-1.0202	-0.515968	1.44444	-0.0279481	0.910999	-1.50598	0.482748	0.398433	0.34796	0.410152	-0.357168	-0.567045	0.712949	-0.897248	0.620517	-0.454172	-0.357607	-0.329971	-0.489037	-0.379155	-0.532632	-0.294417	0	-0.0898027	-0.238919	0.141732	0.128859	-0.789542	-0.879865	1.05018	0.31182	0.51558	-1.10109	0.314799	0.0675737	-0.298752	0.554247	0.711354	0.668714	0.825029	0.57889	0.309018	1.7844	-0.119834	-0.802955	0.112273	-1.0259	1.18076	-1.08227	0.0842819	-1.03253	-1.5131	0.743502	-0.857969	-0.899065	2.85449	0.257929	0.788571	-1.06712	0.188614	-0.180931	0.0161228	-0.183023	-0.159963	0.471835	-1.48445	-1.75451	1.32683	1.03142	1.02042	-1.51672	-0.229514	-1.37896	-0.311501	-0.81752	0.609965	1.75919	0.442782	-0.60054	-0.28285	-0.668984	-1.02517	-0.337781	-0.982776	-0.380334	-0.217835	1.06601	1.85851	-1.01909	0.528409	-1.44132	-7.72044e-05	0.579651	1.19372	0.374082	-1.02702	1.35952	-0.441148	1.42634	-1.2012	-0.631536	0.351263	3.39717	0.601751	-1.34017	-0.753775	0.940667	-0.984889	-0.610677	-0.457314	0.551715	1.01871	0.96296	-0.51121	-1.0564	-0.591903	-0.472353	-0.812541	1.31722	-0.497444	0.139763	-0.485408	-0.689894	0.933593	-0.685726	-0.328724	1.65573	0.604163	-0.650245	-0.672188	0.910324	-0.311015	-0.962374	0.00739466	-0.433354	-0.756362	-0.0503077	-0.543983	1.4861	-0.90507	-0.886499	2.3105	-0.667773	-0.511902	0.900067	-0.415493	-0.232044	1.09108	0.643956	-0.172816	-0.288827	-0.304784	-0.252302	3.53452	0.728111	2.07768	0.24804	-0.778515	-0.505731	-0.0194909	-0.791996	-0.510461	-0.462841	-0.572995	-0.555392	-0.470992	-0.469711	-0.92844	-0.201448	-0.878917	0.029846	-0.909265	-1.42089	-0.199798	-0.323675	-0.456671	-0.450452	-0.447741	-0.241245	-0.214531	-0.0952969	-0.424786	-0.327066	-0.576288	-0.376286	0.238788	-0.383604	5.14018	0.93571	-0.435915	0.905121	-0.298867	-0.253811	-0.59967	1.1029	-0.751377	-0.72722	0.223534	1.34294	-0.306738	-0.320554	-0.356374	-0.725111	-0.325709	-0.193245	-0.236567	-0.725409	0.0112782	-0.84425	-0.431953	-0.39759	-0.969824	-0.26541	-0.984421	-1.08115	0.197095	0.0330033	-1.7139	-1.00684	-1.43532	1.69616	0.651848	1.28967	1.34544	1.35187	-0.359631	-1.01156	0.610092	-0.391669	-1.05601	1.90468	-0.326448	1.61279	0.456864	-0.278921	0.430879	-0.450638	-0.251815	3.79305	-0.268332	-0.618756	0.354105	-0.214684	-0.339749	-0.346363	-1.26546	-0.689676	-0.175524	2.31731	-1.03584	-0.422432	-0.57769	-0.424005	-0.201448	-0.708432	0.059612	-0.953727	2.78002	-0.953848	-0.409799	-0.55406	-1.29344	-0.245465	-0.146458	2.45028	-0.363954	-0.541465	-0.703776	-0.0494455	-0.767412	-0.925265	-0.584077	-0.133299	-0.461821	-0.562556	0.999423	-0.206764	-0.182078	-0.355623	-0.178859	-0.226987	-0.85457	-0.699971	-0.381902	-1.66999	-0.579819	-0.880712	0.455972	-0.18473	-0.228374	-1.00448	1.80551	-0.426209	-0.196011	-0.0548535	-0.123401	0.801127	0.620123	-0.193244	-0.0548543	-0.465677	0.886482	-0.845184	-0.959199	0.378767	0.0482143	0.547847	0.782037	1.46125	0.545864	-0.902532	-0.836098	2.31976	0.994022	0.342744	-1.12539	0.778196	0.358861	0.551857	-1.07277	-0.196011	-0.0898017	0.999789	-0.461757	-0.38638	-0.339146	-0.389294	-0.149981	1.60667	-0.643993	1.24177	-0.586017	-0.582332	-0.56329	-0.823982	0.240498	0.103343	-0.405182	0.611436	0.728442	-0.322945	0.761253	0.508341	1.33248	3.18169	0.478072	-0.873146	-0.324366	-0.477431	1.84933	-0.320944	-0.236737	0.786881	-0.522231	-0.648629	-0.608649	-0.718291	-0.543921	-0.316756	-1.20564	-1.04295	0.0696894	0.346987	0.53189	-0.935563	0.604467	-0.224726	4.17249	1.11491	-0.66954	1.29114	0.206238
ENSP00000236671	-2.25302	-4.09947	-2.09119	-1.07545	-1.74235	-2.26671	-1.43474	-4.62426	-4.68746	-2.1536	-2.22683	-2.30975	-2.25642	-2.78208	-3.84625	-2.18338	-2.63477	-1.29504	-2.41497	-1.03489	-2.03641	-2.91239	-2.24713	-3.44894	-1.90258	-2.34635	-3.43366	-3.14335	-0.39679	-1.29017	-1.21208	-4.08952	-3.26822	-3.05166	-2.40072	-1.97863	-2.00122	-2.00631	-2.20789	-2.71727	-1.58224	-2.23035	-0.493995	-1.74946	-2.27838	-0.972512	-2.55144	-2.38932	-1.34272	-2.24201	-1.97413	-2.15455	-1.47692	-1.94282	-0.168846	-1.84889	-1.85347	-0.121363	-1.76976	-2.17786	-0.925185	-2.87551	-1.52493	0.544196	-2.11784	-2.29217	-1.32414	-0.449456	-1.22675	-1.76958	-1.25358	-0.521353	-0.476857	-1.29936	-2.09118	-2.5404	-2.24306	-0.0830154	-0.354422	-1.11405	-0.737727	-2.31511	-0.689496	-0.629167	-0.523463	-1.78439	-1.4111	0.179339	0.18143	-2.32458	0.250051	-0.334883	-0.680295	-1.80302	-0.637615	-0.494863	-0.209513	0.0726586	-2.04732	-2.57133	-2.65862	-2.2675	-2.48291	-3.90677	-1.99563	-2.89152	-1.6108	-1.76299	-2.31604	-2.01514	-1.93078	-1.71597	0.0625274	-0.118994	-4.84725	-4.59421	-3.87142	-4.99533	-3.40567	-0.485817	-4.68366	-1.32165	-3.68202	0.078424	-2.15802	-1.24887	-2.29464	-0.636425	-1.96994	-1.49264	-2.01865	-1.46481	-0.339849	-1.40436	-1.66745	-1.98522	-1.98917	-1.5446	-0.0666497	-2.82349	0.95966	0.397831	-3.34572	-2.47775	-0.12143	-3.42328	-0.980942	-2.292	-0.576955	0.698993	-1.17218	-1.63786	-1.90165	-1.43048	-0.63621	-0.835894	-1.40275	-1.34279	-2.07247	-0.94899	-1.75639	-0.783618	-1.3294	-1.09586	-1.57676	-0.950916	-2.0749	-1.319	-2.31071	-2.15949	-1.22911	-1.7666	-4.43506	-1.71254	-2.06759	-0.879618	-0.415485	-2.09922	-2.75819	-1.60959	-1.10321	-2.17049	-1.65708	-0.228354	-0.860414	-2.73255	-1.47708	-1.35456	-2.96406	-1.08309	-1.46304	-2.0361	-2.1149	-1.02744	-2.1034	-1.01634	-1.66277	-2.15279	0.286299	-0.996688	-1.23484	-1.29457	-1.0433	-0.97528	-2.32502	-0.0522555	-2.01106	0.0170156	-0.421948	-2.38808	-0.247568	-0.881264	-3.23946	-2.70751	-0.467849	-1.43756	-2.79631	-1.58692	-0.882982	0.835959	-1.4028	-0.676417	-0.80922	-0.547912	-1.18732	-1.39002	-1.68559	-0.954481	0.213606	-3.00897	-0.719883	-1.86544	-2.75675	0.242476	-1.37764	-1.26662	-1.92043	-1.59258	-0.749647	-0.660904	-1.9962	-1.75954	-1.85212	-2.42008	-0.453559	-1.00906	-2.04864	-2.23308	-0.104876	-1.80794	-1.99002	-1.01396	-1.00858	-1.98984	-1.46781	-1.60334	-2.38609	-2.49609	-2.24097	-2.22492	-1.63311	-2.32933	-1.46967	-2.36665	-2.5041	0.104332	1.10898	-2.32893	-1.09711	-0.859914	-0.6673	-1.93519	-1.30855	-0.984057	-1.27981	-2.49512	-1.45013	-1.94491	-2.03075	-2.17833	-1.74064	-2.48041	-2.40717	-2.38761	-3.08915	-2.83045	-2.26766	-3.66762	-2.55546	-0.928764	-1.36514	-1.21254	-0.87795	-1.70609	-0.536815	-2.04227	-0.941865	-1.72927	-2.18723	-1.84252	-0.0714591	-1.74079	-0.245068	-1.54164	-1.35445	-1.86239	-1.72217	-2.06411	-1.31052	-0.851983	-1.71788	-1.73958	-1.51938	-1.79975	-1.18769	-0.566988	-1.28595	0.0600726	-0.496873	-5.5756	0.206768	0.292876	-0.272239	0.136083	-0.0654325	-0.062226	0.206768	0.172818	0.192834	0.126277	0.059449	-0.411814	0.163383	0.0952981	0.165184	0.184733	-0.538816	-0.248135	-0.106817	-0.565032	-2.69379	0.365826	-0.708168	-0.350557	-0.222076	2.1873	0.496873	0.348025	-0.895434	0.153937	-5.78643	0.111364	0.100504	0.196014	0.139914	-0.214535	0.0477274	-0.473276	0.142428	-0.28269	1.50084	-0.258002	1.03667	0.121044	-0.358703	-0.757847	0.00816524	0.149983	0.0598684	1.82365	-0.891814	-1.16078	-0.219432	-0.386556	-0.72736	-0.970437	-0.263729	0.843996	-1.49191	-0.536992	0.960769	-1.16442	-0.444528	-0.184646	1.28824	-0.74056	0.0210865	-1.87747	0.156813	0.231821	-0.901183	1.17753	-0.377964	-2.36198	0.0952981	-0.255774	0.668948	1.44444	-0.371021	1.01816	-1.01613	-0.293577	-0.453396	0.529537	-0.75489	-0.882813	-0.777841	0.628252	0.147581	-0.396746	-0.693889	0.0704506	0.348502	0.436436	0.300724	0.032987	0.100504	-0.16834	0.084668	-0.618972	-0.145612	-0.0647294	0.1503	-1.17755	-1.26122	-0.986097	-1.09444	-1.33044	-1.39326	-0.34131	0.215277	-0.504683	-0.356332	-0.460595	-0.0372362	-0.298504	0.481173	-1.34792	0.859727	-1.43136	0.392776	-3.55541	-0.351733	-1.47124	0.489037	-0.974329	0.62361	-0.149983	-1.48843	0.222531	1.17735	-1.36277	-0.839791	-2.22539	-2.22633	1.13274	-0.384845	1.9222	-0.114766	-0.476439	-1.00602	0.419075	-2.21747	-1.74134	-0.684419	0.503123	0.226761	0.264139	1.30488	-0.37969	-0.535725	0.61125	-1.75546	0.0860361	0.169725	-2.82487	-0.253077	-0.204124	0.423374	0.201452	0.288831	-3.36833	0.294884	-0.195005	-0.46216	0.229416	0.224544	0.503123	-0.30429	-0.665584	-1.67835	-0.25349	-1.27193	0.482748	-1.20208	0.125	-2.01898	-0.557329	-1.41847	-0.0839604	0.388313	0.369331	-0.821609	-0.0726794	0.326988	-2.42828	0.455773	-0.151194	-0.645707	-6.30672	0.614337	-0.297659	0.615882	-1.002	-1.34206	0.190809	1.57617	-0.371021	-0.327749	0.586588	-0.444528	-0.0708881	1.01207	-0.0316386	0.401843	0.0749241	-0.77981	0.557329	-0.99005	-0.72736	0.219586	-0.461136	0.14177	-0.849218	0.0258285	-1.2222	0.928546	-0.331478	0.142275	0.2085	0.581856	0.166581	-3.00007	-0.571192	1.20208	0.529537	0.217072	0.888205	-0.568112	-0.609707	0.156856	0.320863	2.2096	1.24099	0.620517	0.179869	-0.801465	-0.376607	-0.333333	1.17514	0.207143	-0.752959	0.626704	-0.45897	-0.586588	-0.403717	-0.665584	-0.0381663	2.71735	2.49543	-0.323994	-0.682844	1.76589	-0.621254	-0.134822	1.03046	-0.0927091	-0.211379	-0.0144688	-0.668714	-0.306744	-0.336172	0.151932	1.28657	0.980581	-1.60357	0.566572	0.454172	-1.7104	-0.14827	-0.158513	0.882813	-0.397959	0.741881	0	-0.0812835	0.0182605	-0.032987	-0.0720044	-0.165521	0.078311	0.230081	0.143463	0.116411	-4.06757	0.119159	1.9696	1.52462	1.765	0.468521	0.833616	-0.610343	-2.48887	0.271046	-0.178862	-1.15841	-0.749438	1.0243	-0.712545	-1.21208	0.398433	3.61725	0.0871534	2.00821	0.198749	-0.672154	-0.445021	-0.671847	0.255973	1.43788	0.996008	0.988071	1.75887	-0.5	0.388506	7.5718	1.78695	-0.148735	-0.0759395	1.66908	-1.21615	8.13541	8.19556	0.278334	0.755679	1.3761	-0.719896	2.28684	7.55232	-0.689134	6.36882	-1.03554	3.73744	0.464179	0.725078	3.48521	1.49644	5.37469	-0.364779	2.89882	5.99648	4.94955	-1.33538	-0.47076	-0.347198	6.09597	2.45396	3.04307	2.63946	-1.66331	-0.0244363	0.871496	2.37633	3.3705	0.257888	-0.675072	-0.387475	-1.06794	-0.296864	-0.858175	2.09903	2.48685	0.0934402	-0.316048	-0.953418	-0.441237	-1.23857	1.40415	0.690312	0.21592	3.10379	-0.0355518	1.60312	2.55105	-0.719244	2.89044	-0.245154	-0.833383	2.37055	0.977971	-1.13895	-0.98285	2.24945	0.963027	1.60903	-1.45949	-0.197831	0.312471	-0.9534	1.34101	2.21027	-1.79054	-0.78553	-0.622467	-1.08481	3.35391	-0.86105	0.525042	-0.285757	1.31359	-0.500889	0.0514679	0.220624	1.32246	-0.573713	-0.272466	0.528139	-0.0747976	-0.252627	-0.354939	-0.422857	-0.308817	1.03596	2.60478	1.76782	2.25928	1.50577	7.99648	0.0152066	1.73672	0.747979	0.84663	1.48813	1.86855	0.87113	0.851641	-0.724226	-0.335165	10.1204	10.1335	10.0953	13.4252	4.96017	-0.459157	7.44633	-0.766424	7.61946	-0.410897	3.8915	-0.127506	2.75668	-0.467118	1.66408	-0.592859	0.60967	1.14728	-0.300838	-0.959365	2.45389	2.63546	1.97572	1.98702	-0.924979	3.67222	-1.22998	-1.57603	4.35367	1.77662	-0.425004	4.28833	1.38524	1.87063	-0.4821	-0.312543	-0.274597	-1.01081	0.0228392	1.34513	-0.571754	1.39186	-0.946989	0.784571	0.883859	-0.897477	0.412924	-0.974432	2.3801	-2.66705	0.445054	-0.940147	-1.04945	1.05022	1.83654	1.66989	-0.480557	-0.780649	7.74316	1.33517	0.458189	0.866571	-0.469967	2.23036	2.14435	1.83257	-0.38747	2.76237	0.42193	-0.391656	-0.367138	2.32878	0.235076	-0.359031	2.19629	-0.438288	1.11385	0.924794	1.4252	-0.570875	1.30551	-0.580052	0.401397	2.38311	-0.323974	-1.15646	1.08817	0.424289	-0.559832	0.0620954	1.99223	-0.844281	0.330755	-0.392593	-0.229401	1.22169	-0.539382	0.39233	4.3221	2.60587	-0.389128	-1.56848	2.40679	0.495585	0.799055	-0.806452	-0.144288	-0.234357	-0.282634	-0.557312	-0.250693	2.6906	2.38884	-0.969122	-0.50269	5.24238	-0.78284	1.43975	0.728092	-0.248632	-0.330666	-1.35352	-0.973603	-0.596045	-0.229443	-0.105456	-0.131496	-0.196434	-0.933698	-0.234191	-0.0952957	-0.58214	0.753721	-0.29837	0.243954	-0.123436	0.0673985	-1.46681	-1.39579	1.59895	-0.12223	-1.20898	1.70695	-0.59511	-0.866253	-1.04118	0.978458	1.17401	0.68338	0.327458	0.799075	-0.225929	-0.0897987	-0.835918	2.9347	-0.532237	-0.43796	1.51952	-0.15342	-0.994633	-0.750349	1.07764	-0.660845	-0.136457	-0.158675	0.895849	-1.15071	0.250487	1.83285	1.48986	6.97506	4.16681	1.57111	9.19613	2.34267	-1.29453	-1.09692	-1.20295	-0.455823	-0.731556	-0.137094	2.27115	-0.279032	0.73639	0.616746	1.28134	-0.869961	1.07041	0.695462	-0.380356	-1.66591	-1.42213	-1.30598	0.201727	0.942263	-0.546868	-0.120687	-0.274336	-1.07114	-0.838504	-0.843279	-1.20165	-0.475318
ENSP00000437125	-0.287979	-1.09921	-1.32062	-1.33202	-1.0014	-0.70396	-0.826101	-0.171892	-0.151573	-1.0573	-1.10117	-1.23466	-0.720149	0.304711	-0.67069	-0.955083	-1.20146	-0.442949	-1.01295	-0.816994	-3.11973	-1.15354	-0.741105	-0.754292	0.572382	-2.68787	-0.0881309	-2.26902	-0.658048	-0.194496	-1.02124	-0.125633	0.0152418	-0.280327	-1.55353	-0.487982	-1.03275	-0.855323	-0.415699	-0.970256	-0.527722	-0.936154	-0.750309	0.563542	-0.451832	-0.372694	-0.40538	-0.600335	-0.553291	-0.755897	-2.14087	-0.539852	-0.284928	-1.618	-0.67968	-0.622196	-0.543109	0.253623	0.204243	-0.888729	-0.549607	-0.579076	0.104978	0.155404	-3.20668	-0.404673	-0.0223017	-0.841166	-1.30724	-1.82972	0.208518	-1.10367	-2.15368	0.341592	0.108185	-0.741505	0.174381	-1.08764	0.922484	0.442532	1.18698	-0.289847	0.0595623	-2.66574	-0.695752	-0.727849	-0.782994	0.102265	-0.935414	-1.08598	-0.984952	-1.42	-1.65181	-1.62164	-0.652576	0.17552	0.30014	-0.445057	-1.99662	-1.5272	-1.68319	-1.85042	-1.05128	-2.10124	-1.19815	-0.642615	-0.247818	-0.0207922	0.915386	0.891692	0.784145	-2.48043	-0.475997	-2.23943	-1.08782	-1.18418	-0.771847	-0.199319	-1.60414	0.371924	0.124762	0.848432	0.18458	-2.37427	0.0474412	-0.321268	-1.10561	-1.46624	-0.972767	-1.33197	-0.208358	-0.841552	-1.2341	-1.05561	-0.566328	-1.24175	-0.675536	0.830559	-0.843854	-1.32346	-3.00325	-3.4975	-0.686306	-1.61822	-0.764239	-1.71112	-0.148274	-0.0802256	-1.74142	-0.671897	0.269246	-0.538484	0.264041	-0.939791	-0.90341	-0.0532448	-1.26218	-2.00166	-2.15532	-1.42927	-1.04672	-0.966301	-0.920461	-1.39075	-1.11294	-0.450705	-3.25649	-1.92235	-3.75839	-3.55852	-0.913516	-1.14275	-0.195338	-0.0422886	-0.126264	0.592772	0.476012	0.697145	0.547691	0.871201	1.11661	-1.0885	0.629639	0.267434	0.672106	0.186634	0.516438	-0.078194	-0.617462	0.717743	-0.101967	0.486637	0.583698	0.971155	0.0347573	1.11224	0.361032	1.14253	-2.02907	0.594375	0.623417	0.21046	1.59766	0.999681	-0.680032	1.72012	0.588812	0.0806604	-0.196639	-0.0566181	-0.439847	0.845698	-0.935757	0.0332998	0.385736	0.482134	-0.966612	0.224781	0.359276	-0.0754831	-0.413997	-0.210145	0.259651	0.93904	0.0140873	-1.14911	-0.428657	0.339571	-0.0650254	0.049462	0.172052	-0.580132	-1.55559	0.146803	0.0520886	-0.125721	-0.728688	-0.824052	2.01856	0.28571	-0.864692	-1.22509	-0.406046	0.266021	0.684124	-0.174481	-0.515182	-0.35669	-0.671706	-0.957279	-0.323001	0.267944	-0.247852	-0.249014	0.126368	-0.106754	-1.78642	-0.535501	0.193295	-0.862137	-1.37605	-1.43557	-0.923425	-0.949616	-0.802647	-0.438648	0.784874	-1.58499	0.0363049	-0.352643	0.12056	-0.98515	0.193855	-0.956476	-0.62716	-0.623833	-1.0155	-1.18176	-1.00322	-2.07692	-0.803237	-0.833118	-0.965625	-1.00644	-0.695323	-0.319192	-2.04254	-1.36127	-1.33656	-1.08912	-0.563919	-0.737451	0.192664	-1.43538	-1.33004	-0.287161	-2.55892	-1.37777	-1.78261	-1.69207	1.08276	-0.748397	-0.476668	-2.31054	-1.19008	-1.02221	-0.444188	-0.771113	0.249348	0.566012	-1.18448	-0.376498	-0.747464	-0.617913	-1.10853	-0.147374	-0.438945	0.206768	0.020004	0.105463	0.135388	-3.01679	0.166581	0.119159	0.294884	0.312562	0.318311	0.252646	0.206768	0.149983	0.272239	0.139169	0.142857	0.198749	0	0.234206	0.00632468	-7	0.0848189	0.104069	-0.284747	0.777905	-0.0496043	-0.0447661	0.184733	-0.0548546	1.10554	-1.41527	-0.257095	0.248135	0.187608	0.284747	0.231821	0.166581	0.14646	0.135388	0.178862	-0.0447661	0.206768	0.160128	-0.127515	0.0802572	-0.276453	0.259299	-0.0447661	-0.201452	0.127515	0.444528	0.234206	-0.0548546	-0.0592646	-0.375033	0.178862	0.12428	0.0132854	-0.102182	0.120114	-0.45897	-0.52644	-0.0298275	-0.202218	-0.381344	0.0861293	0.100504	-0.117919	0.0148176	0.175863	1.13967	0	0.323994	-0.276453	4.89898	0.0969285	0.872103	0.236572	0.0952981	1.80425	6.37704	0.153937	3.06866	-3.44525	0.0447661	-0.0776931	-0.782881	0.0196154	-0.248135	-0.141393	-0.554247	-1.69145	0.262521	-0.0231002	0.541905	-1.23243	1.05131	0.684419	0.105463	0.248135	0	0.156813	-0.105463	0.142857	0.187608	0.100504	-0.346806	-0.371021	3.67325	2.91956	2.13437	-0.544993	-0.0548546	-1.384	0.109109	0.14646	0.0169055	0.224544	0.181818	1.14665	-0.445021	-0.388263	-0.471594	-1.09004	0.52179	0.244328	-0.605079	-0.816497	-0.247226	-0.66402	0.257095	-0.544993	-1.44444	-0.122126	-0.441297	-0.0898027	1.01207	0.958846	-0.147979	0.0736839	0.214747	0.434811	0.052778	-0.318498	-0.99005	-0.861487	-0.668714	0.0284095	-0.928546	-1.30768	0.678125	-0.139169	0.0861293	0.0694489	-0.625156	-0.678125	0.181818	0.211972	0.0507746	0	0.196014	0.316402	0.190445	0.298872	0.123404	0.323994	0.132254	0.0691919	-3.34591	-3.14159	-0.915552	0.0839604	-0.0697391	-0.622063	0.115814	-0.310645	1.18973	-0.309056	0.381412	1.06405	0.0739882	-0.43275	0.290859	0.902708	0.79959	-0.0278995	0.226991	0.861487	0.915552	1.13736	0.241249	-0.0559893	0.231821	1.41847	0.172818	1.71202	-0.323994	1.99377	-1.40577	0	0.267506	0.190445	1.53117	0.169485	0.371021	3.73961	0.206768	0.782881	0.441297	-0.222076	-0.711795	-0.19707	-0.0810944	0.481173	0.226991	0.248135	-0.202961	0.338862	-0.306256	-0.164344	0.169725	0.429923	0.583509	1.40577	0.548079	-1.2454	-0.0633724	4.1451	-0.837066	0.280622	-0.350557	0.0474876	-0.110208	0.484322	0.791212	-0.0548546	-0.190445	-0.520157	0.532632	-0.182862	0.217072	0.156813	-0.209383	0.504683	-0.0927091	1.62777	0.0793052	-0.114766	-0.0316386	-0.131507	0.160128	0	0	0	-0.156813	-0.00690082	-0.0207064	0.184733	-0.312562	0.156813	0.100504	0.175863	-0.127515	0.100504	-0.0316386	0.466933	-0.104946	-0.214128	1.5685	-0.763072	0.976281	-0.808018	0.358703	0.119159	2.57558	0.0572483	-0.552705	0.160128	0.119159	0.219586	0	0.114766	0.217072	0.114766	0.234206	0.245856	0.119159	-5.25085	0.184733	0.0119531	-0.163383	0.0284095	1.14899	-0.396746	0	0.811403	-1.69587	0.184733	-0.401796	-0.121447	-0.288831	-0.105463	2.44806	-1.11227	0.0898027	0.14646	0.0601083	0.172818	-0.0462374	-0.0633724	-0.160128	0.518686	-0.135388	-0.304789	-0.125538	0.0447661	-0.0708881	-0.19602	-0.668262	1.5266	1.95425	0.770629	0.786597	-0.196983	0.0892785	0.162675	0.957603	0.595164	0.527027	-1.21346	-0.846723	0.235682	0.0847768	0.821986	-0.929337	0.346478	0.215186	4.75108	0.525132	1.07882	1.38039	-0.700451	2.94388	-0.681378	3.4941	0.248323	-0.909555	1.13856	-1.1058	-1.27104	-0.951127	1.39826	-0.359915	0.704626	0.0110121	-2.07844	0.0106538	-1.14942	0.436577	0.854676	-0.713112	-1.61429	-0.272226	-1.45977	0.248962	-0.741957	-1.19088	3.68917	-1.07718	1.28401	1.9352	1.55216	0.531786	2.1594	-0.139394	-0.213405	2.3178	0.920148	-0.339577	-1.12713	-0.0355222	3.54653	0.820497	-0.728443	0.98248	1.56294	2.67773	-0.926598	1.7551	4.10896	-0.441914	-1.90838	0.474732	-0.766083	1.71019	-1.96137	-1.22439	-2.02625	0.338783	-1.58628	1.02656	0.876531	1.98378	0.18246	-0.0041269	1.04639	1.49709	0.704528	1.53361	2.11443	2.11401	-0.509961	0.80926	-0.895119	-0.632206	2.74984	1.55166	1.25332	2.32085	0.482161	3.53015	1.11586	0.390105	-0.55287	-0.412764	-1.7399	-1.61458	-1.39587	3.23311	0.774829	1.44957	0.0143035	1.07449	0.445848	0.110435	1.07631	-0.94918	-0.333829	-0.73379	-0.284669	2.54503	-0.487344	-0.26377	0.817965	1.5982	0.741857	1.07323	-0.254921	0.881949	1.30809	1.43301	-0.477225	2.10414	-0.852903	-0.824317	0.806268	0.513412	3.51926	4.36561	-0.253364	1.73906	0.626406	1.61694	-0.022207	-0.401275	1.8021	1.33319	-0.620327	-0.306302	-1.07856	-0.381518	1.82104	1.08472	0.902439	4.94666	1.95332	2.03516	0.880409	1.67212	1.09952	2.60394	0.27997	-1.37686	4.34197	3.0987	7.00593	6.42151	0.313269	1.26127	-1.11707	-0.117515	-0.641432	-0.495526	-0.967326	-0.63961	-0.765553	-0.913659	-1.46695	0.757	-1.1576	-0.809623	-0.713259	-0.566295	-1.03426	-0.785262	-0.765616	-0.941805	-0.702675	-1.53616	-1.17732	-1.10647	0.0877754	-1.28879	-0.850267	-1.32711	1.43143	-1.0422	-0.923896	-0.62258	-1.16534	-1.53756	0.843829	-1.83771	-1.01296	-0.679131	-0.414041	-1.19607	0.531482	-1.03135	1.55032	-1.03402	-0.331582	-1.16767	0.334944	-0.79645	0.260403	0.00624773	0.134616	-0.403051	-0.551278	-1.08325	-0.51322	0.943881	-0.806797	-1.77702	1.38398	-3.89956	-0.642642	-0.315865	0.918816	-0.464241	-0.695787	-0.336489	-0.678704	-0.0448348	-0.487273	-0.155462	-0.264642	1.59879	-0.526314	-0.468073	-0.178083	-1.16678	-0.961886	0.463562	-0.151337	-1.07499	-0.947	-1.38089	-1.11416	-1.65316	-0.904126	-1.72475	0.588073	-2.16272	-0.949621	0.98514	1.7774	1.01298	0.542942	2.33308	-0.250648	-0.434423	-0.175234	2.82449	-1.10937	0.107957	-0.842946	1.38373	-0.334836	1.50964	-1.41995	-0.608269	-0.368518	1.42415	-0.589301	3.85341	-1.43494	0.393575	1.32467	2.18005	1.31572	-1.03674	3.50736	2.36473	2.893	-0.605371	1.75662	0.823562	-0.96866	1.92609	1.3118	-0.715698	3.74793	1.10404	1.08565	1.9423	-0.159907	-0.0825574	-1.46005	2.22125	-0.76354	-0.124306	-0.770465	-0.721799	-0.858684	-1.32221	1.95322	-0.480108	-0.476996	-0.214931	1.11705	-0.461946	-0.492435
ENSP00000409952	0.894493	-1.01068	-1.95834	-0.0997226	-0.733165	-0.210465	0.292435	0.02988	-0.26892	0.475788	0.236911	0.197869	0.290827	0.766542	0.188002	0.721435	0.0263876	0.342879	0.148464	-0.913668	-1.43856	0.955316	-0.241263	-1.20714	-0.189827	-0.0259489	-0.674646	-0.365921	1.31827	0.463776	-0.214381	1.14761	0.449516	1.54478	0.225772	0.584779	-0.193763	0.28429	0.339703	0.473222	0.876106	0.547979	1.48248	0.830428	0.673618	0.464547	0.622572	-0.193337	0.362876	0.980408	0.33685	0.446377	0.792701	0.770784	0.521857	0.0177129	-0.44043	0.0566493	-0.150385	0.675555	0.4026	1.35556	0.997602	-0.576201	0.208661	0.220402	0.596557	-0.383626	0.0853355	0.159573	-0.11986	-0.414769	-0.57111	-0.13021	0.606585	0.419002	0.531256	-0.0540855	0.793104	-0.299815	1.19446	0.135917	-0.188581	1.17717	0.150608	-0.294553	0.972859	0.63421	-0.575521	0.241781	1.00162	1.61691	0.160022	1.0908	-0.00779837	0.620363	1.40069	0.861806	-0.589433	-0.754534	-0.209068	-0.797758	0.579409	-0.415177	0.410306	0.931277	0.383	1.73522	2.29226	3.10326	2.18038	0.0528876	0.975677	-0.761641	-0.835263	0.296665	1.59957	0.589014	1.19051	1.64865	0.422888	1.80658	0.433719	0.755965	0.631741	0.979425	0.583295	-0.00772051	1.26915	0.700701	0.713892	0.639798	-0.971307	0.567814	1.04139	0.221746	2.17219	2.28944	1.38749	0.145867	-1.10946	-0.219107	0.294726	-1.16257	0.538466	-1.24964	-0.231959	0.580183	0.246735	-0.126542	0.976387	1.0439	0.791023	-0.767477	0.0176616	-0.925859	0.0310026	-1.29838	0.0927701	-0.331409	0.0190174	-0.288176	-0.288959	-0.246767	-0.0853696	0.0286886	-0.77697	-1.30401	-1.39709	-1.3768	-0.123039	-0.727427	0.492477	-0.523014	-0.487709	-0.34605	-0.992605	-0.591973	0.761914	-1.11558	1.55212	-0.266924	0.657645	0.504761	0.32441	1.03938	0.992416	0.588856	0.189838	-0.254817	0.779098	-0.447765	0.202827	0.0923562	0.715897	0.394438	-0.089856	-1.61841	-0.441535	-0.534856	1.00047	1.23271	1.10309	0.472206	0.189394	1.04108	1.2632	0.830724	-0.462275	-0.549463	-1.17693	-1.4843	0.898559	1.25412	1.53804	1.58347	0.185225	0.148825	1.322	0.869302	0.279463	-0.205392	-0.603222	0.47984	-1.21334	-1.39225	0.756402	1.3456	0.630903	1.99691	0.4985	0.568649	0.0119001	-0.714545	0.241995	0.0271828	1.32137	-0.280232	-0.00292667	0.259046	0.856044	0.453321	0.621514	-1.33144	0.562392	0.813843	0.13286	0.609675	1.00672	-0.0735973	0.81427	0.972534	0.602292	0.142827	1.12367	0.911856	1.38151	0.465108	1.43789	1.0469	0.429792	-0.238775	0.363814	1.09071	0.514981	0.70629	0.741658	-0.606537	-0.208686	0.406173	0.203892	0.238595	-0.0582563	0.351443	0.403456	0.445945	1.07797	0.526867	0.758788	0.207257	0.241395	0.662533	0.198004	0.279195	1.01071	0.881821	0.260306	0.44382	-0.0145712	-0.58956	-1.30577	0.142081	1.22508	-0.403296	0.720044	-1.42504	1.58221	-0.642272	-1.20822	0.21993	1.06937	-0.18239	-0.484615	-0.0108683	-0.105081	0.560832	-0.551049	0.208663	-0.964824	1.09013	-0.713927	0.118456	0.0624248	-0.171762	-0.9939	-1.01705	0.942259	1.30251	0.856779	-0.572961	-0.272239	0.381412	1.16717	-0.21845	-0.639185	-0.641608	-0.0885711	-0.174605	-0.317092	-0.167779	1.5472	0.919249	-0.119505	0.0304201	3.18508	0.0155982	0.735485	-0.906363	-0.968496	-1.46446	0.493742	0.0462059	0.493742	1.06644	-0.857969	0.938064	0.26223	-0.0193685	0.514026	-0.326347	3.64496	3.13415	-0.145865	-0.187576	-0.249897	-0.614412	1.90479	-0.949284	2.35286	1.52411	0.906363	1.37733	0.568112	2.63606	1.28365	0.777905	1.7198	3.52952	1.93374	0.95119	0.441297	0.349827	1.31065	0.930415	0.5	0.423374	-0.964625	0.508346	0.390392	0.747434	0.377964	0.303505	0.946035	-0.634912	0.543449	0.433184	1.60037	0.295399	-0.360477	-0.248715	0.514026	0.653095	1.10109	0.261806	-0.389966	0.92668	0.350299	0.689149	-1.07263	0.55887	0.344337	0.77625	0.835148	0.281031	0.462196	0.416784	0.534179	0.372818	1.94968	0.68127	0.660895	-0.428972	0.0207064	0.0294213	-0.122145	-0.449359	-0.026658	-0.701459	-0.372067	0.730577	1.31049	-0.568749	1.79925	0.391716	0.324287	0.535725	3.05178	0.372763	0.433224	0.772945	-0.41228	0.75489	1.0346	0.75489	1.58391	1.07806	0.192098	0.335182	0.372763	0.31839	-0.165018	-0.289557	1.07941	0.361787	0.12306	0.438098	0.244778	1.19959	0.215205	-0.293119	0.537271	0.33893	0.431555	3.56256	3.34438	0.436436	0.813099	-1.60755	-0.737028	0.796233	0.426695	0.048171	0.161205	0.265168	0.594289	0.175122	-0.276998	-0.115278	0.741881	0.970275	0.728967	0.36115	0.31707	-0.440924	-0.249728	0.887381	-0.707012	-0.686882	0.434811	0.100926	0.250398	0.0370779	0.135388	1.15605	-1.14324	-0.195781	-0.161025	0.232724	0.904534	0.689149	0.254522	1.03789	0.256722	0.184415	0.311327	1.75546	-3.2866	0.614337	0.32595	1.59565	0.0133345	-0.044117	0.460602	1.0906	-0.148029	0.259299	0.21899	1.22177	0.514026	1.57862	0.261876	-1.13736	0.292233	0.463753	-3.5653	-0.368184	-1.90516	0.772945	0.845734	0.246682	0.823318	1.67833	0.395105	-0.83534	0.133284	-0.300946	-1.76022	0.143824	-1.82879	0.527989	4.0569	0.62361	1.81434	-2.0318	1.41604	0.368005	0.405147	0.857969	-0.257783	-0.327713	0.204124	-0.205914	0.0120613	0.826742	0.728967	0.340693	6.4426	0.498437	-1.11041	0.79959	-0.289608	-0.0373195	-0.950248	0.781221	-3.1626	-0.183302	0.736492	1.04366	-0.92668	0.687571	-3.17134	0.741906	0.400116	1.15091	0.682844	1.15664	0.808018	1.52514	1.33287	1.19959	1.29462	0.777905	0.917399	0.748373	1.31331	0.592749	-0.660591	-0.709785	1.47799	0.825855	1.28852	1.06177	-0.237253	0.812185	0.535725	0.441297	0.31288	0.216308	0.286634	-0.54699	-0.83534	0.612793	0.877446	0.490429	1.46573	1.78196	-0.475345	-0.597162	1.6715	1.2633	-0.373559	-0.266674	-0.0736839	2.06899	-0.115899	3.63778	-0.891507	-1.21501	0.868554	0.184646	0.408532	0.709785	-3.30078	2.38609	-0.564577	0.420084	0.598144	0.531085	0.682844	0.481173	0.190189	-0.629751	-0.334134	0.964874	0.11097	0.743502	0.944364	-1.56091	-0.158241	0.75	0.527366	0.594289	-1.10817	0.932839	-0.970599	-0.732254	6.71408	0.211054	2.43593	-0.944475	-0.128928	-0.226135	-0.190309	-0.705526	-1.01764	-0.689898	-0.285799	-1.09021	-0.779989	-1.06552	-0.833415	-1.62359	-0.943163	-0.663898	2.41577	1.51637	1.04873	-0.475978	-0.232389	-0.463236	-0.871204	0.17564	-0.80114	-0.307008	-0.214712	-0.499036	0.75054	-1.61331	-1.57747	-0.940901	-0.341617	-0.0243124	-0.0787414	-1.25397	0.25293	-1.35626	-1.11528	-0.7714	-1.05177	-0.525638	-1.51095	-0.970406	-0.697807	-1.17998	-1.53524	-1.25167	-0.793929	-0.421057	-0.348815	-1.047	-0.791205	-0.480561	-0.407903	0.372845	-0.487452	-0.389601	-0.677746	-0.360612	-0.324045	-0.806924	-0.123211	-0.508052	-0.414395	-1.15757	-0.311297	0.451381	-0.0618702	-0.488553	-0.610919	-0.893991	-0.293584	-0.147079	-0.783154	-0.356989	-0.629254	0.492745	-0.515742	-0.340895	-0.664103	-0.724957	-0.287614	-0.440085	-0.395027	-0.500432	-0.363271	-0.172816	-0.598583	-0.599522	-0.139167	-0.212688	-0.204411	-0.201449	0.938552	-0.0576254	0.024736	0.265069	-0.657941	-1.00988	-0.219926	-1.22111	-0.382793	-0.327486	-0.511931	-0.456517	-0.362981	-0.416949	-0.679576	-0.153431	-0.670822	-0.87689	-0.666353	-1.1119	-0.904767	-0.268971	-0.3303	-0.366658	-0.316182	-0.169723	-0.166579	-0.135387	-0.383262	-0.236569	-0.426579	-0.256729	-0.939875	-0.262504	-0.17886	-0.510043	-0.336689	-0.413586	-0.287182	-0.181816	-0.423561	-0.69854	1.12073	-0.196255	-0.700185	-0.412782	-0.209568	-0.2442	-0.303657	-0.543837	-0.284879	-0.149981	-0.204298	-0.664552	-0.824211	-0.64911	-0.353466	-0.328397	-0.480923	5.10971	-0.76802	4.59157	-0.0367	4.98395	0.859788	-0.236965	1.82719	0.233002	-0.94402	1.98109	0.414079	0.629229	-0.290987	-0.781924	-0.622046	-0.308951	-0.874588	-0.273891	-0.254875	-0.319915	-1.1296	4.37972	-0.559471	-0.326471	-1.04636	-0.21974	-0.196012	-0.434902	-0.890012	-0.201449	-0.282128	-0.276869	-0.985056	-0.485486	-1.10569	-0.295651	0.536296	-0.309323	-0.44898	3.45699	-0.142856	1.41886	-0.654479	-0.742876	-0.283094	-0.712358	-1.12953	-0.380356	0.117334	-0.259296	-0.204122	1.44463	-0.245854	1.87778	-0.487978	-1.68917	-0.573402	-1.1514	1.71114	-1.00615	-0.372236	-0.387916	-0.737087	-0.166579	-0.181816	-0.273352	-0.182194	-0.245854	-0.710176	-0.663722	-0.330638	-1.97219	-0.473236	0.673227	-0.71191	-0.181816	-0.198746	0.418409	-0.705945	2.90735	-0.187606	-0.0898019	-0.105461	0.248989	-0.613534	6.14799	-0.100503	-0.386162	-0.94485	-0.607689	-0.946457	-0.712953	-1.12805	-1.00554	-0.956473	-0.992539	-0.695412	-0.790328	-0.674484	-1.00523	-0.550688	0.859497	0.0789913	-1.11798	-0.727137	-0.982367	-0.899573	-0.17886	-0.0839595	-0.506614	-0.432914	-0.316251	-0.27733	-0.311895	-0.163381	0.162132	-0.558795	-0.761886	-0.468807	-1.08132	-1.23763	-0.392773	-0.196905	-1.17912	-0.988455	0.357553	-0.84579	-0.0416051	-1.31951	-0.111344	-1.66044	1.58527	0.778953	-0.763175	-0.241839	-0.396962	-0.643313	3.74755	-0.214532	-0.232612	-0.409211	-0.566287	-0.498943	-0.628615	-0.459158	-0.245854	0.933959	0.150842	-0.802255	0.707091	-0.667721	-0.829812	1.1712	-0.198746	-0.662239	-0.493973	-0.546802	1.84239	-0.794624
ENSP00000376792	1.1224	0.503214	-0.989357	0.76186	0.167816	1.19471	1.83089	0.594384	0.450972	1.10932	1.31159	1.01372	1.4414	0.533549	0.76758	-0.044209	1.36798	1.16322	1.25903	0.0199423	0.761416	1.00201	-1.58724	0.0199254	0.944671	-0.111429	2.1178	0.066089	1.59877	2.00566	0.204103	1.25118	1.9239	2.72611	1.35594	1.71997	0.794552	0.899343	1.08965	1.79957	1.71006	0.812702	1.81428	-0.738775	2.03551	0.288202	1.75091	-0.105805	0.327531	1.57276	2.15144	1.71625	1.48915	0.799791	2.61662	1.10441	0.59347	0.555446	1.29716	1.58507	-0.0443431	2.8011	1.17039	0.904251	1.59821	1.1297	1.18461	1.00965	1.32988	1.99194	-1.00053	1.18095	0.971203	2.05455	1.63003	0.990791	-0.598035	1.55969	1.52494	1.73896	0.96595	2.21417	-0.459201	0.764127	2.54858	1.34368	0.0931835	-0.0642389	2.04962	1.765	0.338031	0.727584	0.854912	2.42733	1.5644	1.7969	2.82229	1.19308	-1.33396	-0.234563	-1.10364	-0.899626	-1.77589	1.1196	0.909424	2.08287	2.30634	1.0105	1.13083	2.20176	1.19139	1.67457	1.79534	1.09803	0.883677	1.05054	0.853708	1.87303	0.766391	2.21879	2.31449	2.72113	2.38465	2.83156	1.98631	-0.264363	1.58671	-0.496901	2.39348	0.543573	1.84547	-0.482158	-2.2416	1.29536	1.84436	1.39632	1.54574	0.471352	2.53155	2.54974	2.47801	3.62852	2.03371	2.532	0.986882	2.18981	0.239646	3.22186	2.05996	1.60482	2.35339	0.665955	1.7222	0.225387	0.101497	-1.17842	1.06986	-0.251002	0.441674	0.337811	0.753576	1.03623	0.436759	1.24215	1.31474	1.14641	-0.597148	-0.191499	-0.735203	-0.566826	0.347475	-0.114557	0.621392	-0.0118478	1.28669	0.0975384	1.61134	2.33662	2.67158	0.450758	2.76411	0.879809	2.17485	1.62995	-0.0696238	1.75251	2.82351	0.952288	1.81748	0.900746	2.12611	1.65113	2.77558	1.92744	1.0248	0.862016	0.544381	-1.2391	-0.200048	1.25297	3.43229	2.00718	0.847211	1.5511	2.6798	2.31181	2.38804	1.18496	-0.122425	0.19331	1.60814	0.74595	2.09896	2.21303	3.91965	2.96441	1.21356	2.19172	1.2919	1.3435	1.16634	0.984443	0.884373	1.87959	0.0254641	0.652427	2.35832	1.82567	2.67236	2.59931	2.10799	1.38711	1.57979	-1.4953	2.44415	0.934524	2.36276	-1.50453	-0.979973	0.41411	1.04436	1.78223	1.06461	-2.10423	0.740672	2.16134	0.532183	0.861164	1.67506	1.23298	1.58657	-0.345455	0.00118477	0.0583082	2.68728	0.8692	1.61143	1.5185	0.951495	1.18439	1.27503	0.330738	0.917301	1.18476	1.0264	1.04516	0.813343	-0.504984	1.07234	-0.180176	-0.229895	-0.124607	1.39311	1.62156	-0.022833	1.60359	1.35197	1.02676	1.11914	1.0094	1.38131	0.803899	1.12512	0.358583	1.20041	1.55386	0.72473	0.568462	0.341323	0.455028	-0.485345	0.759845	1.16887	-1.04681	1.89929	-0.332801	1.08126	-0.0203639	0.176127	1.1607	2.4443	0.16009	-0.0261233	0.499121	1.12183	1.64101	0.910817	1.31793	0.0370688	2.03629	-0.551113	0.440508	0.513878	1.3777	0.890271	0.514837	0.91586	2.00676	1.04921	-0.273179	0.107957	0.381412	-0.648727	-0.0495582	-0.403887	-0.408873	0.104489	0.0727393	3.49059	-0.0762849	2.42941	-0.748419	0.12428	0.262521	0.0115908	0.195326	0.881022	-0.689149	-0.695309	-1.06128	0.575738	0.142606	0.703398	1.25111	-0.68127	1.22771	0.322436	0.165714	0.618972	-0.0870194	3.91415	-0.00830483	4.01987	0.104923	-0.0761268	-0.526735	-0.3206	-0.700145	-0.288831	1.85496	-0.996008	1.59425	0.689149	-0.052778	1.4959	-1.10582	2.12687	6.245	2.83002	1.08423	0.589668	0.498468	1.63375	-0.744974	0.617426	0.55887	1.32532	-1.49909	0.459695	-1.12587	0.493742	0.45257	-0.937923	1.60228	0.64376	0.561951	2.13493	0.356925	-0.17245	0.0335599	0.592749	0.745124	1.3718	0.290859	-0.0537431	1.10331	0.444528	0.84442	1.20208	0.626138	0.503123	1.04292	0.961732	-3.19945	0.687571	0.524891	0.676554	0.450965	-0.151507	0.962695	0.796233	2.22593	0.194496	3.66085	-0.00360377	-0.112865	0.146115	1.52348	-0.21066	-1.09665	1.80928	2.15465	-0.304212	0.518686	0.438058	0.62361	0.544993	0.44775	0.489037	1.03046	2.85505	0.97886	1.21792	1.00522	2.05914	-0.576422	0.287722	0.416828	0.490607	0.413473	3.40323	3.13185	-0.651031	0.425057	0.256722	0.540361	0.353878	-0.571192	0.393363	-3.12181	0.626704	0.460566	0.62361	0.286897	0.118457	0.597371	1.05766	0.893622	2.12002	-0.984126	0.490607	0.192834	0.275917	0.335453	0.819903	0.220618	-0.111584	3.51288	0.816497	1.20038	0.886405	0.441297	0.392048	-0.159763	-0.0878971	1.08168	-0.697201	1.80969	0.369274	0.246578	0.206768	0.127804	0.136083	1.50953	-0.970437	-0.0487667	-0.0447661	0.291235	1.13505	0.801272	0.381412	1.3247	0.478018	0.306651	0.489037	2.87389	0.144715	0.791212	0.377026	-0.419808	0.155501	0.132626	0.649981	1.66909	0.0436175	0.309397	0.300724	-0.578748	0.717741	-0.42173	0.33893	-0.866783	0.37969	0.523341	0.389252	-0.182604	0.673415	1.13604	1.14199	0.309397	1.07048	2.9352	0.555788	1.66257	0.258002	-0.175756	0.695571	0.276496	0.527989	0.656213	5.93334	0.830174	-0.360477	0.608164	2.15632	0.509358	0.527989	1.13736	-0.108198	-0.144505	0.364068	-0.104017	0.148659	-0.966559	0.728967	0.413473	4.61166	0.566211	0.986839	-1.06858	-2.91745	3.42576	-0.838795	0.830174	0.383183	0.0357115	0.838861	1.30952	1.41644	0.779562	-3.69749	0.895743	0.506242	1.28688	0.874638	1.21712	0.904412	1.9466	-0.649981	-0.777905	1.46464	0.88529	1.03143	0.868554	1.56903	0.668714	-0.527679	1.43203	2.22721	0.946409	-0.524239	1.25169	-0.115533	0.904785	0.628252	0.493742	0.395056	0.294581	0.364009	2.01205	-0.59597	0.706203	1.0202	0.529537	1.83686	1.95737	2.4364	-0.318375	-0.462973	1.71492	-0.302588	-0.0968372	0.131769	-0.213964	0.196929	-0.0531215	-0.840526	0.877446	1.04749	0.304538	-1.98759	0.811403	0.237487	-0.0326338	-0.479596	-1.99377	0.673415	0.622063	-1.16556	-1.86663	0.297241	-0.592749	-0.125631	1.13732	0.213546	0.850963	-0.808195	0.7759	-0.0368972	0.939808	0.618637	0.684419	-0.896407	1.04921	-1.27929	-0.866688	5.54174	-0.364963	0.90974	-0.0980716	-0.504104	0.0506894	-0.00442746	-1.73771	-1.39165	-1.64847	-0.134559	-1.37243	0.169178	2.53728	-0.423723	0.420875	-0.474781	-0.773292	-0.132879	1.98421	1.90014	-0.538752	-0.215247	-0.633879	-0.990645	-0.16136	-0.967475	-0.318928	-0.236787	-0.574943	-1.02703	-1.82755	-1.34867	-1.77697	-0.843848	0.83518	0.576288	-0.772567	0.0939741	-0.965026	-1.22502	2.85106	-1.13015	-0.627538	-1.15795	-1.07401	0.734566	-1.36726	-1.79749	-1.53481	-0.898235	-0.553253	-0.476936	-1.16245	1.21762	-0.568133	-0.519298	-1.00218	3.02616	-0.444087	0.521002	-0.472143	-0.437857	0.301656	-1.2141	-0.583097	-0.506738	-1.33294	-0.348204	-0.171527	-0.744106	-0.561586	-0.678887	-1.04084	-0.284244	-0.700345	-0.883635	-0.426404	-0.729589	-0.942654	-0.590757	-0.4844	-0.833948	-0.805209	2.95285	-0.611101	-0.482836	-0.62753	-0.432875	-0.172815	-0.770602	-0.710716	-0.190442	-0.266003	-0.282851	-0.198745	2.42114	-0.571744	-1.11892	-0.138478	3.01265	-1.2546	-1.35143	0.0532972	-0.493631	-0.422294	-0.579983	-0.513479	-0.427993	-0.462157	-0.851519	-0.163381	-0.844323	-0.962892	-0.848301	-1.33206	-0.0579401	-0.316805	-0.408863	-0.464672	-0.399486	-0.207079	-0.196219	-0.110206	-0.41803	-0.276909	-0.512805	-0.364412	0.484313	-0.377739	5.1014	-0.561756	-0.439266	-0.570666	-0.289214	-0.23431	-0.552975	-0.867757	-0.737979	-1.12837	0.350427	-0.466164	-0.224724	-0.295323	-0.329097	-0.729143	-0.267971	-0.175859	-0.261484	-0.724644	-0.959502	-0.769013	-0.42842	-0.382782	-0.908323	3.45241	-0.918326	3.74629	-1.21893	4.13191	2.31464	-1.25968	-0.783873	-0.168437	-1.07907	3.63432	2.77562	1.25187	-0.296161	-0.887974	-0.700064	-0.371515	-1.0051	-0.460413	-0.328367	-0.469055	-1.34771	-0.248334	-0.688951	-0.386898	-0.69782	-0.257167	-0.22226	-0.587726	-1.14514	-0.231816	-0.320911	-0.308704	-0.286132	-0.645439	-0.648583	-0.334291	0.174197	-0.374905	-0.480453	-0.37368	-0.175859	-0.599128	-0.908356	-0.898974	-0.31934	-0.88003	-1.41837	-0.516315	-1.19445	-0.300082	-0.196363	-0.640425	-0.311041	-0.505877	-0.60583	-2.05402	-0.718984	-0.851353	-0.560711	-1.29564	-0.491406	-0.49203	-0.902217	-0.198745	-0.166578	-0.356471	-0.189825	-0.241889	0.348455	-0.647019	-0.397658	-2.33899	-0.525984	-0.824599	1.87184	4.65512	-0.21453	0.131335	-0.73562	-0.379477	-0.236568	-0.0447661	-0.131504	-1.08595	-0.70163	5.0992	-0.110206	-0.480774	-1.01513	-0.759855	-0.938941	-0.782348	-1.29719	2.71086	1.95782	-1.08706	-0.776451	-0.877556	-0.750447	-1.11763	-0.619584	0.520594	-1.09541	-1.35848	-0.801413	-0.259744	-0.982585	-0.170026	-0.0633721	-0.580238	-0.473625	-0.379572	-0.281675	-0.36075	-0.115687	-0.164221	-0.653594	-0.848847	-0.497926	-1.24952	-1.30308	-1.43669	-0.446632	-0.519839	-1.20598	1.5391	-1.24388	-0.593468	-0.980801	0.322346	-0.42789	2.347	-0.762647	-0.88164	-0.31094	1.63059	-0.73598	-0.267972	-0.206989	0.277368	1.67231	-0.629785	-0.560142	0.809416	1.52249	-0.299743	1.51706	0.423446	-0.922212	0.18433	-0.744467	0.217698	-0.702687	-0.201447	-0.804699	-0.56355	-0.642904	2.62696	-0.870276
ENSP00000369318	-1.38497	-0.451327	-1.19082	-0.544332	-1.18902	-1.15957	-0.802813	-0.452455	-0.337898	-0.987496	-0.182083	-0.763155	-0.9907	-1.15048	0.000112885	-0.732151	-0.761045	-0.279642	-1.36837	0.602946	-1.13943	-0.638651	-1.20035	-1.66886	0.683592	-1.08753	-0.355937	-0.461893	0.221042	0.728705	0.678848	-0.058919	-0.0943314	0.176584	-0.805884	-0.699856	-1.08437	-0.836458	-1.67392	-0.797631	-1.46311	-1.67787	-1.75216	-1.31673	-0.479476	-0.615881	-0.87863	-2.23107	-0.0777086	-0.940062	-1.01566	-0.963642	-0.416413	-0.936049	-0.70055	-1.09231	-1.28353	-1.57489	-0.639349	-1.0231	-0.360755	-0.1943	-1.33935	-0.160182	-0.325393	-1.25514	-1.07076	-1.41205	-1.95257	-0.882811	-0.708525	0.0815046	-0.305723	0.365715	-0.410783	-1.01178	-0.75543	0.2593	-0.0143246	1.01613	0.106875	-0.249984	-1.6026	-0.17521	-0.645345	-0.959607	-0.753819	-1.04806	-1.61408	-0.229145	-0.915106	-0.0718352	-1.10647	-0.433611	-1.88182	0.728931	0.736269	0.241098	-1.95925	-1.89371	-1.88975	-2.08932	-0.952096	-1.70784	-0.997585	-0.362444	0.811621	1.63357	1.36335	0.507173	1.69584	-0.816097	-0.9172	-0.996634	-0.154306	0.0629778	-0.0740838	0.399668	-0.470586	0.338699	2.40154	1.88915	2.24133	0.312425	1.21327	0.705872	0.296371	0.299814	0.0757733	0.704998	-0.781546	0.0377783	0.0739882	0.404809	0.717104	1.12435	0.86925	0.676914	0.0801103	-0.0591872	-0.15881	0.377807	0.175011	-0.617947	0.841359	-0.33603	0.246137	0.215903	-0.448337	-0.528411	0.588315	-1.05052	-1.00117	-1.99383	-1.78039	-1.44508	-0.714408	-0.86574	-0.442937	-0.571197	-0.187822	-0.508473	-0.505777	-0.369845	-0.436464	-0.507611	-1.78238	-1.90759	-1.91456	-1.74705	-0.436147	-0.891303	0.211605	-0.425017	-1.01093	-0.581899	-0.91885	0.0425107	-0.280271	0.606469	0.0612569	-1.47446	-0.60159	0.678661	-1.05951	-0.181345	-0.1468	0.0875434	0.533781	-0.164581	0.30331	-0.611688	-1.04676	-0.536336	-0.178188	0.527936	-0.50332	-0.858079	-2.21807	-1.90378	0.126983	-0.480691	0.51456	-1.05317	-0.628212	0.250562	-0.386437	-1.33807	1.08421	-0.564636	0.814892	-0.500907	0.122888	0.173101	0.96499	0.139756	-0.685478	-0.678885	0.0535912	0.283211	0.667119	1.18941	0.111115	-0.123709	0.197913	1.4398	-0.794432	-0.0101025	0.347381	0.422757	0.129407	-0.643314	-0.750807	-0.0385521	-1.18244	-0.271539	-1.26736	0.135021	-0.566341	-0.147384	-0.824139	-0.682996	-0.933527	-2.07623	0.343111	-1.01809	-1.4839	-1.80332	-2.28124	-1.90677	-0.398163	-0.651929	-0.0785855	-1.36129	0.0927027	-1.14061	-2.225	-0.73727	-0.890753	-1.5629	-1.17266	-1.5671	-0.881021	-1.07178	-0.703837	1.13404	-1.40499	-1.28253	-0.00302686	-1.19005	-1.58055	0.446902	0.69593	-1.94016	0.179856	-1.91302	-0.652759	-0.80213	-1.0765	-1.5906	-1.14074	-1.24386	-1.2311	-0.924873	-0.675086	-0.198357	-0.73084	-0.984905	-0.823947	-1.56418	-1.39745	-1.99099	-1.25441	-1.82749	-0.547028	-1.1452	-0.70996	-1.11498	-1.75755	-1.203	0.886056	-0.607025	-1.19205	-0.884575	-1.20523	-1.12456	-1.15478	-0.760209	-1.20193	0.609168	-1.62879	0.400315	-1.40103	-1.53282	-1.49696	-0.754879	-0.893626	-1.1283	0.55897	-0.945625	-0.518622	0.28073	-1.24019	1.42652	-1.02225	-1.04921	-0.408593	-0.435282	-0.727119	-0.529806	1.00602	0.665584	-0.423381	-0.324265	-0.498237	-0.187444	0.529537	0.779562	-1.45107	0.470242	0.333038	-0.244328	0.360061	0.722617	0.7312	0.687591	0.0660819	-0.330121	0.384896	-0.656488	1.66421	1.76141	-0.531859	-0.532418	-0.680593	-2.95219	-0.852856	-1.17324	-0.670509	-0.860115	-1.51147	-1.03639	0.388459	-0.643944	-0.993241	0.551163	-0.923208	-0.571427	-0.911931	0.640654	0.247226	0.214286	-1.21712	-1.53851	-2.74724	0.260777	-1.40922	0.361787	0.223769	0.520267	0.215205	0.133519	-1.49034	1.01734	-2.84605	-2.98798	-1.07695	0.158513	-0.660753	-0.557329	0.337606	-2.00003	0.737861	0.00944017	1.35383	0.577942	0.146647	0.504713	-1.64013	0.411165	0.222988	0.507918	0.55156	0.0637689	-2.96778	0.226991	0.379071	0.196929	-0.615151	0.457373	0.405309	-0.773216	-0.29251	-0.269332	-0.43197	-0.636612	-0.389249	-1.1485	-0.791212	-1.7978	0.772945	1.04122	1.04826	0.264077	0.158986	0.342776	0.305232	0.255871	0.313783	0.492206	-0.597617	0.529959	0.676859	0.538843	0.988071	0.706425	-0.147581	3.65241	0.237703	3.62301	-0.417497	1.59125	0.79083	-3.34978	-0.123587	0.300167	0.0220618	-1.20457	-0.00816524	-0.51769	0.358764	0.109979	0.326164	-0.058811	-0.292236	0.260777	0.583717	0.429964	0.833616	0.569677	0.297649	-0.202383	-0.0746278	0.0278995	0.413646	-0.144505	-0.546169	-0.345691	-1.67954	0.701632	0.47331	0.30433	0.128859	-0.790467	-0.587541	0.578748	0.804826	0.93033	0.325875	2.6402	0.0288305	-0.267473	0.0506613	0.721022	0.55897	-0.636961	-0.544033	0.0250568	-1.54965	0.453413	0.0136412	-1.56091	0.108042	-0.123651	0.137838	1.04921	-0.331896	0.405193	0.0802023	-1.06619	-0.283079	-0.272958	0.310087	0.6703	-0.440009	0.070014	-0.0240167	0.81029	0.398619	-1.01207	0.00735234	0.63447	0.0153411	0.290695	0.0624011	-0.613614	-2.88951	0.571216	0.557329	-0.046761	0.557355	1.08566	0.230984	-1.31049	-0.176676	1.38264	0.339124	-0.040954	0.313889	0.388263	-0.386989	0.410152	-1.03253	0.328034	0.961319	0.181818	0.245602	0.609729	1.61885	-0.493629	-0.01397	-0.508965	2.27249	0.619965	0.534244	0.192021	-0.289109	0.41282	0.639602	0.551163	-0.621076	-0.327375	0.642207	0.586588	0.107955	-0.442807	0.510343	-1.10232	-1.26762	-1.54908	-0.463665	0.571771	0.235755	-1.22554	0.481205	-1.19738	0.581006	0.961154	-1.00239	-1.19712	0.95174	0.538168	-1.43835	0.503153	0.861544	0.388692	-1.05343	0.777288	-1.01816	0.664702	-1.14239	0.770691	1.61635	-1.71852	0.395056	0.309397	0.180174	-0.0163979	0.0686323	1.12087	-1.19567	-2.15636	-1.61558	0.36181	-0.956312	1.0393	-0.684949	1.02937	-1.01484	-1.15369	-0.78844	-0.521215	2.27927	1.27937	-0.389896	-0.442519	0.722038	0.564329	-1.69145	-0.103835	0.296883	0.505247	-0.151753	-0.46525	-0.900286	0.265168	0.387304	0.388263	0.49134	-3.00066	-0.133038	-1.02934	-0.578491	-1.49541	-0.207052	0.493773	0.661817	0.465481	-0.394164	0.563492	0.421685	0.434811	-1.42147	0.657951	0.560149	-0.535158	0.32853	-0.322123	1.58623	2.14741	-1.09747	0.343646	0.401337	-0.564785	-0.342641	0.0429001	-0.297031	-0.839108	-0.611875	0.449843	0.747036	-0.298531	2.65534	-0.505909	-0.691209	2.54272	-0.457267	-0.343049	-0.169719	-0.353264	-0.649422	-0.662607	-0.641949	-0.241332	-0.131502	-0.380355	-0.0969073	-1.19698	-1.19225	-0.253593	2.20067	-0.0621232	1.81659	0.162836	3.86475	-0.0634018	2.42654	1.23955	0.540371	-0.386628	-0.168069	0.50672	-0.512995	0.306839	0.466842	0.249969	-0.576582	-0.285893	-0.271016	2.04254	2.9465	2.40238	-0.285107	1.03426	-0.373637	-0.261975	-0.494251	-0.264248	-0.229408	1.26686	-0.883382	2.73407	2.85792	0.489409	-0.274516	1.77435	-0.442359	-0.345824	1.66265	-0.669021	-0.234198	-0.997618	-0.541302	-0.24411	-0.487101	1.31541	-0.400839	-0.26473	-0.468607	-0.515396	-0.21581	2.81359	-0.276616	-0.374319	-0.27044	-0.105459	-0.423445	-0.398818	-0.0633708	-0.120181	-0.149978	-0.131502	-0.0117349	0.966868	0.72905	0.0799502	1.59522	-0.675245	-0.874704	-0.85499	-0.292865	-0.246537	-0.336893	-0.339941	-0.301291	-0.348791	-0.459984	-0.114762	-0.494883	-0.619375	-0.50323	-0.819691	-0.656916	-0.157189	-0.243777	-0.27057	-0.255067	-0.114762	-0.111244	-0.0897997	3.7015	-0.166575	-0.318618	-0.204117	0.681573	-0.172812	-0.123399	-0.348344	-0.208494	-0.327983	-0.198742	-0.146455	-0.292903	-0.537977	-0.412355	-0.675955	-0.535972	-0.320831	-0.163378	-0.201616	-0.190439	-0.408125	-0.166575	-0.083958	-0.146455	4.11117	-0.647501	-0.452615	-0.331784	-0.239005	0.177402	-0.221859	-0.541422	-0.728168	-0.792046	0.0446208	-1.58062	-0.329571	0.0639995	-0.580161	-0.642513	-0.526469	0.697483	0.539396	-0.211965	1.06463	-0.436211	-0.217065	1.10473	-0.233225	-0.178856	-0.222176	-0.820777	-0.131502	-0.381872	-0.21263	1.47443	-0.142852	-0.163887	-0.335998	-0.581858	-0.114762	-0.227642	-0.201445	-0.711502	-0.398753	0.379121	-0.198742	-0.59734	-0.193241	-0.331899	-0.206761	-0.105459	2.47713	-0.533012	-0.507286	-0.166576	-0.521598	-0.860067	-0.282978	0.77419	-0.169719	-0.166575	-0.347529	-0.196008	-0.342283	-0.37642	-0.689552	-0.389455	1.41322	-0.333851	-0.816503	-0.247104	-0.264614	-0.574313	-0.139164	-0.135384	-0.199074	-0.135384	-0.175857	-0.582084	-0.496924	-0.264593	-0.83027	-0.419046	-0.591158	-0.505384	-0.119155	-0.156807	-0.580182	-0.550812	-0.189927	-0.147077	-0.0776907	-0.0952949	0.854941	1.49272	-0.146455	-0.0633708	-0.28504	2.32544	-0.456442	2.00122	-0.538264	-0.83558	0.4461	0.563808	-0.801963	-0.504189	1.03157	-0.481618	-0.746921	-0.388107	1.77599	-0.683445	1.63739	-0.599409	1.83562	-0.68167	-0.146455	-0.0548529	-0.384185	-0.319543	-0.268552	-0.21209	-0.224537	-0.105459	2.25604	1.91688	1.21052	-0.366186	3.11114	-0.845059	1.37626	-0.85996	0.436126	0.617207	0.125985	-0.197385	-1.43285	-1.00267	0.231976	-0.491398	-0.657937	-0.527389	1.25719	-0.181812	-0.31619	-0.488247	-0.156807	-0.163377	0.335382	-0.305108	-0.372708	-0.379741	-0.464816	2.84923	-0.163377	0.61196	0.953602	2.5531	1.30252	-0.461302	-0.613798	-0.457569	-0.156807	-0.525754	-0.405455	-0.419104	3.04527	-0.606934
ENSP00000381293	-1.08569	-1.06443	-2.30449	-0.267874	-1.24636	-0.482907	-0.236136	-1.22006	-1.18596	-1.02316	-1.05766	-0.680287	-1.37755	-1.22813	-0.935817	-2.02585	-0.385949	-0.61598	-0.490801	-0.715265	-1.68474	-0.580604	-3.51471	-0.607528	-1.32023	-1.74258	-1.52243	-1.18844	-0.117735	1.37975	0.159023	-0.680748	-0.310882	-0.196311	-0.641615	-0.281481	-1.0583	-1.03088	-0.478603	0.279356	0.287947	-0.347307	1.18022	-2.57691	-0.132013	-1.94105	0.291122	-1.40899	-1.55609	-0.850618	0.065179	0.0638636	-1.15187	-0.0928088	0.397707	-0.859455	-0.73306	-0.359517	0.910328	-0.0139974	-2.19923	-0.714348	-0.672745	0.531198	0.636039	-0.361722	-0.530164	-0.645511	0.122008	-0.683697	-1.4779	-0.0550963	-0.00509386	-0.860721	0.563875	-0.522629	-1.86282	-0.150623	0.474847	-0.219372	-0.0659045	-0.881293	-1.96967	0.358687	0.318926	-1.24834	-1.58142	2.27201	-0.00500006	-0.74622	-0.544704	1.45037	0.73435	-0.473225	-0.761625	-0.607235	1.54367	0.914315	-2.83044	-2.2015	-2.92094	-2.95417	-3.12911	-1.01811	-0.429946	-0.663059	0.595218	0.646056	2.44734	1.75994	2.55671	1.06869	1.69877	-0.216522	-0.0615056	0.343454	-0.208371	0.152483	0.609877	0.862379	0.357984	0.996771	0.483218	-0.109343	0.644049	0.171585	0.777515	-0.772107	0.240775	-0.871014	0.183168	-0.609093	-2.01379	0.435226	-0.289101	-0.735787	1.80604	-0.282639	0.715031	0.554076	0.837676	1.32658	-0.171627	-0.438274	-0.2565	-1.63245	-1.09231	1.01521	0.691066	0.695549	0.49257	-0.38923	0.0450405	-1.62461	-0.0287763	-0.629061	-0.708271	-0.963929	-1.20748	-1.38489	0.230263	0.00517784	-0.38577	-0.0445915	-0.0639875	0.176799	-2.24289	-1.96733	-2.51384	-2.25825	0.254571	-2.07843	-0.434891	-0.945213	-0.278085	0.521261	0.306233	0.331255	0.836473	1.25037	0.977498	0.434527	0.37432	1.46645	-0.979746	-0.107566	0.496399	0.059502	0.0187645	-0.379807	0.496564	-0.456151	0.702521	-0.591646	-0.314724	-0.510891	-0.0544028	-0.629896	-1.85232	-0.196237	2.17994	0.808065	-0.247419	0.237053	1.25429	-0.183241	0.0310757	0.527426	0.445683	0.220741	0.904832	0.410253	0.149411	0.802165	1.39157	1.11908	0.16363	1.17112	-0.158526	-0.0187966	-0.207559	0.879677	-0.976948	1.08049	-0.370806	-0.471511	0.182665	-0.2367	0.943171	0.874905	-0.408852	-1.12665	0.292641	-1.02365	-0.514196	-0.0810679	0.248014	0.0278129	-0.906695	-0.782061	1.48118	-0.255881	0.087046	-2.03815	-0.498967	0.0401137	-1.39932	0.199003	1.2151	-0.269407	0.0458979	-2.81731	-2.61364	-1.35679	-0.189157	-1.15138	-1.34265	0.567521	-0.222652	-0.219688	-0.909635	-0.793534	-1.3452	-0.0689213	-1.04131	-1.70772	-0.425998	-1.67061	-0.729829	-0.681513	-2.68377	-1.10506	0.78737	-0.370519	-0.410573	-0.149677	-1.2062	-0.490114	-1.13485	-0.556464	-1.33013	-0.0745777	-0.948335	-1.98277	-1.58661	-1.26611	-0.680634	-2.29992	-1.8497	-0.978678	-1.02008	-0.923462	0.0933863	-1.34039	0.0285131	-0.407337	-0.0798282	-0.704293	-0.398266	-0.189291	1.28335	-0.458948	-0.234544	0.0661911	-0.816216	-0.0678969	-1.08186	-0.207577	-0.268874	0.978794	0.172324	1.09616	-0.343877	-0.570288	-0.839694	-0.0605059	-0.129602	-0.0629525	-0.495888	-0.123924	0.211972	0.234206	-0.257668	0.13631	-0.0907409	-0.0740371	0.229416	0.135388	-0.0708881	-0.0316386	-0.0248146	-0.44614	-3.73167	0.245856	0.296976	0.259299	-0.614337	-0.246578	-0.310087	-0.622063	0.875662	0.316482	1.25591	-0.450213	-0.276453	2.15632	0.457373	0.314567	0.982159	0.0447661	0.270114	0.163813	0.243715	-4.40547	0	3.50973	0.0804373	-0.481173	0.062137	-0.288831	-0.601995	2.76347	-0.986097	0.0791823	-0.342746	1.21966	4.07583	4.08138	-0.062137	-0.45658	1.03875	0.756523	-0.230472	-0.473276	-0.868554	0.910029	-0.367524	-1.25327	-1.40893	-0.687571	0.882813	0.738644	-0.441297	-0.261488	1.21966	1.04292	-0.0358	-2.1864	0.200698	0.142857	0.972381	1.20018	-0.429923	0.376235	0.198749	-0.349295	0.665584	-0.673638	-0.403473	-1.05766	0.877446	-0.408486	-0.560411	-1.93374	1.09224	0.949284	1.20957	0.675199	0.132254	1.82456	1.3247	0.0189771	0.339126	0.381616	0.268325	0.0231002	0.196282	-0.199411	0.0345238	-0.395344	0.0548546	-0.0300135	-0.0387589	0.791431	0.756523	1.03875	0.837066	0.711354	-1.20681	2.19407	0.142284	-0.494441	-0.318068	-0.537271	0.0102603	-0.322107	0.460566	0.676554	0.833616	0.653095	0.310087	0.118457	-0.360392	0.654654	0.501562	0.917399	0.566572	-0.250398	0.625156	-2.9094	1.10778	0.740262	1.00602	0.438058	0.368354	1.01816	2.08211	1.5647	5.41323	-0.441602	0.859727	0.405147	0.421896	0.560411	1.35087	0.423416	0.189638	0.296547	1.26388	2.1864	-0.639101	0.639101	0.568112	-0.100504	-0.0447661	2.25778	-0.34796	3.47676	-2.24958	0.331478	0.250398	0.274352	0.204124	-0.17555	-0.330986	0.187908	0.214535	0.482748	-0.42829	1.44775	0.555788	-0.325935	0.68127	0.44775	0.682844	5.56119	0.460566	1.67833	0.676554	-0.0345238	0.388313	-2.83002	1.11027	3.70215	0.293777	0.431555	0.490607	4.1451	1.21966	0.0190727	0.534179	-0.398433	0.583509	0.941697	0.682844	0.0990062	1.2703	2.16375	2.68267	0.534179	-0.464561	5.26455	-1.08347	-0.130953	0.337292	0.072217	1.16741	0.493773	0.912143	1.22702	0.163383	1.50598	0.0898027	0.990892	6.53213	0.733799	0.910029	2.36465	0.152114	0.119533	0.529537	0.162936	0.344124	1.59248	-0.844989	-1.79427	0.184733	0.877446	1.65065	-0.628252	0.112453	0.326501	-0.485895	-0.840526	0.63755	0.196963	-0.910418	2.00298	2.33972	1.16793	-3.49194	-0.820479	0.597371	-0.365134	1.46634	-0.449848	-0.708168	4.22875	-0.37969	-0.405147	-0.276453	1.29375	1.73668	1.41338	3.64496	0.999212	-0.325875	-0.1789	-0.149207	-0.650277	3.08926	-0.404899	0.154149	-0.798496	0.922958	0.618972	0.55887	-2.11293	0.540361	-0.165794	-0.235755	-1.15841	1.80425	0.690728	-0.15729	-0.133355	0.130189	-0.20339	4.36842	-0.199435	0.0554248	0.108144	0.241249	0.108198	0.196014	0.172818	-0.415965	-0.725753	-0.608164	0.468521	-1.28277	-0.71934	0.371021	0.242853	0.00953506	0.830174	1.17514	0.964625	-0.769046	0.823318	0.372818	-0.234587	0.168025	-0.484571	0.245856	1.35087	-0.440282	-0.731662	0.212302	-0.625222	-1.02468	-0.988071	-0.502128	-0.561951	-0.318849	-0.380806	4.74414	0.877734	5.09139	1.96336	-2.01189	-0.195878	-0.217296	-1.69103	1.18327	-0.639078	1.02572	0.112574	0.217401	4.16303	-0.929432	-0.0949789	-0.141591	-0.234521	0.258334	1.37015	4.32903	-0.753973	-0.312933	-0.993462	0.238697	0.652405	-1.366	-0.434504	-0.316605	-0.829269	-0.801142	-0.747996	0.249118	-1.44912	-0.115406	0.65766	-1.73446	-1.15484	0.33276	-1.39413	-0.328902	5.35307	-1.4887	2.71742	-1.72279	-0.737611	-0.960605	-1.8964	-2.36901	-1.68623	0.415923	-0.871277	-0.698608	0.360721	2.51645	0.177135	-0.786069	-0.781914	6.49614	1.05001	-0.113314	-0.779923	-0.677405	-0.623151	1.39359	-0.964497	-0.868739	-0.86699	1.89408	-0.533236	-0.146098	-0.805826	-0.949929	-0.648336	-0.364169	-1.19284	-0.696425	-0.60616	0.0166105	0.00415681	0.487291	-0.779304	-0.730979	-0.34646	1.7304	-0.906211	-0.803895	-0.96593	-0.632078	-0.252842	-1.15519	-1.01895	-0.234424	-0.340244	-0.380812	-0.291655	4.28677	3.90571	4.21933	4.70812	3.59165	-1.16727	-1.39643	0.560838	-0.718726	-0.695465	-0.858261	-0.730897	-0.651526	0.881534	-1.34053	-0.304776	-0.326869	0.103368	0.579475	-0.949248	-0.23878	-0.444106	-0.629028	-0.728981	-0.608646	-0.341164	-0.234362	-0.166578	-0.60913	-0.485566	-0.785756	-0.540148	-0.635184	-0.588345	3.07492	-0.90858	-0.689796	-0.850967	-0.426044	-0.383614	-0.856758	-1.32985	-1.06608	-1.57652	0.457323	-0.770104	-0.397672	-0.419661	-0.523754	-1.04847	-0.418571	-0.272229	-0.321921	-0.983669	-1.33751	0.708971	-0.590029	-0.538728	0.201114	2.88476	-1.37044	3.60006	-1.63795	3.32577	0.594261	-1.77546	-1.33777	-0.0517538	1.02227	4.60256	3.81501	3.26583	-0.45919	-0.637945	-1.09724	-0.526121	-0.0990628	-0.629925	-0.430247	-0.628129	-1.86251	-0.446704	-1.11705	-0.640822	-1.10342	-0.38737	2.70477	-0.904406	-1.60889	-0.332215	-0.412442	-0.465558	-1.77096	-0.949022	-1.09365	-0.503897	-0.673999	-0.564256	-0.799009	-0.635257	-0.263655	-0.974326	-1.29446	-1.40002	-0.509012	-0.534681	-1.96495	0.44116	-1.16942	-0.340504	-0.236562	-0.962627	-0.491275	-0.802973	-0.960995	-2.58423	-1.10387	-1.61827	-0.843964	-1.91073	-0.657416	-0.800126	-1.43701	-0.250501	-0.259364	-0.503527	-0.236562	-0.33916	-1.13975	0.214406	1.42697	-1.83208	-0.77538	-1.17353	0.784662	-0.245846	-0.336295	0.306059	0.0995759	-0.603752	-0.264547	-0.0708862	-0.100501	-1.44038	-0.940424	3.43275	-0.0776912	-0.553248	1.75098	-1.10945	1.06106	-0.0820286	-1.91411	8.6983	3.03034	1.1086	-0.997221	-1.18116	-1.08586	-1.67145	-0.844055	-0.348736	1.8625	-0.73831	3.50676	-1.59486	-0.58598	-0.248314	-0.0776892	-0.793097	-0.567945	-0.528906	1.97021	-0.508713	-0.160519	0.481717	3.24418	-1.246	-0.615662	-0.547125	-0.638017	-0.483597	0.758977	-1.90672	-0.389243	1.76924	1.41159	2.63288	-0.902981	6.07235	4.69439	1.98039	0.931277	0.736647	-0.457663	0.798498	-0.0150168	-0.362267	-0.306948	0.883114	-0.743212	-0.950498	-0.823655	0.135794	-0.730771	-0.369333	0.972894	0.173673	2.89192	1.48403	-1.04443	1.12213	0.0354809	-0.264616	0.924093	1.83523	2.85546	0.558123	0.475349
ENSP00000003084	-0.940695	-1.41281	-1.17588	-0.545723	-1.52765	-1.39274	-0.859667	-1.11655	-1.26348	-1.61399	-1.51455	-0.709374	-2.44516	-0.78337	-1.29223	-1.56974	-1.81617	-0.793713	-1.7744	-0.516035	-4.67778	-1.9452	-2.57615	-0.631594	-1.24174	-1.84233	-1.45931	-2.04557	0.0461263	0.111663	-0.652377	-0.907444	-1.55213	-1.67825	-1.99379	-0.897198	-1.49397	-1.75334	-2.39761	-1.582	-2.47089	-2.53247	-1.01687	-2.18375	-1.97838	-0.659844	-1.86155	-2.77276	-1.27185	-2.11025	-1.5931	-1.36439	-0.901211	0.316884	0.597889	-1.94432	-2.26768	0.599422	-1.6899	-1.44082	-1.86915	-2.00445	-1.47574	1.13292	-0.546688	-1.75424	-1.23088	-0.105592	-0.551207	-2.23507	0.117831	-0.0846674	-1.16671	-0.207053	-1.90089	-2.30964	-1.00576	-0.333185	-1.03081	-0.96462	0.0130225	-1.15009	-0.999799	-1.1078	-0.22406	-1.51238	-0.411331	0.313958	0.885985	-0.739841	-2.3315	0.0821318	-0.763875	-1.56542	-0.185145	-0.688976	0.484772	-1.39752	-1.94363	-2.89451	-2.23936	-2.67312	-1.66545	-1.88101	-1.43288	-2.90634	-0.144986	-0.450559	-0.369065	-1.1047	-1.14308	-1.97664	0.740617	0.236721	-0.810838	-1.29877	-0.734081	-1.47624	-1.81055	-0.683552	-0.0733406	0.829414	0.0102678	0.456075	-0.652154	-0.821162	0.0392393	-0.0470513	-0.645752	-0.773094	-1.49419	0.196147	-1.89802	-0.812266	-0.871879	-0.49768	-0.55772	0.289308	0.432594	-2.1519	1.86899	1.03602	-1.69744	-1.22384	-0.591603	-1.03438	-1.21747	-0.993889	0.0552072	-0.102801	0.44898	-1.39458	-1.83263	-2.11596	-1.65834	-1.17146	-1.20996	-0.368824	-1.54951	-0.0552079	-1.09242	-0.531224	-0.27261	-1.09716	-1.08214	-1.07274	-2.19357	-1.15706	-2.53447	-2.43305	-0.314495	-0.853706	-0.895277	-0.11449	-1.13669	-0.254057	-0.587368	-0.173676	-0.640676	0.246602	-0.935738	-2.23465	1.02015	-1.60781	-1.1834	-0.520776	-1.1782	-0.814301	-1.69454	0.504246	-0.751388	-1.63742	-0.68124	-1.02868	-2.01884	-0.98007	-0.658756	0.189035	-1.26178	0.0707129	-0.442964	-0.66145	0.592599	-0.0942409	-0.197624	0.78651	-0.404257	0.819383	-0.805808	-0.976601	-1.16975	-1.13237	-0.506486	-1.166	-1.7129	-0.37282	-1.03657	-0.887309	-1.6994	0.127076	-1.28098	0.0339231	-0.419034	-1.0751	-0.786	-0.897627	-2.0911	-0.760046	-0.422991	-1.3492	-0.51874	-1.43669	-2.64935	-0.522673	-0.81433	-0.426167	-2.00113	-0.0908709	-1.42641	-0.257591	-1.45268	-1.1408	-1.77087	-0.973706	1.44011	-1.4672	-2.12686	-2.25698	-0.842532	-2.03088	-1.86373	-1.83289	-1.68767	-2.645	-0.46562	-1.85158	-1.66944	-1.68347	-1.88164	-2.41385	-2.12741	-2.27935	-2.20525	-2.4997	-1.79238	-2.08941	-1.29162	-0.985276	-1.11685	-1.52918	-0.739629	-0.583764	-1.77371	-1.71061	-1.15129	-1.15485	-1.9616	-2.61875	-2.70982	-1.57349	-2.13378	-2.58673	-1.92158	-2.15465	-1.64487	-1.45898	-1.82708	-2.28864	-1.90589	-1.35258	-0.382905	-1.80627	-0.534569	-1.84627	-0.697877	-0.737267	-1.31776	-1.37829	-2.48117	-0.81878	0.391399	-0.940071	0.579232	-0.0654731	-2.23153	-1.67356	-0.838148	-1.20071	-1.11045	-0.564849	-0.585217	-0.309941	-1.7625	-0.83832	-1.37609	-0.175814	-1.22452	0.116248	3.73167	0.0447661	0.224544	0.259299	-0.0907409	0.0598684	-0.0548546	-0.0447661	0.224544	0.150518	0.190445	0.236572	0.182144	-0.169725	0.123404	0.286794	0.229416	-3.53744	-0.225204	-0.0316386	-0.00953506	-0.356925	-0.672321	0.485895	-0.388263	0.0133345	0.13484	-0.250398	0.628252	0.463788	-0.608164	0.139169	0.224544	0.149983	0.224544	0.219586	0.219786	0.0740371	0.153937	-0.248135	0.0708881	-0.119159	-0.356925	-0.0496751	1.57233	0.226991	-0.184733	2.10589	0.101944	0.14646	0.119159	-0.312562	1.90083	1.25856	0.0496751	-0.172818	-0.358794	-0.509803	-0.0606643	-0.843996	-0.937923	-0.34796	1.5647	-0.781221	-0.169725	0.104017	-0.436436	-0.466477	0.0316386	0.630544	0.201452	0.26595	1.62369	1.94543	-0.0347911	0.529537	0.260351	-0.166581	-1.04083	2.26984	-0.0761755	1.48152	-0.6326	-0.0365392	-0.325875	0.71934	-0.398914	1.65348	-0.529537	-1.08129	0.349369	-0.0647294	-0.403473	0.339847	0.527989	0.600453	-2.49932	0.160581	0.243561	0.0691919	0.234206	-0.342518	-0.00690082	0.153633	0.153432	1.2222	1.09444	1.54591	1.32757	1.09887	-1.0141	4.62845	0.425372	-0.224544	-0.109066	-0.265827	0.0119531	0.0652174	0.646869	1.11904	1.22474	1.03046	0.564614	0.311327	-0.0419427	0.930415	0.722707	1.5239	0.812955	0.0654325	0.951065	-2.2664	-0.431313	1.11227	-0.45522	0.61125	0.560411	1.87489	-0.131081	4.09741	0.164261	-0.267976	-0.634457	0.57792	0.654301	-1.24279	-0.325935	0.696888	0.427422	0.420127	-0.433184	-0.141238	-0.2071	0.843996	-1.17331	0.17319	0.14646	-0.0490487	0.0391234	0.0691919	0.532632	0.190445	0.372763	0.272239	0.267976	0.0338255	-0.257095	0.196014	0.245856	0.66402	-0.0337762	-0.377964	0.823318	-0.14646	-0.735454	0.618423	-0.701943	0.169725	0.626704	-0.249405	-0.972381	0.0732252	-1.78932	-1.92795	-0.518686	0.0474876	0.494913	0.592749	0.684419	0.0517088	-0.393223	0.187608	0.843996	-0.062137	0.859727	1.49191	1.02225	-2.14911	2.5205	0.0235768	-0.0647294	0.819206	-0.0701599	0.0708881	1.70216	0.0245022	0.514026	0.275505	-0.585049	-1.30208	-0.574754	-0.30209	0.349763	-0.22093	0.0668915	-0.543449	0.123404	-0.75713	-0.671847	-0.141264	0.275276	0.349827	-1.33044	0.297241	0.482748	-0.29851	1.74134	-1.39949	0.288831	1.28824	-0.306744	-0.349763	0.299632	0.492175	4.1451	-0.523341	-1.17033	-3.0339	-0.51769	-0.0860361	-0.0670944	-2.83706	0.335252	1.76964	-1.11227	-0.0391234	-0.339531	-0.259299	-0.398433	0.217072	-0.135388	-0.198749	-0.14646	-0.350242	-0.27553	-0.376235	0.125	-0.640983	-0.100504	-0.0134852	0.153937	-0.418435	-0.119159	-0.131769	-2.9841	-0.439085	1.53644	0.865015	0.75489	0.632898	0.753258	0.129582	0.0500626	-0.801272	3.89641	0.970437	0.116411	0.0263209	0.199007	0.0362977	-0.0548546	0.0517088	-0.0316386	0.26595	0.169725	0.127515	0.231821	0.344337	-0.174741	-0.426653	-0.20989	-1.59565	1.16507	-0.418435	-2.0318	0.381465	0	-0.79959	-0.514026	-0.612078	2.03829	1.04711	0.552705	0.00690082	0.135388	4.03006	0.153432	-0.450965	4.03753	-0.423374	0.320212	-0.330515	-0.66402	-0.566572	-0.267976	-0.242063	-0.971263	-1.71051	-1.26494	-0.0689211	1.33413	0.627183	-0.46148	-0.14092	-0.0441465	0.745083	-0.780135	-1.18267	2.27371	-1.57915	-0.689724	-0.978262	1.35266	-1.98381	1.07475	-0.920565	9.04014	1.35214	3.77789	-0.0369063	-0.469547	0.157655	-1.23153	1.26269	-1.17579	-0.576616	-0.442921	-0.157814	-0.317935	-1.00441	1.2736	-1.82885	0.125064	1.23346	0.690573	-2.09676	3.4519	0.917129	0.933766	0.71695	-0.444822	-1.13856	-0.88446	2.07029	-1.30333	0.163502	-0.867828	-2.27138	-0.930847	-1.36067	-1.03449	1.95882	2.48079	-0.615366	1.79815	-1.42175	1.33476	0.437739	0.0216927	-1.17041	0.270288	-1.24776	1.2193	-0.504569	0.548797	2.00562	-0.598495	-2.07844	0.823757	-1.17969	-1.3219	-0.121177	-0.502898	-0.700093	-0.228063	0.559606	-1.38541	-0.828882	-1.10248	1.23953	0.0174187	0.489335	-0.660711	-0.519138	-1.18481	-0.336679	1.98027	-0.365591	0.841701	0.192087	-0.360397	-0.512173	-0.566816	2.49385	1.72993	3.61514	1.52365	2.34991	0.810888	1.92825	-0.948928	1.68425	-0.982743	-0.94301	-1.12774	-1.02514	-0.936011	1.87736	-1.87017	-0.437795	-1.11496	-1.31871	-0.998071	-0.223214	1.58862	-0.602219	-0.946299	-0.982853	-0.885002	-0.558035	-0.32274	-0.190413	-0.815352	-0.668134	-1.13677	-0.728895	-0.431496	-0.851433	2.32039	-0.444314	-0.927605	-0.354346	-0.585676	-0.529332	-1.29983	2.30588	-1.88988	-2.31544	0.242839	0.0758668	-0.557397	-0.615099	0.8534	-0.672739	-0.644304	-0.42634	-0.408712	1.05989	1.84001	0.480467	-0.753383	0.786741	-0.851553	-1.03825	-1.23966	-1.43863	-0.574984	-0.84536	-2.67864	-0.139904	-0.0670544	-1.30841	1.28291	0.284176	2.67215	1.5481	-0.598734	-0.222281	0.100092	-0.730399	-0.992281	0.326626	-0.579007	0.212656	-0.722624	-0.592156	0.42306	1.94439	-2.41812	1.66934	1.67516	-0.376756	0.165333	-0.487492	-0.557385	-0.630096	-0.943276	1.1327	-1.20262	-0.758202	1.62655	-0.784349	-1.13253	-0.880609	2.68799	-1.47875	0.139637	0.679451	-0.744648	-0.60491	-1.16874	-1.25062	-1.12706	-0.500857	-0.299525	-0.301377	1.201	-0.0786494	0.286186	-0.881946	1.83983	-1.47414	-0.277277	-0.800395	1.51795	0.0285328	0.431756	-0.287438	-0.351871	0.960346	-0.302198	-0.467166	2.07117	-1.15838	0.955986	-1.21177	-1.03475	1.34096	-0.0183986	-0.313273	-0.475424	-1.72809	1.15136	0.761407	2.84835	-0.123372	-0.184707	0.805652	0.553382	-0.332137	-0.119139	0.599963	1.30713	1.61379	0.905277	1.72214	-0.0333583	0.279181	1.16104	0.568007	-0.619139	1.29953	3.2519	-1.4915	2.01811	-0.754095	1.70066	0.955744	0.914437	1.16585	1.23598	2.9798	-0.127502	-1.1781	-0.752867	-0.689016	-0.589072	-0.684125	-0.230006	0.654706	0.0857894	-1.78195	-0.809592	2.35242	1.38502	1.27568	0.243077	-0.776725	1.1548	1.20946	0.126283	-0.629756	2.21648	2.07214	0.609321	0.236278	0.911243	0.605758	1.38722	-0.945718	0.181831	4.13791	-0.381644	-0.483489	0.208445	-0.403509	-0.049298	-1.29413	-0.87257	-0.527357	-0.115886	-0.76768	-1.7455	-1.93931	0.296711	-1.69756	0.188579	-0.31122	1.63736	-0.10689	1.7448	-0.208022	-0.274596
ENSP00000386443	-1.17562	-2.73811	-2.65211	-0.638089	-1.56143	-1.21017	-1.47668	-2.39917	-2.36094	-1.42128	-1.50123	-1.57135	-1.89146	-0.722989	-3.10276	-1.25442	-1.45096	0.0370599	-1.59974	-1.71022	-2.45891	-2.81524	-1.85699	-1.25379	-0.721383	-1.93432	-1.66079	-2.70007	-0.7535	-0.485384	0.787998	-2.26115	-1.682	-1.6556	-1.98918	-1.0044	-2.00939	-1.56444	-1.23789	-1.62462	-1.25962	-2.16135	0.80976	-0.765827	-2.02395	-0.659894	-1.7362	-1.92587	-0.513657	-2.25276	-1.95161	-2.53896	-1.24039	-1.12443	-0.597747	-1.75109	-1.94096	-0.548637	-1.10104	-1.46014	-1.11956	-1.09742	-0.574626	0.275913	-1.57472	-2.1525	-0.361012	-0.433329	0.696464	-2.21133	0.0024738	-0.582037	-0.507409	-0.886759	-1.12111	-1.66212	-0.526135	-0.523846	0.23642	-0.923128	-0.818206	-1.78622	-1.9551	-0.956221	-0.118217	-1.41611	-2.4181	-0.193187	0.519037	-1.80073	-0.59887	-0.412596	-0.159143	-1.83419	0.455908	-0.745336	-1.46973	-0.216018	-2.91479	-2.23631	-2.63657	-2.3723	-1.25596	-2.22136	-1.37328	-1.44105	-0.196881	-0.905561	-1.30762	-1.18171	-1.36624	-1.76082	0.222969	-0.280056	-1.9385	-1.91178	-1.74919	-1.76599	-2.26403	-0.812486	-0.551535	-1.10821	-0.350971	-0.176538	-1.36201	-1.42284	-0.82136	-0.879926	-0.974661	-1.76244	-0.759736	-0.83687	-2.1173	-0.628311	-2.1004	-1.03775	-1.81487	-0.360586	0.0030571	-1.01409	0.589459	-0.638167	-1.86909	-1.16133	-0.393016	0.484225	0.791879	0.0897671	0.548739	0.493414	-0.509013	-0.589233	-0.813983	-1.64591	-1.20067	-1.28855	-0.233232	-2.0493	0.00614529	-1.62681	-0.888186	-0.584081	-0.796723	-1.08772	-1.42359	-0.69608	-2.42372	-2.80281	-2.93711	-2.75488	-1.08084	-1.21052	-2.75643	-1.07241	-1.44059	-1.20945	-0.761966	0.235175	-1.01181	-0.518553	-1.20888	-0.458897	-0.998591	-1.34158	-1.21025	-0.420304	-1.32669	-0.0254133	-1.2726	-0.558165	-0.951756	-1.85164	-0.429832	-0.817662	-0.263852	-0.047661	0.522316	-0.00243573	0.0451415	-0.106043	-0.807729	-0.613887	0.44586	-0.459176	-0.606967	-0.418169	-0.747098	1.04872	-1.5853	-1.59368	0.756427	-0.861377	-1.12479	-1.40621	-0.404684	-1.20811	-1.06896	-0.350284	0.351417	1.12548	-0.910845	1.40249	0.0994926	-0.848933	1.3669	0.24955	-1.32362	-0.388736	0.681445	-0.997277	0.140166	-1.90982	-1.16065	0.0117696	0.279582	-0.351078	-1.45545	-0.283095	-0.408836	0.604422	0.244607	-0.824973	-1.3918	-2.1562	-0.561127	-0.591124	-1.5536	-1.25706	0.98546	-1.52915	-1.36019	-0.889493	-0.893354	-1.62122	-1.23957	-1.8446	-2.22629	-2.31148	-1.68378	-1.63545	-1.84962	-2.24406	-1.76708	-1.72514	-1.91886	-0.180919	1.0375	-1.93803	-1.64039	-1.35005	-1.00923	-0.89925	-0.399191	-1.58049	-0.403418	-1.51991	-1.43882	-1.80228	-1.58072	-1.73318	-1.10544	-1.71635	-1.76492	-1.99055	-2.30936	-1.72511	-1.28186	-2.48036	-2.20814	-1.8972	-1.99708	-1.79789	-0.0439356	-0.434483	-0.352604	-2.61186	-1.20376	-1.28339	-2.54401	-0.823879	0.25873	-1.21632	-0.144943	-1.10406	-1.33825	-1.5401	-1.47287	-1.69437	-1.21039	0.0721443	-1.06975	0.138352	-1.95826	-0.643706	-0.983977	-0.922476	-1.67229	-0.265827	-0.601995	-0.229416	0.196282	-2.43812	2.34496	0.0988667	-0.201452	-0.219586	0.156813	0.198749	0.0119531	0.117263	5.05396	-0.55887	0.139914	0.175863	0.0598684	0.245856	1.40577	-0.273968	-0.382897	-0.813099	-1.26924	0.280802	-0.877528	-0.536932	-2.91704	1.77465	0.484322	0.273434	-1.15605	0.0912463	0.205008	0.112806	0.192594	0.177131	0.119518	-0.303505	5.78643	-0.519047	-0.0462374	-0.340351	-0.732187	-0.300005	0.911867	0.0691919	-0.320385	-0.897248	-0.187036	0.108505	-0.116248	-0.542315	-1.18973	-1.59565	-0.279792	-0.524891	-0.970437	-1.17033	-0.493742	-1.26924	0.609707	1.29735	0.751628	-1.61156	-0.599455	-0.276563	0.980196	0.915496	-0.0713778	0.433224	0.211041	0.209383	0.924445	0.972381	-0.503123	0.356925	0.241838	-0.483458	0.580628	1.18484	-0.438075	0.818199	-1.3568	1.92795	-0.6326	0.434811	1.00401	0.780598	-1.07263	0.585049	0.107685	-0.648425	-0.848997	-0.0969285	0.315743	0.327491	0.225341	0.00932545	0.234206	-0.349369	0.202961	1.2855	-0.305515	-0.108594	3.69928	0.687571	0.609707	0.816497	0.804641	0.612793	-1.5422	1.68705	0.0735313	-0.662457	-0.532632	-0.639101	-0.159913	-0.410152	0.408486	0.575811	-1.54591	0.581969	0.259388	0.084668	-0.485238	0.612793	0.420127	0.794557	0.471693	3.26005	0.487467	-3.05654	0.904534	-1.70477	0.875662	0.351625	0.334874	0.865174	-0.560411	1.32757	-0.229416	-0.656213	-1.34499	0.353595	0.423538	0.487467	1.11227	0.4003	0.10885	0.237735	1.11678	1.85062	-0.640644	0.548079	0.5	-0.0275345	0.161194	-0.564152	-0.4359	-0.278543	0.405147	0.153432	0.276453	0.219786	0.276453	-0.227148	-0.515774	0.178984	0.166414	0.450856	-0.544993	-0.819903	0.493773	2.08509	-1.58003	0.395056	0.674985	-0.0182605	0.330663	1.24279	0.565032	-0.0488532	0.339126	0.308175	0.92668	-0.351562	0.237431	0.376235	0.423374	-0.229416	-0.943588	-0.132148	0.492175	1.92109	0.481173	0.745184	0.570757	0.0030571	1.09224	-0.560411	1.87747	0.451002	1.59422	-0.0855051	0.837066	3.27057	0.333608	-0.021218	0.963623	0.465379	0.789164	-0.992032	0.245856	1.24906	0.0125666	0.879232	-0.105463	0.60221	0.711354	-0.456192	0.062226	0.0758964	0.485927	0.101174	0.274612	-0.703215	1.03253	0.470108	0.263664	0.784544	-0.716142	-0.729026	0.0768915	0.260777	1.56635	-0.893622	0.529537	0.214998	0.940194	-0.419182	2.05806	-1	-3.77071	-0.871085	0.575811	-0.519954	-0.797911	-0.626704	-0.769921	3.79271	-0.41513	-0.543449	-0.237409	-0.815375	-0.711354	-0.770956	-0.30433	0.84226	-0.222392	-0.42173	-0.146679	1.34792	-0.386556	1.84534	0.105084	1.21366	-1.19959	0.586588	0.466933	0.381412	0.442913	-0.204559	-0.356291	-1.27193	1.44666	-1.45625	-0.271484	-0.222988	0.0563834	-0.216087	-0.171128	-0.358703	-0.105292	-0.0839604	0.153937	-0.0900717	-6.00309	0.12428	-0.598912	-0.766356	-0.700224	0.418435	0.678125	1.2454	0.341599	0.177332	-0.257095	-1.52028	0.984126	0.809709	1.00602	0.694387	0.34076	-0.326501	-0.127515	-0.569652	0.201452	-0.880211	-0.6298	-0.934162	0.149393	-0.74271	0.819903	-1.10554	-0.639101	-0.582539	-1.07766	0.707806	5.72052	0.847123	1.98927	-1.41036	0.336044	0.725168	0.827295	-0.509744	1.00631	-0.129865	-0.545255	-1.84219	1.3053	-1.14822	-0.766162	-1.85203	-0.450303	-1.08361	1.3724	2.70923	1.17932	2.36908	-0.303476	0.405003	-0.357689	1.95702	-1.2011	-0.469686	-0.2988	0.640648	-0.74206	-1.1227	1.80843	-1.58537	1.35928	1.88457	0.522581	-1.96221	1.51669	-0.525144	-0.766497	-0.0388091	0.0172526	-0.779218	-0.416818	4.18974	0.253964	-1.0048	-0.773884	-0.269772	2.50983	0.716357	1.215	-0.753088	0.540372	0.355619	0.647487	-0.481592	0.787389	-0.575875	-1.02083	-0.683598	1.27493	1.48595	-0.845156	-0.823286	-0.782246	-0.538367	-0.417853	-0.709488	0.882712	-0.794866	-0.813894	-0.457648	-0.342158	-0.742402	-0.341782	-0.538493	-0.947978	-0.448039	-0.714989	0.883499	-1.21162	0.842605	-0.415126	-0.854556	-0.683236	0.541184	-0.555404	-0.257675	-0.281865	0.234576	-0.209377	-0.30504	-0.345766	-0.266702	3.53907	0.111495	2.6556	-0.379428	-0.99889	1.16257	-1.18886	-1.83057	-0.630269	-0.582663	-0.71963	-0.708698	-0.569699	1.26376	-1.13447	-0.243554	-0.140956	-0.408088	0.805211	-0.537132	0.964368	-0.393797	-0.538158	1.16388	-0.538473	-0.31066	-0.217066	-0.146455	-0.579962	-0.410327	-0.710242	-0.447256	-1.52649	-0.463874	3.55236	-0.785011	1.27552	-0.772599	-0.348192	-0.355614	-0.751478	0.541542	-0.98999	-0.763968	-0.152466	0.971913	-0.360758	-0.421237	-0.471705	-0.911686	-0.398416	-0.259289	-0.283742	-0.896845	-1.23157	-0.0692242	-0.508855	-0.47468	-0.354273	3.52948	-0.2503	2.50765	-0.964283	0.835223	2.22357	0.438136	1.45229	0.240614	-0.0145092	4.44766	3.29669	2.39532	-0.423096	-0.403636	0.177252	-0.477653	-1.29725	1.26389	-0.379541	-0.621228	-0.707284	-0.342746	-0.95458	-0.534221	-1.35054	-0.338568	-0.339478	-0.804894	-0.846357	-0.286979	-0.36068	-0.409788	-0.832894	0.340762	-0.23066	-0.469207	-1.29505	-0.46198	-0.673808	-0.540234	-0.238912	-0.911633	0.402288	-1.22422	-0.440169	-1.14539	-1.44526	-0.733018	-1.60067	-0.33936	-0.19601	-0.822155	-0.466917	-0.719621	0.420863	-1.52159	-0.974537	-1.40944	-0.76195	-1.32235	-0.564149	-0.639809	-0.43166	-0.229545	-0.224842	-0.466855	-0.241396	-0.293477	0.00508486	-0.864699	-0.448699	-2.7678	-0.705496	-0.05928	0.0692638	-0.25284	-0.291372	-1.10943	0.224138	-0.516484	-0.248691	-0.0708863	-0.131503	-1.32401	0.356073	4.18535	-0.0839579	-0.542048	1.36841	0.1067	-0.241135	0.11838	-1.68715	-0.645249	-0.376483	2.35659	0.175114	-0.0743863	1.21257	-0.797237	-0.721428	1.30193	-0.640404	0.779869	-1.02213	-0.722269	-1.18228	-0.236566	-0.100502	0.740341	-0.549451	-0.447767	-0.365003	-0.430097	-0.163379	2.49623	0.73582	-1.07964	1.17373	-0.90134	-0.339346	1.59014	-0.221763	0.18167	1.24967	1.17943	3.81277	-0.273199	2.10182	4.26363	3.32099	0.674562	1.22367	-0.0636901	-0.408292	-0.603419	-0.99375	-0.328154	-0.26385	0.221853	1.21348	-0.847172	-0.72184	-0.825377	-0.637116	-0.335564	0.00332729	1.19226	0.577671	1.07615	0.295979	0.684544	0.322223	-0.244769	5.42261	-0.723408	0.542411	0.789441	1.63066
ENSP00000409581	-2.72848	-0.583067	0.636943	2.52348	0.520754	0.338944	0.756805	0.364015	0.396117	0.315932	-0.156905	0.319756	0.278671	-2.13812	-0.50935	0.391722	0.695029	1.97542	0.378431	1.11509	1.21373	-0.532019	-0.41762	1.17189	-1.25632	0.718809	-0.247212	0.188624	2.05795	0.586612	0.218129	0.731927	0.57715	0.0857717	-0.116549	0.369725	-0.237524	0.251573	-0.415699	-0.0380218	0.663908	-0.728004	1.89992	-1.19131	-0.711157	-0.166786	-0.0703948	-0.287693	-0.426824	-0.755897	0.544925	-0.223177	-1.11597	0.236087	0.834084	0.498327	0.496477	0.253623	0.963512	-0.158947	0.325563	-0.118761	-1.23599	0.155404	1.32637	0.533311	1.06854	0.20506	1.39786	0.918359	0.208518	1.89027	2.70632	-0.0131245	-0.295491	0.287569	0.174381	2.68137	1.17093	0.442532	0.336556	0.816441	0.0595623	-0.883232	1.80695	-0.572259	-0.292396	1.39676	1.06904	-0.142743	0.145012	0.527874	0.412437	-0.200603	-0.652576	1.25233	0.30014	0.594796	-0.915829	-0.485597	-0.406463	-0.319498	-0.0868027	0.262359	0.578273	0.484252	-0.247818	0.749289	1.32025	1.33356	1.40158	-0.591657	2.25805	-0.758326	-0.189353	0.798709	-0.0124042	0.700832	-0.302942	0.371924	0.956508	0.848432	1.0806	0.838544	0.0474412	-0.321268	0.155781	-0.322528	0.200655	0.267034	0.576714	0.145027	-1.2341	-1.05561	0.554005	-0.184942	0.697505	0.830559	1.7687	1.61702	2.63754	2.33909	0.980641	-1.12695	0.341751	0.863284	1.61689	0.298197	0.120066	0.570057	0.269246	-0.0388082	0.35379	0.170548	0.375755	0.386795	1.42331	2.0704	0.876073	2.37097	0.380128	2.47106	1.70844	1.38581	0.755837	1.51994	0.639845	0.321638	0.0147616	0.291493	1.50479	1.49436	0.107512	-0.0422886	0.707164	0.592772	0.476012	1.6846	1.5373	0.871201	0.674216	1.16823	1.59092	0.267434	0.672106	1.383	1.48174	1.14359	0.0422196	-0.909793	0.39787	-0.312438	1.17652	-0.553421	0.748948	-0.567882	0.361032	2.01336	-0.54039	1.0396	1.88603	0.743946	0.672551	1.80028	0.853052	1.72012	0.092064	-0.915147	-0.196639	0.311032	0.952074	-0.264142	0.497987	1.20488	1.83952	0.971486	0.462582	0.735358	1.94548	-0.0754831	0.373568	-0.210145	0.259651	0.93904	1.42282	2.24393	-0.699188	0.210161	0.601902	0.049462	-0.594327	0.404311	-0.263893	0.146803	1.18445	0.996791	-1.11221	0.751573	1.20298	0.28571	-0.864692	0.902138	0.316456	-0.359911	-0.881377	0.551012	-0.682232	1.07293	2.49124	-0.381714	0.313611	-0.162603	-0.179704	-0.119454	0.482332	-0.679467	-0.301272	-0.439773	-1.07422	-0.474067	0.279713	0.236358	-0.126596	-0.0542126	-0.441419	-0.438648	-0.751083	-0.237782	-1.22648	0.0661729	-0.909869	-1.58257	1.28908	0.844421	-0.172257	0.123093	-0.797676	0.259721	-0.554801	0.136415	0.0330327	-0.554413	-0.591787	-0.104266	0.344879	0.357388	-0.25128	0.0470454	0.035975	1.38928	0.853557	0.0986613	1.49445	-1.10103	0.943535	1.77874	-1.52376	0.302657	-0.0525926	0.619851	1.5935	0.379678	0.622912	1.89427	0.107796	0.405925	1.05581	0.493515	1.3675	0.80651	0.260301	-0.376498	-0.603887	0.503526	0.454246	0.70573	1.09048	0.206768	0.020004	0.105463	0.135388	-3.01679	0.166581	0.119159	0.294884	0.312562	0.318311	0.252646	0.206768	0.149983	0.272239	0.139169	0.142857	0.198749	0	-4.26975	0.00632468	0.142857	0.0848189	0.104069	3.51188	-1.2855	5.46198	-0.0447661	0.184733	-0.0548546	1.10554	0.706577	-0.257095	0.248135	0.187608	0.284747	0.231821	0.166581	0.14646	0.135388	0.178862	-0.0447661	0.206768	0.160128	-0.127515	0.0802572	-0.276453	0.259299	-0.0447661	-0.201452	0.127515	0.444528	0.234206	-0.0548546	-0.0592646	-0.375033	0.178862	0.12428	0.0132854	-0.102182	0.120114	2.17879	1.89955	-0.0298275	-0.202218	2.38202	0.0861293	0.100504	-0.117919	0.0148176	0.175863	1.13967	0	0.323994	-0.276453	-0.204124	0.0969285	0.872103	0.236572	0.0952981	1.80425	-0.156813	0.153937	-0.325875	-0.231398	0.0447661	-0.0776931	-0.782881	0.0196154	-0.248135	-0.141393	-0.554247	0.591209	0.262521	-0.0231002	0.541905	0.811403	1.05131	0.684419	0.105463	0.248135	0	0.156813	-0.105463	0.142857	0.187608	0.100504	2.34161	2.22353	3.67325	2.91956	2.13437	-0.544993	18.23	0.722544	0.109109	0.14646	0.0169055	0.224544	0.181818	1.14665	2.02732	-0.388263	1.94684	0.917399	0.52179	0.244328	-0.605079	-0.816497	-0.247226	1.50598	0.257095	-0.544993	-1.44444	-0.122126	-0.441297	-0.0898027	1.01207	0.958846	4.78466	0.0736839	4.88316	0.434811	0.052778	-0.318498	1.01005	1.16078	1.49541	0.0284095	-0.928546	0.764713	-1.47465	-0.139169	0.0861293	0.0694489	-0.625156	-0.678125	0.181818	0.211972	0.0507746	0	0.196014	0.316402	0.190445	0.298872	0.123404	0.323994	0.132254	0.0691919	0.298872	0.318311	1.09224	0.0839604	-0.0697391	-0.622063	0.115814	-0.310645	1.18973	2.75091	0.381412	1.06405	0.0739882	1.945	0.290859	0.902708	0.79959	-0.0278995	0.226991	0.861487	0.915552	-0.879232	0.241249	-0.0559893	0.231821	-0.704987	0.172818	-0.52008	-0.323994	1.99377	0.711354	0	0.267506	0.190445	1.53117	0.169485	0.371021	3.73961	0.206768	-1.27733	0.441297	-0.222076	1.28203	-0.19707	-0.0810944	0.481173	0.226991	0.248135	3.62649	0.338862	2.81881	-0.164344	0.169725	0.429923	0.583509	1.40577	0.548079	0.802955	-0.0633724	-0.241249	1.19465	0.280622	-0.350557	0.0474876	-0.110208	0.484322	0.791212	-0.0548546	-0.190445	1.66538	0.532632	-0.182862	0.217072	0.156813	-0.209383	0.504683	-0.0927091	1.62777	0.0793052	-0.114766	-0.0316386	7.60418	0.160128	0	0	0	-0.156813	-0.00690082	-0.0207064	0.184733	-0.312562	0.156813	0.100504	0.175863	-0.127515	0.100504	-0.0316386	0.466933	-0.104946	-0.214128	-0.63755	1.31049	-1.0243	-0.808018	0.358703	0.119159	-0.388263	0.0572483	-0.552705	0.160128	0.119159	0.219586	0	0.114766	0.217072	0.114766	0.234206	0.245856	0.119159	0.190445	0.184733	0.0119531	-0.163383	0.0284095	1.14899	-0.396746	0	0.811403	-1.69587	0.184733	-0.401796	-0.121447	3.46223	-0.105463	-0.408486	0.899065	0.0898027	0.14646	0.0601083	0.172818	-0.0462374	-0.0633724	-0.160128	0.518686	-0.135388	-0.304789	-0.125538	0.0447661	-0.0708881	4.43483	-1.58846	-0.414805	-4.08049	-3.95707	-1.11519	-2.57646	-1.26759	-1.19395	0.186222	1.06794	-0.471133	0.0882102	3.20625	-1.01733	-1.96717	-1.95132	-3.46071	-1.18507	-1.84362	-2.17461	-0.916997	-0.603479	-1.74891	1.06827	-2.19363	-1.47191	-2.06073	-1.78114	-0.909555	-0.631093	-1.0732	-3.07319	-1.7746	0.0255584	-0.98298	1.17769	-0.0106312	-0.851616	-1.82976	0.331984	0.686796	-1.18585	2.07858	-0.385614	-0.202597	-1.77551	0.76802	0.529219	0.276452	-2.59535	-2.02176	0.965523	0.450015	-0.465692	-2.50055	-0.470391	-0.0410657	-1.04779	-0.416523	-1.32393	-1.3115	1.77808	0.052285	-1.54449	-0.912475	-0.970587	-0.127528	-1.39895	-2.84541	-0.926598	-3.42707	-3.18224	-1.07025	-1.22259	-1.15772	-0.766083	-3.61683	-0.322153	-1.22439	0.288527	-1.79799	0.795559	1.16003	-1.99004	0.132282	0.240573	-1.41104	-1.03386	-0.52954	-0.223851	-0.551124	-0.0944518	-0.253348	-0.509961	-0.707558	-0.895119	-0.632206	0.131751	0.278051	-0.222371	-1.66721	-1.09668	-1.04775	-1.9519	-2.82572	-1.50385	-1.53212	-1.7399	-1.61458	-1.39587	-0.31762	-2.60568	-0.689498	-1.43527	-1.85206	-1.49334	-1.56956	-0.79282	-0.94918	-1.39878	-0.694297	-1.34472	-0.820988	-0.487344	-0.26377	0.913006	0.355968	-0.00578645	-1.14304	-1.38542	-0.14712	1.40073	0.877229	-0.432565	0.557319	-0.852903	-0.824317	-1.95956	-1.47015	-2.75183	-3.19877	-1.57866	1.01895	-0.874626	-0.94988	-1.10967	-0.975226	0.513609	-0.726999	1.32946	1.0307	0.395758	-0.277115	0.930606	0.0363818	-2.1772	-3.47489	-1.74549	-3.14296	-1.15194	-7.03298	-3.62027	-3.55763	-2.26436	-3.69845	-1.36461	-0.626866	-1.34089	-1.54053	-0.871347	-2.19065	-1.06314	-0.0674075	-1.35624	-0.438582	-0.967326	-1.69073	-2.1841	-0.913659	-0.852754	-1.35207	-2.15109	-0.809623	-0.713259	-1.31505	-2.18646	-0.785262	-0.765616	0.403477	-0.568843	-0.239355	-2.34452	0.0856755	-1.56644	0.111091	-0.813755	-1.32711	-0.680027	-0.987684	-2.16472	-0.913199	-1.16534	-1.9476	-1.96523	-1.83771	-0.239663	0.887081	-0.414041	-1.16537	-1.11648	-0.14541	-0.186245	-2.79283	-1.99978	-1.85462	-1.76989	-0.904334	-1.62623	0.0971575	-0.619578	-0.403051	-0.551278	-1.08325	-0.51322	-0.717271	1.96735	2.26055	-0.950808	0.394002	1.17167	3.02015	-0.0316984	-0.464241	-0.695787	-1.18284	0.00391335	-1.24976	-0.487273	-0.155462	-0.264642	-2.7114	-0.468107	-0.468073	-0.178083	-1.16678	-0.421738	-1.12125	-1.90349	-2.18178	-1.7985	-0.126812	-0.605999	-0.35376	-0.849071	1.39792	-1.07235	-2.09233	1.30726	0.418587	-0.721488	-2.55748	-0.963566	-1.11924	-0.574837	-0.434423	-0.175234	-0.138066	-0.117748	-1.02211	0.65823	1.4971	-0.334836	-1.15831	-0.682964	-1.57279	-0.327397	-0.438481	-0.793609	-0.830819	-1.7064	-0.0861746	0.772237	-0.58246	-2.4916	-3.2597	-1.2139	-1.47643	-1.35927	-1.01429	-0.351413	-0.673165	-0.96866	-0.589912	-0.959641	-0.715698	1.70188	-1.67423	1.20658	-1.36422	-1.67365	0.67344	-0.550106	-0.779222	-1.43163	-2.98185	-1.17107	-3.28077	-0.803717	0.186973	0.345286	-0.480108	2.59722	-0.920189	0.479506	-0.366724	-1.87628
ENSP00000263864	-1.5811	-2.57147	-1.73664	0.752759	-1.02107	-0.435093	-0.383185	-1.81376	-1.59143	-0.196959	-0.549001	-0.580305	-1.05848	-1.61983	-3.15849	-0.841186	-0.741141	1.06701	-1.16837	-0.0103848	-1.60425	-2.70924	-1.9767	-1.21042	-1.29282	-0.732568	-2.12888	-1.52929	2.24661	-0.845526	1.79114	-1.96348	-1.97124	-1.40751	-0.907013	-0.253534	-0.844868	-0.712606	-0.507149	-1.24384	-0.298012	-1.74296	0.961097	-2.25472	-0.508514	-1.82284	-1.45834	-1.72618	-1.82708	-1.10039	-1.43738	-2.14736	-1.05319	-0.723705	1.31743	-1.29863	-1.00829	0.687692	0.0396859	-0.730719	-1.71189	0.0915423	-0.491398	0.583565	0.710962	-0.896182	-0.221472	-0.0487831	0.213915	0.0107346	-1.45836	1.19532	0.957142	1.78093	-0.573659	0.506276	-0.793856	1.61756	1.42334	0.915217	0.376221	0.247548	-0.687412	-1.97789	1.58357	-0.531892	-3.33683	0.174499	0.918709	-1.24823	-1.61176	-0.346151	-0.275788	-0.400897	2.07137	1.9428	-0.223585	1.90166	-2.92085	-2.43228	-2.60239	-2.55084	-1.18124	-1.75422	-0.890059	-1.74485	-0.330675	-1.28729	-0.279852	-0.464269	-1.07795	-1.90738	1.37238	-1.80281	-2.22567	-2.18512	-2.31838	-2.17172	-3.28239	-0.604073	-0.306539	-0.791051	-0.140999	0.0191481	-0.254795	-1.21345	0.00962517	-0.756732	-0.616352	-1.58745	-0.826533	-0.603228	-0.333655	-1.06448	-1.26263	-0.683206	-0.935639	-0.152837	0.868444	-1.74351	0.918297	-0.145184	-2.56545	-2.21876	-0.191302	-0.877846	-0.339283	-0.799343	-0.0351783	-0.724277	0.498153	-0.6453	-0.397225	-0.111353	-0.0163797	-0.617532	0.923247	-0.724352	-0.533029	-0.399013	-0.325198	0.796324	0.275586	-0.0292561	-0.220344	0.0697292	-2.092	-2.64752	-2.78605	-2.55737	-0.793266	-0.980455	-2.55607	0.00957834	-0.866248	-0.936513	0.355031	0.407789	-0.737831	-0.220527	-0.269446	0.504897	-0.293237	-1.23907	-1.82986	-0.0515231	-1.11807	-1.38988	-0.416258	-0.334366	1.35956	-1.54993	-0.423893	-0.477577	0.441196	-0.48578	0.0401233	0.365272	-1.94845	0.863645	-0.0735657	-0.638741	1.57364	0.0962425	0.0814715	-0.0432751	-0.123246	0.716265	-1.43846	-0.763306	0.990282	1.03412	0.256944	-0.990941	-0.0352887	-0.987366	-0.698037	0.335485	-0.892012	0.00524238	-0.450854	2.32549	0.276055	0.279446	1.64455	-0.486212	-0.224076	-0.265566	0.393297	-1.64249	0.254049	-1.18981	-1.13847	0.160955	-0.422353	0.22769	-0.534762	-0.489641	-0.868437	0.856973	-0.798268	-0.352204	-0.168854	-1.35731	1.04664	-0.183837	-1.68729	-0.829121	0.779649	-0.825969	-1.22798	-2.50015	-2.3945	-1.85912	0.205922	-0.689768	-0.578695	-1.84545	-1.059	-1.29022	-1.05609	-2.54747	-0.776435	-1.00323	-1.21599	-0.927487	-0.281173	-1.89609	-0.981341	-1.00401	-1.18838	-1.08756	-1.31848	-1.45868	-0.105033	-0.246338	-1.42068	-0.860004	-1.19146	-0.894879	-1.01434	-1.2122	-1.35461	-2.47381	-1.7327	-1.61805	-1.42537	-2.19126	-2.36162	-1.29097	-0.598988	-0.350294	0.248242	-1.5611	0.385387	0.177536	-1.04868	-0.821225	-2.10417	-0.898816	0.686945	-0.0936132	-0.175201	-0.286636	-1.36418	-0.616538	-0.410329	-0.300508	-0.769582	0.959354	-0.43687	-0.280569	-0.651248	-0.282433	0.272472	0.016588	-0.902127	-0.135388	-0.396973	-0.00932545	0.248282	0.329617	-0.308691	0.0316386	0	-0.00816524	0.193247	0.207001	0.126277	0.187608	0.0670944	-0.400981	0.204124	0.187608	0.187608	0.149983	1.64646	-0.261488	-0.349763	-0.518321	-1.0284	0.365992	1.34499	-0.413473	-0.119159	2.29528	0.471693	0.316711	-0.877167	0.150518	0	0.135388	0.286897	0.198749	0.239522	-0.147721	-0.0426394	-0.457373	0.104069	-0.290859	-0.561647	-0.233582	0.974329	0.109472	-0.34796	-0.772893	-0.175863	0.123404	0.0785032	-0.469392	-0.928546	0.813099	-0.216087	-0.375987	1.21208	-1.06833	-0.291064	-1.25064	0.724148	-0.654654	0.930415	0.753258	-0.391565	3.99364	1.26122	1.16793	-0.0540146	0.457373	0.209383	0.234375	1.04367	1.09224	-0.34131	0.433184	0.169725	-0.384845	0.667625	1.39001	2.74929	0.941697	-1.19219	-0.346151	-0.518085	-1.8401	1.30208	1.04501	-0.788903	-1.61963	0.092538	-0.484322	-0.692308	3.40323	0.353595	0.430083	0.278722	0.0298275	0.105463	-0.245856	0.0793052	-0.62567	-0.224544	0.0526965	0.0665681	0.774597	0.733799	1.04205	0.911867	0.768001	-1.30768	2.41608	0.23967	-0.540361	-0.307978	-0.432726	0.011181	-3.02661	0.473276	0.687571	0.895434	0.67028	0.367745	0.12774	-0.39717	0.646869	0.45257	0.970437	0.614337	-0.178862	0.631349	-2.93836	1.20957	0.740262	1.09887	0.423374	0.421896	1.13505	-0.322972	1.81434	-0.123404	-2.77399	-1.07695	0.41513	0.481173	0.579885	1.50953	0.44736	0.19762	0.286902	1.3718	-0.352061	-0.557329	0.631349	0.548079	0.232845	0.196282	-0.263984	-0.262323	-0.168645	0.431555	0.243561	0.320212	0.105463	0.278543	-0.123918	-0.438075	0.178862	0.148413	0.481173	-0.36406	-0.671847	0.574494	-0.222471	-1.35087	0.514026	0.768001	0.168025	0.484355	1.74134	0.71146	0.0952981	0.408532	0.408486	-0.908195	-0.150764	0.330227	0.423374	0.507801	3.95811	-0.71934	0.1279	-1.6569	2.73397	-1.75073	0.982159	0.745124	0.107685	1.48497	-0.423374	-0.360061	0.56667	2.28394	0.0646846	1.04711	-0.196014	0.396794	0.0541354	-0.832016	0.520238	0.970437	1.24882	0.288831	1.66114	0.13458	-0.915552	7.40711	0.786208	0.902708	-0.329971	3.74928	0.143776	0.566572	0.176553	-2.92017	1.68705	-0.877446	0.506242	0.243561	0.830174	-0.54227	-2.5545	0.093501	0.336705	-0.434098	-0.84226	0.57889	0.23159	1.14939	-0.397448	2.69527	-0.930415	0.168464	1.20765	0.646869	-0.395584	-0.668714	-0.517134	-0.670509	-0.0952981	-0.257677	-0.38087	-0.314485	1.39949	-0.572731	1.47124	-0.153595	0.955718	-0.237735	-0.298504	-0.0053453	-0.609837	-0.322107	-0.457373	0.120632	-0.681145	-1.00803	0.63755	0.534179	0.434811	0.520238	-0.118136	-0.306744	0.897248	1.98144	-1.44775	-0.0828132	-0.107211	0.0652946	-0.19707	-0.175863	-0.254878	-0.0511835	0.179202	0.0898027	0.116411	0.0898027	0.222076	-0.52179	-0.692308	1.62777	0.523341	-1.2273	-0.60656	0.381412	0.251034	-0.153432	-1.20957	1.19465	-0.898669	1.14199	0.812245	0.411858	-0.276453	0.154125	-0.473276	0.254878	-0.784544	-0.446667	-0.732187	0.162758	-0.665584	-1.04292	1.07695	-0.543449	1.98807	-1.46773	-0.406721	2.31636	0.333694	0.450173	1.17677	0.198376	-0.882939	-0.781745	-0.556301	0.46028	-1.55136	-0.304692	-1.32374	0.827121	2.12596	1.22545	-0.94658	2.04704	-1.19922	-0.434467	1.89554	0.630813	1.7076	-0.361405	-1.03658	0.116007	-0.0183722	-1.37518	-0.449886	-0.322632	0.28105	0.402811	-0.155878	0.467783	-1.97181	0.42593	0.509828	0.045525	-0.273711	1.08517	2.58297	-0.972464	2.43818	-0.950257	-0.804293	0.580689	4.09713	1.1021	-0.818619	0.0421268	1.07518	2.01072	0.326854	-0.743693	-0.92499	2.29573	-0.959213	0.438816	-0.851033	2.10073	-0.664302	-0.200922	-0.804632	-0.693258	0.870728	-1.75283	-0.979852	-0.94425	-1.46458	-0.445311	-1.05702	-0.704577	-0.88555	-0.873835	0.0157977	-0.42013	-2.10246	-0.780211	-0.614094	-1.06611	-1.49275	-0.815756	2.10563	-0.818522	0.501498	1.53281	-1.03811	-0.870455	0.193812	1.22445	-0.263104	0.0421426	0.834116	-0.209369	-0.348369	-0.421943	-0.320892	5.21282	2.5513	2.27602	1.93975	1.66196	2.81643	0.651074	-0.537679	-0.695136	-0.682897	-0.885122	-0.794873	-0.71029	0.802862	-1.44427	-0.32397	-0.361533	0.76945	2.09442	-0.0194919	1.78804	-0.459183	-0.644902	-0.797268	-0.628529	-0.376166	-0.230745	-0.127509	-0.608291	-0.440544	-0.84341	-0.57965	-0.298619	-0.591926	3.10043	-0.957844	-0.661074	-0.923345	-0.411656	-0.419806	-0.946072	0.807005	-1.17503	-1.26888	0.452617	0.547371	-0.399925	-0.460405	-0.544531	-1.11422	-0.430246	-0.294864	-0.309362	-1.04784	-0.632418	-0.348843	-0.57981	-0.512591	0.909605	-0.00586205	2.45135	-0.207923	-1.20424	0.903207	5.24617	-0.701552	1.28013	-2.01073	0.175388	3.57796	2.99757	2.33773	-0.465694	-0.0106387	-0.142031	-0.536653	-0.86945	0.922762	-0.486143	-0.693779	-0.559746	-0.47369	-1.18916	-0.665002	-1.37353	-0.406071	-0.397457	0.229774	-0.72223	-0.342779	-0.402719	-0.488205	-1.76427	-0.0277857	1.44646	1.26351	-1.50363	1.40985	-0.829467	-0.668219	-0.261471	-1.08179	-0.7191	-0.787175	-0.546392	-1.39253	-1.79478	-0.864497	-1.31162	-0.393311	-0.219571	0.198039	-0.509252	-0.832776	-1.0002	-1.83766	-1.13626	-1.11232	0.247363	-2.04491	-0.717845	-0.800514	-0.0746736	-0.241235	-0.257083	-0.524194	-0.244058	2.58333	-1.16376	0.17878	-0.476737	-1.33055	-0.738287	0.564681	0.73348	-0.234191	-0.35594	-0.558952	0.107677	-0.551753	-0.28267	-0.0708856	-0.13538	-1.4934	2.26228	-0.241236	-0.077684	-0.594833	0.913761	-0.133211	-0.447408	-0.0722768	-0.842605	2.42505	2.17438	2.31561	-1.06955	-0.311511	-1.07535	0.0570937	-0.818041	0.224324	-0.220923	-1.42185	-0.159876	-0.895214	-0.571623	-0.226976	-0.0952927	0.469676	-0.588343	-0.505626	-0.423699	-0.4913	-0.16657	1.17923	-0.778286	-1.2445	0.913736	-1.20393	-0.668191	-0.0483753	0.114549	0.217726	0.779724	2.07228	1.88666	-0.282605	1.08431	2.7321	2.87501	1.02695	-0.149023	-1.15467	-0.508268	0.698213	-0.0927656	-0.370795	-0.276901	0.14366	0.761593	-0.966162	0.379376	-0.894457	-0.725313	-0.405492	-0.423099	0.0282805	0.287048	-0.11259	2.09676	-0.501926	0.927377	-0.224709	4.66737	0.425918	-0.880567	0.45551	-1.27081
ENSP00000349305	0.13382	-1.83868	-2.03039	0.520635	-1.34852	-0.168087	-0.198643	-0.743726	-0.894491	0.427501	0.416594	-0.345307	0.259007	0.101549	-1.26723	0.205809	0.0678962	0.957836	0.0428665	-0.0749338	-1.05118	-1.78318	-1.74092	-0.911283	0.369084	0.583684	0.911374	0.295867	2.63472	1.83644	1.8357	-1.49394	0.275872	-0.581794	-0.18186	0.579072	-0.352035	0.0284588	-0.181589	-1.65542	-0.24697	-1.70799	0.597235	-0.515283	-0.161243	-1.67627	-1.53238	-1.13363	0.690974	-0.662319	-0.796777	-2.27012	-0.690056	-0.476939	-0.245192	-0.167438	-0.938197	-0.790957	-0.235912	0.460726	-0.866245	-0.397377	-1.608	-0.644686	-0.691746	-0.560668	-0.626119	-0.952527	0.649213	0.276188	-0.35264	0.138395	0.125943	2.24243	0.176056	-0.348867	-2.0373	0.664303	1.02909	1.78236	-0.872469	0.139621	-0.449047	1.10371	0.27794	0.0578889	-1.72124	1.31412	-0.685083	-0.0182841	-0.228287	-1.03716	-0.903672	0.741155	-0.190658	1.2394	-0.534324	0.66434	-2.12022	-2.10167	-1.85683	-1.62154	0.135552	-0.0252982	0.521169	0.0498041	-1.8125	-1.49438	-1.63247	-0.653127	-1.55274	-0.623749	0.880078	-0.902879	-2.34354	-0.792338	-0.50653	-0.593628	-0.844948	0.874201	-1.13672	0.222222	-1.65188	0.629889	-0.425433	0.902484	-0.0858825	-1.84615	-0.675956	-1.53859	-0.155359	-1.77744	0.316787	0.467318	0.0496082	-0.355995	-0.902274	-1.13321	0.346579	-0.620627	-0.712193	0.324156	-0.363567	-0.55797	-0.447611	-0.691727	0.114442	0.312569	-0.667823	1.11819	1.71488	0.404043	-0.342332	-2.07549	-0.313786	-1.18728	0.568919	-1.02957	0.687386	-0.767109	-0.0612619	0.0507455	0.235543	-0.271707	0.106831	-0.314845	-1.90363	-2.30135	-2.11413	-1.853	-0.387206	-1.11668	-2.04234	1.44644	-0.164229	-0.308336	-0.430132	0.436269	-0.816327	-1.154	0.0650109	-0.40306	-1.06603	0.17464	-0.60278	-0.986481	-0.474375	-0.75024	-0.0736909	0.31147	1.27404	0.346845	-0.60976	-0.728662	0.406682	-0.460129	-0.291464	0.246412	-0.534696	-1.11954	0.00888924	-0.359039	1.01077	-0.788291	-0.750824	-0.360083	0.507283	-0.146727	0.315554	-0.0975778	-1.36781	-0.43018	-0.297498	-0.874054	-0.392191	0.291891	-1.24743	0.0943726	-0.833905	1.46613	1.01522	0.563852	-0.735563	-0.970445	1.57704	-1.62176	0.67589	0.733377	1.06553	-0.250923	1.53001	-0.378171	-0.362889	0.34443	0.953379	-0.327002	0.257304	-2.28655	-0.949632	0.094936	0.791201	-0.67929	-1.18295	-3.51563	-1.1675	0.205221	-1.14476	-2.39268	0.840601	-1.42203	-1.25757	-0.610985	-0.291179	-0.804681	0.566378	-0.125735	-0.58021	-1.87791	-1.68189	-1.22149	-1.48522	-1.18762	-0.429657	0.545108	-1.76523	0.575261	0.597097	-0.896234	-2.19117	-1.52473	-0.0591431	0.0462235	-0.107088	-1.14749	-0.314709	-1.11315	0.853654	-0.259128	-1.12146	-0.436955	-0.672387	-1.10071	-1.73215	-0.980303	-0.602581	-0.686276	-0.415887	-0.748688	-1.3057	-1.66337	-1.81697	-0.789659	1.08881	-1.37694	0.277941	-0.7121	0.569423	-0.730691	-2.19998	-0.101542	1.47628	-0.95474	-0.101654	-0.259854	-1.32224	0.369758	-0.625686	-0.0385505	-0.333153	-0.0470343	-1.51604	0.782506	-1.31048	-0.835685	0.104057	-0.522421	-0.37855	-0.819903	0.75	-0.71934	-0.24565	-2.88891	1.10082	-0.434861	-0.661191	-0.711354	-0.158138	-0.222948	-0.45721	-0.255597	-0.659333	0.833616	-0.32627	-0.096508	-0.386556	0.0249214	0.617426	-1.0243	-1.07048	-1.63187	0.45257	0.0477575	0.46216	0.899715	-0.940027	0.818977	0.214286	3.15568	0.484322	-0.376705	2.55562	-0.335994	-0.164159	-0.323212	-0.354684	-0.659673	-0.560933	-2.82421	1.85501	1.26552	0.761588	1.17833	-1.94543	-0.366508	1.16186	0.697054	1.40378	2.56751	-0.535943	-1.02479	0.356925	0.356986	1.05343	0.898221	0.431555	0.400116	0.927894	-2.06474	0.346151	0.667148	0.34796	0.303562	0.821609	-0.744116	0.474858	0.45257	1.42812	-2.83302	-3.10813	-0.318311	0.492175	0.553649	0.912118	-3.40877	-0.402232	0.766356	0.32595	-1.46938	0.86325	0.518686	0.323994	0.802955	0.781465	-3.10739	0.444528	0.403473	0.478018	0.34796	-0.415847	0.656213	0.601995	-0.486733	-0.00331499	0.0102905	-0.237641	-0.456038	-0.150128	-0.857201	-0.470466	0.649943	1.15369	1.33517	1.62316	0.344403	0.282845	-2.03829	0.439679	-2.98353	0.407619	0.712949	-0.463108	0.656213	0.84226	0.779562	1.33623	0.941697	0.0987487	0.312645	-2.58695	0.292973	-0.243561	-0.374598	0.990434	0.31182	0.100434	0.408204	0.210954	1.03914	0.21899	-0.346131	0.489037	0.293246	0.441297	0.187025	-0.135202	0.41513	0.772945	0.561951	1.26122	0.667148	0.367524	0.0243045	0.0872933	0.239522	0.531085	0.138337	-0.310875	2.71884	0.61125	0.893622	-1.49892	0.367581	0.285596	1.76022	-0.489037	0.825029	-0.947768	1.25633	0.391666	0.0956074	0.219709	-0.0797072	-4.94212	-1.01207	-1.42167	-0.436436	-0.296883	0.208514	0.803145	0.568329	0.23081	0.907581	0.304083	0.129985	0.291667	-0.493048	-0.0243504	0.606644	0.264139	-0.672521	-0.0813788	-0.0447661	0.395056	-0.894374	-0.159763	0.179931	0.168356	-0.911247	0.507801	1.38173	0.255973	0.800378	0.246578	0.413473	0.275917	-0.420372	0.523341	0.741881	0.791212	0.192232	0.690033	1.5131	0.433224	1.10554	0.0522461	-0.434974	0.540361	0.108594	0.416784	0.517134	-0.11109	0.586588	-0.660895	0.44614	-0.766356	0.31288	0.391666	0.825029	-0.275304	-0.338059	0.21341	2.28282	-0.0879376	0.780363	0.628252	0.318615	0.00339034	0.442913	0.750428	0.674985	-0.381185	-0.119647	-1.09444	0.673634	0.26926	-0.215138	0.647052	1.00611	0.92668	0.631368	-2.78416	-1.33639	0.372818	-0.876219	0.627966	0.944518	-1.33333	-0.735413	-0.828918	1.01014	1.14544	0.670755	0.825603	0.657773	1.05131	0.525547	-0.722277	1.02068	-0.739078	0.739733	-0.821124	0.936041	-0.199881	0.686295	-2.3172	0.401843	0.250936	0.143156	0.294884	-0.634359	-2.74739	0.572731	-1.28657	0.473276	1.20585	1.30502	-0.566107	-0.624794	-0.610031	1.13044	-0.597505	-0.338059	-3.49423	-0.428068	-0.045231	-0.243588	-1.03581	-1.24963	0.683736	0.128539	0.416784	-1.63187	0.0736839	-0.274895	-0.582342	0.413473	-1.93956	0.514026	0.579696	0.403473	0.180528	-0.727295	-0.451127	-1.04368	-0.00335203	0.671847	0.813264	0.578797	-0.187036	0.639535	-1.83698	0.535725	-1.37484	-1.22474	0.0374919	-0.667991	6.29301	-0.83591	3.44757	-0.919583	-0.531802	-0.131793	-0.169935	-1.0236	1.99251	-0.437694	0.00101364	0.615019	-0.722943	-0.801652	-1.13494	-0.0615095	-0.718145	-0.563476	1.53213	1.79546	1.14714	-0.436769	-0.211068	-0.4325	-0.781128	0.376742	-0.721055	-0.267211	-0.198962	-0.450701	0.883855	-1.43615	-0.0522291	-0.0354876	1.24071	1.73203	1.18648	-0.235899	0.470849	-1.29966	-0.97012	-0.677937	-0.9535	1.52942	-0.598906	-0.952676	-0.630209	-1.04979	-1.30757	-0.26928	0.596869	-0.34391	-0.356071	-0.881321	-0.789475	-0.413548	-0.382196	-0.789516	4.04969	-0.339806	-0.611287	-0.330674	-0.318342	-0.711087	0.0172466	-0.444895	-0.432912	-1.06648	3.46852	-0.0188352	0.685623	-0.476293	-0.515392	-0.794347	4.29446	-0.641964	-0.66951	-0.322639	1.20006	-0.74801	-0.484881	-0.314909	-0.678712	-0.683636	3.08781	-0.429597	-0.390515	-0.45066	-0.341593	-0.123402	-0.590855	-0.564456	-0.131505	-0.212764	-0.210215	-0.15681	0.448972	0.89904	0.224253	0.51187	-0.591682	-0.939374	-1.02342	-1.13364	-0.343463	-0.304124	1.75487	-0.425658	2.84589	-0.391152	-0.636602	-0.110206	-0.595142	-0.734366	-0.68927	-0.994028	-0.801985	-0.224541	-0.313198	2.34362	-0.295316	-0.146457	-0.123401	-0.070887	-0.324388	-0.227104	-0.396589	-0.257173	-0.847645	-0.276951	-0.142855	-0.458334	-0.301185	-0.426512	-0.252829	-0.173115	-0.397006	-0.690945	-0.498554	-0.846129	-0.603668	-0.35019	-0.217069	-0.211968	-0.252641	-0.49476	-0.250482	-0.142855	-0.176258	-0.566389	-0.762885	1.02717	-0.354598	-0.300976	-1.18438	2.99112	-0.738743	3.91309	-0.988566	2.44408	0.708009	0.285349	-1.10472	0.669069	1.7335	2.25077	1.34295	0.930448	-0.239114	-0.71185	-0.527446	-0.262022	-0.768129	-0.31817	-0.241807	-0.302029	-0.351971	-0.227215	-0.553439	-0.26953	0.558849	-0.190442	-0.20938	-0.378656	1.28056	-0.190442	-0.248669	-0.23246	0.274002	-0.487396	-1.04224	-0.267497	-0.683426	-0.274415	-0.391883	-0.296924	-0.142855	-0.472081	-0.648846	-0.704783	-0.245852	-0.63099	-1.02648	-0.425152	-0.892776	-0.209534	-0.146949	-0.512329	-0.206937	-0.402018	-0.48456	-0.169125	-0.537798	-0.25711	-0.431304	-0.0798493	-0.316269	-0.377896	-0.722799	-0.181815	-0.15343	-0.25827	-0.123401	-0.184968	-0.694385	-0.574702	-0.323243	-1.26586	-0.422646	-0.673017	-0.60526	-0.15681	-0.17586	1.82936	-0.614249	-0.300973	-0.187954	-0.0548538	-0.110206	-0.786129	-0.589523	5.55889	-0.0548538	-0.36612	0.327588	-0.57522	-0.807286	0.906825	-0.0875541	0.21508	-0.855853	-0.925559	-0.621567	-0.719471	-0.594279	-0.85492	-0.492989	2.07802	-0.860132	0.997238	-0.655349	0.203804	-0.787751	-0.160608	-0.0633716	1.94814	-0.392005	-0.261546	-0.222304	-0.291297	-0.127513	-0.861366	-0.533691	0.885687	-0.456334	-0.951627	-0.96581	-0.253016	0.906051	0.841371	-0.906757	0.785004	0.74936	-0.46824	-0.457135	0.802832	-0.318754	1.80762	2.3683	-0.61846	-0.22208	-0.405927	1.2813	-0.199041	-0.153865	0.834721	-0.407458	1.65253	-0.478262	-0.529641	-0.388001	-0.274415	1.12981	2.09864	0.575285	2.83911	-0.615537	-0.718247	-0.53994	-0.173127	-0.588636	1.65283	-0.507528	3.78173	0.804986
ENSP00000263904	-1.10284	-3.4144	-1.2714	-0.10093	-1.28392	-1.15255	-0.980722	-2.1618	-2.08513	-0.28579	-0.706567	0.0882535	-0.883559	-0.540719	-3.4585	-0.406716	-1.16851	0.50803	-1.25055	-0.0718862	-1.64788	-2.42425	-1.7937	-1.01641	-1.95212	-1.65246	-1.81892	-1.85924	0.760093	1.1465	1.71963	-2.82237	-1.82318	-1.65441	-1.43333	-0.790418	-0.768014	-1.25477	-1.04719	-2.33309	0.274835	-1.99223	1.08305	-1.2496	-1.83932	-0.353024	-2.54109	-2.05238	-0.739888	-1.30303	-1.94164	-2.54027	-0.639968	-0.200118	-0.224676	-1.43746	-1.50354	-1.01708	-0.627461	-1.12823	-0.916572	-0.531233	-1.47788	-1.26249	-0.92513	-1.82518	-0.453004	-0.513235	-0.574194	-1.17533	-0.610547	-0.392833	-0.780002	0.838388	-0.935607	-1.09167	-1.07074	0.156276	-0.921468	1.3145	-0.111374	-0.944571	-0.987904	-0.196677	-0.723524	-0.906713	-0.659526	0.0536223	-0.676392	-1.86571	-0.926323	-0.732558	-1.18407	-1.05753	0.223339	0.5	1.06227	1.301	-2.64768	-2.17394	-2.64201	-2.17263	-1.15128	-1.5185	-0.72015	-1.39503	-1.73537	1.17254	-0.980408	-1.09643	-0.967895	-0.842365	-0.682136	-2.1503	-2.9722	-2.80613	-2.25161	-2.27664	-2.10229	-1.22903	-0.234095	-0.497652	-0.141563	-0.405304	0.170388	-0.249663	-0.486956	-0.277261	-0.595844	-1.41511	-1.76709	-1.17044	-0.67789	-0.482868	-0.549526	-0.195155	-0.0255569	-0.650175	-0.158423	-2.21697	0.0577623	-0.631837	-1.45664	-1.21207	0.122629	0.0459855	-0.380807	-1.58559	0.0245293	-1.17627	0.765471	0.100703	-0.647346	-1.48158	-0.402537	-1.05575	-0.149123	-1.26703	-0.211127	-0.90171	-1.40536	0.0966419	-0.171969	-0.745661	-0.694797	-0.334401	-1.78154	-1.78275	-2.36534	-2.27476	-0.990138	-1.35519	-3.23327	0.072613	-1.54369	-1.62399	-0.460727	-1.43815	-1.78889	-0.677782	-0.434611	-1.55047	-1.49021	-1.77311	-0.754411	-0.214307	-1.73537	-0.305792	0.296466	-1.09358	0.134128	-0.298758	-1.3555	-3.21178	-1.34814	-1.83815	-0.910117	0.362356	-1.97299	-1.62762	-0.747721	-1.04812	-0.833862	-0.647307	-1.68027	-0.875416	-0.447217	-0.0310811	-0.00567463	-1.68917	-0.841879	0.485927	-1.12051	-1.63377	-0.887733	-1.3895	-1.63572	-1.17676	-0.111486	0.742592	-0.794024	1.08966	-0.169833	-0.445891	1.04721	-0.13682	-0.209581	-0.0226347	1.3566	-1.47208	-0.641189	-0.196678	-0.763937	-0.324631	-0.12314	0.0213547	-1.1991	-1.3517	0.562928	0.442518	-1.3965	-0.208396	-1.05252	-1.41111	0.737738	-0.666022	-1.62894	-1.05876	1.33943	-1.33589	-2.2406	-1.40306	-1.08922	-2.06253	-1.58567	-0.392754	-2.09202	-2.9847	-1.27537	-1.7615	-2.16121	-2.81043	-1.13351	-1.04508	-1.39106	-0.5935	0.831505	-1.80834	-1.26443	-1.67556	-0.128853	-0.489064	-1.90221	-1.91542	-0.881992	-1.89061	-1.09389	-1.07749	-2.05486	-1.56327	-1.52067	-1.81635	-1.86923	-1.67233	-1.51455	-1.20481	-1.29944	-1.55893	-1.83238	-1.75575	-0.0591235	-1.17384	-1.75001	-1.4833	-1.26829	-0.726457	0.165803	-1.60373	-1.37957	-1.25865	-0.775636	-0.179499	0.389795	-0.773685	-1.47872	-1.35062	-0.613425	-1.5883	-1.17044	0.50291	-0.337183	-0.182935	-2.01002	-0.795013	-0.51324	-0.931652	-1.59503	-0.338799	1.16316	-0.367524	0.0115478	0.376235	-0.591037	-0.105463	-0.344337	-0.364009	0.0916698	0.0511835	4.15832	-0.0358799	-0.166708	-0.690728	-0.0411402	0.211972	0.0689946	0.199692	0.97645	-0.473567	-0.700224	-0.996008	0.656213	0.247047	0.794557	1.47465	-0.554247	1.40577	0.396794	0.172203	-1.49191	-0.0984533	0.0901791	0.0500626	-0.0241192	-0.012911	-0.120251	-0.39372	-0.216087	1.31049	-0.156856	-0.493742	-0.949284	1.70446	0.73327	-0.151194	-0.58277	-1.05464	-0.289827	-0.105463	-0.306744	1.22986	0.622063	0.541905	-0.546536	-0.75	-1.37484	0.59583	1.46816	0.589668	0.471693	0.998002	-1.85592	0.492175	1.19688	-0.496873	0.71934	0.648425	-0.295399	0.32595	-0.0810944	0.108144	0.697054	0.735413	-0.592135	0.300853	-0.101136	-0.814797	0.439718	0.947382	1.43246	-1.5685	-1.76022	1.21208	1.07263	-2.91956	0.735413	0.61125	-1.23501	0.489037	-0.138722	-0.86325	-0.94001	-0.287702	0.238375	0.269097	0.0563834	-0.0798722	0.0284095	-0.517134	-0.243207	0.962695	-0.482748	-0.250369	-0.277925	0.523341	0.450213	0.660895	0.64376	0.493742	0.506242	1.15369	-0.134003	1.16078	-0.693889	1.06908	2.76056	-0.634448	0.320513	0.489331	0.549621	0.496904	0.118457	-0.0776931	-0.63755	0.509358	0.332081	0.642207	0.369493	-0.485895	0.378172	-3.31736	0.772945	0.495308	0.71934	0.320212	0.183766	0.667148	-0.753258	0.982159	-0.364857	-0.830174	-1.60833	0.265658	0.335131	0.381412	0.846726	0.310715	-0.0880103	0.173734	0.866515	1.29852	1	0.495308	0.44775	-0.288831	-0.0802572	1.30208	1.44444	-0.473276	0.44614	0.12226	0.284747	0.180986	0.211972	-0.586588	-0.822013	-0.135388	-0.0952981	0.377964	1.29727	-1.07912	0.358703	1.499	-2.19407	0.284878	-1.96928	-0.245856	0.240691	0.945484	0.485895	-0.248715	-3.53836	0.213399	0.642207	-0.479245	0.114294	0.293246	0.349763	1.87203	0.801272	-0.248548	-2.67022	1.3568	0.378018	0.589668	0.450965	-0.22189	0.77625	-0.75269	-0.797911	-2.69527	1.17755	-0.300853	0.589668	1.87203	0.277992	-0.0986257	-1.14884	0.337606	0.635999	-1.32184	0.156813	0.978237	-0.23192	0.689283	-0.279212	0.487467	0.569652	-0.761432	-0.0987654	-0.0529238	0.379896	-0.041352	0.150946	1.08528	0.794557	0.377964	0.177131	0.607332	1.10331	-1.0346	-0.151099	0.152114	-0.761432	-1.09224	0.424717	0.0424646	0.811572	-0.673311	-0.563989	-1.20208	0.0180217	0.886658	0.478018	-0.717814	0.943588	1.30208	-0.968496	-0.420084	-0.592749	-0.584478	-0.502603	-0.977543	1.14899	1.04711	-0.555788	0.696888	-0.437706	1.53483	-0.373632	-0.9319	-0.510495	1.41209	-0.059449	0.914327	-1.50598	0.484322	0.436436	0.32969	0.413473	-0.372206	-0.512024	0.715439	-0.740291	0.574271	-0.413851	-0.285887	-0.168187	-0.37876	-0.364987	-0.560411	-0.273074	-0.0410737	0.17432	-0.254878	0.13458	0.116091	-0.789542	-0.9752	1.09113	0.33893	0.548079	-1.13274	0.229416	-0.0768915	-0.325875	0.531085	0.761432	0.708168	0.815623	0.594289	0.245602	1.76141	3.38206	1.23593	0.22848	-1.14899	1.29375	-0.984261	0.0435699	-0.983368	0.665584	0.704987	-0.796455	-0.726507	2.80452	-0.943576	1.33735	-1.0457	-0.179605	-0.211799	0.53076	-0.247788	-0.231085	0.42022	-1.08749	-1.75127	1.21944	0.923274	1.05385	-1.06333	0.568567	-0.931285	-0.36783	-0.842397	0.516615	1.81614	0.362989	-0.609881	-0.258937	-0.712057	-1.09332	-0.387473	-1.03436	-0.389427	-0.257662	1.00533	2.33176	-0.986692	0.47887	-0.931244	-0.0530234	0.43677	1.90785	0.351921	-0.965623	0.111474	-0.456644	1.37377	-1.20566	-0.653956	0.8366	3.18165	0.564708	-0.673181	-0.816862	0.999872	-0.97574	-0.576835	-0.516012	0.486057	0.974511	0.899566	-0.556595	-1.11409	-0.551071	-0.445402	-0.83775	1.40784	-0.464869	-0.974384	-0.466545	-0.645565	-0.583381	-0.0245607	-0.325035	1.06684	0.205647	-0.633813	-0.665183	-0.0706873	-0.29895	-0.936616	0.0345758	-0.429744	-0.810198	-1.08955	1.09502	1.43153	-0.920839	-0.866579	2.83262	-0.650304	-0.547448	0.798967	-0.470562	-0.190443	1.07346	0.561097	-0.170177	-0.285128	-0.320804	-0.211968	3.9673	0.636223	2.74599	0.240192	-0.810858	-0.464678	-0.0311708	-0.822092	-0.496911	-0.438557	-0.596482	-0.596288	-0.476885	-0.478028	-0.92222	-0.172816	-0.946937	-0.0761426	-0.892539	-1.4824	-0.247843	-0.326444	-0.478283	-0.511415	-0.483944	-0.234309	-0.190734	-0.139167	-0.485975	-0.341585	-0.59858	-0.36881	-0.534073	-0.381013	4.83363	-0.68465	-0.470593	-0.65384	-0.313847	-0.281418	-0.623281	1.00176	-0.815632	-0.330191	0.187298	1.3828	-0.313224	-0.341686	-0.374157	-0.742992	-0.311309	-0.196011	-0.252826	-0.758691	-1.02774	-0.857272	-0.478413	-0.429605	-0.384574	-0.808299	-1.0176	-1.06588	-0.555109	-0.0916377	-1.81419	-1.30568	-0.97247	0.816986	0.540059	1.29437	0.974178	1.3001	-0.371864	-0.98307	0.53361	-0.344977	-1.08498	1.94057	-0.308967	1.6546	1.35438	-0.306762	-0.77942	-0.468211	0.687762	3.79678	-0.257536	-0.581414	0.297055	-0.261615	-0.295543	-0.343496	-1.21182	-0.70779	0.394424	2.47326	-1.00273	-0.372323	-0.541938	-0.43054	-0.166578	-0.675153	1.04277	-0.00173602	2.52754	-0.93686	-0.472529	-0.546055	-1.21999	-0.29896	-0.211969	2.13026	-0.350063	-0.576603	0.716572	0.241507	-0.810104	-0.976091	-0.621361	0.436781	-0.467231	-0.541914	1.02771	-0.196011	-0.224734	-0.380159	-0.211968	-0.257281	-0.895407	-0.686441	-0.366952	-1.63656	-0.563692	-0.88497	0.41494	-0.178859	-0.252641	0.0604197	1.74872	-0.4271	-0.219583	-0.105461	-0.0952975	0.691987	0.677068	-0.206765	-0.0548546	-0.465218	1.77076	-0.809369	-0.981751	0.382753	0.061465	0.576556	0.72311	1.39195	0.489107	-0.935775	-0.880568	1.25201	-0.644272	0.285897	-1.13092	2.29	0.341113	-0.320057	-1.04477	-0.191467	-0.114765	1.08655	-0.458585	-0.422731	-0.327465	-0.399565	-0.149982	1.54371	-0.640682	1.30123	-0.537074	0.172034	-0.652972	-0.185871	0.329722	-0.672852	-0.369473	0.571796	0.647102	-0.848522	0.731085	0.0675733	0.668417	3.11256	1.7822	-0.893133	-0.338003	-0.511622	1.83183	-0.261861	-0.19345	0.0362805	-0.508175	-0.681544	-0.654522	-0.720698	-0.555108	-0.270109	-1.2374	-1.69675	-0.986543	-0.540004	0.593656	-1.02154	0.55851	-0.212115	5.51509	-0.609297	-0.642276	1.41278	0.075358
ENSP00000327694	-1.75359	-3.08972	-1.76309	0.247936	-1.74485	-1.88658	-1.21367	-2.7376	-2.52179	-0.944646	-1.47568	-0.930946	-1.39076	-1.94097	-3.30385	-1.91588	-1.51369	-0.660922	-1.71457	0.611868	-1.02768	-2.69252	-2.95782	-1.4841	-1.35964	-1.97927	-1.62107	-1.91524	1.36316	-1.02933	0.86036	-3.27876	-2.15063	-1.92647	-1.29638	-1.10656	-1.62835	-1.38663	-1.09652	-2.08828	-1.03356	-1.89275	-0.699103	-2.40723	-1.20091	-2.85925	-2.3468	-2.03801	-2.00295	-1.52941	-1.64399	-2.33806	-1.55082	0.375925	0.327577	-1.62487	-1.64445	0.476427	-0.108428	-1.06868	-2.30283	-0.881575	-1.02875	0.385439	0.452672	-0.9477	-1.50591	0.232112	-0.0890086	-1.21573	-2.00901	-0.928988	-0.529429	-1.71864	-1.10689	-0.715012	-1.01422	0.484126	-0.644552	-1.43148	-1.2226	-1.34794	-1.55865	-0.842375	0.0697507	-1.70772	-3.21179	0.688237	-0.154418	-0.436896	-1.20203	-0.438766	-0.567106	-0.374874	0.527978	0.944932	0.62304	-1.19003	-3.02642	-3.12926	-2.6905	-3.27511	-2.63396	-1.79045	-0.509536	-1.38099	-1.57673	-1.4731	-0.900368	-1.40144	-1.29834	-1.38232	-0.173263	-2.04806	-3.24874	-2.90636	-2.67567	-2.64174	-2.00788	-0.773854	-3.27529	-0.378527	-4.43018	-0.147643	-2.22494	0.167152	-0.72713	0.046247	-1.34187	-1.73025	-0.750746	-0.738471	-2.11538	-1.3862	-0.932303	-2.36939	-1.22664	-0.318007	0.0842343	-2.72013	0.701333	-0.0719613	-2.90044	-2.4617	-0.384116	-2.67533	-0.491061	-1.41236	-0.17818	-0.797023	0.324607	-1.12509	-0.958159	-1.08794	-0.847164	-1.36518	-0.375486	-0.621391	-0.781174	0.27266	-1.05875	-0.422588	-0.164926	-1.07277	-0.971159	-0.833363	-2.491	-2.04218	-2.22043	-1.98684	-1.66631	-1.57592	-3.16294	-1.02365	-1.43451	-1.23631	0.155137	0.301274	-1.01597	-0.354312	-0.545821	0.227649	-1.04433	-1.40213	-1.08207	-0.306847	-0.912523	-0.0307444	-1.17343	0.213218	0.386929	-1.37739	-1.30373	-1.36196	-0.34805	-1.30897	-1.99287	0.0982625	-1.99485	-0.400375	-0.0413833	-1.28088	1.47478	-0.298681	-0.751398	-1.04767	-0.881266	-0.255944	-1.59707	-1.57339	0.778109	-0.23788	-0.927435	-1.08417	-0.226163	-1.25828	-0.513309	-0.786139	-0.268005	0.502185	-0.625368	2.24735	0.120028	-0.81933	1.41098	0.303947	-1.17695	-1.36377	-2.07326	-2.38152	-1.45729	-1.76291	-1.63825	0.0368933	0.321623	-0.807885	-1.42585	-1.34811	-0.343643	0.704968	-1.01448	-0.86176	-0.770134	-2.06866	1.00119	-0.790355	-1.94942	-0.741707	-0.777579	-1.86965	-1.78159	-3.31542	-2.49778	-2.41265	-0.173268	-1.73994	-1.12953	-2.66977	-1.78358	-1.56547	-1.42283	-1.93072	-0.837771	-1.23271	-2.25674	-1.8354	-0.446172	-1.63455	-1.32088	-1.70725	-2.01586	-1.28355	-1.56754	-1.82889	-1.83055	-0.553897	-1.23438	-1.24562	-2.28892	-0.970024	-1.79067	-1.71627	-2.01761	-2.34734	-2.45618	-1.71735	-1.54186	-2.52984	-2.28641	-0.967181	-0.587964	-1.11018	0.027882	-1.9296	0.0716986	-0.581764	-0.296835	-1.25941	-1.29667	-0.696223	0.851348	-1.10726	-0.995061	-1.09082	-1.26039	-0.620655	-0.723737	-0.925016	-1.25706	-0.0218561	0.306616	0.246129	-2.05126	-1.65342	-0.295844	-0.837207	-1.13865	-0.193247	-0.513914	-0.184733	0.128323	-2.68267	-0.293011	0.0970067	-0.0860361	-0.0544055	0.169725	0.127515	0.0282956	0.0615101	-0.127515	-0.409271	-0.0316386	0.278543	0.142857	0.222076	1.36878	-0.342518	-0.398433	-0.722544	0.865015	0.313735	1.13044	-0.473276	-0.304789	1.86222	0.426653	0.293246	-1.00858	-0.0633724	0.215318	0.108505	0.151831	0.163813	0.0362977	-0.257597	-0.135388	-0.538816	0.0952981	-0.295539	-0.663644	-0.396746	-1.05554	-0.0316386	-0.436436	-0.865015	0.0289093	0.231821	-0.0178914	-0.565032	1	0.700224	-0.301377	-2.71786	1.05766	-1.13736	-0.423374	-1.27733	0.717741	1.39131	0.833616	0.659333	-0.510915	-0.261488	1.06585	0.976281	4.27142	-2.37118	0.164895	0.212191	-0.989851	1.05131	-0.450965	0.37969	0.162088	-0.447006	0.625156	-0.806328	-0.328835	0.882813	-1.24019	2.2828	-0.59583	-2.08512	1.11227	0.900885	-1.0202	0.634448	0.114936	-0.549621	-0.79959	-0.0349547	0.364235	0.39041	0.234509	-0.0462059	0.282796	-0.163905	0.171499	-0.711354	-0.248005	-0.118096	0.0298614	-1.48843	0.703398	0.964625	0.845734	0.703398	0.63755	1.95365	0.107067	-0.612816	-0.431661	-0.668714	0.0576606	-0.410152	0.431555	-1.66969	0.777905	-1.61156	0.283933	-3.47685	-0.371892	-1.55467	0.444566	-1.08205	0.529964	-0.150756	0.609707	-3.11353	1.0243	-1.22747	-1.07263	0.374555	0.338371	0.992032	-0.468437	1.49541	-0.135388	-0.546536	-1.25327	0.344891	-2.46829	0.501592	-0.746748	0.44614	0.0739165	0.211908	1.15662	-0.495308	1.46857	0.543449	-1.89497	-0.0727234	0.00953506	1.97534	-0.383131	-0.267976	0.485895	0.110208	0.226991	0.219586	0.127515	-0.281397	-0.569652	0.105463	0.196014	-2.2096	-0.42829	-0.713316	0.52644	-0.35229	-1.60755	0.463753	0.746748	0	0.42845	1.41828	0.640675	-0.0640318	0.326501	0.34126	0.949284	-0.284747	0.246443	0.393363	0.471693	-0.249897	-0.786208	0.0616757	-1.89955	-0.411866	-1.85592	-1.07912	0.651538	0.0655741	1.25064	-0.517134	2.17879	0.540361	-0.460595	-0.114766	-1.01005	-0.165714	-2.90413	-0.017792	-0.958846	0.460566	0.849218	-0.875662	0.160128	1.46157	0.120386	1.00611	4.5678	0.70976	0.741881	-0.442913	3.57977	0.160955	0.524891	0.0548546	0.332511	-0.645314	-0.986097	-2.10589	0.206768	-1.26924	-0.612793	-0.655294	0.0941327	0.291667	-0.572731	-0.872137	0.569652	0.195005	1.03195	-0.454609	-0.332288	-0.818685	0.125538	1.133	-1.73668	-0.532632	-0.651971	-0.560411	1.32757	-0.214535	-0.365846	-0.421447	-0.346151	-0.777905	-0.54912	1.27485	-0.209728	0.833483	-0.260777	2.47582	-0.168645	-0.771295	-0.271484	-0.393514	0.128859	-0.828716	-1.10331	0.589668	-2.09891	0.418478	0.471693	-0.249711	-0.360477	-1.23243	1.65376	0.678125	-0.181861	-0.250398	-0.0346618	-0.302825	-0.113821	-0.175863	-0.117919	0.109472	0.0672335	0.0708881	0.214747	-4.89898	-0.585049	-0.753258	1.51079	0.450965	0.732187	-0.745124	0.40118	0.180174	-0.0936586	0.724148	1.09887	0.870327	1.13967	0.748373	0.385521	-0.333333	0.00766988	-0.429116	0.193247	-0.79959	-0.472012	-0.792884	0.119518	-0.774597	0.921102	0.956927	-0.608509	-0.594289	-0.207694	1.43288	1.67089	-1.50893	1.4333	3.01672	1.04886	1.70305	1.20839	-0.160368	1.71795	-1.30081	0.122341	0.283885	3.53578	4.75813	0.273587	-1.37767	2.24343	-1.02118	-0.869819	3.29272	2.93723	-0.751105	-0.331711	-0.905197	0.265338	0.2911	-1.24673	-0.417059	-0.299643	4.41725	0.847509	0.31831	0.584539	-1.65817	1.34298	-1.40869	0.946505	-0.500486	1.27248	0.260684	1.07224	2.69803	-0.750318	0.501095	1.07116	2.32159	0.17817	-0.577724	-0.762754	-1.01263	0.579585	-0.857793	-0.637523	-0.160304	-0.494779	-0.870928	0.540786	1.52131	2.15876	-0.661514	-1.07785	-0.752823	-0.604519	-0.438879	-0.345248	-0.897848	-0.809143	-1.86331	2.01584	-0.313022	-0.501195	0.484146	-0.868145	-0.547148	-0.369063	-1.7557	0.180548	-0.595474	3.15556	0.0515415	-0.771485	0.722206	-1.28593	-0.252511	4.36928	-0.904979	-0.76977	0.361238	-0.586179	-0.274418	0.264654	0.0844847	-0.236563	-0.372871	-0.387941	-0.295148	5.2979	4.14741	4.75986	5.60617	0.842666	0.934212	-0.104187	-0.898829	1.09615	-0.655238	-0.821668	-0.738931	-0.644421	-0.58775	-1.22051	-0.270103	6.49557	5.86468	2.56587	2.57909	1.30483	-0.420717	6.96995	-0.691671	8.53664	-0.333477	4.01441	-0.166575	3.1637	-0.43364	0.59582	-0.511047	0.0186945	-0.571994	3.6038	-0.854979	1.0747	3.13316	-0.372279	-0.343083	-0.830431	3.52039	-1.05295	-0.979005	4.99222	4.005	-0.351814	4.69401	-0.478799	1.16172	-0.43419	-0.261556	-0.270665	-0.925614	0.417175	-1.08814	-0.518001	1.64923	-1.03306	-0.799912	-1.27936	-0.730449	-1.0285	-2.62238	-1.29965	0.191608	-0.436622	-0.48734	1.87401	2.36314	0.0331948	0.187881	1.92791	-0.638202	2.18708	-0.495555	0.859696	1.27439	-0.448855	-0.678598	-0.617254	-0.429447	-1.05685	-0.615468	-0.644038	-0.340679	-0.345971	-0.819011	-1.01021	-0.315603	-0.387191	-0.453154	-0.999232	0.105887	-0.0466154	1.595	-0.535379	1.67372	0.526507	-0.602486	-0.257088	-0.946334	-0.503885	-1.28275	-0.505824	-0.429516	-1.16959	0.460591	0.104551	2.67896	-0.196006	1.50962	-0.451951	-0.743575	1.35364	-1.7525	-1.05767	-1.60263	-0.866122	-1.91198	-0.647791	-0.665346	-0.544379	-0.226985	-0.285096	-0.499691	-0.212694	-0.345521	-0.115849	0.343321	3.93026	1.73591	0.881335	-0.200581	-0.0817137	-0.239026	-0.302259	-0.375822	0.269001	-0.547877	-0.252859	-0.0952954	-0.105458	-0.685755	2.633	-0.222831	-0.0633705	1.34383	-0.432216	-0.0162287	2.18525	-0.998889	-0.688955	5.03271	2.37836	2.71175	0.0846837	-0.191977	-1.00071	1.0239	-0.741644	0.398521	-1.46833	-1.17768	1.01113	0.632951	0.34575	-0.23898	-0.0633705	1.85197	-0.558844	1.6665	-0.416176	-0.442489	-0.156807	2.85829	0.638566	-1.17354	-0.617455	0.21054	0.174455	-0.279554	0.911818	1.12505	-0.29883	1.35024	2.53085	1.34729	1.1241	2.99917	2.05064	-0.304044	0.0197631	-1.11346	-0.436857	-0.673088	0.040624	-0.386463	-0.272229	0.504114	-0.66035	-0.908939	-0.764794	-0.925629	-0.684874	-0.375188	-0.858853	-1.16567	-0.354894	-0.033173	1.09202	0.422485	1.13914	-0.196007	4.20689	-0.801303	-0.823381	0.697439	1.57085
ENSP00000222219	-2.10638	-1.59409	-1.59388	-0.691578	-1.16303	-0.85598	-0.720285	-1.6741	-1.87508	-1.38313	-1.32157	-1.17626	-1.33025	-2.09821	-1.92581	-0.82575	-1.30444	-0.24686	-1.22189	0.426143	-1.25574	-3.18887	-1.28423	-1.71455	-0.220557	-1.52301	-0.635247	-1.60756	0.0143574	0.00630719	0.576658	-1.43897	-1.98026	-2.34502	-1.44459	-1.09761	-1.66436	-1.13519	-0.694732	-1.5179	-0.17011	-1.52344	0.203845	-1.29744	-0.0910366	-1.26843	-1.44981	-1.05302	-0.462804	-0.173436	-1.1721	-2.21427	-1.34223	-1.0624	-0.328541	-0.0116989	-2.09198	-1.2089	-0.804904	-1.83777	0.42295	-0.429246	-1.65161	-0.344821	-1.26259	-1.11548	-0.841832	-1.59509	-1.1921	-0.608759	0.233617	-0.947818	-0.951473	0.130554	-0.418515	-0.86875	0.127832	-0.559421	-0.555803	1.56128	-2.56391	-0.812869	-0.561641	-1.17085	-0.408882	-0.494476	-1.41103	-0.711055	-0.81543	-0.965283	-1.11901	-1.47871	-0.935377	-0.877247	0.655846	-0.923573	-0.216317	1.07295	-2.20163	-1.77904	-1.44553	-1.86135	-1.5065	-1.37909	-1.29371	-1.89009	-1.08901	-2.90327	-3.01013	-3.34568	-2.61638	-2.21923	-2.10651	-1.06543	-3.80371	-3.30441	-2.88355	-2.84905	-2.9933	-1.95623	-1.67058	-2.05924	-2.3016	-1.16709	-0.987995	-1.1013	-1.87863	0.0843766	-2.65257	0.433281	-2.27615	-0.154154	-2.85049	-1.16589	-2.48439	-1.53006	-2.20602	-1.53472	-1.66521	-1.96964	-1.05342	-1.27888	-3.2393	-2.07385	-0.209861	-1.96635	-1.13603	-2.94876	-1.96505	-0.607733	-0.512669	-1.55153	-1.1145	-1.30357	-1.84574	-2.02315	-0.59679	-1.2965	-0.545799	-0.872581	-1.40359	-0.846628	-0.768872	-1.03203	-1.05833	-0.814304	-2.75316	-2.16205	-2.48993	-1.86889	-0.161897	-0.915254	-1.76801	-1.21841	-1.10794	-0.745215	-0.375189	-1.0933	-1.53481	-1.69966	-2.2341	-0.999236	-1.88284	0.535714	0.315413	-2.50083	-2.30179	-1.21241	-0.832132	-0.431405	-0.565859	-1.68843	-1.97874	-0.791681	-0.80486	-0.427982	-0.348804	-1.59252	-2.20524	-1.06635	-1.68937	-1.67245	-0.455647	-0.288754	-1.57876	-0.897258	-0.770926	-0.0631571	-2.46704	-0.898657	0.664005	-1.20074	-1.41256	-2.11592	-2.42064	-2.22428	-1.57303	-1.3992	-1.32785	-0.0272691	-0.200563	1.05346	1.1204	-0.236462	-1.10791	-0.392383	-1.7421	-0.206931	0.417269	-2.2331	-0.721046	-1.665	-0.831569	1.13335	-0.418632	-0.753471	-0.202712	-1.63353	0.723379	-0.253756	-1.02845	-1.1084	-0.809487	-1.48737	0.258799	0.240024	-0.944407	-1.05747	0.00190418	-0.903142	-1.08198	-0.452986	-0.541591	-0.639172	0.177654	0.127519	-0.381788	-2.20557	-1.02284	-0.619446	-1.62063	-0.781337	-0.84801	-1.68177	-1.33011	1.05609	0.364542	-1.33536	0.316703	0.563849	0.0900199	-1.21266	0.556944	-0.937087	-0.00926324	-0.870667	0.526435	-1.21024	-0.568222	-1.10554	-0.328638	-1.17083	-0.761058	-1.82554	-1.67656	-1.36395	-1.57237	-1.73769	-1.86367	-1.34437	-0.551751	-0.183865	-1.49553	-1.14841	-0.676525	0.162336	-2.07937	-1.08949	-1.98415	-1.70898	0.0175535	-1.05757	-0.822469	-0.643374	-1.18008	-0.870281	-0.633344	-0.807887	-1.16377	-0.648925	-0.895031	-0.624639	-0.512611	-0.880788	-0.735166	-0.546829	-0.304653	0.737028	0.547287	-0.975538	1.53365	0.252646	0.700224	-0.726844	-1.13658	-1.22702	-0.448572	1.57016	1.21086	1.44629	-1.19712	0.576823	1.55727	-0.507801	1.43906	-0.39725	0.429923	-1.61963	-1.53117	0.400163	-2.82189	-0.296662	0.28571	-1.56255	0.67028	0.617426	-0.105685	-0.335032	0.28058	1.16179	-0.63755	1.43136	1.39443	-0.662457	1.18185	0.847257	1.0243	0.734636	1.18542	0.962153	-1.63187	0.808018	0.416784	-0.661223	-1.03639	0.548307	1.00855	1.39667	0.98134	0.597371	-3.48472	0.0515333	0.782065	-1.57617	0.194581	0.190189	0.652997	0.311205	0.174778	0.509388	0.0630447	0.0199244	0.579094	0.900482	0.256463	0.186976	0.85133	0.0646846	-0.7205	-0.60728	0.31707	0.416784	0.651538	-0.145774	-0.859727	0.492175	3.70057	0.447788	0.588128	0.42679	-3.89915	0.45257	0.57735	0.0138026	0.210366	0.13713	0.33485	0.160753	-0.718373	0.406818	0.429923	1.12872	-0.318396	-0.268243	1.71655	-0.913708	-0.555788	-1.30488	1.09665	0.455773	0.733799	0.870593	1.0141	0.204669	0.0588296	0.30737	0.246544	0.147449	-3.47238	0.439679	-0.625543	-2.06477	-1.77954	-1.90541	-1.15841	-1.5239	-0.224872	0.0597348	0.115814	0.0328811	-0.500154	-0.600892	-1.35151	0.12774	-0.249662	0.200048	-0.0598922	0.668714	-0.0758964	-2.76874	0.309018	0.138749	0.281657	-0.101216	-0.405348	0.21899	-1.68889	0.39884	0.802955	-1.91411	0.244459	-0.299375	-0.169725	-0.0226837	0.356986	-0.152876	-0.572684	-0.481302	0.473276	0.673415	0.457409	0.220436	0.122231	1.05554	1.39878	-1.86666	0.636004	-1.25327	0.260351	2.49304	-0.118235	-0.46216	-0.048298	0.618972	0.529537	-0.69751	-0.599371	-0.0394064	0.55887	0.381465	-0.0735313	0.553858	-0.030693	-0.116726	0.0621952	-1.07695	-0.397088	-2.58742	0.0682917	-1.22986	-0.325154	-0.294895	-3.51573	-1.43318	-0.533465	-0.121125	-0.157842	0.679697	0.32969	-1.09887	-0.125	0.526462	-0.051177	0.238375	-0.0286564	-0.726597	0.312645	-2.21747	-2.12731	-0.134214	0.481173	-1.07909	0.178049	0.660895	-0.298969	-0.741746	0.343078	-0.130462	0.248715	0.30746	-0.518686	-2.69527	0.843996	-3.0518	0.812955	0.0727393	0.160784	0.544993	1.30193	1.38544	-0.126723	-0.638145	-0.349114	0.561951	0.484322	0.116738	-0.308152	0.358262	0.588128	-1.82973	1.3808	-0.391398	0.620611	0.527288	-3.37422	-0.50026	0.466147	-1.28932	0.724148	0.523341	-0.477761	0.50878	0.185127	0.720942	0.459006	0.795468	0.554247	0.88853	0.891814	0.835148	-0.971771	0.501592	0.639101	0.449396	0.768601	0.416954	0.865194	0.687571	0.897554	0.597371	0.81388	0.74736	1.50782	0.526684	0.346403	0.268207	0.0718988	-0.208145	0.0591109	0.950028	0.717741	0.439679	0.596772	0.31182	0.888787	1.01313	1.03193	0.919802	0.933239	0.810577	-1.05343	-0.70563	-2.31757	-0.877446	-0.472905	-0.468136	0.673415	0.555854	0.55887	-0.175971	0.271416	0.447788	-0.21864	-0.605546	-0.924445	0.270295	0.378279	0.40052	0.460566	0.330663	-0.101216	-1.18728	1.17796	0.684419	-0.178984	0.504683	-1.58106	0.433224	-0.462116	-1.96928	0.355534	0.408486	0.596961	0.665501	-0.660582	-0.50374	1.67341	-1.12299	0.123967	-0.636409	0.0261399	0.614841	0.707027	0.458291	-1.09756	-0.965319	-1.05331	0.537631	-0.542797	-1.11819	0.945612	-1.09676	-0.627991	-0.419132	2.82844	1.11886	-0.388747	2.72298	-0.175863	-0.314799	1.28339	-0.624012	-0.572382	-0.169725	-0.169725	-0.314799	-0.93737	0.86895	-1.07857	-1.05324	-0.137304	-0.943451	-0.7415	-0.842251	-0.660004	-0.938834	-0.826199	1.36835	-0.700672	-0.408266	-0.00196495	0.568514	-0.522628	-0.871766	-1.02824	-0.825082	-0.555078	3.6183	-0.212191	-0.69021	1.21898	-0.258169	-0.243715	-0.59355	-0.339126	-0.261617	-0.483971	-0.214747	-0.187608	-0.531303	-0.780679	-0.287183	-0.25324	-0.750324	-0.242493	1.10972	0.622011	-0.326947	-0.400364	-0.601823	-0.196014	2.05345	-0.462183	-0.219786	-0.43197	-0.53942	-0.40787	4.60676	-0.429276	-0.544454	-0.214535	-0.258169	-0.215318	-0.328634	-0.263664	-0.0776931	-0.386591	-0.408821	-0.0776931	-0.160128	-0.185045	-0.105463	2.39742	-0.381176	0.814272	-0.905472	-0.430255	-0.658698	-0.739399	-0.840736	-0.264139	-0.176218	-0.333928	-0.295667	-0.248685	3.41602	-0.409994	-0.100504	3.68009	1.37855	1.61717	0.65164	6.0142	-0.144926	-0.210214	-0.222797	-0.209383	-0.119159	-0.139169	-0.0776931	-0.234375	-0.153432	-0.257229	-0.206768	-0.588108	-0.169725	14.1067	-0.312419	-0.214535	-0.306651	-0.190445	-0.127515	-0.271734	1.37133	-0.400575	-0.684563	1.70678	-0.276686	-0.149983	-0.16699	-0.179202	-0.351254	-0.190445	-0.142857	-0.135388	-0.452596	-0.61511	-0.443063	-0.289653	-0.261617	-0.863765	-1.06864	1.48514	-0.585584	2.07989	-0.276225	-1.48806	2.21703	0.214229	-0.988567	-0.56863	-0.498507	1.03006	0.722642	-0.222271	-0.524895	-0.378748	-0.187608	-0.524084	-0.175863	-0.163383	-0.219586	0.427325	-0.0839604	2.23245	-0.248135	0.69307	-0.163383	-0.178862	3.30453	2.70541	-0.100504	-0.201701	-0.169725	-0.621503	-0.327491	3.23818	-0.181818	-0.483961	-0.206768	-0.279617	-0.190445	-0.0839604	-0.300645	4.14986	1.69891	-0.163813	-0.4627	0.606148	-0.268952	-0.600239	-0.156813	-0.119159	-0.347698	-0.198749	-0.300944	-0.312853	2.32964	2.43111	-0.720743	2.86069	-0.696175	-0.222271	-0.239522	-0.51297	-0.153432	-0.0952981	-0.153432	-0.142857	-0.14646	-0.5247	-0.473587	-0.234077	2.24978	-0.357808	-0.550115	1.49007	-0.114766	-0.153432	-0.569896	-0.49504	4.03022	-0.163383	-0.0633724	-0.0839604	-0.667255	-0.492509	-0.153432	-0.0633724	-0.272679	-0.650521	-0.447959	-0.714439	-0.523174	-0.764303	-0.771999	-0.75716	0.549783	-0.480524	-0.595489	-0.431256	-0.688838	-0.405251	-0.757927	-0.620665	-0.785286	-0.55215	-0.717053	-0.663998	-0.128323	-0.0447661	-0.343969	-0.306744	-0.224544	-0.156813	-0.229416	-0.0839604	-0.641414	-0.419182	-0.56146	-0.316911	-0.781468	-0.87046	-0.87381	-0.775042	-0.805647	-0.724004	0.383205	0.900282	-1.26233	3.49926	2.02754	1.25726	-0.610214	-0.523001	-0.524047	-0.166581	-0.305441	-0.439679	-0.187608	-0.100504	1.53038	-0.306831	-0.368354	-0.39871	-0.435582	-0.33153	-0.224733	0.647257	-0.951365	-0.627868	0.109082	-0.479949	1.20133	-0.416877	-0.143463	1.61578	-0.356552	-0.392879	-0.559017	-0.623181
ENSP00000273047	-2.0613	-3.10028	-2.54125	-0.218776	-1.71436	-0.897345	-1.05433	-2.37462	-2.52253	-1.08728	-0.925648	-1.41367	-1.45437	-2.13103	-3.05728	-1.83887	-1.44345	-0.143704	-1.30598	-0.161986	-1.25978	-2.30562	-1.95591	-1.28451	-0.821074	-1.77925	-1.44199	-2.47482	1.56888	-0.158032	-0.0133378	-2.55295	-1.65467	-1.87438	-1.8536	-1.1276	-1.60518	-1.13018	-1.13393	-2.69456	-0.424793	-2.74527	0.935837	-1.55302	-2.06432	-0.760157	-2.38405	-2.18104	-2.37831	-1.97655	-1.80209	-1.81766	-1.37498	-0.0036019	0.367928	-1.65815	-1.97514	0.380605	0.568982	-1.68319	-0.856006	-0.61337	-1.56123	1.04232	-0.746342	-1.73822	-0.621303	-0.266626	0.0635202	-1.33828	-1.00235	1.08765	0.754383	-1.04051	-1.42226	-2.14033	-1.96431	0.772751	1.01429	-0.60054	-0.230879	-2.02631	-1.02944	-0.282874	0.738801	-1.05441	-2.11151	0.740879	0.686655	-1.47333	-1.42214	-2.06329	-0.0268977	-1.4486	-0.331989	0.0112299	-0.896752	-0.524895	-3.00771	-2.96333	-2.92883	-3.25561	-2.05211	-2.18539	-1.0054	-2.25301	-0.483018	0.035486	-0.411334	-0.682493	-0.361955	-1.07746	1.18882	-1.44679	-1.62959	-1.32142	-1.90204	-1.86174	-2.48088	-0.0184133	-0.401602	-0.695294	-0.257182	0.303686	-0.845322	-0.913183	-0.315285	-1.40278	0.118003	-0.212635	-1.06401	-1.09872	-2.05229	-0.667518	-0.5732	0.137468	-0.263645	0.130744	0.658237	-1.25335	1.59031	1.35392	-1.90099	-1.04731	0.334175	0.635558	-0.530912	-0.963958	-1.09184	1.06923	0.207827	-1.57424	-0.816624	-2.03268	-0.477726	-0.19871	-1.13931	-0.716828	-1.33663	-0.0178836	-0.752436	0.0417303	-0.758959	-0.521345	-0.841106	-0.447412	-2.10696	-3.37865	-3.51709	-3.30731	-0.625758	-0.833385	-4.09521	0.679439	-1.21734	-1.67111	-0.759294	0.870771	-0.760855	0.164399	-0.376344	-1.03619	-0.163793	-0.768019	-0.419872	0.653011	-0.750918	-1.09026	-1.40418	0.255126	0.00452748	-1.08128	-0.658276	-0.458687	-1.92443	-0.530466	-0.991776	0.00848559	-1.46671	-0.282994	-0.168436	-1.45183	-0.548711	0.763217	-0.866855	0.61015	0.107067	1.41	-1.06529	-0.408389	-1.21181	0.352198	0.205998	-1.2021	0.225197	-0.74179	-1.9711	-1.11578	-0.318297	0.716587	-0.468658	-1.09301	-0.587639	0.847827	-0.92564	-2.08747	-0.822222	-0.667059	-0.480822	-1.40411	-0.240456	-1.47489	-2.04643	0.731465	1.14643	-0.403135	-1.72296	-0.362542	-1.66382	-0.449019	-1.56352	-0.23264	-1.56618	-2.47005	-0.126442	-0.258149	-1.63121	-1.2897	0.97041	-2.05341	-2.71941	-2.04185	-2.07348	-1.73623	-1.24059	-1.35426	-1.11847	-1.86035	-1.79536	-1.67307	-2.02278	-2.28827	-1.85349	-1.7149	-2.24465	-0.295726	-0.0351321	-1.79237	-1.49696	-0.215993	-0.507362	-0.958071	-0.889647	-1.50167	-1.60584	-1.94993	-1.20774	-1.32591	-2.10328	-1.68302	-2.13742	-2.11907	-2.53762	-1.54615	-2.27395	-1.60509	-1.81166	-2.1685	-1.9908	-1.66278	-1.47814	-1.34431	-0.252059	-0.295558	-0.349043	-0.562438	-0.52981	-1.3174	-3.21515	-1.21628	1.05824	-0.266262	0.627392	-0.403806	-2.15285	-1.59746	-0.89603	-1.44067	-1.04309	-0.658112	-1.32024	0.245598	-2.39201	-1.55983	-1.94791	-0.263022	-1.20456	0.178437	-0.24544	0.0901791	0.214535	0.367524	-0.0672335	0.127515	0.0802572	0.0615101	0.288831	0	0.106748	0.114766	0.147029	-0.238919	0.105463	0.206768	0.153432	0.149983	-0.365769	0.0672335	-0.193247	-0.388263	-0.781221	0.403473	-0.517134	-0.254878	0.0258285	4.22705	0.63755	0.383131	-0.645314	0.139169	0.238919	-4.10575	0.196014	0.198749	0.187608	-0.123404	0	-0.308691	0	-0.163383	2.11624	-0.172818	1.25856	0	-0.150785	-0.551163	-0.0548546	0	0.0969285	-0.340693	1.58391	1.13736	-0.153432	-0.20097	-0.425145	1.52753	-0.201452	-0.958846	0.958846	-0.405147	1.38707	-0.924818	-0.280622	-0.105463	-0.405398	-0.561951	0.14646	0.527989	0.204124	0.290859	1.34821	1.72286	-0.234206	0.479596	0.286794	4.37755	0.881022	2.0318	-0.153432	1.21712	-0.808018	-0.142857	-0.377964	-1.43788	1.74602	1.40263	-0.566572	-1.20208	-2.63459	-0.259299	-0.478018	0.220144	0.44614	0.532632	0.381465	-0.0447661	0.0776931	-0.105463	0.0952981	-0.411814	-0.119159	0.0747435	0.153937	1.05343	1.02635	1.36277	1.22834	1.00401	0.909985	-0.0645501	0.401843	-0.340693	-0.222076	-0.316402	0.111364	-0.156908	0.62361	0.974329	-0.823318	0.899065	0.463788	0.296883	-0.177394	0.888205	-1.61156	1.32757	0.77625	0.0182605	-1.19219	-2.6471	1.81944	-0.996008	1.66969	0.534179	0.492206	1.58391	-0.254878	3.14159	0	-0.281499	-0.825029	0.546536	0.626704	-1.3568	-0.40119	-1.7183	0.321413	0.372818	-0.534179	4.1451	-0.292315	0.768001	0.712949	0.110208	0.231821	-0.270114	-0.0537651	0.00877092	0.466933	0.263664	0.270114	0.166581	0.28269	0.0668915	-0.19465	0.172818	0.175863	0.615882	-0.0916698	-0.449359	0.791769	-0.178862	-0.915552	0.628252	1.11452	0.204124	0.581969	-0.377964	0.928546	0.252646	0.504683	0.463753	1.61578	0.0804373	0.408873	0.46216	0.57735	-0.105463	-0.45376	0.224544	0.750822	-0.209383	0.774597	1.384	0.970437	0.33548	2.16547	-0.159769	-0.00803245	0.729026	3.99364	0.163383	1.58391	0.0158134	0.487467	0.216028	-0.612793	-1.42812	1.35087	-0.489037	0.371021	-0.381412	0.217072	-0.63755	0.111364	-0.95119	-0.741336	-0.0377237	0.276453	0.31182	0.697054	0.293246	-2.14895	2.49928	1.53851	0.598912	0.284747	1.0346	-0.369274	-0.449359	0.288916	0.391666	-0.2071	-0.588128	-1.26388	0.25943	-0.639602	-0.16025	-0.0742838	-0.617426	-3.41452	-0.574144	0.766356	3.70215	-0.442913	2.91956	-0.518686	-0.0633724	-0.151717	-0.205008	-0.181818	2.04483	-0.42173	-0.498437	-0.0898027	-0.763072	-0.131507	-0.14646	0.0708881	2.09891	-0.169725	-0.254878	0.316482	-0.55302	1.33333	0.789542	0.659333	0.583509	0.66402	0.120114	-0.113583	1.10554	-0.335182	0.857969	-0.0952981	-0.0952981	-0.0548546	-0.123404	-0.0447661	-0.0898027	0.0969285	0.156813	0.184733	0.209383	0.181818	0.0898027	-0.331478	-0.449265	-0.381412	0.59583	1.07479	2.20214	0.468521	0.381465	0.108547	-0.928546	-0.44593	-0.697542	1.76981	1.05043	-2.0318	-0.00519882	0.110208	-0.288916	0.0898027	-0.510915	-0.288831	-0.485895	-3.26085	-0.46216	-0.801272	-0.627461	-0.360477	-0.327749	-0.419041	3.7289	5.23427	-1.27334	3.23377	-0.246796	-0.464241	1.16791	1.61207	-0.402902	-1.39537	-0.182088	-0.602425	-0.279261	2.54213	0.243175	0.535493	-2.06122	-0.835954	-0.773825	-0.651652	1.63367	1.68477	1.06399	-0.392367	-0.446279	-0.515013	0.641568	-1.75715	-0.600004	-0.377001	2.98186	-0.617577	-1.95755	-0.161292	-0.928368	1.10639	0.508423	-1.64219	2.14435	-0.896825	2.02794	-1.41099	-1.34405	-1.34064	-0.95666	2.09213	2.35439	1.41469	-0.93509	-1.09833	-0.469105	-0.824485	-1.16331	-0.949568	-1.01967	1.95444	-0.401883	-1.13463	-0.106901	1.44012	-0.826852	1.7633	-1.09473	0.417094	0.220468	-0.578665	-0.44718	-0.291609	0.537247	-0.504409	-0.862251	0.123709	-1.02686	-1.21418	1.309	-0.467914	-1.15776	-1.81191	-0.774619	-1.29423	0.496208	-0.959105	0.22351	-0.816162	0.560792	1.05567	-1.22985	-1.06606	1.74198	0.663932	2.58731	-0.0557815	-0.476556	-0.306668	-0.42512	-0.507848	-0.376129	3.71032	4.51954	2.24528	3.90492	0.122988	1.1783	0.505442	-1.7934	-0.890799	-0.880794	-1.04862	-0.986482	-0.873412	-0.808464	-1.13808	-0.406708	-0.861493	-1.15311	0.55358	-0.455316	1.8992	-0.583801	-0.847751	0.168018	-0.803164	-0.45674	-0.291366	-0.172787	-0.782839	1.3105	-1.0459	-0.708624	-0.607657	0.74464	2.6143	-1.27663	0.45967	-1.21379	-0.505563	-0.479987	-1.1808	-0.496915	-1.62755	-2.30172	0.433038	0.174696	-0.525194	-0.587604	0.967477	0.330018	1.49581	-0.356837	-0.364568	-0.383254	-1.76614	-0.0315388	-0.667226	-0.654406	0.55995	-0.705156	2.08312	-1.3349	-1.34712	0.599277	2.96197	-1.53122	1.36508	-1.06731	0.512152	4.52003	3.35163	2.96123	-0.572926	-0.668515	5.23397	-0.71656	-0.778417	1.64221	-0.59518	-0.958047	-0.414252	-0.56705	-0.796085	-0.818497	-0.842054	-0.487699	-0.444549	-1.22915	-0.455088	-0.411142	-0.438034	-0.543386	-0.247842	0.342368	-0.517836	-0.681875	0.637231	-0.726055	-1.06307	-0.831428	-0.365684	-1.36337	-1.20817	-0.194853	-0.679919	-1.69406	-1.52927	-1.16507	-1.80534	-0.469808	-0.246155	-0.213502	1.20558	-1.07069	-0.461689	-1.26805	-0.796105	-1.32814	0.829493	-0.513106	1.7034	0.0822585	-1.32582	-0.274422	-0.329705	-0.644425	-0.299462	1.84628	-1.42378	-1.10327	-0.557694	-1.25526	-0.853007	-0.72247	0.19641	-0.316337	-0.382126	-0.339774	-0.26227	0.920523	-0.263811	-0.0708828	-0.169696	-1.37134	1.64586	3.21573	-0.0897945	-0.694341	-1.65644	1.03366	-1.52869	-0.446646	0.230291	-0.674873	1.95387	0.853552	-1.30395	-0.673498	-0.523806	-1.69106	0.050871	0.0617017	0.264542	-0.609299	-1.29852	-1.35671	-1.03858	-0.318453	-0.0952864	-1.04195	-0.711277	-0.604075	-0.552662	-0.629557	-0.234155	1.36098	-0.894242	-0.855489	-0.739594	-0.294672	0.629783	1.19539	0.456738	0.839119	1.89636	0.0757739	0.481279	-0.533924	1.48612	0.73238	2.55077	1.16438	0.357913	0.886773	-0.57501	-0.906414	-1.36098	-0.450504	-0.381411	-1.52361	2.77094	-0.309123	1.09942	-1.1678	-0.873781	1.65786	1.1924	-0.809281	0.417703	0.127514	0.421398	0.342276	1.20355	3.12016	5.20525	0.102346	0.964515	-0.758489	-0.816046
ENSP00000362639	1.6418	-0.357072	-1.36617	-1.15967	-0.835942	-0.397819	-0.131212	0.332341	0.216068	-0.030917	-0.378975	-0.733105	-0.0483087	1.30253	-0.130449	-1.35775	-0.39041	-0.931436	-0.559085	-0.889802	-1.15298	-0.368903	-0.361292	-1.79315	1.62595	-0.347581	1.33788	-0.578892	-2.70188	-2.88688	0.826247	0.367997	1.18217	1.63296	-0.183994	-0.758797	-0.574106	-0.552508	0.217375	-0.0320814	0.116403	0.0427949	0.704708	-0.535024	0.6929	0.597572	0.470757	-0.992926	0.991001	0.803492	-0.313415	0.387019	1.26882	-1.38707	0.0338973	-0.198006	-0.578694	-0.43705	0.21804	-0.0500515	-1.24381	-0.084493	-0.543401	1.66041	-0.234022	0.0557357	0.255941	-1.35404	0.632501	-0.287931	1.51313	-0.983784	-0.913619	-0.371906	0.332151	0.221227	1.62666	-0.769082	0.126293	-0.503209	0.618296	0.26134	-0.381858	-0.984618	-0.664869	-0.975838	-0.672324	0.633259	-0.509144	0.190433	0.216519	1.34331	-0.0455391	0.241841	-0.49224	0.131163	0.914131	-0.577232	-1.32606	-1.5747	-1.52049	-1.35586	-1.82682	-0.0909424	-0.786363	0.578062	1.45122	1.78317	2.43284	2.16284	2.32099	1.34978	-0.489054	0.374632	0.745254	0.68796	0.294495	0.734864	0.137209	0.470097	1.16622	0.710634	1.7361	-0.91834	1.23084	-0.787895	0.84553	0.372881	1.07869	-0.536331	0.751463	-0.600643	0.100116	0.208253	0.852752	0.46002	1.04683	0.679632	0.247925	0.195989	-0.941159	-0.918205	0.898119	0.674245	0.139347	-0.292991	0.353197	1.19913	-0.26057	-0.466743	-1.07882	0.93978	0.445066	-1.24363	-0.893498	-0.953431	-0.814257	-1.10108	0.0522682	-0.755917	0.563622	-1.01296	-1.21916	-0.763675	-0.855421	-0.845167	-1.40364	-1.62871	-2.07757	-1.64159	0.196612	-0.836201	-0.111477	1.58361	0.840959	0.765111	0.643138	1.14669	1.64923	-0.291841	1.71218	-0.159958	1.69262	1.6199	-0.176035	-0.154378	1.21724	1.43254	1.84866	1.8618	1.49514	0.683561	0.430381	1.47196	0.343777	0.62727	2.09472	1.81402	-0.662538	0.524741	1.47131	1.10698	1.37214	0.662012	1.25836	1.47538	1.51609	-0.481083	1.15878	1.50485	0.883934	1.17395	1.87918	1.42295	1.9843	2.06538	0.224768	1.61701	0.738784	0.204629	0.946146	0.274282	1.4213	2.2783	0.261353	0.691373	1.30744	0.830266	1.94515	1.45318	-0.0995054	0.990715	0.544703	0.0686323	1.60026	-0.170688	1.14869	-1.48136	0.165268	-0.0878039	0.575312	-0.781822	0.228246	-2.79144	0.439343	1.38172	-0.0111875	0.698381	-0.00994467	-0.473918	0.814571	-0.570605	0.396716	-0.627209	0.51757	1.23099	0.149069	0.857589	0.466034	0.0179306	0.35717	-0.697042	-0.630352	0.684614	0.074763	1.2004	0.488091	-0.365612	-0.421145	0.113023	0.466424	0.0814956	0.76753	-0.443631	-0.476889	0.264545	-0.0529468	0.184708	-0.114968	-0.136493	-0.131267	0.277304	0.503593	-0.815379	-0.044067	0.067259	-0.76839	-0.868818	-0.513533	-0.321547	-1.19696	-0.725679	1.34562	-1.81623	0.0682973	-0.526432	1.24527	-0.848215	-2.07413	0.263754	0.390913	-0.471133	-1.74282	-0.343474	0.389999	-0.311886	-0.630491	-0.541037	-0.122969	0.851112	-0.764308	0.500543	-0.839449	-0.913242	-0.778391	-1.38753	-1.04297	0.882813	-1.63187	-0.829654	-0.411771	0.351625	0.784696	1.59592	-0.947382	-0.972381	2.29055	-0.446995	-0.644163	-0.534595	1.07263	-1.50244	-0.46806	-0.267659	1.6141	-0.169896	0.502644	0.813099	-1.41527	0.517134	0.374555	2.91514	0.393363	0.753534	0.735154	-1.46785	0.0960175	-0.260106	0.364068	-0.632488	1.77708	-0.533541	-0.546765	-0.434524	-0.647176	-0.901339	1.22153	0.800307	-0.620426	-0.800871	-1.5239	-1.02485	0.443419	1.63082	-0.991287	0.546169	1.13619	1.79179	1.14312	0.75	0.337094	0.210366	-1.10232	-1.42167	0.346217	0.268952	0.740968	0.339531	0.287722	0.555104	0.224685	0.179605	0.70181	-0.914698	0.353595	0.349827	1.04389	0.206004	-0.584916	-0.473276	0.365769	0.463788	-1.45439	3.33328	-0.589037	-1.54963	0.197386	0.495308	0.681382	-2.20181	0.25327	0.554247	-1.63035	0.0916001	0.337094	0.280622	0.418478	0.293011	1.59688	0.514026	0.509358	-0.682187	-0.187036	-0.099946	-0.419763	-0.692308	-0.337737	-1.133	-0.701205	0.482748	0.870063	-0.864485	-0.836591	0.295667	0.204153	0.382478	0.348025	4.01647	0.274439	0.556642	1.61261	-1.64485	-1.47194	-1.765	-0.886796	-1.25607	-0.0690256	0.221317	0.261935	0.182376	-0.284556	1.62697	-1.08572	0.255434	-0.0130477	0.316711	0.0678855	0.804641	0.134441	-0.455721	0.416784	0.223769	0.378172	0.0333519	-0.312683	0.369274	0.649981	0.466933	0.937923	0.565032	0.296883	-0.092562	-0.0377566	0.120632	0.449359	0.00331499	-0.451032	-0.326063	0.527264	0.705111	0.511885	0.297654	0.206529	-0.753867	-0.527499	0.636185	0.864762	0.943588	0.353417	-0.0943727	0.0747319	-0.166228	0.0413175	0.782881	0.594289	-0.596872	-0.493942	0.0337957	0.660895	-2.2828	0.071332	0.687571	0.190189	-0.0518628	0.218986	1.11776	-0.190212	0.454172	0.206644	0.956927	2.57588	-0.243579	0.322107	0.759794	-0.317117	3.52855	3.30591	0.842829	0.449396	1.03875	0.158825	0.670755	0.11109	0.331551	0.13647	-0.553291	0.405193	0.593106	0.589493	0.0508489	0.57889	1.09595	0.305126	-1.17998	-0.0892052	1.45811	0.406818	-0.0492465	0.32595	0.42173	-0.36703	0.438058	1.11227	0.351562	0.968496	0.227677	0.241838	0.609707	-0.479293	1.85433	4.17848	-0.450407	-0.259587	0.642207	0.493975	0.256682	-0.254522	0.391716	0.620517	-1.72744	-0.563989	2.52629	0.646869	0.596706	0.120632	-0.407344	0.548307	0.862472	0.763708	0.52644	-0.404292	0.624342	0.305126	-1.17833	-1.87747	-1.14691	-1.47246	1.04786	-1.08129	-1.11904	1.002	0.551163	0.672994	0.548079	0.895991	0.444528	-0.865313	0.769921	1.08227	-1.43203	0.903264	0.772945	1.63247	0.61255	0.365992	0.273179	0.19245	-0.0337957	0.200048	1.12483	0.792884	-2.09197	0.642705	0.372763	1.02142	-0.802059	-0.818347	-0.775539	1.05343	0.883205	-0.809709	-0.504371	-0.369316	-0.676759	-0.390937	-0.405964	0.728202	0.590975	0.648425	3.31733	-2.96714	0.486021	-0.07536	1.89229	-0.902708	0.282796	0.413473	0.425636	0.481173	0.356986	-0.020004	0.911867	-0.589037	-1.33639	-0.149307	-1.80928	0.716996	0.471693	-0.366383	0.551485	0.406186	0.425636	-1.50244	0.70181	-0.738283	3.01034	1.42274	0.323464	0.824785	-0.694461	-1.1592	0.268836	0.291092	-1.42398	-0.436359	0.815097	-0.382896	-0.86306	2.69692	0.304822	-0.766664	-1.14031	-0.17874	-0.475437	-0.715678	4.12349	-0.481421	-0.372396	-0.163379	-0.380405	-0.676705	-0.650323	2.83832	-0.229409	-0.132334	-0.36444	-0.114293	-1.21156	-0.374179	-0.369834	0.316629	1.63708	0.386326	-0.977765	-0.706277	-0.0654656	0.205568	1.1539	0.444173	-0.430009	-1.13867	0.508878	-0.505704	-0.914267	-1.14474	-0.933468	-0.666159	-0.328895	-0.258083	0.611656	0.956686	-0.34057	-0.275655	-0.689577	-0.333072	-0.313783	-0.527383	-0.254597	-0.259926	-0.640743	0.367484	-0.356434	-0.345223	-0.865513	-0.25487	0.658883	-0.556245	-0.35583	-0.443168	0.931515	-0.198743	-0.23827	1.07594	-0.232014	-0.468484	-0.613895	1.78717	-0.289214	-0.510292	1.39793	-0.193429	-0.336082	-0.278596	-0.408753	-0.308822	-0.127512	-0.470747	-0.485105	-0.110204	-0.173271	-0.163901	-0.146455	-0.0596269	1.60664	0.624755	0.0136115	-0.454591	-0.759656	1.36918	0.179582	-0.302899	-0.245849	-0.365016	-0.341381	-0.258805	-0.303354	-0.511506	-0.0839579	1.31814	1.10731	1.34366	0.287549	0.785558	-0.193241	-0.255064	-0.28555	-0.266305	-0.149978	-0.139165	-0.0447661	-0.280905	-0.214684	-0.318761	-0.204118	-0.694388	-0.229944	-0.139165	-0.408382	-0.26194	-0.379575	-0.227247	-0.139904	-0.356646	-0.610601	-0.440963	-0.755039	-0.527248	-0.294918	-0.187814	-0.196008	-0.224665	-0.428832	-0.219579	-0.139166	-0.135384	-0.504419	-0.629479	-0.481034	-0.307774	-0.282681	0.0283853	-0.277661	-0.594729	-0.7681	-0.809135	3.56991	1.55053	-0.945243	0.618722	-0.193075	-0.679615	-0.539161	-0.284862	0.996361	-0.201765	-0.596597	2.00262	-0.206761	-0.61525	-0.240137	-0.160123	-0.257489	-0.866124	-0.16972	-0.436042	-0.27662	-0.768336	-0.149978	-0.149979	-0.317015	-0.67624	-0.153428	-0.201445	-0.196008	-0.721427	-0.430043	-0.828238	-0.240137	-0.613559	-0.205122	-0.330579	-0.229646	-0.114762	-0.400504	-0.551122	-0.538445	-0.214813	-0.536004	-0.85823	-0.306861	0.635266	-0.209377	-0.142853	-0.392926	-0.201445	-0.324982	-0.410833	-0.757791	-0.412873	-0.887167	-0.345149	-0.81079	-0.272407	-0.24933	-0.561732	-0.153428	-0.139165	-0.181813	-0.160123	-0.149979	-0.581414	-0.462536	-0.298902	-0.925121	-0.386346	-0.568984	1.26827	-0.114763	-0.134144	-0.593549	-0.542233	-0.224805	-0.178857	-0.0447661	-0.0898001	-0.684851	-0.483337	-0.15043	-0.077691	-0.308568	0.710644	1.40826	2.05607	1.11399	-0.881383	0.485441	0.548845	-0.832748	-0.524389	-0.632853	-0.51369	-0.771595	-0.421759	1.60776	-0.672899	-0.876502	1.04195	-0.774528	-0.686107	-0.1234	-0.0839604	-0.360559	-0.285631	-0.245686	-0.178857	-0.253835	-0.0952956	-0.695846	1.70751	-0.597466	-0.355873	-0.850751	0.16164	0.121412	0.277854	-0.885942	-0.756629	1.20673	-0.273606	1.40027	-0.0167094	3.06128	0.178483	-0.648396	-0.552684	-0.585922	-0.185109	2.64863	-0.458247	-0.201445	-0.110204	2.45761	-0.279576	-0.402771	-0.41488	-0.456925	-0.352175	-0.207078	-0.785004	2.67404	0.872526	2.39707	1.4383	-0.653062	-0.441441	-0.156808	-0.515745	-0.387311	-0.407011	1.11172	-0.630536
ENSP00000379891	-0.928379	-1.88235	-1.05201	1.15932	-0.435789	-0.412745	0.147566	-1.69441	-1.74494	0.14713	-0.00456812	-0.438175	-0.0936712	-1.14588	-2.54554	-0.585806	-0.454756	0.642395	-0.437076	-0.707141	-1.71729	-1.20991	-1.97762	-0.220805	0.077676	-1.99334	-0.268256	-1.34098	1.99132	-1.31737	-0.6433	-3.07226	0.104847	0.0173651	-0.116157	0.156026	-0.700105	-0.0971907	0.732787	-0.949012	-0.0188357	-0.746248	0.0843725	-1.13901	0.733064	-0.7662	-0.945673	-0.595288	-0.31166	0.610496	-0.330621	-1.46432	-0.370083	-1.10939	0.278283	-0.120582	-0.518294	0.580338	0.224316	-1.15715	0.171807	-0.10841	-0.830742	0.822826	-0.210031	-0.225351	-0.0953149	0.12549	0.614808	0.382202	0.637876	0.921116	1.37616	1.58237	1.99785	1.50841	1.97932	0.959404	2.36696	1.00669	-0.0517729	0.709757	-0.486852	-1.50112	2.20732	-0.164742	-1.54625	2.07546	0.47584	-0.0709696	-0.6164	-0.780092	0.147521	-0.547454	1.4589	0.957817	-1.07946	-0.826519	-2.7586	-1.29674	-1.88638	-1.84057	-1.37829	-1.01103	-0.0559118	-0.757637	-1.60081	-1.75517	-0.846682	-0.905978	0.498114	-2.40562	2.1946	-0.591434	-4.33736	-3.45103	-2.12092	-2.17205	-1.49221	-0.0652971	-4.06607	-0.789562	-4.36906	-0.511243	-1.8888	-1.83767	-0.882407	-0.637182	-1.47748	-2.3496	0.317559	-0.505382	-2.31087	0.753225	-0.412703	-1.55398	0.780716	-0.762991	0.133625	-2.10827	-0.185764	-0.660074	-2.32427	-2.17946	-0.980933	-3.09937	-0.0173553	-1.43553	-0.180683	0.132822	1.3465	-0.62979	1.00097	-0.701312	-0.59536	-1.54503	1.13909	-0.328559	1.18374	0.79455	0.256908	0.805799	0.691171	0.705229	0.191603	0.756952	-2.75332	-2.77733	-2.56197	-1.75509	-0.909993	0.501891	-3.3313	-0.200593	1.10886	1.80076	2.88388	-0.311794	1.30279	0.307234	0.439868	0.134273	1.15025	0.703368	-0.158446	-1.09882	0.341207	0.902506	0.0397782	1.60346	1.63077	-1.01615	1.45395	1.16346	0.980113	1.46443	1.55743	0.892862	-2.31018	2.01683	1.7961	0.477901	1.61722	1.94527	1.63317	0.37073	1.15107	-0.298959	-2.36004	0.472208	1.5122	1.1274	-0.716219	0.318465	1.22281	0.704514	1.03556	1.84862	-0.291828	1.99268	0.76573	1.81277	-0.347157	0.968945	1.79675	1.40802	-0.947579	1.00821	0.0133662	-0.720643	0.413552	-0.0954095	1.03735	1.82913	2.24693	0.839486	-0.392404	0.149614	0.257115	0.323652	-0.231167	0.233643	-0.476269	-0.414789	0.72174	0.260107	-0.311528	-0.348664	-0.39942	0.177635	-0.243847	-0.551794	-0.553719	0.203457	0.236895	0.255679	-0.00714486	-1.67772	-0.688317	-0.331209	-0.758634	-1.09672	0.0691592	-0.279554	0.0975782	0.99304	0.753085	-0.162908	-0.0271051	0.821787	0.0777812	0.144821	0.155562	-1.09121	1.34417	0.355472	-0.0305441	-0.360356	0.113574	-0.522251	0.38255	-0.554072	0.0503081	-1.30104	-1.13941	-0.307256	-0.809554	-1.05042	-1.29445	0.0979188	0.121351	0.670202	0.346614	-0.614951	1.12262	1.5322	-1.97377	0.0222803	-1.93636	0.16351	1.53611	-0.861529	-0.56643	-0.72082	-0.0395954	0.660123	0.268678	0.557065	0.47513	0.988831	0.294041	-0.472863	-0.378831	-0.82575	0.91663	0.334303	0.863746	1.73755	-0.964688	-0.399618	0.00411697	0.329617	-0.696347	-0.222937	-0.396195	-0.370547	0.0337762	-0.103835	-0.181041	3.7042	2.16206	-0.816865	-0.0169055	0.1279	-0.219586	0.186515	-1.20957	-0.658257	-0.782517	0.872103	0.566572	0.171187	0.665584	-0.7698	-0.740262	-0.882813	0.362245	0.142354	-1.46758	-0.170494	-0.190445	0	3.84972	-0.0526965	-0.117221	-0.539196	-0.390702	-0.772893	-0.229416	1.66112	-0.994018	-0.580628	0.642705	-0.184646	-0.695471	-1.06014	-0.374316	-0.0332365	-0.426653	-0.860466	-2	0.411814	1.40027	-0.854461	0.625156	0.501562	-0.775193	-1.72744	0.431555	-1.19712	0.482748	0.433184	-0.866117	1.69228	0.635999	0.538816	1.91648	0.356986	-0.0962746	0.0519244	0.585049	0.733799	1.17755	0.311284	-0.0813788	-0.891814	0.374501	0.855213	-0.890008	0.641884	-2.25782	1.01613	-0.967444	-2.84445	0.592749	0.524891	0.662457	0.439718	-0.166532	0.845734	0.747573	2.20774	0.163905	0.160128	-0.00659395	-0.281939	-0.127515	-0.628252	-0.369274	-1.17514	-0.593299	-0.45897	2.27629	-2.12002	0.406818	0.620517	0.555788	0.444528	-2.25778	1.002	-0.166155	-1.08784	-0.890008	-0.944139	-0.474858	-0.679897	0.295667	-2.46824	0.460602	-2.25782	0.0298275	-3.1922	-0.753935	-2.38986	0.25324	-2.05142	0.371021	-0.674985	0.386556	-3.08825	0.603537	-2.59845	-1.765	0.290921	0.100032	0.597371	-0.90368	0.764713	1.9108	-1.09665	-1.93956	0.218986	-2.9363	0.30746	-1.33914	0.302915	-0.143824	0.0764668	-1.31615	1.08229	-1.06888	0.439679	-2.91956	2.67022	-0.129985	1.10331	-0.692308	1.79427	0.398433	0.183766	0.172818	0.253019	0.196014	-0.735573	-0.965175	-0.126213	-0.0190727	-2.91956	1.13144	-1.2384	0.350299	1.21208	0.406818	3.55834	0.421773	2.59975	0.149983	0.781221	0.381412	2.10589	0.184914	0.18616	-1.74602	1.48152	-0.0237389	0.303562	0.274658	1.46911	-1.57233	-0.398914	0.360536	1.08784	0.365769	0.514026	0.403473	-0.21464	0.6298	0.994018	-0.900885	0.314567	0.984126	2.23339	0.537271	1.61695	-3.75554	-0.26603	0.646869	0.260121	0.529537	-1.5685	0.108547	0.716142	2.57138	0.568112	2.05806	0.442913	0.496873	1.0936	2.82795	-0.146026	0.309897	2.87893	0.070014	0.919636	0.745124	0.365826	0.172511	0.583509	0.945484	-1.15134	2.78861	3.90354	1.17514	0.831894	0.344403	-0.0263209	0.743781	-0.707786	1.2507	0.772871	-0.0559618	0.863645	0.437509	-0.802955	-1.12457	1.2766	0.877446	-0.408172	-0.621254	-0.675653	-0.635999	0.840526	-0.874908	0.897248	-0.654654	0.66402	-0.561254	-0.677224	1.8401	0.929759	1.46906	-0.784544	-0.0725617	0.839564	-1.66969	0.442913	0.383131	0.326501	0.355661	-0.433315	-0.601209	0.677717	1.01079	-1.85062	-0.415765	-0.436706	-0.347524	-0.489131	-0.45897	-0.654654	-0.383584	-0.115814	0	-0.241782	-0.0793643	-0.0725264	1.14044	0.908195	0.972381	0.286188	0.459793	0.802955	0.212526	-0.0952981	-0.420294	-2.09891	0.640654	-1.7183	0.771715	0.524232	0.255973	1.55713	-0.258591	1.11734	0.136478	0.818199	-0.810722	-1.26656	-0.0898565	-1.02881	0.64376	0.626704	0.908195	-0.80474	-1.14776	1.60568	1.05398	-0.772717	2.11063	-0.0409033	1.62828	0.835095	0.866584	-0.559096	-0.167172	-0.943372	-1.74176	-1.34846	3.76007	3.1866	2.04009	-0.607106	0.592752	0.645951	-0.0986937	3.1103	-0.77535	-0.535351	-0.241479	-0.614581	0.164304	-0.0729192	0.186873	-0.352206	-0.254945	3.23805	-0.395089	-0.124508	-1.29313	-1.69047	-0.184602	-0.343467	-0.276872	0.0400681	1.24067	2.5551	-1.15787	1.70501	-0.226518	-0.586211	1.2853	2.66608	3.74109	-0.52554	1.41038	1.46384	2.7173	1.59944	-0.395492	-1.08245	1.3681	-0.579437	-0.470224	2.26874	1.40937	-0.405851	0.626766	-0.459154	-0.42032	2.64596	-1.16505	-0.591243	-0.503682	-1.25011	-0.352236	-0.0235495	-1.41451	-0.539469	-0.668119	-0.942745	-0.31881	-0.0704063	0.258687	-0.355139	-0.758069	0.240341	-0.592599	2.01089	-0.8114	0.484899	2.70881	-0.543674	-0.481405	-0.601815	-0.42476	-0.190441	-0.711113	-0.670127	-0.142854	-0.248279	-0.231911	-0.217069	4.90343	0.053871	2.49519	0.573972	0.691358	1.59016	0.296969	-1.36065	1.86994	-0.397171	-0.582126	-0.518005	-0.429611	1.86419	-0.834422	-0.196012	12.4061	9.9512	4.21754	7.43236	3.09234	-0.306066	9.49633	-0.444112	12.1485	-0.201618	5.00687	-0.127513	4.78711	-0.277298	1.79469	-0.366345	-0.222174	-0.367757	4.70059	-0.55564	2.212	5.13516	-0.314835	-0.259488	-0.539372	7.09522	-0.654548	-1.13875	8.54369	5.73982	-0.256089	6.00064	-0.316095	2.52625	-0.306768	-0.17886	-0.243717	0.800643	-0.916725	0.599649	-0.421553	2.81169	-1.47687	1.23084	-0.905484	0.885998	-1.21626	-1.55406	0.337531	1.39202	0.280319	-1.56112	1.87296	1.67258	1.04997	1.45692	2.77407	-0.894485	2.25894	-0.356871	-0.944448	-0.397158	-0.322752	-0.412789	-1.31484	-0.263716	-0.687433	-0.368372	-1.22113	-0.241245	-0.252239	1.36531	-1.07295	-0.1997	-0.315158	-0.289211	-1.05295	1.14428	2.99973	-0.352792	-0.875559	-0.365761	-0.479735	-0.391611	-0.15681	-0.566289	-0.785829	0.139866	-0.320206	-0.832009	-1.29821	-0.500029	-1.14606	4.03092	-0.181815	-0.577561	-0.308684	-0.5002	1.13906	-1.70783	-0.638986	-1.38727	-0.537421	-1.26904	-0.430169	-0.474268	-0.894497	-0.199074	-0.182144	-0.329626	-0.15681	-0.231816	-0.785898	-0.674849	-0.362402	1.79895	-0.547416	-0.801129	0.621286	-0.193243	-0.20938	-0.939881	-0.719785	-0.337836	-0.209379	-0.0633719	-0.114764	-1.01718	-0.688896	-0.18473	-0.0708864	-0.422674	0.0806322	0.676523	-0.994352	-0.751258	-0.477462	-0.178897	-0.0175405	0.790016	-0.737355	0.343018	-0.776235	0.741321	-0.6082	1.51485	-0.0743779	-1.20239	-0.772936	-1.08981	1.15006	-0.201448	-0.0839589	1.33155	-0.42016	-0.371064	-0.337564	-0.359247	-0.160126	2.86894	-0.609645	-0.848067	1.54793	-0.356875	1.22935	1.66679	1.26036	0.320616	2.41281	1.61655	3.04048	2.83418	3.14409	2.53439	2.28532	-0.938035	-0.777132	-0.814754	-0.305079	-0.433252	-0.714419	-0.24821	-0.187838	0.34843	1.82539	-0.588779	1.29939	-0.695096	-0.497085	-0.269057	-1.11129	-0.180694	-0.920477	0.282716	-0.714211	0.181312	0.780801	-0.198746	1.89049	-0.60288	-0.583273	-0.779845	0.324006
ENSP00000367459	-2.45486	-2.95356	-1.55835	-0.496212	-1.59461	-0.968543	-1.5455	-3.12607	-3.35237	-1.27623	-1.15741	-1.22361	-1.72875	-2.8552	-3.73318	-1.84878	-1.6767	-0.789337	-2.12929	-1.24151	-2.17882	-3.99164	-2.76195	-2.53486	-2.23082	-2.02824	-4.33938	-2.37698	-1.00537	0.348185	0.889285	-4.04683	-2.45064	-2.44402	-1.56113	-0.726209	-1.97972	-1.55871	-2.01951	-2.63826	-2.28634	-2.83819	-1.50309	-2.67591	-1.30505	-4.18525	-2.8459	-2.16374	-2.41136	-1.33843	-1.81016	-3.02493	-1.30533	-0.759795	-0.593318	-1.44966	-2.2084	-1.05136	-2.31194	-1.47516	-3.12975	-1.84961	-1.7087	-0.0610778	0.578875	-1.97672	-1.59879	0.0324932	-0.890924	-0.388731	-0.535103	-0.39451	-0.139779	0.39938	-1.35857	-1.37014	-0.108209	0.0805437	-1.61379	-0.517796	-1.90056	-1.17261	-1.34929	-0.984075	-0.300634	-0.876967	-3.48693	0.76505	-0.478806	-1.28781	-0.702849	-0.00133274	-0.275838	-0.776187	0.849708	0.112071	0.0105989	0.409513	-2.94906	-2.49955	-3.09335	-2.79912	-2.58411	-1.68926	-2.08903	-1.99755	-1.64339	-2.5509	-2.46984	-2.84658	-2.32001	-3.1832	-1.28545	-1.00376	-2.98812	-3.45602	-2.44075	-3.24368	-2.89126	-0.125361	-1.99008	-1.73581	-1.94121	-0.942277	-0.652014	-0.75851	-0.934748	-2.13249	-1.06399	-2.49676	-1.47415	-1.87938	-1.24866	-0.123919	-2.19476	-1.12978	-2.998	-1.35018	-0.598204	-2.45853	-0.9537	-1.26359	-2.24944	-2.2163	-0.758621	-0.972471	-0.773324	-1.7468	-1.62202	-0.379947	-1.12262	-2.09965	-1.32683	-2.32548	-0.155757	-1.66838	-0.386391	-0.719327	-0.135815	0.0462976	-0.434707	-0.80899	-0.560829	-0.97872	-0.803854	-1.10952	-2.42244	-2.77695	-2.419	-2.09224	0.262105	-1.90183	-3.89413	-1.02623	-1.24845	-0.575783	0.669507	-0.859765	-1.58463	-1.39645	-1.40621	-1.33814	-0.975252	-3.49301	-2.45075	-1.28611	-2.02259	0.250302	-1.48896	-0.0318468	-0.561327	-1.92771	-1.1949	-1.04423	-2.18243	-0.815936	-2.27687	-2.0079	-0.675298	-1.50019	-1.48184	-1.77061	-0.108419	-1.42169	-0.9932	-1.78014	-1.5184	-0.407967	-1.95502	-0.80668	-0.260816	0.030549	-1.37962	-2.07792	-1.98786	-2.17159	-0.870398	-1.01562	-1.13737	0.385149	-1.92235	0.35106	-0.897572	-2.04025	-1.74522	-1.03881	-1.26213	-0.80692	-1.56865	-2.69585	-0.554565	-1.57164	-1.702	1.24142	-2.90183	-1.53619	-1.68424	-2.02342	-2.66562	-0.0627202	0.62683	-0.500298	-2.9567	-1.23217	0.344644	-1.90238	-2.5857	-2.46527	-2.1122	-2.39816	-3.16184	-4.22691	-3.43526	-2.73339	-0.509697	-1.34433	-0.990101	-3.80939	-3.32116	-2.915	-1.96619	-1.75438	-2.37499	-1.95789	-2.31319	-1.58049	-1.31837	-2.60051	-3.09802	-2.71861	-2.34986	-0.341595	-0.405939	-1.79571	-1.32749	-1.96576	-2.37873	-1.42968	-1.7525	-1.44897	-1.27123	-2.3892	-2.35554	-2.92221	-3.1882	-2.14339	-1.90565	-3.14995	-3.10181	-0.545703	-0.88829	-0.634185	0.128195	-1.42216	0.626912	-0.442894	-0.575753	-1.14478	-1.8837	-0.357937	-0.825606	-0.613163	-0.747387	-2.05471	-1.42516	-1.16818	-1.09469	-1.12813	0.0636564	-0.247766	-0.687769	0.516597	-0.259229	-1.11358	-0.644411	-1.22892	-1.27304	-1.00803	0.661207	1.2415	-0.379947	0.292876	0.868554	1.75859	-0.943588	-1.002	-0.294951	-0.419118	1.5315	1.98262	-0.817276	-1.28685	-0.303728	2.97509	-0.450316	0.0212346	0.541905	0.821165	-1.24321	0.512471	0.408486	-0.163357	0.439679	-1.22986	-1.22986	0.734081	0.116738	-0.198483	-2.39094	-0.556849	1.8888	-0.493742	1.9525	-0.479596	-0.552325	-0.832927	-0.662938	0.875916	-0.547728	-0.758583	0.702933	-0.97447	-2.38048	-0.519954	-0.806313	-1.23169	1.22995	2.03183	-0.777905	0.762036	0.351625	0.247681	-0.953484	-1.34499	0.327749	-3.34601	0.761408	-2.30849	0.328034	0.585256	0.227059	0.265374	0.756523	-0.844142	0.376235	0.331551	1.13314	0.245803	-0.554189	-0.413694	0.395056	0.512581	-1.20286	-0.00342999	-0.553422	-1.40982	0.217597	0.534179	0.726597	0.475633	0.23081	0.615882	0.67028	-3.55541	0.396746	0.30746	0.473785	0.270432	-0.587651	0.538816	0.510915	1.38651	-0.166532	-0.179303	-0.338413	-0.684419	-0.286865	-1.09444	-0.539331	0.57261	0.923558	-0.843996	1.21036	0.312645	0.210954	0.422692	0.385282	0.26926	0.362473	-1.65268	-0.574877	0.552705	0.748373	0.571192	1.12587	-1.25591	0.00944017	0.197537	0.281499	0.231755	-0.315343	-0.441174	-1.02962	0.271138	0.00778523	0.330227	0.120251	0.891814	0.140217	-2.65217	0.431555	0.270432	0.360477	0.0421283	-0.233723	0.371077	0.689149	0.45257	-1.03046	-1.66541	-3.10456	-0.123797	0.00707124	0.128677	0.465344	-0.048361	-0.427695	-0.292058	0.55887	0.820307	0.560411	0.288916	0.240608	-0.613442	-0.415885	0.686641	0.908749	1.10652	0.346151	0.00347107	0.134441	-0.0810072	0.0342825	-1.13689	-1.62369	-0.483125	-0.418623	0.184662	0.692308	-1.99377	0.102095	0.70976	0.157622	-0.0134852	0.256722	-0.777551	-0.178953	0.501562	0.225341	1.02937	-2.9491	-0.193556	0.306744	-1.20208	-0.317402	0.0821057	0.0462059	0.911867	0.436436	1.13967	0.161503	-1.49541	0.150518	-2.81602	0.183359	-0.581507	0.454172	-1.674	0.614337	0.00404891	0.566572	1.16186	0.324071	0.890008	-0.0863211	-0.544908	0.45897	-0.0431858	0.383183	0.433184	-0.32067	0.449359	-0.784612	0.35538	1.06694	0.255973	0.305515	-1.5422	-0.482079	-0.466614	-3.70856	-0.48847	-0.210011	0.67833	0.606805	0.284154	-0.192021	0.450965	-1.37902	-1.64438	1.53781	-0.210145	-1.21311	-1.35622	0.193247	-2.81706	0.540989	0.86401	0.861882	-1.46236	-0.382641	0.565866	0.344592	-0.953418	-1.60411	-2.88736	-1.46464	-0.875662	-0.936985	-0.910447	-0.84169	-1.51187	-1.31906	0.600245	-1.07695	-2.14167	-0.891814	0.830747	1.11717	-1.30316	-0.976529	0.892131	-0.451952	-1.56124	0.420084	0.338531	0.221317	-3.19316	0.171551	-0.815806	-1.09469	-1.77043	-1.37513	0.420692	-0.903458	-0.709785	-0.766356	-0.745141	-0.828457	-0.874028	-0.662651	-0.375733	-0.133291	-0.605614	-0.217319	-0.251038	-1.28824	-1.43788	-1.30207	0.0441559	0.364068	0.535457	-0.0593058	-0.377164	1.20997	0.30429	0.444528	0.421321	0.523341	0.396794	0.0791276	-0.906918	-0.544662	0.771295	-0.172099	0.55887	-1.25169	0.554247	-0.342915	-1.38392	0.44614	0.500463	-1.46785	-1.34792	1.51104	-0.606999	-1.00156	0.119554	1.14038	-0.760767	-1.23453	2.136	2.33812	-0.110254	0.929173	-1.07126	-1.31335	1.13244	4.00291	0.135656	-1.59967	-0.522986	-0.388701	-0.507595	-0.71814	3.65072	-0.483005	-0.391282	-0.187603	-0.420996	0.838309	0.612009	-0.654676	-0.24585	-0.178858	2.28371	0.579792	-1.27068	-0.498234	-1.27463	1.81057	-0.301741	0.260463	0.785432	-0.763862	1.54636	0.0622683	-0.626561	0.322897	6.93899	3.01153	2.51938	1.09351	-0.958533	-1.21853	1.01708	-0.682576	-0.344867	-0.278958	0.418781	2.23631	-0.310408	2.90791	-0.678917	2.02453	-0.332501	-0.545552	-0.258169	-0.285021	-0.676117	3.43927	-0.360389	-0.322237	-0.917274	-0.283994	0.377255	-0.63992	-0.380993	-0.478733	0.690551	-0.209379	-0.347554	1.02175	-0.266379	-0.500158	-0.653533	-0.453424	-0.270279	-0.537737	-0.608014	7.85793	-0.380237	-0.315232	-0.458348	-0.293687	-0.0839585	-0.479777	-0.478001	-0.110205	-0.190441	-0.160125	-0.14998	1.72414	1.2316	1.74628	-0.205224	-0.537764	-0.795762	0.152584	-0.974731	-0.314777	-0.252296	-0.405431	-0.370783	-0.299224	-0.366759	1.13408	-0.100501	-0.514179	-0.677229	-0.520017	-0.915524	2.02727	-0.232035	-0.250138	-0.295255	-0.26423	-0.150427	-0.167074	-0.0952959	-0.322867	-0.187603	-0.338507	-0.214529	-0.750536	-0.231756	6.93202	-0.406059	-0.293799	-0.34655	-0.232382	-0.160124	-0.362337	-0.620036	-0.42273	0.146806	1.16399	3.03076	-0.184728	-0.206763	-0.211233	-0.437801	-0.187962	-0.146457	-0.198744	-0.515448	-0.716853	-0.529119	-0.307265	-0.285721	-0.0993783	-0.427927	-0.628255	-0.785673	-0.909765	-0.941314	0.594243	0.307935	1.02893	-0.359637	2.15065	2.88872	0.36311	0.83635	-0.26411	-0.626211	1.61095	-0.232058	-0.634458	-0.234292	-0.206933	-0.266355	-0.0159825	-0.187603	-0.472206	-0.27016	-0.793569	4.98836	-0.163379	-0.297715	0.594908	-0.14998	-0.227543	-0.234314	-0.774965	-0.416839	-0.908896	-0.248761	0.995732	-0.226985	2.53085	-0.277326	-0.0839585	-0.421477	1.06014	-0.559868	-0.174165	-0.521428	-0.879744	-0.324669	-0.76593	-0.198932	-0.131504	-0.435176	-0.166577	-0.377292	-0.416681	0.2444	-0.415434	1.04997	-0.358459	-0.843199	-0.268993	-0.317162	1.03986	-0.139166	-0.139166	4.56332	-0.15343	-0.153429	-0.618128	-0.566396	-0.297483	-1.0422	-0.437652	0.996526	1.23801	-0.17017	-0.172814	0.864317	2.90905	-0.241454	6.07175	-0.0708865	-0.0839585	-0.762443	3.097	-0.135385	-0.0708865	-0.350406	0.50102	1.32271	1.86053	2.68533	2.44851	6.32262	1.86647	6.0368	1.22443	0.916939	-0.560527	1.65364	4.10748	2.43164	-0.725958	-0.905714	0.885458	0.405603	-0.764729	-0.169721	-0.063371	-0.406121	-0.336123	-0.280781	4.20479	-0.281607	-0.0898007	1.79476	1.48299	0.950887	-0.402433	0.314215	2.15755	0.985332	2.22225	1.16199	0.379833	2.91025	5.07466	-0.832377	3.27257	4.00485	2.71739	0.743692	1.02175	0.991465	-0.211967	-0.356462	-0.505311	-0.207066	-0.14998	-0.978234	-0.309985	-0.420979	-0.403975	-0.495034	-0.38889	-0.248686	0.330723	-0.294505	-0.686289	-0.361602	-0.514961	0.851363	-0.52293	-0.178858	4.80133	-0.421998	-0.479707	1.05144	0.862449
ENSP00000500695	-0.966553	-1.69357	-0.998398	0.920895	-0.422507	-0.266013	0.124987	-1.77289	-1.92911	0.20376	-0.0624803	-0.238057	-0.18702	-0.963106	-2.23373	-0.306733	-0.297642	0.590773	-0.407733	-0.657092	-0.85094	-1.47918	-1.66383	-0.31988	0.0703048	-1.81432	-0.352871	-1.20645	1.01376	-1.58571	-0.56598	-3.17997	0.0351288	-0.144329	-0.06777	0.110192	-0.615097	-0.193617	0.419512	-0.850961	-0.268161	-0.951572	-0.0634081	-0.77172	0.468464	-0.766889	-0.860036	-0.5855	-0.270478	0.369418	-0.351759	-1.11738	-0.343286	-1.01497	0.230837	-0.242925	-0.471648	-0.269434	0.150518	-0.952694	0.00406748	0.00757547	-0.325391	0.775842	-0.240843	-0.277393	0.122561	-0.338334	0.573438	0.170694	1.02964	0.78632	0.783318	1.49045	0.948457	0.713413	1.88803	0.545026	1.62091	1.03614	0.0879242	-0.0444254	-0.498656	-1.35573	1.65409	-0.543634	-1.83662	1.87079	0.35872	0.0177819	-0.194039	0.557928	0.131143	-0.133345	1.58139	0.938879	-1.00889	0.158649	-2.17584	-1.01516	-1.32716	-1.43091	-0.588347	-0.880909	0.0895563	-0.889457	-0.868535	-1.58145	-0.669693	-0.744652	0.514008	-1.62218	2.13888	-0.57019	-3.39186	-2.72043	-2.49881	-2.04064	-1.06838	0	-4.35032	-0.647523	-4.61111	-0.476883	-1.78097	-1.83652	-1.12415	-0.531075	-1.27559	-2.3397	0.085268	-0.52472	-2.23705	0.744045	-0.313236	-1.3102	0.785101	-0.825157	0.0637587	-1.88325	-0.243452	-0.546133	-2.03706	-2.34534	-0.836311	-3.00965	0.102728	-1.40175	-0.111306	-1.17191	0.512609	-0.422139	0.726242	-0.668287	-0.103117	-1.32538	0.722179	-0.058708	0.581644	0.666786	0.147685	0.532069	0.373547	0.475442	0.256728	0.412974	-1.95189	-2.44202	-1.94003	-1.28437	-1.19254	0.322549	-2.59673	-0.122121	0.798581	1.63334	2.84376	-0.227207	0.507273	0.389819	0.00306703	0.191236	0.363701	0.619747	-0.145363	-1.01188	-0.36582	0.78967	-0.386034	0.155702	1.17298	-1.15386	0.925867	-0.129897	0.488117	0.693602	1.63061	0.76581	-1.91671	1.47218	1.52732	0.493718	0.738064	1.41693	1.03387	0.30354	0.150431	-0.264026	-2.0716	-0.791694	1.50935	0.545782	-0.971292	-0.0272452	0.705947	0.238646	0.551807	1.23812	-1.60504	1.15289	0.162388	1.72833	-1.45285	0.974709	1.82992	0.610093	-0.944268	0.888494	0.159654	-0.589769	0.639099	-0.231044	0.324939	1.80604	2.32832	0.579387	-0.0979136	0.21843	1.01596	0.340351	-0.242102	-0.0249458	-0.329389	-0.274495	0.717075	-0.232909	-0.274059	-0.883998	-0.23678	-0.376463	-0.512733	-0.698474	-0.567272	0.0629041	0.388127	0.314943	0.264979	-1.16445	-0.498965	-0.240555	-0.741242	-0.739885	0.439744	-0.0946271	-0.270987	0.898941	0.810471	-1.12927	-0.444623	0.0843432	0.054615	-0.174323	-0.860191	-0.838875	0.952846	0.6087	-0.0743305	-0.0497553	0.15206	-0.301917	0.665809	-0.597999	-0.119038	-0.67037	-0.822069	-0.193642	-0.642155	-0.684554	-1.09469	0.217553	0.209325	0.690461	1.06787	-0.444914	0.725777	0.535054	-0.873035	-0.249441	-1.23008	0.294551	1.13842	-0.897239	-0.658015	-1.50857	-0.327367	0.269047	-0.100836	0.192519	0.3102	0.530971	0.115086	-0.371364	-0.144489	-0.572225	0.883939	0.0283935	0.602184	1.98759	-0.895434	-0.420084	-0.0701721	0.261488	-0.618423	-0.124808	-0.444528	-0.423374	0.209226	0.0748088	-0.190006	4.46337	2.51657	-0.866783	0.0247008	0.168234	0.0396724	0.189832	-1.09665	-0.67028	-0.581581	0.886405	0.617426	0.147958	0.698638	-0.724907	-0.654654	-0.768623	-3.07057	0.120114	-1.63599	-0.254878	-0.0527085	0.0518628	4.79989	-0.0275345	-0.12226	-0.440042	-0.320445	-0.754586	-0.290859	1.72346	-0.976281	-0.618972	0.695471	-0.0780869	-0.619492	-1.13967	-0.389622	-0.163383	-0.233547	-0.834822	-1.62777	0.476439	1.5308	-0.825029	0.653095	0.548105	-0.687057	-1.81944	0.454172	0.911867	0.482748	0.426815	-0.778019	1.74326	0.68127	0.603537	-0.407848	0.353354	-0.165521	0.0207064	0.6298	0.765762	1.34792	0.237735	-0.144597	-0.866783	0.439679	0.804641	-0.766356	0.654654	-2.09197	1.12359	-0.861544	-2.72091	0.657773	0.543449	0.674985	0.460519	-0.246289	0.958846	0.738644	2.42884	0.172099	0.179264	0.00934806	-0.122121	-0.0207064	-0.556349	-0.323994	0.886109	-0.458831	-0.45897	-0.405147	-1.86663	0.445399	0.605839	0.574877	0.466933	-1.9108	1.06288	-0.213147	-0.978237	-0.791212	-2.97628	-0.386455	-0.663644	0.227792	-2.42828	0.538816	-2.34387	0.0241279	-3.23135	-0.771908	-2.24145	0.298853	-1.7844	0.329898	-0.585049	0.365826	-3.09956	0.700224	-2.11307	-1.41356	0.247681	0.0952981	0.634448	-0.797023	0.809709	1.98759	-1.02225	-1.8401	0.220656	-3.09267	0.389005	-1.28277	0.293777	-0.0986895	0.0269778	0.828586	1.25856	-1.06405	0.460566	-2.29985	2.67516	-0.150785	1.17755	-0.673415	-0.494767	0.398433	0.333405	0.187608	0.0864036	0.153937	-0.605252	-0.865999	-0.0726794	0.00506376	-2.74718	1.26656	-1.25327	0.405193	1.28005	0.439831	3.69136	0.482876	3.06866	0.17648	0.782881	0.445705	2.20778	0.0769076	0.126215	-1.64848	1.54293	-0.0472466	0.341667	0.326164	1.62369	-1.40263	-0.346691	0.378418	1.19974	0.355661	0.574271	0.389966	-0.184182	0.712949	1.07728	-0.816063	0.362473	1.14665	2.7741	0.561254	1.73755	-3.22613	-0.171563	-1.36878	0.267459	0.566572	-1.40893	0.125	0.827943	2.77792	0.565032	2.2424	-2.07151	0.473276	1.1698	2.81985	-0.156483	0.326164	2.85505	0.130681	1.04292	0.772945	0.381412	0.15089	0.581969	0.968496	-0.981158	2.6441	3.75846	1.16373	0.857969	0.393412	-0.0842117	0.765762	-0.701943	1.39326	0.837066	-0.0893	0.869787	0.463753	-0.724994	-1.14899	1.32321	0.998002	-0.400075	-0.591037	-0.664625	-0.589506	0.865015	-0.826235	0.917399	-0.445248	0.671847	-0.508493	-0.610718	2.12933	0.954581	1.53117	-0.72736	-0.118694	0.894845	-1.5996	0.517134	0.393363	0.282845	0.376235	-0.440653	-0.626704	0.656213	1.11002	-1.72566	-0.495308	-0.390581	-0.400116	-0.40296	-0.435153	-0.591209	-0.346989	0.0147059	-0.0119531	-0.256074	0.0864036	0.120632	1.1029	0.88943	-0.990599	0.275276	0.507933	0.891814	0.243588	-0.141614	-0.365449	-2.02535	0.717741	-1.45532	0.813099	0.57735	0.252317	-0.549246	-0.242496	1.13032	0.150764	0.897248	-0.793676	-1.33914	-0.0333519	-1.12131	0.662191	0.688162	1.06191	-0.881022	-1.29557	1.38119	0.829684	-0.959425	2.18165	-0.155943	1.27788	0.650837	0.623828	-0.728193	-0.399606	-1.03394	-1.91814	-1.42112	3.33455	3.05695	1.75213	-1.26744	0.318231	0.491502	-0.143236	2.93933	-0.780705	-0.573581	-0.235537	-0.634885	0.0185449	-0.230851	0.140576	2.91811	-0.234197	2.84261	-1.08975	-0.276651	-1.38406	-1.88399	-0.352088	-0.524242	-0.401234	-0.0592657	1.12631	2.21872	-1.1789	1.6277	-0.275311	-0.638008	1.09915	2.54216	2.03735	-0.604592	0.690739	1.88201	2.22186	1.25469	-0.451906	-1.11954	1.1769	-0.59083	-0.517788	2.02177	1.40518	-0.437366	-0.782501	-0.45616	-0.420068	2.43151	-1.19923	-0.622895	-0.558189	-0.607784	-0.345779	-0.728395	-1.54772	-0.586535	-0.698238	-1.01104	-0.289354	-0.744151	0.142906	-0.423399	-0.722385	0.0703553	-0.598774	1.65592	-0.886143	0.275156	2.47907	-0.596185	-0.510982	-0.62121	-0.439115	-0.16972	-0.782708	-0.650989	-0.149979	-0.275312	-0.252802	-0.236565	4.16173	-0.0928737	2.27768	0.450871	-0.782375	1.26402	-0.633375	-0.706868	1.60863	-0.430393	-0.56421	-0.535332	-0.443873	1.5103	-0.864341	-0.178857	9.67282	9.22169	2.59484	6.62285	2.78533	-0.287592	10.0596	-0.499204	12.2053	-0.250389	5.54768	-0.110205	4.29947	-0.314702	1.37417	-0.335659	-0.362797	-0.367686	4.98841	-0.650061	1.91278	4.7195	-0.274078	-0.238912	-0.594533	6.29617	-0.691803	-1.08745	7.784	5.71624	-0.290848	6.10498	-0.396502	2.15959	-0.342652	-0.219578	-0.222229	-0.714406	-0.985474	0.446982	-0.446643	2.0667	-1.54462	0.960104	-0.926854	0.796838	-0.383725	-1.73046	0.0576436	0.965017	0.0759412	-0.937016	0.752224	0.273419	0.721297	1.20517	2.53758	-0.976891	2.20487	-0.398126	-0.960814	-0.432018	-0.296517	-0.472045	-1.3619	-0.278626	-0.677633	-0.421458	-1.24777	-0.224538	-0.270103	1.18538	-1.07529	-0.193402	-0.353504	-0.329336	-1.12606	0.96375	2.76821	-0.383414	-0.950784	-0.360239	-0.54523	-0.375253	-0.211965	-0.634934	-0.851269	0.116319	-0.354764	-0.911505	-1.40271	-0.515321	-1.17607	3.06885	-0.212788	0.858604	-0.335159	-0.529965	0.870339	-1.53929	-0.720409	-1.4034	-0.529507	-1.31155	1.69653	-0.447405	-0.939094	-0.184725	-0.187601	-0.33073	-0.163378	-0.257087	-0.839396	-0.675526	-0.365967	1.49792	-0.549797	-0.816291	0.439813	-0.178855	-0.229407	-0.944117	-0.734218	-0.389977	-0.190439	-0.0898015	-0.100503	-1.06328	-0.735982	-0.166576	-0.0952962	-0.444386	-0.00985632	0.60191	-1.00214	-0.849594	-0.552364	-0.204671	-0.0606407	0.645953	-0.75499	0.294542	-0.810116	1.44136	-0.610892	1.27589	-0.183297	-1.3375	-0.815101	-1.08855	0.981069	-0.201813	-0.0952958	1.11361	-0.494588	-0.379044	-0.302679	-0.362589	-0.153427	2.60609	-0.594457	-0.91228	1.60023	-0.475434	0.280723	0.635432	0.342695	-0.548978	2.34252	0.779667	3.06081	2.27177	2.75428	2.63988	2.08312	-0.911063	-0.760171	0.390598	-0.291033	-0.487445	-0.787304	-0.2853	-0.172813	0.145503	1.59472	-0.647523	1.16397	-0.71776	-0.545871	-0.276442	-0.316554	-0.257363	-0.901421	-0.836028	-0.78266	0.129974	0.813615	-0.201806	1.86439	-0.599966	-0.627436	-0.896088	0.222419
ENSP00000391826	-3.15626	-2.06553	-0.839108	0.355896	-1.30458	-2.04593	-1.34062	-3.79482	-3.96984	-1.2364	-1.30367	-1.84629	-1.8798	-3.94113	-2.87667	-0.319482	-1.70936	0.484155	-1.73693	0.000779523	-0.138508	-2.73671	-0.746409	-0.859436	-1.57077	-2.9486	-3.49964	-2.85135	0.7491	-0.391908	-0.0796148	-1.48997	-4.25442	-3.72611	-1.84769	-1.63031	-1.73179	-1.52632	-2.17246	-2.15648	-1.11388	-3.03263	0.85542	-1.94572	-2.87852	-2.25856	-1.95241	-1.63317	-2.11239	-3.24022	-2.44389	-1.82762	-1.66024	-0.132945	-0.570403	-1.81136	-1.43889	1.10992	-0.461005	-1.36809	-1.06397	-2.04705	-1.27705	-0.154635	-0.911074	-2.55284	-0.759204	-0.574673	-0.968711	-1.67583	-1.14321	0.697423	-0.409088	-2.02311	-2.75608	-1.89766	-0.838548	0.484414	-2.38597	-0.156012	-1.33395	-1.86148	-0.580775	0.828418	-0.0173625	-1.83788	-1.86942	-0.943699	-0.228792	-1.72637	-0.643526	-0.101745	-0.214194	-1.23466	-0.488198	-0.156654	-0.919173	0.317222	-1.36139	-1.65527	-1.36086	-0.868083	0.315247	-1.87258	-1.5546	-3.12936	-1.20029	-1.57008	-1.43345	-0.874623	-1.06254	-1.98896	-0.308452	0.0287061	-2.63686	-2.73501	-1.53351	-2.66599	-2.4235	-1.84232	0.185769	-0.220331	-0.393556	0.220404	-0.958726	-1.01944	-1.02035	-0.439893	-0.587701	-0.390401	-2.38917	-0.222468	1.95354	-1.76893	-2.99297	-1.49046	-1.04255	0.109283	-0.690651	-0.788776	1.38662	0.589268	-1.60016	-1.67696	-1.93495	-0.513837	-1.47097	-2.13937	-2.0638	0.967644	-0.933715	-2.25004	-2.25891	-1.42957	-0.707645	-2.20008	0.195481	-0.869582	0.091824	-0.917802	-1.69916	-0.421118	-0.133127	-1.23378	-0.541349	-0.911538	-0.92116	-0.997634	-0.917795	-0.632697	-0.232259	0.463527	-2.46872	-3.25294	-2.71864	-1.81513	-3.50092	-1.63506	-4.13556	-1.48571	-3.02232	-3.95976	-3.19144	-2.0008	-1.44883	-1.59499	-2.39467	-1.09062	-1.54497	0.104336	-3.19242	-3.49646	-2.50368	-2.84972	-2.48111	-2.63469	-2.49394	-2.97178	0.393755	-1.60516	-1.43309	-1.98346	-1.73208	-2.63383	-3.82866	-0.420261	-3.21413	-1.14086	-1.24348	-2.16522	-1.32876	-1.61919	-2.22271	-3.67159	-0.520404	-2.83943	-2.60524	-3.90038	-1.2727	-1.78099	-2.56885	-1.21579	-0.688255	-0.299119	-1.0153	-1.18308	-1.3653	-1.18211	0.0934838	-2.01178	-0.820766	-0.839136	-2.84329	-0.732317	-1.14044	-1.08615	-2.38069	-1.11349	-0.469506	-2.06055	-1.73571	-0.969917	-0.986945	-1.39295	-1.55236	-0.773517	-2.30707	-1.69689	1.27044	-2.19088	-1.73524	-1.93193	-2.10723	-1.68233	-2.45781	-2.65186	-2.16752	-2.22501	-1.33132	-1.76795	-1.94403	-2.71025	-1.81985	-2.112	-2.5285	0.35835	1.29471	-2.85173	-1.42291	-0.883454	-0.275659	-2.09465	-2.1572	-1.15241	-1.07961	-2.82794	-2.30464	-1.71846	-2.25037	-2.01613	-2.43239	-2.69089	-2.38159	-2.34032	-2.81521	-2.17546	-1.42485	-2.76546	-1.71891	-1.18154	-0.822212	-1.20037	-1.01332	-1.55959	-0.447225	-1.28036	-1.57799	-1.66533	-1.6843	-1.5041	0.092177	-1.62074	0.135176	-1.06868	-1.37351	-1.53075	-1.11408	-1.64843	-2.37204	-0.520309	-1.13317	0.102228	-1.522	-1.54273	-2.7027	-0.554369	-1.16137	0.0793643	-0.349295	0.116738	0.135388	0.300853	-0.053597	0.14646	-6.51989	-8.1035	0.274352	0.175863	0.227174	0.139817	0.201949	-0.215205	0.172818	0.211972	0.142857	0.226991	2.29129	-0.156813	-0.141955	-0.426653	-0.849218	0.416784	-0.557329	-0.27553	-0.131507	3.12293	0.544993	0.372763	-0.715928	0.166581	0.204124	0.217072	0.209383	0.184733	0.156813	-0.0170413	0.170114	-0.333045	0.178862	-0.211972	-0.419316	-0.205964	-0.761432	0.139169	-0.223244	-0.665584	-0.114766	0.149983	0.193247	-0.33548	-0.690728	-0.92668	-0.142428	-0.21899	1.63599	-0.745124	-0.140819	1.00602	-1.12587	-0.447125	-0.759794	-1.0141	-0.316402	-0.00894463	-0.600453	-0.64376	0.0316386	-1.83489	0.219586	0.252646	-0.784544	-0.708168	-0.22093	-2.15632	0.243561	-0.163589	-1.2855	-0.512192	-0.224544	1.14899	1.19219	-0.0488463	-0.416784	0.700224	-0.580429	-0.712949	-0.627085	-1.29099	0.293704	-0.294884	-0.455355	0.139347	0.421773	0.535391	0.331551	0.105463	0.206768	-0.0694489	-0.0447661	2.06474	0.0447661	-0.0708881	0.0848189	1.05131	-1.0243	1.22823	1.06435	-1.09444	-1.20457	-0.172233	0.334339	-0.388263	-0.190189	-0.276993	0.118127	-0.0823561	-1.70178	0.873881	1.0729	-1.08347	0.426695	-3.67325	-0.219288	0.849218	0.552705	-0.763072	0.703398	0.0507746	-1.25064	0.343078	-0.574144	-1.09004	-0.634448	0.476263	0.493365	-0.588513	-0.0454807	2.68267	0.14646	2.59142	-0.837066	-2.05142	0.531085	-1.33249	-0.452446	-1.78443	0.367745	0.374555	-0.499904	-0.269344	-0.316208	0.70181	-1.39016	0.0969285	0.181818	-0.221317	-0.130189	0.043427	0.482748	0.28269	0.243561	0.0952981	0.248135	-0.190445	-0.327749	0.214535	0.231821	-1.77951	3.92345	-0.448722	-3.33102	-0.118096	-1	-1.79925	-0.95119	0.105463	-1.91648	-0.386556	-1.14432	0.216169	-2.13437	0.410395	-0.668714	-0.0298275	0.402196	0.504683	0.581969	-0.119159	-0.543449	0.180024	-1.3718	-0.254878	-1.31615	-0.738644	-1.10109	0.289183	-0.482748	-0.158021	-0.113821	-1.42489	-0.296883	0.0739882	-0.671748	0.124613	0.441336	0.180346	-0.676554	-1.54591	-0.808018	-0.539713	-3.16054	-0.386556	0.19699	-0.662457	0.0677674	-0.994018	-0.804641	-0.179534	0.223769	0.267506	0.654654	0.274784	0.426653	-0.484322	-0.720942	0.554247	0.198749	-0.930415	-0.400116	-2.78209	0.263064	-2.33491	-0.358703	-0.602113	0.784544	0.268433	-0.690033	-0.249663	-0.245856	-0.679697	0.274466	-0.584478	-1.47124	-0.229416	-0.428415	-0.276784	-0.57889	0.0566593	-0.176648	-0.218635	-0.171252	-0.554247	-0.5	-0.512471	0	1.16554	-0.0496043	-0.222076	0	-0.520315	-0.187608	-0.31063	0.262521	1.51111	-0.796233	0.684419	-1.58391	0.510915	0.566572	-3.7866	-0.0988667	0.992032	-0.272012	-1.26924	0.0519244	-0.0248146	0.0601083	0	0.127515	-0.0559893	0.112964	0.222076	0.276453	0.201452	0.331478	0.142857	-0.360477	1.73265	-0.410921	0.580429	0.955011	1.92358	0.450965	0.30746	0.135388	-1.05554	-0.620517	1.12815	-0.548821	0.972381	0.467732	-0.040032	0.147029	-0.34796	0.156813	-0.583509	-0.282054	-0.534179	0.293246	-0.414945	-0.811403	-0.792884	-0.382478	-0.391666	3.70052	0.00856025	0.124077	-2.40052	-0.445789	-0.0324288	1.39487	5.23061	5.4395	0.864882	-1.76323	1.16132	0.47183	4.9838	0.990936	-2.10114	-0.0244306	-1.4868	0.237419	-1.37641	-1.43209	1.93985	0.239886	0.171773	-0.407966	2.27858	5.98998	1.87704	-1.54694	-0.508703	-0.36538	1.08679	6.09659	6.96839	1.26173	0.503149	1.87847	0.985926	2.9538	0.498286	2.86946	2.62687	-0.163247	-0.507437	3.55199	2.13369	-0.197397	-0.988601	-0.190289	1.74788	0.10432	-0.978699	0.0189869	0.922385	0.432646	1.43984	0.365101	-1.17934	0.0520193	-0.517714	-0.85093	2.25537	0.434022	0.118842	0.524042	1.9071	0.193861	-0.272753	0.817733	0.413176	1.56585	-2.13085	-1.74805	0.0326915	1.77026	-0.389113	1.94879	-0.887806	1.43352	0.767416	0.582004	1.99152	-0.938757	-0.983457	-0.635306	0.122018	-0.664612	0.717746	-0.0589505	-0.0916815	0.831116	-0.320838	0.109834	-0.432015	-0.254889	-0.41572	-0.512519	-0.330841	-1.85331	-0.455605	-1.48847	-1.83927	-1.30491	-0.0411551	2.33635	4.5781	-0.907064	0.62979	-0.999028	-0.891883	0.647081	2.22112	-1.0194	-0.369236	0.787134	0.959365	-0.719927	1.18044	-1.33999	1.57027	-0.782898	-0.917142	0.704258	-0.422002	3.39136	-0.178843	-0.769913	-0.527756	0.110582	-0.645749	0.996282	0.851281	-0.355488	0.789655	0.58089	0.964698	-0.45822	-0.466946	-0.0394295	-1.00303	-1.477	-2.0571	-1.52074	0.25694	1.90945	-0.502767	1.04803	1.31354	1.57146	-0.377923	-0.371077	2.40775	1.70948	-0.682929	-0.642465	2.70237	-1.07589	-0.0702193	-0.241109	0.777746	4.2871	-4.76352	-1.35692	-0.982802	-0.983294	-0.247404	-0.869428	-0.829753	-1.982	-2.63104	1.39862	-1.73719	0.401186	0.896369	2.64748	1.85526	5.80406	1.68995	5.54157	1.61123	3.13321	5.22933	3.02854	1.90272	-0.397905	0.816419	2.11841	-0.408412	-0.477263	-0.554567	5.35959	4.16687	3.47958	2.56037	2.09358	2.81666	1.19107	3.59222	-0.356884	0.33707	1.2006	0.527866	1.07408	2.38093	4.6135	-0.000361035	3.62483	-0.431348	-0.226969	1.98413	1.33655	1.27357	2.66303	5.69254	0.0135205	2.56911	2.04422	5.50001	1.86447	1.35766	2.08957	-0.260323	-0.2869	-0.607583	-0.283094	-0.414102	0.256407	0.937354	-0.511759	0.767757	0.383269	1.01311	1.15825	-0.303304	2.08798	-0.799554	2.62873	-0.729818	-0.280592	-0.083953	-0.146447	-0.490679	-0.110607	-0.278633	-0.105453	0.915643	3.13014	2.14071	-0.735013	2.30891	-0.414225	0.709297	0.374074	-0.0151244	2.97949	0.266053	0.449504	-0.962638	-0.92617	2.52035	-0.621489	3.54362	0.456025	2.37266	0.382266	-0.276935	-0.0952905	2.62588	-0.616599	1.28444	-0.484985	-0.52578	4.86582	-1.21979	-0.829879	3.64081	2.25907	0.0127113	1.58062	1.60208	0.758248	2.71216	0.144332	0.495963	3.47055	0.52766	-1.61946	1.91904	0.213301	0.00719945	-1.19105	1.01158	-0.552458	-0.833203	-1.29229	-0.441196	-0.320618	1.50762	4.58922	3.78412	-0.891425	-0.203982	-0.824809	-0.450618	0.938008	0.764987	2.08516	0.294597	3.29739	-0.0836814	0.481399	-0.299601	0.487258	1.21394	2.30965	-0.624312	-0.68389
