## Supplementary Table 3 for "BRIDGE-AD reveals Alzheimer’s disease effectors through interpretable large-scale omics integration" (part 3 of 3)

### Sheet: BRIDGE-AD embedding (continued)
ENSP00000362469	-1.26685	-2.84795	-1.36427	-0.839138	-0.482548	0.194438	-0.251398	-2.81016	-2.89652	-1.5235	-1.30496	-1.16705	-1.93201	-1.44698	-3.34218	-1.33525	-1.06454	-2.04606	-1.34311	-1.17516	-1.85455	-3.44922	-2.16191	-2.56452	-2.10253	-1.35574	-3.44468	-1.97854	-1.48545	-1.56499	0.206823	-3.7088	-2.02788	-2.08909	-1.33175	-0.962399	-1.46334	-1.33867	-1.16585	-1.74264	-0.999204	-2.2929	0.503381	-0.576411	-1.47022	-1.68059	-2.05789	-1.06762	-0.0438237	-1.27004	-1.58756	-2.00809	-0.15441	-0.101272	0.195678	-1.22799	-1.80119	0.390038	-1.19877	-1.48567	-1.09941	-0.928511	-1.17724	0.118937	1.38921	-2.24929	-0.392141	0.869151	0.33968	-0.456726	0.582401	0.262381	0.264036	-1.5171	-1.3481	-1.58307	0.705591	-0.317618	-0.403663	-1.41821	-1.55023	-1.76921	0.556966	0.829334	-0.0695242	-1.25665	-1.67017	0.832541	1.20379	-0.939735	-1.13135	0.137587	-0.591134	-1.29359	-0.341877	-1.85523	-0.574101	-1.37822	-1.52303	-1.21364	-2.13024	-1.79907	-3.02361	-0.754491	-2.46365	-2.56966	-1.35351	-2.27643	-2.67525	-2.84109	-2.52796	-2.52204	1.11311	-0.872057	-2.50581	-2.97786	-2.24464	-3.00679	-2.28911	-0.608839	-1.7076	-0.928054	-1.7042	-0.852071	-1.46636	0.8603	-0.717879	-1.0288	-0.769855	-1.5925	-1.2298	-1.82892	-2.48972	-0.204681	-1.91734	-1.36241	-2.24921	-1.19651	-0.774883	-1.96537	-0.776622	-1.08452	-1.83325	-1.87771	-0.540974	-1.48583	-1.2081	-1.48003	-2.20717	-0.283867	-1.72637	-1.36965	-1.61484	-1.3272	0.163919	-1.00882	-1.28932	-0.411266	-1.45179	0.327799	0.187502	-0.508412	-1.03394	-0.220155	-0.585199	-0.494448	-1.35623	-2.50263	-1.1074	-0.736219	-0.0886181	-0.410355	-2.93196	-1.47776	-0.680412	-0.461557	0.131386	-0.741561	-1.27869	-1.24284	-1.43439	-1.1817	-1.2948	-0.719298	-0.788374	-0.989111	-2.17189	0.40343	-1.83209	-0.513144	-0.394051	-1.67877	-0.152416	-1.45262	-1.97508	-1.37654	-1.20213	-0.563021	-0.582507	0.816555	-0.700262	-1.28622	-1.45655	-1.07016	-0.98234	-0.980705	-1.45534	-0.156017	-1.73447	-0.478795	-0.253926	-0.61901	-1.06946	-1.8373	-1.71702	-2.08923	-1.40112	-0.329508	-0.897036	0.533997	-2.25531	0.471501	0.297033	-1.2027	1.38018	-0.0197772	-1.49399	0.614238	-0.530885	-2.196	0.184959	-1.53888	-1.38862	-0.874743	0.813309	-0.323966	-0.668736	-1.65168	-0.268069	0.0488578	0.741413	0.292309	-0.723432	-0.299916	0.45123	-1.85449	-0.718173	-2.2935	0.774577	-1.46301	-1.9234	-0.746869	-0.141964	-0.88726	-1.59604	-0.968165	-1.22585	-2.92695	-2.43459	-1.94507	-0.923839	-1.28865	-0.377444	-1.58547	-1.26896	-0.43349	0.591848	-2.14564	-1.28217	-2.83424	-0.138637	-0.142944	0.855679	-1.04219	-0.646979	-1.61233	-0.946099	-0.868296	-0.402982	-0.66439	-0.537481	-2.04481	-1.28246	-1.78496	-1.49383	-1.29075	-1.27821	-1.59902	-1.59861	-0.417495	-0.239626	-0.148217	0.35609	-0.512345	0.836205	-0.762253	-0.44936	-0.272648	-1.26129	-0.305302	0.557125	0.308287	-0.459559	-2.26286	-0.77997	-0.663241	-0.86781	-0.540628	-0.320154	-0.00348681	0.447728	0.683359	-0.549522	0.325437	0.103383	-1.29777	-0.402928	1.08566	-1.35087	1.26924	-0.350171	0.418435	0.978979	1.91766	-0.803741	-0.785837	-0.25219	-0.37969	1.74794	2.38554	-0.809709	-1.27733	-0.118015	4.19161	-0.325634	-0.189661	0.61101	0.922958	-1.10834	0.594567	0.43932	-0.14827	0.471594	-0.979394	-1.08155	0.813678	0.176648	-0.168763	-2.46824	-0.430331	2.20245	-0.278593	2.1425	-0.345045	1.8401	1.15861	-0.618637	0.891176	-0.519608	1.24097	-1.15845	1.05946	0.510915	-0.439679	-0.872103	0.633866	1.33155	-0.400116	-0.666062	0.794557	0.37969	0.241359	1.01816	-1.15045	0.416784	-2.81602	-1.16078	0.475616	0.339126	-1.68268	0.315012	0.205449	0.786208	-0.736187	0.425057	0.372763	1.20972	0.236128	-0.454721	-0.365294	0.413851	0.574271	0.830174	0.0563834	-0.544993	-1.29099	0.287722	-1.74602	0.79959	0.504683	0.268097	0.66402	-1.26924	0.25544	0.364501	0.331551	0.489037	0.32969	-0.450186	0.55887	0.51558	-0.613407	-0.116813	-0.0633724	-0.353475	-0.585843	-0.216782	-0.955396	1.6457	0.603537	1.11754	1.33958	-0.73442	0.340693	0.253172	0.418435	0.415174	0.324287	0.355661	0.671847	-0.514978	0.62361	0.777551	0.676554	1.19974	-1.15369	0.0342825	0.288916	0.310504	0.228206	-0.241539	-0.357704	0.942248	0.267261	0.0993944	0.330227	0.12959	1.00401	0.149393	-2.78381	0.450965	0.233249	0.426653	0.0675737	-0.165233	0.391666	0.728967	0.52179	-0.939808	-1.53483	-2.46843	-0.044117	0.00370119	0.181818	0.496873	0.0999649	-0.425592	-0.259659	0.61255	-1.17755	0.59583	0.349827	0.254288	1.49262	-0.414425	0.778942	0.961295	1.16793	0.318311	-0.0572483	0.117919	-3.10365	0.0770257	-1.05579	-1.53117	-0.376114	-0.338413	0.147449	0.745403	-1.89955	0.101853	0.804641	0.172203	0.158986	0.272527	-0.716142	-0.196271	0.524891	0.229996	1.24279	-0.0761142	-0.0652971	0.389966	-1.07263	-0.295833	0.140111	0.138337	-1.0141	0.477527	1.2454	0.106502	-1.31615	0.2071	0.372763	0.220436	-0.45658	0.4627	-1.42489	0.665584	0.11097	0.689225	1.33333	0.371021	-0.953649	-0.0191698	-0.434394	0.496873	0.00335203	0.384845	0.460602	-0.270114	0.523341	-0.75995	0.390016	1.18626	0.279435	0.333333	-1.33623	-0.373861	-0.391047	0.073721	1.72553	-0.16394	0.737462	0.588128	0.308324	-0.0811394	0.450965	-1.3247	-1.27696	-0.388696	-0.161079	0.816582	-1.54591	0.206832	-0.207271	0.574644	0.958224	0.904534	-1.42315	-0.256965	0.624342	-2.56613	0.954523	-1.64013	-0.83757	-1.23898	-0.786799	-0.888596	-0.813699	-0.7698	0.623336	0.782881	0.64376	-0.923511	0.52179	-0.785483	0.919509	1.22516	0.735756	1.04576	0.872496	-0.371892	0.70563	0.487467	0.339435	0.27553	0.127515	0.197537	1.2444	-0.977243	0.570281	0.737028	0.445021	1.15409	1.26659	1.392	-0.718162	1.31234	-0.88853	-0.641552	-0.429604	-0.105399	-0.511345	-0.171306	-0.171106	0.87361	-1.45774	0.777841	0.137686	0.381412	0.581969	0.0638177	-0.287722	1.32268	0.355204	0.445098	0.507801	0.55887	0.408486	0.0879846	-0.78202	1.66762	0.854533	3.80594	0.642207	-1.27193	0.546536	-0.276754	-1.57617	0.431555	0.535725	-1.384	0.790467	-0.867137	0.889081	-0.955278	-0.718976	0.115718	-0.842024	-1.23812	4.16353	4.04405	-0.295235	0.00389811	-1.20755	-1.39993	-0.023299	0.730459	0.712498	-1.65188	5.18467	-1.14492	-0.579224	-0.80302	3.52542	-0.553985	-0.429407	-0.153429	-0.451667	0.609046	0.476852	-0.717601	-0.248585	-0.187835	2.1058	1.20532	-1.3605	0.0312264	-1.30338	2.82163	-1.21271	-0.939702	-0.14347	-0.768132	1.30372	-0.998094	0.848797	-0.869338	-0.489007	0.243725	2.30375	-0.585331	-1.00799	-0.717288	-0.145259	-0.69444	-0.36586	-0.278656	-0.85498	3.8153	-0.405988	2.29751	0.635904	-0.449176	-0.34211	1.27418	-0.338469	-0.255463	-0.711845	0.093699	-0.410953	-0.357039	-0.955025	-0.27254	0.169352	-0.771187	-0.399634	-0.534797	-0.719025	-0.207618	-0.449975	0.819778	-0.312354	1.31844	-0.705691	-0.473114	-0.260182	-0.593464	0.775347	-0.289618	-0.37221	-0.332011	-0.466788	-0.322168	-0.135386	-0.514463	-0.481573	-0.119157	-0.167052	-0.20412	-0.139166	-0.276846	-0.897239	0.289198	-1.17887	-0.550154	-0.909072	-1.03521	-0.0213254	-0.335769	-0.260212	-0.405436	-0.407303	-0.328712	-0.346632	-0.610536	-0.100502	-0.577223	-0.696088	-0.612245	-0.94827	1.76191	-0.201448	-0.307258	-0.328179	-0.28225	-0.147084	-0.160125	-0.0776918	-0.308723	-0.252729	-0.338555	-0.219838	-0.852085	-0.246489	6.95605	-0.429081	-0.286931	-0.412158	-0.238915	-0.178859	-0.377202	-0.6554	-0.483644	0.0415489	1.10419	2.23038	-0.19601	-0.196011	-0.248687	-0.472804	-0.241728	-0.131504	-0.143359	-0.563642	0.698175	-0.555578	-0.341384	-0.283496	-1.08687	-0.564324	-0.696294	-0.815044	-0.923317	3.37249	-1.30329	-0.45679	0.201687	0.384539	0.488102	4.22426	-0.565259	-0.689106	-0.247056	-0.662594	1.49158	-0.224656	-0.703587	-0.254336	-0.248316	-0.294237	-0.16838	-0.147116	-0.49037	-0.274495	-0.95043	-0.198745	-0.219582	-0.374244	0.425378	-0.124172	-0.246406	-0.248684	0.371157	-0.4476	-0.986175	-0.217206	0.797946	-0.270108	-0.35197	-0.246403	-0.142855	-0.422484	0.902043	-0.592133	-0.235582	-0.629624	-0.985464	-0.361229	0.382857	-0.217223	-0.15343	-0.468764	-0.217068	-0.372201	-0.441367	0.448007	-0.493519	-0.0942457	-0.378045	-0.951834	-0.293153	-0.324544	2.1934	-0.14709	-0.179956	-0.219853	-0.184977	-0.14998	-0.67693	-0.538904	-0.321831	-0.0422577	-0.428866	2.40828	0.866074	-0.17586	-0.187604	-0.708689	1.13572	-0.266229	-0.187971	-0.0633715	-0.123401	-0.78533	1.06188	-0.187604	-0.0776923	2.5503	-0.829747	2.85262	0.3848	0.941489	0.0715031	0.219798	0.32999	2.40928	-0.580183	-0.690476	-0.576114	0.338905	-0.495364	0.178351	-0.783867	-0.973388	-0.659073	-0.870167	-0.745751	-0.166579	-0.0776916	-0.465196	-0.326837	-0.318304	-0.22454	-0.254958	-0.100502	2.84411	-0.521186	-0.656472	-0.425523	-0.92238	-0.986767	-1.02769	0.0526025	-1.01527	0.328697	2.76369	1.67422	-0.199007	3.15	2.19079	0.468807	-0.765877	0.989069	-0.700842	-0.259294	-0.370504	-0.536699	-0.238915	-0.17586	-1.02876	-0.35553	-0.422934	-0.481346	-0.533051	-0.389641	-0.240126	0.141382	-1.2006	-0.754193	-1.76186	-0.588962	0.760916	-0.522721	-0.172815	2.6425	-0.410357	-0.500079	0.913892	-0.718846
ENSP00000311962	-1.81423	-3.43856	-1.67336	-0.162347	-1.33407	-1.59933	-0.743073	-2.7083	-2.78732	-0.986433	-1.11519	-1.28302	-1.29895	-1.36627	-3.70419	-0.71841	-1.05966	0.0974709	-1.18464	-1.77698	-1.57382	-2.51392	-1.35196	-1.20574	-1.4068	-1.81403	-2.28141	-1.96384	0.222027	-0.116373	1.56921	-3.23463	-1.21553	-1.76314	-1.5435	-0.928155	-1.58496	-1.75808	-1.03364	-2.11045	-0.998455	-1.90464	0.0890599	-1.56582	-1.71988	-1.16673	-2.14223	-2.04338	-1.68962	-1.73698	-1.48365	-1.48899	-1.23422	-0.353306	-0.566021	-1.70315	-1.1461	-0.921509	-0.536624	-1.6369	-1.17626	-1.4879	-1.46203	-0.865312	-0.186676	-1.67422	-0.656789	-1.1846	-1.35189	-0.813716	-0.437589	0.386649	-0.075114	-0.315257	-0.900902	-1.39641	-1.12256	0.219625	-0.437958	-0.433022	-0.749569	-1.52177	-0.224428	-0.0905627	-0.0744979	-1.44241	-0.572366	0.681903	-0.492071	-2.2618	-1.26558	-1.3096	-0.675323	-1.26191	0.897931	-1.36875	0.0364428	0.425035	-2.00349	-1.71885	-2.489	-1.6323	-0.446199	-1.83276	-0.48675	-1.76628	-0.211901	-0.609168	-0.0501771	-0.192531	-0.111295	0.0037283	-0.199503	-1.02256	-1.72032	-1.31898	-1.70243	-2.01114	-1.30044	1.24139	-0.726814	-0.619396	-1.76833	0.475704	-0.653559	0.763156	-1.3402	-2.0527	-0.168466	-0.426315	-1.22344	-1.21968	0.109925	-0.424174	-0.00928715	-1.11236	-0.0909634	-0.35337	0.662238	-0.861574	-0.898929	-0.474914	-1.06013	-1.63726	-0.736126	-0.976431	-1.36374	-1.17814	-0.288852	-1.702	-0.228396	-0.581368	-0.522815	-1.44972	-0.751018	-2.2977	-0.335698	-0.993741	0.0844912	-0.6571	-0.843848	-0.264606	-0.179073	-0.350724	-0.281051	-0.444268	-1.61669	-1.0652	-1.37513	-1.61066	-1.15612	0.0982578	-4.58478	-0.966206	-1.56946	-1.90675	-0.719327	-0.817343	-1.50163	-0.325282	-0.970207	-1.31295	-1.23737	-0.852245	-1.71529	-1.10799	-1.00057	-0.919883	-0.325586	-1.41731	-0.0180732	-1.80099	-1.40067	-0.382653	-1.07483	-0.0728358	0.343824	-1.30179	-0.696898	-0.99954	0.0478971	-0.542376	-0.1037	-1.41202	-0.85546	-1.11085	-1.40051	0.249463	-1.86705	-1.33106	-0.311628	-0.781181	-0.839579	-1.24169	0.325464	-1.24201	-2.25576	-1.41541	-1.01046	-0.269068	-1.11689	1.229	-0.931602	-0.580809	0.298574	-1.88272	-1.40493	-0.57195	0.826367	-0.701863	0.568791	-1.11399	-0.72403	0.0926432	-0.254804	-1.18622	-0.622648	0.297083	-0.415835	-0.105195	-0.713849	-1.45741	-1.17071	-1.77102	0.373888	0.378621	-1.56149	-2.03473	-0.132191	-1.10251	-1.8165	-2.13855	-2.28674	-2.18178	-1.02237	-1.23287	-1.07485	-1.82949	-2.04127	-1.43802	-1.79054	-1.30473	-2.21576	-1.53421	-1.58041	-1.4531	0.462798	-1.50628	-3.03	-2.80001	-0.831194	-1.77194	-1.49144	-1.49826	-0.985027	-0.628654	-1.42782	-0.969306	-1.8675	-1.34258	-1.60788	-1.72965	-1.63296	-1.40991	-2.1733	-1.38496	-1.36508	-2.14494	-2.06424	-1.20783	-1.07523	-1.37453	-1.06891	-0.436945	-0.477563	-0.455417	-0.637761	-1.62406	-1.67194	-0.789145	0.54882	-0.196602	0.217433	-1.00475	-1.14507	-1.00628	-1.10068	-0.807789	-0.844759	-0.422142	-0.998576	-0.28292	-0.979814	-0.937941	-0.418136	-0.730968	-0.837295	0.930415	-1.46296	-0.770633	-0.332513	0.298872	-1.0878	-0.450965	-0.948346	-0.964874	-0.201253	-0.428068	-0.570185	-0.423283	-0.863266	-1.32222	-0.324437	-0.174042	-0.456435	-0.0979141	-2.0064	-1.27195	-1.24861	0.517162	0.328835	-0.170614	0.378418	-1.19407	-1.24046	0.675601	0.119647	2.57318	-2.32118	-0.598764	-0.48362	-0.389345	-0.385503	-0.337478	-0.58738	-0.81321	-0.740695	0.812266	-0.602475	1.13455	0.651192	0.974329	0.409357	-0.553312	-0.955259	-1.61558	-0.805657	1.78996	-0.813361	0.670755	0.299589	0.19465	0.955011	0.650063	0.327491	0.260251	-1.15714	0.383261	0.269344	0.563078	0.182376	0.137339	-1.39995	-0.864629	0.342165	0.322749	-0.88404	0.16896	-0.63755	-0.485014	0.358936	0.472205	-1.33914	0.00652342	-0.657773	0.575679	0.224667	0.514428	0.690062	0.45111	0.213402	0.563591	-1.50953	0.143059	0.289109	0.197051	-2.35303	0.211112	-0.528411	0.5125	-2.04483	1.3853	-0.196347	-0.211693	-0.307179	-0.591152	-0.354593	-0.992152	1.39703	0.518407	0.882524	-0.890024	1.14379	0.261876	0.141955	0.400163	0.323278	0.258821	0.290695	0.559092	-0.544218	0.583533	0.692962	0.605079	1.03308	-1.18754	-0.0134852	0.148274	0.261488	0.139817	-0.307244	-0.451239	0.845241	0.189504	-0.0761142	0.303308	0.0821057	0.939808	0.119505	-0.487566	0.401979	0.208886	0.30429	0.0131888	-0.317721	0.357438	0.592749	0.390702	0.917462	0.563591	0.274557	-0.10971	-0.0443153	0.0854369	0.443488	-0.0719415	-0.524939	-0.345151	0.501826	0.74336	-1.66909	0.353595	0.165355	-0.680812	-0.495158	0.69161	0.81388	0.996469	0.288831	-0.147296	0.194747	-0.300454	0.0274666	-1.17223	-1.61998	-0.598409	-0.465702	-3.30591	0.698638	-1.80993	-3.76443	0.673415	-3.93751	0.00666681	0.142275	-0.789955	-0.263898	0.430273	0.108198	-0.956943	-0.227795	-0.194654	0.313112	0.750018	-0.373737	0.0645501	0.0109551	0.796233	0.433341	-0.903097	0.0430066	-1.40038	0.094239	0.275276	0.131769	-0.555346	0.356332	0.586795	0.616076	0.0138026	0.557719	1.10778	0.280739	0.858731	-0.144177	-2.61365	0.455916	-0.070014	0.32595	0.419808	-0.316797	0.4021	-0.897264	-2.68407	-0.937006	0.148274	0.276496	0.667827	1.73969	-0.502806	0.00335203	-0.429904	-0.267275	0.670937	0.566953	0.252369	-0.183942	0.426481	0.636961	-1.66117	-0.548594	-0.319503	0.712957	0.566572	0.184513	-0.293101	0.509807	-1.01824	0.794768	0.548079	-0.368951	0.584306	0.268207	0.854717	0.55618	0.884036	0.649981	-0.934162	-0.916167	-1.12137	0.982324	0.598912	-1.34206	-1.60927	0.922958	-2.05962	-0.881362	0.815806	1.05734	-1.38707	-0.965175	-1.10359	-0.486699	0.595334	0.35472	0.380447	-3.23797	0.0362977	0.130535	-0.787143	-1.07793	-1.97534	0.656233	0.384896	0.987578	-0.849474	-0.718616	-0.895434	-0.842829	-0.982645	-0.770067	-0.563492	-0.279508	-0.641747	-0.21887	-0.225326	-1.13953	0.591567	0.643123	0.0457251	0.32067	0.505383	-0.0405398	-0.405465	1.15824	-2.91071	0.441297	0.42845	0.556932	0.378172	0.0197853	-0.988319	1.53618	0.738677	-0.103686	-1.66721	-1.31111	0.515694	-0.319286	-1.54012	0.423734	0.460602	0.665584	-1.26354	-0.788244	4.47476	1.2109	-0.474449	3.45109	0.667101	0.606924	3.77652	4.60258	2.97952	1.06901	1.65722	1.1806	1.21152	4.36559	1.08591	-0.218909	-0.409267	0.390238	1.60017	2.13204	7.15425	-0.485539	-0.35196	-0.212112	-0.380441	0.713752	0.743117	-0.616182	-0.267969	-0.163379	2.32137	1.59807	-0.361439	2.6582	2.04056	3.55585	0.640886	0.286875	1.10245	-0.716615	-0.202808	-0.95014	-0.5937	-0.82158	-0.397904	-0.343539	0.347903	1.18261	0.199979	-1.1487	1.08735	-0.620278	-0.33842	-0.280614	-0.824176	-0.595042	-0.339413	-0.318495	0.818902	-0.396061	-0.307411	-0.533764	-0.266417	-0.248129	0.949392	0.334891	-0.356427	-0.325904	0.271469	-0.245942	-0.278098	1.4145	-0.355395	-0.4661	2.3693	-0.224538	-0.229197	-0.530982	-0.269535	-0.481851	-0.634091	-0.436692	-0.288844	-0.514286	4.44462	-0.241242	-0.336706	-0.27894	2.24034	-0.266301	-0.123401	-0.469226	4.07528	-0.127512	-0.178858	-0.146456	-0.181813	2.66771	-0.666242	1.78893	-1.03742	-0.47757	-0.757771	0.238128	-0.945401	-0.293146	-0.242663	-0.392155	-0.347534	-0.289923	-0.329397	-0.530154	-0.100501	-0.53839	-0.638485	-0.558201	-0.852528	0.664115	-0.209377	-0.250074	-0.30652	-0.264227	-0.142853	-0.143565	-0.0952956	-0.258141	-0.198743	-0.329262	-0.229541	-0.793867	-0.246714	-0.127512	-0.391448	-0.282735	-0.334893	-0.224538	-0.146456	-0.365281	-0.538816	-0.378151	-0.737065	-0.525975	-0.326198	-0.187603	-0.211966	-0.22218	-0.4422	-0.193242	-0.139166	-0.169721	-0.47692	-0.666636	1.4286	-0.359189	-0.259784	0.0101061	0.523969	-0.62681	-0.71446	-0.840033	-0.433837	-0.446672	0.500292	0.572526	-0.773071	2.28891	3.00374	-0.262217	0.210042	4.30505	-0.644087	3.78058	5.14778	-0.613134	4.22503	-0.217221	-0.232569	1.86301	-0.135997	-0.419649	-0.217066	0.19887	-0.160515	-0.19044	-0.336817	-0.656778	-0.139165	-0.232353	-0.201446	-0.68305	-0.415475	0.222888	-0.217067	0.974408	-0.222202	-0.287577	-0.21733	-0.119156	-0.392593	-0.5521	-0.569957	-0.212115	-0.525541	-0.865382	-0.32131	-0.751872	-0.16972	7.25299	-0.448964	-0.176131	-0.32136	-0.430973	0.312938	-0.40255	1.13968	2.46174	0.266829	-0.253277	-0.297325	-0.6127	-0.139165	-0.142853	-0.212759	-0.13971	-0.163379	-0.608596	-0.523238	-0.274674	-0.289227	-0.414234	-0.574127	1.27068	-0.132182	-0.146456	-0.647324	-0.517402	-0.259653	-0.171128	-0.044765	-0.110205	-0.707522	-0.512522	-0.158495	-0.044765	-0.301729	-0.755973	-0.528835	-0.77023	-0.589249	0.254858	0.377702	1.78384	-0.826239	-0.551127	0.900938	1.44335	-0.791584	1.95498	1.51076	-0.71958	-0.899135	0.873113	0.492279	0.689979	-0.139167	-0.0708869	-0.367714	-0.381106	3.37312	-0.207639	-0.224653	-0.114763	0.60025	1.70022	-0.615206	-0.381295	-0.838992	0.191326	1.21115	1.31857	2.36561	1.79795	0.0934369	6.44727	1.45534	-0.111019	6.73123	2.30811	0.71496	-0.548616	-0.598812	-0.219716	-0.348285	-0.484247	-0.217066	-0.179277	-0.920866	2.98851	-0.420697	-0.419274	-0.524673	-0.373688	-0.226985	0.417325	-1.13569	-0.663575	-0.875516	1.41852	2.55967	-0.499178	-0.178858	3.22009	-0.424323	-0.441064	-0.616849	0.862275
ENSP00000262640	-1.77211	-2.91311	-1.78729	0.487097	-1.32671	-0.757708	-0.794132	-1.89158	-1.71228	-0.371213	-0.937294	-0.549662	-1.12439	-1.64494	-2.70558	-1.35916	-1.12423	0.647097	-1.79538	0.268207	-1.40509	-1.86125	-1.49906	-2.98765	-1.13821	-1.05328	-1.78579	-2.07221	0.670819	-0.674496	0.417998	-1.93055	-1.94399	-1.17543	-1.26424	-0.570558	-1.17945	-0.494836	-0.824952	-2.08993	-0.211995	-2.13472	1.07542	-1.43168	-1.21435	-1.40157	-2.33703	-2.27706	-1.7039	-1.60211	-1.41449	-1.67939	-0.517553	-0.617788	-0.131161	-1.3703	-1.64009	0.830987	-0.742694	-1.00491	-1.4302	-0.17289	-0.763519	0.657376	-0.1401	-1.21083	-0.645162	0.15962	0.400066	-0.29521	-0.939984	0.559611	0.162488	1.33441	-1.3864	-0.518003	-0.619714	0.664353	0.376048	1.13246	0.38802	-0.120757	-1.3944	-0.653362	-0.132083	-0.418461	-2.27252	0.279005	0.232543	-0.739558	-0.771701	-0.301846	-0.112746	-0.448201	0.733161	0.462154	-0.153937	0.0308761	-3.17286	-2.64944	-2.89976	-2.97159	-1.3951	-1.84229	-1.26371	-1.43658	-0.625444	-1.22785	-0.0526317	-0.265542	-0.91353	-2.09098	1.02771	-1.83821	-2.20501	-1.58337	-1.63177	-1.82243	-2.13445	-0.457871	-0.111434	-0.663765	0.0121584	0.156289	-0.0690608	-1.27895	-0.419909	-0.626978	0.0402896	-0.684544	-1.14589	-0.519003	-0.263577	-0.933255	-1.19076	-0.497221	-0.749611	-0.0701588	0.546207	-1.35471	1.08962	-0.160258	-1.74243	-1.65311	0.889563	0.0729211	0.559734	-0.638332	0.124762	-0.681085	-0.198636	-0.406931	-0.270204	-0.618408	-0.916089	0.0271667	0.619078	-0.718471	-0.46685	-0.0943549	-0.866973	0.402671	-0.0230972	-0.344159	-0.474066	-0.0229556	-2.40595	-3.45519	-3.07911	-2.9663	-1.79112	-0.132319	-2.44895	0.165483	-1.31788	-0.848933	-0.36346	0.582607	-0.863263	-0.0758544	-0.176377	-0.0120488	-0.701341	-1.17289	-0.00895898	0.0803456	-1.18549	0.206779	-1.37641	-0.220224	0.508232	-0.985013	-0.795553	-2.4425	-0.364548	-1.71579	0.153443	0.441707	-1.85145	0.531346	-0.568517	-0.721001	1.83484	-0.248325	-0.204315	-0.0121956	0.0143782	0.788112	-1.38963	-0.873976	1.05208	1.33323	-0.544308	-0.713371	0.159287	-0.848563	-0.975338	-0.0828488	0.82153	0.139222	-0.476758	0.205992	0.421993	0.393177	-0.257419	0.576403	-0.295532	-0.131853	-0.290528	-1.10878	0.0748293	-0.927579	-1.9843	0.241292	-0.321328	0.246955	-0.965539	-0.938728	-0.0014128	0.897589	-0.817498	-0.390625	-0.677513	-1.1925	1.1496	-1.61686	-1.77403	-1.26136	1.16062	-1.40383	-2.06853	-1.08989	-1.34356	-2.15066	-0.246745	-0.734358	-1.20543	-1.89731	-1.04892	-1.77557	-1.13366	-2.0527	-0.972161	-1.4199	-1.27826	0.162724	-0.255154	-2.06089	-1.3614	-0.803367	-1.7144	-0.437708	-1.19577	-1.34243	-1.297	-1.1635	-0.468006	-0.958878	-1.40625	-1.18076	-1.264	-1.65465	-1.29865	-2.31759	-1.85604	-1.1986	-1.75854	-2.38732	-1.86587	-1.20006	-1.04551	-0.740122	0.388739	-1.73878	0.490864	-0.62543	-0.846721	-1.52316	-3.04767	-0.992032	0.448751	0.178702	-0.716141	-0.0550631	-1.89548	-0.904912	-0.425384	-0.746163	-0.790822	0.800195	-0.786989	-0.989231	-0.954517	-0.732174	0.22041	-0.206588	-0.917734	-0.105463	-0.449819	0.0652174	0.294884	0.473276	-0.21899	0.12428	0.0810944	0.0670944	0.209383	0.193247	0.0601083	0.234375	0.0691919	-0.34796	0.190445	0.187608	0.131507	0.184733	1.7898	-0.181996	-0.314327	-0.509111	-0.921102	0.338862	1.45774	-0.334134	-0.214535	2.68267	0.52644	0.337094	-0.886405	0.16699	0.135388	0.0839604	0.190734	0.238919	0.14646	-0.222076	0.1503	-0.444528	0.0507746	-0.245856	-0.597371	-0.294884	-0.871835	0.0916698	-0.33251	-0.70976	-0.0804373	0.14646	0.158945	-0.4535	-0.873881	0.861487	-0.257095	-0.342518	1.35978	-0.888205	-0.323994	-1.20457	0.714545	-0.588128	0.984126	0.847475	-0.280393	-0.222076	1.3247	1.25856	-0.0217694	0.484322	-3.41441	0.236572	1.14199	-0.790336	-0.297443	0.42829	0.181818	-0.360477	0.75	1.39949	2.9579	-1.04083	-1.09224	-0.279937	-0.55887	-1.70031	1.29652	1.07728	-0.743502	0.657773	0.194538	-0.401796	-0.68127	0.032987	0.365826	0.42829	0.333608	-0.0776931	0.196014	-0.201452	0.0141436	-0.508815	-0.078311	-0.0260025	0.043427	0.910029	0.776668	1.15191	0.965908	0.823318	-1.35978	2.37529	0.291825	-0.425656	-0.223957	-0.493742	-0.00725495	-0.278543	0.476439	0.741881	0.866783	0.697222	0.40787	0.209513	-0.413499	0.667148	0.487467	1.01005	0.648425	-0.145848	0.695471	-2.9052	1.36277	0.792884	1.18728	0.45897	0.425656	1.10109	-0.328124	2.01895	-0.100504	-0.352522	-1.05131	0.478018	0.506242	0.575811	1.46446	0.507801	0.270295	0.286902	1.44805	2.61008	-0.561951	0.67028	0.574271	0.13631	0.149983	-0.396746	-0.267976	-0.204124	0.444528	0.175863	0.209383	0.292876	0.369274	-0.234206	-0.389622	0.135388	0.149983	0.484458	-0.172107	-0.674985	0.614337	-0.259299	-1.28277	0.506242	0.873334	0.146904	0.48081	1.79925	0.724148	-0.0447661	0.401796	0.391859	-0.748373	-0.111604	0.317664	0.454172	0.503123	4.98113	1.50244	0	-1.64848	3	-1.58781	0.980196	0.732187	0.213447	1.51668	-0.31063	2.94334	0.614337	2.34584	0.0269778	1.09444	-0.178862	0.393363	0.139347	-0.794557	0.557329	0.988071	-0.676554	0.0839604	1.95133	0.0438951	1.17033	-0.0839604	0.83534	0.964625	-0.220433	0.135627	0.257597	0.554247	0.121843	0.360707	1.76981	-0.872103	0.561951	0.222076	0.882813	-0.540361	-0.61125	0.138749	0.335252	-0.405147	-0.703398	0.671847	0.218489	1.20266	-0.274825	3.19937	-0.77625	0.199051	1.34584	0.682844	-0.393363	-0.573345	-0.476439	1.60357	-0.0207064	-0.244328	-0.351158	-0.261488	1.4267	-0.566572	1.57617	-0.0668282	-1	-0.122126	-0.31063	6.61488	-0.549261	-0.225341	2.58695	0.232845	-0.639097	-0.852483	0.679697	0.624879	-2.24145	0.558022	-0.0655741	-0.280622	-1.01079	2.05744	-1.33623	-0.0447661	-0.0966586	0.048361	-0.156878	-0.0223663	-0.234206	0.0633724	0.0898027	0.150518	-0.0708881	0.127515	0.226991	-0.439679	-0.668714	1.80928	0.492175	-1.21486	-0.589506	0.365769	0.275194	0.0337762	-1.19219	1.39016	-0.974329	1.27733	0.849301	0.41513	-0.243561	0.023015	-0.485895	0.135388	-0.595202	-0.376517	-0.66402	0.217449	-0.66402	0.975292	1.11452	-0.529537	1.97534	-1.56526	0.302003	3.3035	-0.139967	0.622369	0.407478	0.0302347	-0.874837	-0.86577	-1.42217	-0.00252818	-2.17991	0.012703	-1.4718	1.48058	2.52424	0.864086	-0.687994	1.69261	-1.24771	-0.497539	1.25589	-0.325955	2.7536	-0.324771	-1.08598	-0.00039861	0.420168	-1.44079	-0.497375	-0.337435	0.289877	0.383877	-1.45785	-0.414013	-2.12484	0.299286	-0.465307	0.027873	-0.890435	0.192813	0.24757	-0.467802	2.40889	-0.95717	0.322204	0.499562	3.88666	1.01583	-1.43449	-1.65734	-1.43227	1.00841	0.259688	-0.758523	-1.04289	2.2659	-1.05824	0.333203	-0.166912	0.687251	-0.645543	-0.252367	-0.838484	-0.759407	0.965336	1.36305	-1.03305	-1.00602	-1.58732	-0.46438	-1.79925	-1.32639	-0.91936	0.124434	-0.7665	-0.41445	-1.6208	-0.784817	-0.690017	-1.07988	-1.54042	0.479326	1.98458	-0.862642	0.479675	1.44802	-1.02867	-0.860867	0.0576839	-0.603768	-0.276432	-0.0801122	-0.0735037	-0.229597	-0.358926	-0.41425	-0.342414	6.40883	2.26917	2.72643	1.89829	1.43697	1.05	-0.00286232	-1.16328	-0.797576	-0.724347	-0.950597	-0.845249	-0.739413	0.884795	-1.44319	-0.342489	1.33731	0.690322	0.425659	-0.618003	1.03144	-0.460447	-0.670172	-0.754986	-0.644493	-0.406709	-0.272215	-0.110203	-0.62534	-0.468813	-0.874782	-0.613316	-0.318388	-0.651125	3.01863	-1.055	-0.712887	-0.945621	-0.443338	-0.418072	-0.888749	-0.75528	-1.28177	-1.01493	-0.556515	0.621693	-0.463836	-0.488571	-0.540785	-1.08451	-0.491429	-0.306931	-0.309314	-1.07975	-1.46677	-0.346923	-0.620182	-0.534066	-1.08306	-0.0692796	0.908553	-0.957023	-1.2656	0.672694	2.93375	-1.40455	0.0375407	-2.29795	1.42259	5.84326	3.50087	2.16128	-0.467627	-0.886395	-0.108508	-0.565141	-0.987536	0.880531	-0.491981	-0.793024	-0.379573	-0.471119	-1.21194	-0.665461	-1.1061	-0.391881	-0.388845	0.144766	-0.822883	-0.344544	-0.438272	-0.483393	-1.84495	-1.08681	-0.426657	1.33372	-1.5358	1.39286	-0.828945	-0.671813	-0.292848	-1.1003	-0.204832	-1.56069	-0.58371	-1.40093	-1.52619	-0.902539	-1.3403	-0.380669	-0.254821	0.0946303	-0.547371	-0.837342	-0.063061	-1.70602	-1.30873	-1.58371	-0.962367	-1.82574	-0.746937	-0.847482	-0.820966	-0.210218	-0.290242	-0.521277	-0.2318	-0.366289	-1.1968	0.219547	-0.524982	-2.22285	-0.763725	-0.358405	1.6615	-0.25971	-0.33289	-0.592933	-0.0774028	-0.632336	-0.248242	-0.0776835	-0.166569	-1.58014	2.3563	-0.241257	-0.0839548	-0.625271	1.59833	1.58373	0.271796	-1.14504	-1.03976	1.83766	1.93969	2.9449	-1.09259	-0.325825	-1.13599	-0.632606	0.398933	-0.0019251	-0.935991	-2.12312	-0.245375	-0.319244	-1.42079	-0.263644	-0.0952921	0.36131	-0.617068	-0.578271	2.13445	-0.526361	-0.206748	0.317222	0.501263	-1.34921	0.849243	-1.38036	-0.166381	0.318398	0.0481933	-0.362368	0.0657106	2.39435	1.39978	-0.739423	1.03898	3.51147	1.25965	0.217805	-0.110804	-1.21772	-0.482692	2.25238	-0.144369	-0.355825	-0.323525	1.28989	3.72135	-1.07434	0.446906	-0.997164	-0.753163	-0.401561	2.12348	-0.00763536	-0.517279	-0.244186	1.87033	-0.559504	0.873407	-0.247391	3.70395	-0.820833	-0.920726	0.456343	-1.254
ENSP00000447537	-1.9377	-2.23233	-2.05185	-1.13924	-1.62468	-1.19011	-0.881143	-1.98396	-2.09705	-0.514324	-1.03965	-1.10135	-0.651291	-1.78482	-2.3798	-2.05171	-0.744536	-1.18256	-0.714272	-1.43703	-1.64904	-0.7316	-1.41096	-0.98358	-0.278754	-0.866322	0.524188	-1.35603	0.447212	0.358459	-0.967937	-2.73651	-0.189128	0.141943	-0.983079	-0.901281	-1.3257	-0.685109	-0.116126	-1.06514	-0.415737	-0.811278	0.680014	-1.11169	0.350851	-0.979921	-0.857332	-1.06252	-0.517758	-0.386012	-0.933843	-0.976407	-0.958626	-0.838481	-0.214432	-0.665246	-0.997623	-0.739707	-1.19359	-1.55072	-0.147849	-0.624665	-0.900592	-0.61646	-1.35182	-0.851538	-0.263619	-0.118677	-1.21582	-1.37212	-0.210081	-0.0548978	-0.808063	-1.99398	0.370298	-0.401059	0.443996	-0.337084	-0.25764	-1.69388	0.235907	-0.852525	-1.26248	-0.709693	-0.167514	-1.66037	-0.964623	-0.00369557	-0.1407	-0.595708	-1.83617	-1.01221	-0.406031	-1.7173	-1.53453	-1.75315	-2.30179	-0.187812	-2.65356	-1.92402	-1.60156	-1.84038	-3.23641	-1.24499	-0.953878	-0.518871	-0.183479	1.63447	1.39774	1.32617	1.21134	-2.74097	0.422274	-0.780101	-1.64736	-0.924933	-0.765058	-0.929887	-1.85829	-0.411282	0.339843	-0.69936	-0.217928	-0.765414	-0.281074	-0.548464	-0.256022	0.838931	-1.35677	-0.0371057	-0.992013	0.655067	-0.985806	-0.289622	-0.364854	-1.03457	0.431472	0.992061	-0.468294	-1.21021	-0.702648	-0.866072	-1.31402	-1.53642	0.489349	-0.550939	0.229484	-0.91023	0.874616	-0.145198	0.979011	-1.73908	0.744334	-1.47886	-2.2792	-1.98448	-1.07518	-1.67202	-1.39625	-0.911592	-1.65629	-0.652273	-1.3371	-0.928974	-1.0517	-0.811856	-2.26591	-2.07971	-2.44484	-2.67288	-0.747742	-0.691689	-2.3177	-1.22958	-0.695648	-0.358109	-1.06595	-0.612843	-0.767658	-0.0174187	0.134786	-1.54597	-1.02753	-0.493353	0.274746	-0.325503	-0.292696	0.570243	-0.919071	0.319277	0.0439278	-1.4465	-0.234766	-1.14854	-0.229213	-1.05029	0.186866	-0.394453	-2.07026	0.132239	0.123054	-1.26987	0.337724	-0.433845	-0.93034	-0.248184	-1.04263	0.0243752	-0.481645	-0.196502	-0.0439579	-0.350507	-2.18541	-0.691769	0.932208	-0.103865	-1.20563	-0.67658	-0.654472	0.832785	-0.454377	-1.12075	-1.77606	-0.256203	-0.377627	0.241044	-0.433849	0.439012	0.225902	-0.268027	0.408128	-1.00612	0.394227	0.370479	0.236565	-0.0684656	-0.955438	-0.852568	1.42957	0.208607	0.843761	-1.31015	-0.151635	-0.714013	0.529233	-0.547218	-0.883394	-1.43672	0.633904	-0.59022	-0.503556	-0.802089	-1.09572	-0.878562	0.923106	0.503807	-0.626235	-0.55486	-0.434451	-0.726097	-1.42725	-1.99418	-1.12964	-0.791467	-1.01599	0.637003	0.674627	-0.469384	-1.16896	-0.425065	0.126819	-0.848403	1.08941	-1.17214	0.525211	-0.0261777	-0.980531	-0.595043	-0.892881	-1.35773	-0.684104	-0.884649	-0.980828	-1.77929	-0.953877	-0.897128	-1.23001	-1.49617	-1.14954	-0.878055	-0.584229	-0.365014	0.626185	-1.73907	-0.331199	-0.457525	-1.24678	-1.59989	-3.31488	-1.21744	0.70807	0.0280656	-0.827787	-1.03583	-1.20168	-0.694171	-0.63171	-0.397824	-1.36319	-0.170862	-1.27078	0.062707	-0.165157	-0.516148	-0.953343	0.344695	-0.22812	1.28277	-1.19465	-0.560331	-0.114013	0.318311	1.07912	-0.270965	-0.698638	-0.740262	-0.0629833	-0.233582	-0.397328	2.56666	-0.653095	-1.03827	-0.303505	-3.19853	-0.291683	0.0854369	0.656213	-0.936041	-1.0284	0.653095	0.466933	-0.00698447	0.44614	-1.0284	-0.92668	0.899065	0.223351	-0.0253063	-2.12002	-0.37873	-0.303426	-0.105183	2.45444	-0.166532	-0.270717	-0.714991	1.6912	-0.890566	-0.36566	1.46182	-1.16316	1.21287	0.596328	-0.294092	-0.745403	-1.32184	1.57485	3.3615	-0.521123	-1.111	0.433184	0.296217	1.16741	-1.02231	0.478018	0.388313	-1.05131	0.509358	0.377964	0.678793	0.349827	0.310504	-1.20706	1.39626	0.498437	-2.67028	-0.714545	0.21988	-0.300483	-0.296883	0.496873	0.610031	1.00803	0.229848	-0.323832	0.838795	0.298965	0.628763	0.859727	0.541905	-2.80171	0.75489	-1.24279	0.270562	0.449359	0.378018	0.524891	0.367524	-0.341159	0.618972	0.646869	-0.531341	0.0105415	0.0220618	-0.207143	-0.450238	3.0337	-0.814109	1.83607	0.679697	1.14925	1.59172	-0.627216	0.325875	0.330227	0.513087	0.440568	0.333405	-2.2178	0.717741	-0.405251	-1.39949	-1.01896	-1.22533	-0.64526	-0.919192	0.150756	0.301601	0.353354	0.339435	-0.197353	-0.273253	-0.863416	0.34796	0.197537	0.45257	0.287629	1.11002	0.218663	-2.81391	0.476439	0.327824	0.433184	0.156221	-0.122628	0.45257	-1.06987	0.555788	1.28824	-1.24384	-2.30849	0.0573834	0.139347	0.226991	0.57735	0.146679	-0.303942	-0.113843	0.691188	0.910999	-1.45439	0.377964	0.308777	-0.549246	-0.276585	-1.15605	-0.784963	1.26626	0.318311	0.0573016	-3.34591	-0.0678855	0.0652174	0.958846	0.787874	-0.366608	-0.202248	0.247681	0.840788	-1.70477	0.233124	0.883205	0.271734	0.134441	0.329898	1.5996	-0.0522575	0.572731	0.324287	-0.654654	-0.0358287	0.0240167	0.386556	1.05554	-0.16202	0.225525	0.15523	1.174	0.5	1.45439	0.233203	0.855224	0.251997	0.400432	0.252099	-0.326233	0.501562	-1.2993	-1.17883	0.173838	0.751628	-0.586763	0.415174	-0.864485	0.091087	-0.301378	0.548079	0.144014	0.409852	0.52644	-0.116318	0.591209	-0.634448	0.425015	1.42579	0.335252	0.365769	0.871309	-0.318886	-0.326679	0.155501	-0.325918	-0.0419427	0.813724	0.698183	0.331478	0.0268425	0.468521	0.794969	-1.35383	-0.400525	-0.0793745	0.915552	0.734582	0.281499	2.62332	0.678594	1.10324	-0.862723	0.673311	-0.141962	0.71062	0.389966	-0.886964	-1.46109	1.05522	0.786208	1.41039	-0.750822	-0.824859	-0.741009	0.67028	0.842054	0.706577	-0.816988	0.544993	-0.732187	1.11528	-0.674985	0.823318	1.24802	1.0075	-0.282679	0.75269	0.485895	0.405426	0.333333	0.204251	0.298196	1.55579	-0.911867	0.614337	0.857969	0.44614	1.42167	1.49857	-0.452797	-0.631833	-0.659333	-0.760876	-0.48749	-0.29162	-0.105344	-0.492175	-0.0326338	-0.14272	0.922958	0.741881	0.854461	0.130189	0.416784	0.626704	0.141074	-0.194201	-0.618637	-2.16502	0.541905	0.493742	0.689149	0.462196	0.144715	-0.624511	-0.380772	0.9009	0.0109551	-1.46816	-1.13604	-1.77951	-0.109877	-1.40292	0.566572	0.581969	0.852711	0.886405	-1.00241	0.675806	5.20728	0.36823	1.01944	-0.876082	1.45511	1.69163	1.54396	0.0641225	0.436534	-0.486784	-1.47105	-0.239062	3.41398	1.0459	-0.733682	1.29731	0.264709	-0.603485	0.303908	2.83739	-0.594912	-0.442987	-0.201741	-0.425013	0.456565	0.287635	-0.7733	-0.247882	-0.219583	1.78056	-0.544357	-0.14365	0.431288	-1.43044	0.5338	-0.602438	0.931985	-1.21132	0.287561	0.303645	-1.09101	2.0312	-0.935811	-0.56421	-0.0195533	1.03708	2.34801	-1.15496	-1.53997	-0.262141	3.41798	-0.412143	-0.31189	-0.936913	0.541602	-0.441109	-0.383547	0.451948	-0.481798	-0.368098	-0.632586	-0.338932	-0.335286	0.637711	-1.06944	-0.469208	2.30367	-0.100114	-0.254968	-0.0682322	-0.410619	-0.471379	-0.573031	-0.829888	-0.279382	0.625617	-0.727632	-0.291691	-0.579422	-0.739478	-0.502445	2.59163	-0.670946	0.782023	-0.280684	-0.434344	-0.366712	-0.499117	-0.358867	-0.15681	-0.543017	-0.594824	-0.110206	-0.20938	-0.201753	-0.166579	2.02903	-1.73364	0.216966	-1.22353	-0.6218	-0.912745	-1.13517	-0.212684	-0.322412	-0.341283	-0.477421	-0.42241	-0.327814	4.75158	-0.63923	-0.119157	0.897059	0.670698	0.824354	-0.0940796	2.65279	-0.243558	-0.311698	-0.35165	-0.346239	-0.172816	-0.17886	-0.127514	-0.33603	-0.257092	-0.437763	-0.299604	-0.88047	-0.236774	6.2744	-0.459737	-0.328404	-0.418355	-0.255496	-0.187605	-0.438655	0.696452	-0.516836	-0.903025	2.28785	1.93614	-0.219827	-0.253176	-0.250571	-0.5377	-0.229546	-0.163748	-0.190443	-0.637249	-0.79184	2.61843	-0.371928	-0.309427	0.593435	2.5779	0.630631	0.275868	-0.983533	-0.0485851	2.669	2.13555	0.440996	-0.894472	-0.805536	-0.704839	1.30382	1.50904	-0.277321	-0.729894	1.23172	-0.272311	-0.75895	-0.286125	-0.230159	-0.329745	-1.06788	-0.201449	-0.527448	-0.331816	1.6358	-0.185105	-0.219583	-0.377745	-0.873594	-0.175861	-0.280626	-0.236708	-0.929954	-0.472919	-1.05536	-0.267973	-0.741509	-0.289687	-0.378084	-0.280199	-0.149981	-0.474054	0.718278	0.736615	-0.239123	-0.672105	-0.283472	-0.40547	0.193207	-0.217814	-0.187605	-0.507835	-0.267973	-0.397041	-0.499465	-0.76608	-0.54577	-0.281729	-0.408598	-1.05335	-0.332957	-0.355961	-0.773479	-0.15343	-0.166579	-0.255461	-0.150578	-0.187852	-0.716558	-0.629435	-0.319384	-1.4682	-0.44946	-0.705721	0.88092	-0.146458	-0.187605	-0.772345	-0.663075	-0.292181	-0.209564	-0.0633718	-0.106793	0.303445	-0.610786	-0.166579	-0.0839598	-0.377937	0.27126	1.0836	-0.85753	-0.691602	-1.07935	0.0504938	1.34534	0.109913	-0.623795	-0.725872	-0.636361	0.178265	-0.514022	2.03538	-0.934375	-0.114793	-0.702529	-0.987078	-0.851949	-0.185095	-0.0839592	-0.463683	-0.40255	-0.325588	-0.271036	-0.318346	-0.105461	1.45141	-0.574828	-0.75304	-0.425702	-1.051	-1.10717	0.460411	-0.0788682	-0.16648	1.3198	-0.310523	1.98649	1.3775	2.69943	2.60875	0.93045	-0.782239	-0.662259	-0.754154	-0.20938	-0.406006	-0.58019	-0.241457	-0.176268	0.753257	2.00629	-0.509523	-0.462721	-0.632432	-0.445704	-0.250395	0.0602146	0.26385	-0.786336	-0.203925	1.11209	0.623408	1.30786	-0.182196	2.67028	-0.534352	-0.546612	-0.753412	-0.765968
ENSP00000279281	0.589186	0.247623	-1.48519	0.372589	-0.437782	1.02093	1.28788	0.312661	0.238657	0.953974	0.381355	0.149456	0.891054	0.54077	0.614547	0.286271	0.523026	0.631346	0.459429	-1.08192	-1.08904	-0.0652206	-1.06373	-1.2156	-0.50845	0.0590507	1.2521	0.325031	1.34058	1.6471	0.304593	0.764721	0.863459	0.625606	0.861274	0.993137	0.141451	0.284684	0.60611	0.62054	0.940826	-1.09923	1.75541	0.783841	1.06031	0.315139	0.575086	0.0307622	0.696341	0.202554	-0.639493	0.518597	1.03849	0.0108314	0.977973	0.214145	0.217144	-0.785792	-0.36529	1.14203	0.788853	0.623041	0.276637	0.127723	-0.0120069	-0.0319938	0.678714	-0.382843	-0.142284	0.652159	0.281319	0.185661	-0.103608	0.967533	0.923484	0.937185	-0.886224	0.319559	1.48115	0.226219	0.395083	0.802787	-0.466035	-0.792881	0.199074	0.324319	0.712299	1.015	0.7649	0.847868	0.031585	1.55834	-0.0391785	1.40081	-0.270837	0.413932	1.17457	0.640023	-1.05749	-0.493742	-0.921503	-0.0712126	0.382211	0.310313	0.898244	0.703392	1.31475	1.39387	2.39088	2.58883	1.86527	0.421793	1.68399	0.563725	0.343906	1.24143	1.40279	0.850778	0.469775	0.786794	1.50637	1.0562	2.06018	-0.841257	1.47007	-0.663664	1.65106	-0.269576	1.40583	1.12542	0.998406	0.519129	0.251232	0.614755	1.73736	0.775787	2.5483	0.862118	0.145258	0.978346	-0.740383	-0.714857	0.839371	1.09429	0.283668	1.42886	0.584517	2.19103	0.0123178	0.974246	0.822207	1.19517	1.12713	-0.369957	-0.0119464	-0.110926	0.480458	-0.648823	0.669255	0.247664	1.49622	-0.198065	-0.0647241	0.0384521	0.432104	0.325845	-0.872844	-1.27345	-1.08476	-0.737909	0.578396	0.00835863	1.10023	0.60184	0.514998	0.990684	-0.495108	0.303978	0.239567	-0.15773	0.565334	-0.47131	0.131753	1.0394	0.0605411	0.761615	0.824064	0.407645	1.50337	0.808012	0.939642	-0.132242	1.19235	-0.77864	1.55333	-1.31414	1.96061	0.804056	-0.582583	0.626257	1.99187	0.552872	0.0919925	0.0748394	0.884395	0.14813	1.21168	0.560412	0.290635	0.948619	-0.0959202	-0.132571	0.621017	1.12311	0.681144	1.89906	1.25698	1.06826	0.460691	0.547115	1.10016	1.39438	0.390301	1.78174	1.5185	0.0747869	0.790715	2.18619	2.40358	2.16663	1.54685	0.399924	0.198009	-0.82511	0.940304	0.568475	1.65504	0.0347911	0.557449	0.0931022	0.770194	-0.510205	0.296332	-2.33401	-1.25402	0.183027	0.612558	-0.896457	1.23217	0.798475	0.410622	0.158369	-0.134161	0.259783	1.26973	0.610741	0.498096	0.896612	0.200894	0.082401	-0.150252	0.16712	0.0064347	0.88888	-0.179784	1.4369	0.628424	-0.639293	-0.780209	-1.0885	0.879152	0.863885	0.997411	0.291753	0.454241	-0.307739	0.237468	0.313673	0.568069	0.245381	0.6487	0.353804	-0.310895	-0.0761606	0.496275	0.774629	0.502205	-0.0340144	0.116061	-0.395209	-0.943283	0.602357	1.04792	-0.422116	0.825133	0.415418	1.45744	0.367051	-1.53572	0.798626	3.02498	0.000462618	0.61372	1.09151	-0.346999	0.61571	-0.539473	0.561	-0.206876	1.29752	-0.0526316	0.720821	-0.0137275	-0.165958	0.038623	-0.329726	0.962093	1.15174	0.756523	-0.62676	-0.289864	0.358703	1.01508	-0.345388	-0.745124	-0.748373	3.15817	-0.235363	1.93089	-0.205364	1.34874	0.802955	-0.247887	0.023015	-0.278666	-0.133355	0.620517	-1.0202	-1.01014	-1.48497	0.417688	-0.0776931	0.471693	0.973344	-1.03046	0.867506	0.213552	-0.107234	0.466933	-0.512213	2.71475	-0.315058	-0.322048	-0.272372	-0.365917	-0.69802	1.57636	-1.06619	-0.3716	1.46202	0.763708	1.18775	0.533397	2.06582	1.21231	0.694245	1.50598	-0.30758	1.58787	0.843996	0.408532	0.259781	1.14999	0.882813	0.44614	0.35538	0.879792	0.458541	0.327749	-1.39782	0.286902	0.275276	-1.08688	-0.755166	0.429923	0.406996	1.41039	0.237703	-0.45897	-0.356925	0.474858	0.561951	0.941697	0.178469	-0.470108	0.770956	0.300814	0.59583	-1.17998	0.540361	0.277572	0.690728	0.74148	0.229416	0.405147	0.357161	0.524891	0.350299	1.91198	0.635999	0.566572	-0.574208	0	-0.0713778	-0.23038	-0.445648	-0.0604964	1.08985	1.676	0.63755	1.1595	1.43396	1.55403	0.316482	0.256682	0.45257	0.471693	0.351625	0.381616	0.676554	1.82818	0.759794	0.833875	0.763072	1.29182	1.02635	0.109775	0.302396	0.332081	0.309897	-0.263429	2.0239	-0.991259	0.306831	0.0773263	0.436436	0.189539	1.05043	0.204366	-0.364009	0.457373	0.29423	0.454172	3.42135	-0.229099	0.438058	0.772945	0.554247	-0.873881	0.745124	0.408486	-0.040032	0.0938302	0.16744	0.541893	0.130642	-0.370965	-0.181284	0.651538	0.973862	0.639101	0.356925	0.314567	-0.578159	-0.415301	0.809709	-1.03046	1.14651	-2.76056	0.11242	0.0952981	-0.0357115	0.118678	-0.899526	-1.30768	-0.415855	-0.298093	0.204251	0.831894	0.612793	0.216049	0.963245	0.247226	0.1394	0.273874	-0.636345	-0.170244	0.546536	0.288213	-0.811403	-0.110804	-0.0943727	0.416982	0.992032	-0.23921	0.218156	0.0990727	-0.867881	0.466933	1.42489	0.240947	0.816497	0.163905	0.389966	0.202961	-0.472905	0.496873	0.737028	0.711802	0.161677	0.687571	-0.685994	0.37969	1.08566	0.01879	-0.423381	0.540361	0.0663147	0.425015	0.493742	2.95704	0.554247	1.46446	0.446178	1.2855	0.314799	0.358263	0.820385	2.02329	-0.349563	0.109472	2.11529	-0.120386	0.782881	0.634776	0.309018	-0.00766988	0.495308	-1.15731	0.708168	-0.409091	-0.128977	-1.10554	0.693577	0.222988	-0.229719	0.627216	0.97014	-0.996393	0.664937	-2.78336	-1.48505	0.378172	1.00553	-1.60357	1.06657	0.709785	1.33667	1.1405	1.03055	1.16416	0.634448	0.850208	0.593299	1.14024	0.535725	-0.719425	1.03667	-0.718185	0.779494	-0.847475	0.942248	2.03614	0.719972	-1.9573	0.353417	-2.80392	0.138749	0.284812	1.32538	-0.905284	0.571192	-1.28277	0.450965	-0.797911	1.38139	-0.662457	-0.676633	-0.633907	1.15025	-0.639101	-0.358079	-0.226991	1.80787	-0.0871048	-0.0187788	-0.884166	0.727985	0.74785	0.0929278	0.398433	0.618007	0.0970371	2.19498	-0.678429	-2.5534	0.498437	0.469326	0.619164	0.449359	0.147449	-0.790036	-0.456191	0.841295	-0.131507	0.620517	0.793296	-1.72744	-0.239518	0.679576	-2.02535	0.507801	-1.14956	0.877446	-0.877963	-0.680852	8.99777	-0.845549	2.29919	-0.855794	0.12736	-0.112729	-0.0631707	-1.56957	-0.117466	-1.27182	0.62879	-1.02045	-0.711091	-0.824514	-0.661083	-0.724901	-0.118258	-0.559268	1.61903	1.92967	1.05032	-0.400323	-0.193244	-0.43771	-0.849066	0.344511	-0.749771	-0.282115	-0.196994	-0.434393	0.353464	-1.46883	-0.0624622	0.0178837	-0.155791	1.0763	0.0699042	-1.08613	0.416017	1.18146	-1.04493	-0.676304	-0.964369	-0.505788	-1.31867	-0.980861	-0.626807	-1.10217	-0.197173	-1.13289	-0.74287	-0.39709	-0.28205	-0.936403	-0.768544	-0.422145	-0.350867	-0.759261	-0.437838	-0.314805	1.0503	-0.30662	-0.284992	0.6435	0.0448312	-0.423993	-0.399529	-1.04891	-0.273295	0.786791	-0.274974	-0.444692	-0.53051	-0.81465	-0.27322	-0.591299	-0.68181	-0.322715	-0.544528	0.646049	-0.508377	-0.312524	-0.606701	-0.669892	-0.265822	-0.384613	-0.354788	-0.500737	-0.358207	-0.127513	-0.557515	-0.530505	-0.110206	-0.229412	-0.18473	-0.169722	-0.381667	-1.03654	-0.89125	-1.18359	-0.584457	-0.946344	-1.07397	-1.11987	-0.320253	-0.295777	-0.436866	-0.453444	-0.34494	-0.371059	-0.610365	-0.110206	-0.66893	-0.720262	-0.682776	-0.978468	-0.854056	-0.244736	-0.335373	-0.344597	-0.325142	-0.160126	-0.160126	-0.0952968	-0.307409	-0.239597	-0.429151	-0.265904	-0.858096	-0.288883	-0.160531	-0.445466	-0.312877	-0.430562	-0.264055	-0.149981	-0.42406	-0.681254	-0.509398	-0.00727616	-0.669407	-0.401205	-0.201448	-0.217069	-0.255922	-0.509479	-0.236696	-0.132335	-0.204915	-0.595418	-0.835482	-0.586618	-0.343167	-0.316627	-0.27655	6.53262	-0.711107	3.84967	-0.929292	3.88146	1.98942	-0.181005	-0.608901	0.622557	0.455171	2.29984	2.20346	1.05528	-0.271036	-0.724035	-0.567271	-0.280201	-0.835983	-0.294934	-0.27055	-0.316764	-0.25237	-0.147091	-0.507288	-0.305488	0.780459	-0.182093	-0.206961	-0.402005	-0.804343	-0.176261	-0.287617	-0.224648	0.302233	-0.441927	-1.04186	-0.272692	-0.718324	-0.244748	-0.383832	-0.248691	-0.123402	-0.472961	-0.646297	-0.634603	-0.24869	-0.608651	-0.191884	-0.363465	-0.890165	-0.236691	-0.150478	-0.514425	-0.219582	-0.409656	-0.46473	-1.54904	-0.508575	-1.02074	-0.431898	-0.936519	-0.320811	-0.343839	-0.722826	-0.18473	-0.142855	-0.232364	-0.15343	-0.193244	-0.682048	-0.59061	-0.310048	-1.27184	-0.480484	0.746928	-0.637937	-0.15343	-0.190442	0.541242	-0.618488	-0.268141	-0.181815	-0.0708874	-0.142855	0.393247	-0.594029	4.98925	-0.0447661	-0.369485	-0.87265	1.16939	-0.872039	-0.65446	-1.03614	-0.952519	-0.829938	-0.923743	-0.573931	-0.749048	-0.550713	-0.913891	-0.498227	1.11741	-0.856815	-0.0221364	-0.699888	0.133828	-0.80915	-0.18473	-0.077692	1.75824	-0.35377	2.63008	-0.26366	-0.310674	-0.142855	0.332768	-0.526233	0.816715	-0.423655	0.0735625	-1.04927	0.798432	0.0103856	-0.0632272	-0.933879	0.694983	0.0805687	-0.392752	-1.20694	0.212518	-0.965098	0.53014	-0.649073	-0.679991	-0.2247	-0.384547	-0.571544	-0.217332	-0.149981	-0.103616	2.2453	-0.473917	-0.440644	-0.576803	-0.43197	-0.248687	1.28802	1.16571	-0.734155	1.71478	-0.566784	-0.70985	1.29307	-0.179239	-0.613611	1.68492	-0.477881	3.73417	-0.772382
ENSP00000233242	-2.27351	-2.85342	-1.3574	0.0908667	-1.17262	-0.272154	-1.33163	-5.01696	-5.24745	-1.92767	-2.36924	-1.78364	-2.82791	-2.82621	-3.50308	-1.32384	-2.51252	-0.297631	-2.71801	-1.7123	-2.34547	-3.72596	-0.605083	-2.49891	-3.66694	-2.25893	-8.64378	-3.90617	-2.61151	-1.21234	-0.555331	-2.71012	-4.1562	-4.05986	-2.82961	-1.99508	-1.89004	-2.62423	-2.44884	-2.19427	-1.01242	-3.46696	1.7316	-1.32798	-3.86822	-1.3498	-2.5197	-1.73815	-2.55677	-2.9228	-2.49748	-1.94668	-1.48086	-1.70672	-0.0894697	-1.63567	-1.92007	0.678814	-1.90985	-1.94467	-0.614167	-1.99179	-1.12231	1.26274	-0.509781	-2.71806	-1.00397	0.830368	-1.17093	-0.866229	-0.950204	0.539945	0.232415	0.321681	-2.96174	-1.93059	-1.00614	1.82354	-0.313244	-0.856393	-1.03386	-1.93663	-1.79631	-0.93776	0.921955	-1.99074	-2.72795	0.279138	-0.501646	-2.74252	-1.10549	0.252875	-0.665013	-1.22495	-0.197217	-0.636541	-0.662767	-0.295995	-1.62848	-1.68221	-2.32274	-1.53704	-1.63781	-3.78428	-2.64052	-3.55576	-1.59723	-0.324316	-0.643755	-0.186432	0.109905	-1.94845	0.348	-1.26744	-1.45923	-2.18801	-2.5038	-3.88918	-3.04658	-0.554559	-0.0709375	-0.355895	0.119211	0.508136	-0.593743	-0.756964	0.105483	-1.11929	-1.18752	-0.751409	-2.55555	-1.77531	-1.78761	-0.246094	-1.96654	-0.479066	-1.17749	0.460014	-0.640196	-1.4951	1.86404	1.3046	-1.52106	-2.38693	-0.490147	-0.950585	0.708942	-1.35988	-1.78109	-0.081319	-1.70936	-1.24813	-2.9777	-1.24793	-0.98101	-1.13577	-0.195112	-0.185016	-0.569684	-0.437257	-0.683395	0.00303067	-0.321075	-0.838537	-1.20621	-0.891663	-1.94132	-1.2277	-1.23344	-0.52469	0.972023	0.0310241	-3.97557	0.00415231	-1.63413	-0.217375	-0.527192	-0.0519968	-2.57141	-1.05037	-1.34741	-1.50952	-0.929959	-0.581928	-0.198642	0.246001	-2.56997	-0.821953	-2.35155	0.654102	-2.38405	-2.11479	-1.55362	-1.63276	-3.35975	-1.69746	-1.04951	0.367095	-1.37174	0.798324	-0.779452	-1.59953	-0.353952	-1.25752	-1.36726	-2.23535	-4.38768	-0.800795	-0.906932	-1.84522	-1.15832	-0.376741	-0.919258	-2.63113	-2.16008	-1.11196	-1.42561	-1.67581	-1.61327	-0.491184	-4.06844	0.0806125	-0.368432	0.108856	1.61036	1.46285	-3.43678	-0.209519	1.30113	-2.59572	-0.619741	-1.46902	-2.29547	-0.399759	-0.777435	-0.474908	-2.56415	-0.0587567	0.0563178	-1.80205	-1.47116	-0.832185	-1.80588	-0.31203	-1.40665	-2.37734	-1.95281	-3.80194	2.422	-3.43313	-1.88239	-1.56979	-2.01939	-1.62032	-3.16311	-2.33875	-2.76419	-2.23656	-1.65353	-2.67423	-2.14334	-2.85455	-1.06567	-2.19967	-1.18639	-2.08746	0.0933713	-2.03678	-1.11166	-2.34456	0.986587	-1.63755	-0.679712	-1.53495	-1.20253	-2.36252	-2.42702	-1.3856	-2.16064	-1.66489	-1.91291	-3.0339	-1.72313	-2.22535	-3.71455	-3.2728	-1.92211	-3.5124	-3.33692	-1.4759	-1.24815	-0.809265	-1.05233	0.555292	-1.29175	-1.67881	-1.2376	-1.62411	0.0972653	-1.27298	1.20614	-1.23276	-0.0638348	-1.8185	-2.10855	-1.61184	-0.920809	-1.58089	-1.15686	-0.0501657	-0.537137	-0.289751	-1.92396	-1.0782	-0.382882	-0.557022	-1.06318	0.163383	-0.198749	0.109472	0.257095	0.312562	-0.00725495	0.135388	0.14646	0.123404	0.135388	0.196014	0.100504	0.127515	0.15729	-0.160128	0.201452	0.248135	0.214535	0.211972	-0.259299	0.0447661	0.0119531	-0.28269	-0.509803	-2	-0.262996	-0.163383	0.12428	-0.0980581	0.70976	0.482748	-0.524891	0.0952981	0.184733	0.0898027	0.178862	0.14646	0.123404	-0.0708881	0.187608	-0.201452	0.175863	-0.0898027	-0.286794	-0.110208	1.62777	0.14646	-0.169725	-0.352522	0.0732252	0.198749	0.187608	-0.261488	-0.487467	-0.716142	-0.0548546	-0.0851599	-0.312588	-0.588128	-0.119159	-0.819903	-0.895434	-0.312562	1.79925	-0.723309	-0.0548546	-0.0776931	2.62183	-0.42829	0.0802572	0.679697	0.259299	0.346151	1.83489	-0.414213	-0.123404	-1.765	0.265827	-0.0362977	1.002	-0.322208	-0.100504	-0.657773	-0.6298	0.0984533	-0.265827	-1.17998	-0.426653	-0.447074	-0.473276	0.960769	0.413518	-0.128054	-0.360477	0.294618	0.529537	0.552705	0.425015	0.0776931	0.187608	0.125	0.114766	-0.331478	0.130189	0	0.198749	1.32008	1.2273	1.70089	-0.671847	1.14899	-0.890008	-0.0696563	0.481886	-0.241249	-0.123404	-0.238919	-0.0316386	-0.0245022	0.728967	1.1824	-0.689149	1.09444	0.585049	0.344337	-0.0653083	0.972381	-1.33333	-0.614337	0.945484	-0.0447661	-1.00602	-2.09891	2.41854	-0.831894	2.01259	0.62361	0.635999	-0.473276	-0.0573016	3.89156	0.280622	-0.0859506	-0.659333	0.6298	0.741881	0.849218	-0.344337	-1.40263	0.460566	-2.36198	-0.400116	-0.163383	-0.154149	-1.07968	0.872103	0.184733	0.234206	-0.184733	-0.114766	0.0447661	0.374501	0.139169	0.364009	0.209383	0.224544	-0.0898027	-0.138003	0.272239	0.403473	-1.58391	0.0410737	-0.302825	0.915552	0.0573016	-0.781221	0.674985	-0.690728	0.211972	-1.31615	-0.162758	-0.908195	0.201452	0.57889	0.534179	-0.478018	0.0848189	0.52644	-1.64848	0.77625	0.0861293	-0.374501	0.114766	-1.05978	-0.142857	-1.01816	-0.571192	-0.890008	0.409922	2.98602	-0.104489	-0.131507	-1.09887	-0.153432	0.160128	-0.408521	0.0839604	0.544993	0.234375	-0.51558	-1.19959	-0.551163	-0.365769	0.209383	-0.168464	0.219586	-0.455773	0.201452	-0.70181	-0.609707	-0.123404	0.291235	0.386607	0.875662	0.34796	0.479596	-0.288831	-0.523046	0.724148	0.222076	1.33333	-0.204124	-0.318311	0.371021	0.487467	-0.214535	-0.470108	0.934162	0.306831	-0.539196	-0.106556	-0.0267357	-0.496873	0.331551	-0.468445	-1.13505	-0.135388	-0.234962	-0.238919	-0.369274	0.143463	-0.131507	-0.0353229	0.0141436	-0.384845	-0.294884	-0.31063	0.0668915	-0.674985	0.048361	-0.110208	-0.0316386	2.69527	0.0462374	-0.160128	-3.12293	-0.469833	-0.603537	-1.10778	-1.23501	0.648425	0.777905	0.165521	-0.100504	-0.766356	-0.13469	-0.982159	-0.0447661	0	0.131507	-0.0776931	0.170114	-0.0548546	0.0598684	0.175863	0.178862	0.169725	-3.92345	0.119159	-0.100408	-0.355534	-0.312562	0.759794	1.26388	-0.344337	-2.0318	-2.67022	-0.0316386	-0.771295	-0.444528	-0.631349	-0.457373	1.2454	0.569652	0.0871534	0.0916698	-0.226991	0.181818	-0.398433	-0.105835	-0.269332	0.344337	-0.346151	-0.600453	-0.535725	-0.197537	-0.187084	0.308223	1.7587	-0.117847	-2.17776	-2.75543	0.212213	0.0127331	5.12152	5.41491	0.875762	2.40541	-1.66515	2.21282	1.65753	3.50495	-2.01626	1.58762	-1.57123	3.23504	0.2294	1.13234	4.3105	-1.0487	0.601755	5.96369	1.33046	19.9604	3.04017	1.38433	-0.653332	-0.460472	3.08825	5.00969	5.02191	1.25312	-0.0534513	1.33055	2.07749	3.34072	-0.349368	2.22957	0.895219	0.0938818	-0.314956	2.59134	-1.16623	0.383655	1.53757	0.963135	2.97133	0.0983085	-1.75257	-0.547767	1.23634	0.031021	0.0776375	0.710211	-0.724301	1.65701	0.374315	1.08122	2.45122	1.1931	-1.28283	0.138339	0.757515	-0.179969	-1.46116	1.01064	-1.34588	-0.634293	-2.75983	-1.53775	-1.24945	1.68165	0.554523	1.2238	-2.51262	-1.14707	-0.851417	-0.722029	0.88482	0.824097	0.833052	-1.25333	-0.396823	0.703008	-0.590666	0.348766	2.8451	-0.817389	-0.410831	0.513123	0.656847	-0.34053	-0.505377	-0.521629	-0.417538	0.344935	1.24069	2.08643	0.540457	-0.927118	2.83702	0.908076	3.80888	-1.06507	-1.02244	-1.21659	-0.189221	-0.961221	1.32226	-1.0321	-0.484051	-0.586941	0.0535861	1.90811	3.66866	2.99668	-0.680315	-0.980364	-0.0836563	-0.931511	-0.568074	-0.337808	-0.184635	-0.848279	0.866751	-0.215089	-0.845262	1.17577	1.57883	1.90235	-1.48287	1.26824	-1.33453	-0.589302	-0.595342	-0.535601	0.111506	-1.86987	-1.91518	-0.631114	0.938488	-0.609469	-0.691998	-0.767769	-0.108862	0.980545	-0.458845	2.03483	0.0149395	0.839823	-0.433398	0.547731	-0.770762	-0.671315	-2.15933	0.355053	-1.73095	-2.17584	-5.48599	-1.98392	-3.10926	-0.547256	-2.27681	-0.1047	0.455778	-2.04224	-2.93836	1.11702	-1.09848	3.26499	-0.801095	-0.240158	0.152808	-0.624035	-0.0177503	1.82322	0.950303	0.661671	1.70954	-0.199436	-0.556535	-0.515972	-0.516325	2.11277	-0.507822	2.92788	-0.706345	1.76273	0.765691	-0.209802	0.498579	3.23456	0.58555	-0.324776	0.254045	-0.437838	-1.59297	0.873366	0.213123	0.640821	0.247655	-0.756923	2.1803	4.64347	-0.525534	-0.2374	0.33614	0.977018	-0.339321	-0.0315898	1.6048	2.00951	-0.0448365	-0.526036	0.428268	1.13195	-0.213279	4.51022	-0.299088	-0.389675	-0.778103	-0.340331	-0.470172	4.09371	-0.395311	-0.655414	2.63463	-1.02383	1.55695	1.00204	-0.364865	-0.47753	-1.2558	0.960455	-0.847758	-0.303016	-0.0952491	-0.181729	-1.58119	2.85072	-0.330418	-0.114717	1.81014	0.944997	1.67086	0.0436385	1.29023	-0.512571	-1.01267	-0.272757	1.17666	2.22884	2.93167	1.27633	-1.64412	1.63309	1.29766	1.20116	0.773035	-1.48159	1.19575	-0.310377	2.78532	-0.100461	0.745237	0.470777	3.36798	-0.610392	-0.706397	-0.229312	-0.780444	-0.0525465	2.53632	2.8508	1.33943	-0.0363265	0.73702	-0.188601	2.14108	0.637303	1.26226	4.83483	4.46104	2.00458	4.3763	5.98801	0.0442687	0.700738	0.349719	-0.719227	-0.991725	0.573655	1.67366	2.41356	-0.418138	0.0318935	-0.590872	-0.197671	0.258881	-0.971896	-0.542658	-0.0276085	0.219645	1.08629	1.02654	0.764927	0.412998	-0.0885369	-0.33969	1.24065	0.61261	-0.358688	0.857164	-0.489634
ENSP00000369981	-2.93849	-3.65008	-1.76042	-0.60784	-2.05629	-2.0077	-1.63303	-2.59652	-2.62273	-1.35705	-1.54926	-0.790534	-1.73875	-2.8081	-3.41226	-2.31662	-1.71674	-1.28425	-1.68322	-0.0609478	-1.96619	-2.03114	-2.61182	-0.842523	-1.58238	-2.13935	-1.98773	-2.68461	0.907453	1.5921	0.625335	-2.98396	-1.71324	-1.56818	-1.7489	-2.10939	-1.52061	-1.71012	-1.9663	-2.49876	-0.664252	-2.06881	-0.472551	-3.26122	-2.03521	-1.78817	-2.30461	-3.23568	-3.02742	-2.37786	-2.15668	-2.29582	-1.94118	0.213586	-0.615431	-1.97351	-1.33927	0.336847	0.718012	-1.56729	-1.37808	-1.50133	-1.7573	0.18642	0.315981	-2.11561	-1.28636	-0.480057	-0.224717	-1.93834	-1.23312	-0.118311	0.126026	-1.96055	-1.62648	-0.667424	-1.13249	0.103249	-0.460944	-1.57915	-0.42137	-1.41573	-2.66223	-2.26964	0.739998	-1.52772	-2.08247	0.47914	-0.313195	-2.06777	-1.85057	-0.491987	-1.46323	-1.17346	-0.959715	-0.0389749	-0.528878	-1.23038	-3.7077	-3.21915	-3.46577	-3.65326	-3.18215	-2.03749	-0.79066	-1.76905	-1.66728	-1.62469	-0.763042	-0.281818	0.851542	-1.98583	-0.119761	-1.9017	-3.79585	-2.80524	-2.37441	-2.80384	-3.03944	-0.903821	-4.12844	-0.637924	-3.82823	-0.149034	-2.248	-1.44081	-1.40977	-0.919209	-1.54945	-1.8009	-1.05859	-0.840109	-2.16357	-1.10886	-0.0950407	-2.06284	0.888473	-0.417136	0.404131	-2.55661	-0.19399	-0.48264	-2.2329	-2.65428	-0.483483	-2.60887	-0.660751	-1.37641	-0.337292	-0.963815	1.08352	-1.63161	-0.750505	-1.81311	-0.531357	-1.09575	-1.25316	-0.93834	-1.72178	-0.65041	-2.05847	-0.210105	-0.304213	-0.731741	-0.777976	-0.794284	-3.0443	-2.41606	-2.91819	-2.68087	-1.12329	-0.765129	-3.81456	-0.341722	-1.83376	-1.31748	-0.77879	0.176832	-1.13516	-0.478783	-0.805269	-0.567903	-1.53804	-1.5974	-1.20691	-1.27914	-1.49776	-0.100548	-0.802293	-0.69743	0.312401	-1.15339	-1.51369	-0.818629	-1.01473	-0.0813342	-2.12019	-0.970426	-4.01665	-1.51981	0.410028	-1.52217	-0.435423	-0.568709	-0.989637	-0.447417	-0.123516	-0.356621	-1.71366	-1.45699	0.60703	0.0525454	-1.58102	-1.25569	-0.493695	-1.20989	-1.58606	-0.508259	0.294351	0.369275	-1.35462	-0.203498	-1.17444	-0.934583	-0.629899	-0.760242	-1.33019	-2.44388	-1.60454	-1.31639	-1.36953	-1.67014	-1.36627	-1.17495	-0.804134	-0.910349	-1.72262	-1.43762	-1.20137	0.694053	-1.18315	-0.731781	-2.00478	-2.36454	0.911764	-0.67261	-2.69034	-1.32047	-0.525862	-2.30291	-2.23505	-3.25543	-3.34078	-3.11589	-0.808004	-1.97485	-1.91526	-2.47027	-2.5467	-1.96744	-2.30322	-2.61535	-2.13538	-1.53343	-2.29246	-2.00203	-0.530143	-2.1956	-1.58316	-0.730634	-2.21021	-2.13127	-1.65381	-2.18843	-2.61152	-1.46203	-2.50864	-2.10025	-2.7111	-1.37611	-2.67064	-2.54134	-2.32322	-2.62502	-2.36952	-2.1004	-2.11998	-2.9624	-2.43037	-1.17858	-0.544844	-1.73214	0.403076	-1.85747	-0.850474	-1.25587	-1.22436	-2.39385	-1.56227	-2.01995	1.00755	-0.647865	-0.243502	-0.688339	-1.59312	-1.17447	-0.747507	-1.24294	-1.01001	-0.19637	-1.22942	0.179733	-2.42891	-1.81071	-0.933532	-1.12991	-1.21181	-0.213402	-0.676554	-0.110741	0.217834	0.42173	-0.471693	0.05728	-0.204124	-0.222076	0.136083	0.0947342	0.0346618	0.0691919	-0.0823561	-0.588128	0.0960584	0.234206	0.0824985	0.252646	-0.83534	-0.391085	-0.534179	-0.782255	0.71934	0.271353	0.910029	-0.476722	-0.322229	1.65052	0.410152	0.261876	-1.26924	0	0.108547	0.104069	0.168025	-0.0158134	0.131678	-0.300645	-0.00380696	-0.532719	-0.0170413	-0.353488	-2.72735	2.17836	0.867178	0.17245	-0.463013	-0.838596	-0.201764	0.134003	-0.0980581	-0.615952	0.828457	0.609178	-0.379515	-0.453713	0.943588	0.759794	-0.5	-1.384	-1.57524	-0.813099	0.674985	0.566572	-0.606621	-0.350557	0.949284	0.804641	-0.252646	0.418435	0.112273	0.169725	-1.22986	0.927894	-0.415509	0.371077	0.0570134	-0.509283	0.520238	1.02918	-0.492786	-1.20957	-1.38093	1.8401	1.31331	-2.20181	0.913708	0.791212	-1.10778	0.555788	0.0972817	-0.676554	-0.945484	-0.154802	0.293671	0.306651	0.192098	-0.0186533	0.184733	-0.214327	-0.0346618	-0.775958	-0.263898	-0.214128	-0.140819	-1.49191	0.608164	0.868554	0.733799	0.59583	-1.64848	1.5685	0.101214	-0.706577	-0.488616	-0.738644	-0.187084	-0.439739	0.335182	-1.69145	0.684419	-1.75073	0.25349	-3.28672	-0.532082	-1.87203	0.413473	-1.31615	0.457409	-0.312853	0.524891	-3.39709	0.906363	-1.765	-1.21966	0.356986	0.31578	0.856214	-0.614337	-0.792884	-0.217072	-0.673415	-1.24621	0.337292	-1.9525	0.450965	-0.868948	0.371077	0.0614954	0.244328	1.01328	1.70477	-0.725241	0.57735	0.434898	0.0873889	0.266108	-0.508723	-0.264825	-0.291064	-2.06474	0.26595	0.37969	0.204366	0.267976	-0.390937	-0.679697	0.0383765	0.0791823	0.42829	1.80928	-0.861487	0.455773	-0.463013	-1.67833	0.383131	0.649981	-0.120435	0.349827	1.2273	0.563492	-0.113821	-2.86069	0.32226	0.843996	-0.418435	0.197051	0.40452	0.400163	-0.37969	-0.972381	-0.166581	-2.05806	-0.531341	0.495308	-1.30208	0.507801	-3.25325	1.0202	1.60357	-0.55887	-2.16375	1.55713	-0.172818	0.831894	2.5576	-3.08655	-0.0489487	-0.956493	0.367041	0.738644	-0.940027	0.149983	1.2222	-0.172818	0.823318	3.86321	0.6298	0.712949	-0.583509	0.0873889	0.0482492	0.42829	0.00698447	0.258904	-0.668618	-1.03253	0.471947	0.142857	0.71934	1.33129	-0.788101	0.0611192	0.179198	-0.516608	-0.893622	0.554273	0.174008	1.00657	-0.496702	-0.440009	-0.905089	0.108594	1.05206	0.566572	-0.538076	1.20365	-0.622063	-0.820307	-0.085064	-0.316181	-0.435946	-0.387054	1.17273	-0.756523	1.14432	-0.325889	-1.27193	-0.261503	-0.46216	-0.187342	-0.801272	-0.32947	-0.552705	0.0447661	-0.853277	-1.11517	0.572024	0.491815	0.369331	-2.1864	-0.293513	-0.370999	-1.28005	-0.589448	0.668327	-0.293577	-0.272541	-0.0776931	-0.287895	-0.207459	-0.365294	-0.0266762	0.0675737	0.146904	0.0374428	0.261617	0.163813	-0.662457	-0.888205	-0.669252	0.390161	0.649981	-0.836591	0.360707	0.161407	-3.84069	0.654602	0.945484	0.819903	0.922958	0.692308	-2.96721	-0.371178	0.0217237	-0.617426	0.314485	-0.941697	-0.633227	-0.813724	0.207918	-0.786125	0.868554	0.84862	-0.761432	1.49191	2.46515	2.72576	1.48412	0.100541	0.855224	1.06577	1.95827	1.38269	1.53975	1.20567	-0.236177	-1.51104	-0.873435	2.46834	5.8138	2.43606	1.2392	-0.566485	1.54141	0.132958	0.0991831	2.02274	0.093793	-0.644576	-0.298344	-0.768776	-0.34189	-0.0428073	-1.18227	-0.397262	-0.295678	5.16914	1.42416	-1.38195	1.64888	-0.444667	-0.673321	-1.11893	2.12036	-0.14571	0.64428	-0.399841	-0.0279257	3.99505	-1.34285	-0.755797	0.602311	3.36509	3.86517	-0.300375	-0.935065	-0.127201	2.64232	-0.74357	-0.559054	-0.627514	1.47039	-0.806878	-0.68208	2.87737	4.225	1.37192	0.125887	-0.620346	-0.536382	0.66357	-0.00243913	-0.817708	-0.697047	-0.427775	-0.404716	-1.38697	-0.829216	0.731437	-0.820016	-0.384499	-0.368753	-1.0543	0.552044	-0.493368	-0.851398	1.35766	2.22854	2.76525	-1.20125	-0.992495	4.36439	-0.793225	-0.695872	0.5323	-0.506298	-0.259287	1.44408	0.342871	-0.201446	-0.303986	-0.324266	-0.272376	7.79264	3.56953	6.546	4.36419	1.28713	-0.793829	0.8263	-1.17209	1.16509	-0.567786	-0.761567	-0.659862	-0.560369	1.32117	-1.11588	-0.282682	8.0935	7.25121	2.04892	3.89053	3.43872	-0.325107	7.31486	-0.632554	9.5392	-0.320199	3.92472	-0.127512	3.58994	-0.396994	0.827952	-0.442161	0.435697	-0.495622	4.0988	-0.786772	1.50041	3.46749	-0.353551	-0.349826	-0.759021	4.29148	-0.0186012	-1.15762	4.71195	4.17031	-0.343093	4.69795	-0.426331	1.51797	-0.367861	-0.234198	-0.268915	-0.870135	-1.16817	0.0664501	-0.544281	-0.423691	-0.838872	-0.375726	0.766169	-0.47867	-0.86264	-1.59492	-0.777715	0.493305	0.0327884	-0.723543	2.4212	3.72702	1.04967	0.451714	-0.421093	-1.21611	5.79175	-0.442798	0.320323	1.40528	-0.373234	-0.595511	-0.141706	-0.350276	-0.977268	-0.541561	0.140453	2.91555	-0.329723	-0.747067	-0.739864	-0.282682	-0.397691	-0.396636	-0.737025	1.57109	1.50638	1.88078	-0.295806	-0.476733	0.800092	-0.489167	4.14022	-0.834609	-1.06633	-0.339583	1.85335	-1.10722	-0.419339	-0.728026	-1.47656	3.02243	-0.187602	3.16999	-0.38433	-0.664826	1.81815	-1.37268	-0.956984	-1.40055	-0.724403	-1.67333	-0.592198	-0.644029	-0.312093	-0.225153	-0.193382	-0.414258	-0.206981	-0.280701	0.0274517	0.452388	-0.45579	-0.0683008	-0.656823	-1.04627	0.169726	-0.246061	-0.242227	0.687418	0.23031	-0.532604	-0.250388	-0.0776902	-0.135384	-0.456549	1.58525	-0.204954	-0.0839592	-0.529387	1.38988	-0.959371	-0.23538	3.49744	-0.419025	3.93777	4.72052	4.01709	-0.931734	-0.0168862	-0.91457	1.39284	2.16462	-0.00591871	-0.557021	-0.985898	1.08038	0.112959	0.453225	-0.207012	-0.0776905	0.816942	-0.540549	-0.467529	-0.364669	2.00887	-0.1315	3.29113	0.726734	-0.148562	-0.616167	0.437442	0.478316	-0.0244248	1.27712	1.02903	1.55038	1.32301	1.46087	2.39354	1.70395	2.58779	3.06948	0.718806	0.193517	0.0208427	-0.393972	-0.595919	0.235951	-0.359563	-0.264257	1.69646	-0.611792	-0.800112	-0.733753	-0.796589	-0.645763	2.78449	-0.64658	-1.3953	-0.228245	-0.289463	0.318317	-0.145528	0.309958	-0.261478	4.58839	-0.750833	-0.748889	1.01557	-1.12175
ENSP00000496870	-2.22591	-3.33318	-0.597907	0.840663	-1.31611	-1.15515	-1.24418	-3.75745	-3.71495	-1.16647	-1.13488	-1.31811	-1.93865	-2.30767	-3.16062	-1.16239	-1.95724	0.326672	-2.35674	0.645036	-1.10686	-3.08301	-1.63219	-1.74385	-2.04208	-1.77974	-4.69777	-2.97532	1.12781	-1.49604	0.149682	-2.92842	-3.89156	-3.44659	-2.20356	-0.886769	-1.41441	-1.36862	-3.16199	-2.77419	-1.7728	-2.97199	0.544233	-3.35517	-3.26193	-3.27279	-2.69052	-2.70219	-3.7987	-3.33832	-2.63533	-2.15655	-2.24668	-0.807089	-0.356234	-2.27762	-1.44666	0.521659	-0.983501	-1.25252	-1.96559	-1.9209	-1.91188	0.484716	0.598162	-1.72123	-1.15189	0.834953	0.114447	-0.938524	-1.59096	1.57264	1.43283	0.383753	-2.55333	-1.98562	-0.928343	2.38143	-0.499154	0.281596	0.0598073	-1.18402	-1.82851	-0.887149	0.932255	-2.13805	-3.62043	0.785582	-0.11209	-2.95182	-2.12415	-0.303523	-0.511475	-2.23634	-0.73994	0.218563	-0.379044	-1.10187	-2.55842	-2.52812	-2.74816	-2.6961	-1.41734	-2.69025	-1.42224	-3.67449	-1.31176	-1.45484	-1.39137	-1.25888	-1.15108	-1.69955	1.57248	-1.87692	-2.3769	-2.72217	-3.00111	-2.75158	-2.96341	-0.65915	-0.347517	-1.53041	-0.206027	-0.0724863	-0.299854	0.136149	0.357701	-0.780419	-1.33492	-1.65521	-1.1991	-1.63885	-0.398247	-0.373137	-2.00609	-0.318619	-1.09907	-0.341956	0.685188	-1.35994	0.776529	0.0108494	-1.70249	-2.42637	-0.207856	-1.80624	-1.18527	-1.58858	-1.62224	-0.737652	-0.434774	-1.87466	-2.49263	-1.32391	-0.262868	-0.278565	1.49148	0.142923	0.410855	0.39821	-1.80681	0.954962	0.620843	-0.273664	-0.33138	-0.12593	-1.70644	-1.70022	-1.19834	-1.3144	0.225986	-0.464352	-3.72297	-0.94479	-1.67439	-1.15419	-1.28418	0.36362	-1.68254	-1.70499	-0.927723	-1.09243	-0.861191	-1.30315	-1.04119	-0.972929	-1.7425	0.147993	-1.55066	-0.450528	-1.2145	-2.11478	-1.4416	-1.91766	-2.27411	-2.5232	-1.42393	-2.35343	-1.77762	-1.77063	-0.901493	-1.77316	-0.231918	-1.18227	-1.89184	-0.262609	-2.58974	0.572514	-1.4589	-1.94747	-0.386654	-0.59695	0.119323	-2.06336	-0.69195	-1.73674	-1.30923	-1.14226	-0.944329	-0.0302641	-2.92902	-0.832933	-0.948357	0.145169	-1.30823	-0.486555	-3.2848	-1.41043	-1.4823	-2.54328	-2.32298	-1.67544	-3.27502	-1.05087	-0.515527	-0.8917	-2.55771	-1.78589	-0.869598	-0.769975	-2.17624	-0.356997	-2.01933	-2.72935	-0.410604	-1.60211	-3.37479	-1.89344	0.605224	-4.05296	-2.26083	-3.58501	-3.54358	-2.81915	-2.32671	-3.33341	-2.0919	-2.45203	-2.10567	-2.18129	-2.72909	-2.54295	-1.94868	-1.77495	-2.75238	-1.79044	-0.392092	-1.50457	-1.37495	-1.52892	-1.40323	-1.65372	-1.43224	-1.83649	-1.35115	-1.80284	-3.59487	-1.21929	-2.84455	-1.11662	-2.87135	-2.38984	-2.69549	-2.94609	-3.87109	-2.89616	-1.97335	-3.30224	-2.73947	-0.696997	-1.56273	-1.07985	-0.502603	-1.78819	-0.0988629	-1.87419	0.756432	-1.65967	-1.45025	-0.550975	0.641839	-1.07492	-0.82377	-0.894054	-1.8494	-1.496	-1.22821	-1.29295	-0.90318	0.108554	-0.201486	-1.11361	-0.48281	-1.70844	-1.02776	-0.150294	-1.07897	-0.17245	-0.586588	-0.0917336	0.250398	0.369274	-0.33145	0.0345238	-0.0543125	-0.0358799	0.0952981	0.194257	-0.131507	0.0994836	-0.0916698	-0.485895	0.160128	0.169725	0.160128	0.123404	-0.599041	-0.333333	-0.385872	-0.70181	-1.11904	-3.28105	-0.904534	-0.427594	-0.282748	1.84816	0.471693	0.320513	-0.992032	0.0338255	0.204124	0.156813	0.0572483	0.153633	0.040032	-0.217072	0.0871007	-0.514026	0.0708881	-0.262912	-0.690728	-0.325875	-1.06619	0.142428	-2.87156	-0.814797	-0.206768	0.166581	0.0286156	-0.52162	-0.964874	0.708168	-0.279604	-0.454172	1.05766	-1.05766	-0.420084	-1.21712	-1.55337	1.41209	0.809709	0.674985	-0.538816	-0.115304	1.07386	1.03253	-0.0456912	0.463753	0.207143	0.190445	0.971315	1.09004	-0.434811	-2.62183	0.209383	-0.362209	0.600453	1.28005	-0.420084	0.857969	-1.29375	2.1864	-0.545812	-1.85592	1.06405	0.830174	-0.911867	0.634458	0.168763	-0.568112	-0.764713	-0.00652342	0.326164	0.372818	0.276496	-0.135388	0.196282	-0.306744	-0.0727234	-0.716142	-0.214696	-0.0920132	-0.109109	0.737028	0.651538	0.949284	0.86325	0.703398	0.70181	1.81571	0.146615	-0.603537	-0.414247	-0.532876	-0.147904	-0.365769	0.408486	0.662457	0.748373	0.634448	0.312898	0.156221	-0.404292	0.631349	0.454209	0.833616	0.551163	-0.161025	-1.79925	-3.16623	1.04921	-1.44115	0.95119	0.376235	0.322749	0.958846	-0.489037	1.47808	-0.198749	-0.557329	-1.27463	0.364501	0.406818	-1.90516	1.26924	0.442913	0.141962	0.263998	1.23501	-0.408521	-0.546223	-1.7183	0.538816	7.43948	0.197223	2.00776	2.21196	-0.243561	0.450965	0.163383	0.322107	0.206768	0.360477	-0.306203	-0.537271	0.212779	0.241249	0.454601	2.07826	-0.763072	0.551117	-0.454172	-1.53483	0.481173	0.71934	-0.0474876	-2.31737	-0.706577	0.614337	-0.0124044	0.349763	0.349827	0.996008	-0.220656	0.312419	-2.20358	0.44614	-0.191677	-0.778158	-0.0517088	-1.85062	-0.386994	-1.78932	0.859727	-1.57617	0.124004	-0.84226	-0.474858	-0.408204	0.560411	1.86663	0	0.882813	-0.132712	0.359808	0.0180217	-0.95119	0.490731	-1.14199	1.14199	0.206768	-0.662457	-0.100504	-1.07048	-0.108547	-1.384	0.882813	-0.396298	0.0901791	0.178469	0.493742	0.192072	0.343092	-0.632898	1.05381	0.531085	0.209383	0.84226	-0.589368	-0.685994	0.0730865	0.315163	1.91685	-2.77108	0.567158	0.23997	-0.910418	-0.440924	-0.370999	-0.92668	0.133355	-0.774858	-1.54963	-0.452055	-0.738644	-0.494842	-0.756523	-0.0370779	-0.355534	-0.45257	-3.15581	-0.797911	-0.632898	1.37267	-0.316402	-0.991259	-0.219432	-0.391666	-0.170267	-0.764713	-0.360477	-0.482748	0.088701	-0.777053	0.906027	-1.57233	0.493552	0.381412	0.490607	-0.194832	-0.342518	0.882813	-0.48034	-1.31331	-0.123918	-0.192789	0.040032	-0.312562	-0.236572	-0.314485	-5.38641	0.249301	0.193247	0.0372362	0.252786	-6.00495	-0.554247	-0.753258	1.59565	0.485895	0.766356	-0.756523	0.384845	0.213552	-0.0615101	0.728967	1.04996	0.956927	1.08963	-1.38093	0.367524	3.32388	0.0740371	-0.560411	0.190445	-0.74433	-0.540013	-0.828457	0.257597	-2.68566	-1.04501	0.966559	-0.550234	-0.552705	-0.711481	1.451	-1.24337	-1.19864	-1.24696	2.13383	0.0227766	4.21301	4.2927	0.247064	2.11381	-1.76415	0.938394	0.750488	3.36047	1.01616	0.871206	-1.33939	3.11764	-0.161613	-0.868843	2.25487	-0.080015	2.02341	3.02928	0.196903	10.1341	0.821953	-1.2583	-0.451689	-0.325093	2.9488	5.22117	2.88024	2.50413	-0.939612	1.21483	-0.513991	4.87535	0.579447	0.311278	3.67791	-0.286909	0.767154	2.55765	1.79202	0.973613	0.0336846	2.30223	2.34299	0.91734	-1.05806	-0.329234	0.434769	-0.649362	1.24109	1.96562	-0.856959	0.493618	-0.644654	3.27119	4.58516	-1.06875	-0.70912	-0.625564	-0.428124	-1.07454	-0.888241	-0.84604	-1.30405	-0.451369	-1.36951	-1.55051	-0.842452	-0.877937	1.7297	2.46068	-1.36154	0.221489	-0.565956	-1.01052	0.152451	-0.737914	0.794519	-1.27687	-0.276984	1.73878	-0.871623	-0.717779	2.86297	-0.585438	-0.248258	0.281228	1.11825	-0.219578	-0.331893	-0.366014	-0.309362	2.34677	1.18455	2.73131	1.84725	1.89481	2.79131	0.39129	3.22127	-0.664065	-0.604707	-0.81191	-0.75751	-0.635746	-0.626806	-1.24381	-0.270103	-0.278181	1.01007	2.4415	1.51382	0.744847	-0.392826	-0.615995	-0.678024	-0.600481	-0.355906	-0.261535	-0.153425	-0.591448	-0.447299	-0.73898	-0.523434	0.0315967	1.50646	3.59411	-0.864513	1.04023	-0.804208	-0.368764	-0.331103	-0.812779	-0.471749	-1.05107	-0.964874	0.577266	0.786014	-0.369698	-0.395012	1.57423	-0.999862	-0.430151	-0.274364	-0.297721	-0.971421	1.84445	0.784962	1.38344	-0.504647	-2.16935	-1.64072	-1.30311	-1.4007	-1.09259	-3.39863	-1.36316	-0.33373	-0.170804	-1.65261	-0.156435	1.36593	-1.75658	-1.68239	-0.430834	-1.28944	4.28497	-0.528607	-0.638237	1.19385	-0.457559	-0.664247	1.12056	2.17259	0.804993	-0.582168	-1.06557	-0.342163	-0.350133	-0.845158	0.0977282	-0.332514	2.21588	-0.432338	-0.307452	0.163928	0.00351901	1.48914	0.287278	1.51744	-0.750451	2.84914	-0.286781	1.14175	-0.570888	0.141144	-0.531063	-1.19905	-0.704369	-0.758459	3.21582	-0.353123	-0.206756	1.44142	-0.493102	0.667512	-0.918527	0.531595	-0.183301	-1.18969	0.522759	-0.997705	0.999088	-0.78532	3.28125	-0.204235	-0.276503	-0.482167	-0.255973	-0.329117	2.61015	-0.86407	-0.509816	0.920207	-0.747033	-0.148053	1.80085	-0.234194	-0.329697	-1.27092	2.16985	-0.542692	-0.276836	-0.0708835	-0.110202	-0.659828	2.66941	-0.209543	-0.105457	1.11838	2.66518	2.00744	-0.403053	4.94012	-0.67973	2.15707	2.3211	0.656547	1.09598	3.34677	-1.04439	-0.945539	0.506299	-0.3037	0.728615	0.526837	-0.011794	-0.109027	1.01495	-0.205168	-0.0839568	-0.807073	1.11317	-0.472665	-0.370445	-0.461483	-0.156805	-0.100505	-0.766971	-0.368989	2.37343	-0.457804	2.53104	-0.337077	2.79062	-0.00277178	0.404356	0.827816	5.99767	1.61704	2.16716	3.59987	2.669	-0.369465	-0.00738837	-1.12845	-0.477415	-0.671631	0.0604716	-0.376068	-0.285182	-0.701171	-0.666595	-0.877234	-0.825851	-0.901379	0.873868	-0.354735	-1.61748	-0.122597	2.12959	-0.782643	1.05453	1.38436	0.174793	-0.29333	2.08993	0.453096	-0.839202	0.70353	-0.346981
ENSP00000377015	-1.83161	-5.26966	-2.02221	-0.651779	-1.6893	-2.31797	-1.83292	-5.77967	-5.74049	-1.04918	-1.63021	-1.22559	-1.76648	-2.39621	-6.79865	-1.98718	-1.74484	-0.73488	-2.16815	-0.993925	-2.38908	-3.21859	-1.83135	-1.17346	-1.48594	-1.47831	-2.72303	-2.43752	1.37581	-1.68019	0.827953	-9.48121	-2.38594	-2.01439	-1.93003	-1.48143	-1.38377	-1.0806	-2.29398	-3.24507	-1.46564	-2.47834	-0.949866	-2.88586	-2.26225	-2.89697	-3.13242	-2.47099	-2.58508	-2.40349	-2.50685	-2.75146	-2.27246	-0.966648	0.293558	-2.85758	-1.99764	0.461842	-0.129593	-1.85658	-1.74163	-0.94822	-1.73852	0.318886	0.526261	-1.75738	-1.44668	-1.53585	-0.0353799	-1.44871	-1.0317	-0.0277329	-0.59451	0.24141	-1.47814	-1.41563	-1.01427	0.167573	-0.715282	-0.379881	-0.996529	-0.754991	-1.78222	-2.22496	0.427334	-1.88899	-2.76687	0.678582	-0.183742	-1.26125	-2.31657	-0.434134	-0.633506	-1.08384	0.513273	0.135813	-0.355073	-1.13705	-2.95172	-3.32281	-2.82809	-3.4197	-2.20133	-2.55709	-1.09494	-2.18152	-1.06326	-0.836426	-0.606467	-0.792588	-0.802795	-2.53071	-0.498334	-1.92879	-3.04578	-3.68845	-3.377	-3.1149	-2.99105	0.0125795	-1.14211	0.142708	-1.04014	-0.0916553	-1.29727	-1.35681	-0.338664	-0.902976	-1.43141	-2.65289	-1.16657	-1.71208	-0.417572	0.302035	-1.51334	0.0333536	-0.577948	-0.404383	-0.503289	-1.32035	0.760846	-0.426623	-1.87728	-2.44135	-1.39963	-1.13002	-0.521397	-1.83649	-0.9965	-0.808957	0.391834	-1.72164	-0.998895	-2.00061	-0.185894	-0.839942	-0.924402	-0.865331	-1.68392	-0.598315	-1.29931	-0.158475	-0.712875	-0.899497	-1.12871	-0.673672	-2.62157	-2.22472	-2.58129	-2.61856	-2.05445	-1.17716	-8.59058	-0.167043	-1.66661	-1.12207	-0.691232	0.318751	-1.76411	-1.80941	-0.626604	-1.08329	-1.16799	-1.39613	-1.05986	0.382022	-0.959946	-0.0127931	-0.690039	-0.518932	-0.211722	-2.55621	-1.14004	-2.05543	-0.782034	-1.32345	-1.17515	0.09652	-1.95253	-0.475415	-1.15017	-0.801408	0.557086	-1.59643	-0.271618	-0.336303	-1.0654	-0.268207	-1.61312	-1.08739	0.817864	-0.233317	-0.950405	-1.59893	-0.309163	-1.31665	-1.42183	-0.0123386	0.513862	-0.226317	-0.978556	0.74944	-1.04054	-1.82151	1.4369	0.353418	-1.9316	-0.625936	-0.133949	-2.54892	-0.933272	-1.46558	-1.49179	-1.06495	-0.608644	-1.02782	-2.52381	-0.754878	-1.10697	-0.780682	-1.00755	-0.319923	-2.06274	-1.5872	1.00389	-1.76473	-3.19193	-2.25386	-0.908691	-2.24472	-3.00026	-3.21242	-2.59183	-2.20875	-1.26379	-2.03772	-2.34983	-3.46499	-2.65209	-2.41969	-2.35661	-2.62445	-1.68241	-2.07059	-2.27465	-1.84332	-1.88472	-2.53952	-1.66945	-2.11532	-2.18848	-0.817466	-1.48762	-2.11533	-1.61239	-1.40846	-1.89456	-1.42804	-2.79979	-2.12327	-2.44524	-2.21527	-2.6547	-2.15842	-3.03967	-2.17912	-2.26871	-3.22982	-2.61345	-1.94358	-0.952999	-1.85191	-0.533327	-2.26542	-0.995479	-0.179285	-1.14057	-1.67867	-1.73072	-1.87008	0.923246	-0.66851	-2.1184	-0.636403	-1.89782	-1.5677	-1.15571	-1.34768	-0.622386	-0.110287	-0.123905	-0.467113	-1.65291	-1.87989	-0.999199	-0.508458	-1.70935	-0.20989	-0.622063	-0.166581	0.172511	0.405147	-0.392619	-0.0572483	-3.5436	-3.13728	0.234206	0.274466	-0.0298275	0.156908	-0.0927727	-2.58742	0.152507	0.179202	0.172511	0.160128	-0.667867	-0.313953	-0.383947	-0.743502	-1.27193	0.32969	-0.960769	-0.463013	-0.329617	1.76483	0.446165	0.279435	-2.921	0.0105415	0.215318	0.0708881	0.112806	0.170114	0.0462059	-0.353354	-0.175863	-0.57889	0.0764999	-0.280493	-0.667148	-0.301977	0.849218	-8.10792	-0.37442	-0.884608	-0.00632468	0.170114	-0.0670944	-0.6298	-1.14899	0.687571	-0.255635	-0.514026	0.986097	-1.17033	-0.413142	-1.17943	0.64376	-0.703269	0.759794	0.671847	-0.405655	-0.192044	-1.01613	0.924818	4.00562	0.425015	0.187036	0.241838	0.86541	-0.964625	-0.484322	0.348025	0.217834	-0.517134	0.612874	1.15134	-0.395813	0.856214	-1.36277	2.00627	-0.592083	-2.04483	0.962695	0.84226	-0.998002	-1.51903	0.10885	-0.608164	-0.7752	-0.0438779	0.340693	0.405327	0.230045	0.0640914	0.153432	-0.247681	-0.0176193	-0.72455	-0.237703	-0.236572	-0.122126	0.71934	0.654654	0.857969	0.766356	0.615882	-1.60357	1.78912	0.146018	-0.67028	-0.510915	-0.589831	-0.13498	-0.410152	0.398433	-1.61963	0.687571	-1.63599	0.313735	0.15241	-0.475904	-1.95133	0.410152	-1.16554	-2.05142	-0.242063	-1.95727	-3.78293	0.961665	-1.49541	-1.06405	0.367524	0.333608	0.884751	-0.449467	1.46109	-0.201452	-0.63755	-3.25698	0.340954	-2.56432	0.473276	-0.859727	0.353417	0.170494	0.271734	1.10582	1.89955	-0.714545	0.552705	0.52644	-0.0697391	0.0668915	1.67833	-0.420084	-0.318311	0.411814	0.229416	0.276453	0.222076	0.229416	-0.30433	-0.580429	0.040032	0.147029	-2.14895	1.84703	-2.64715	0.509358	-0.46216	-1.49892	0.41513	0.697054	0.0170413	-2.56438	1.3247	0.6298	-0.156813	0.344403	0.365826	0.891814	-0.30746	0.223244	0.376235	0.444528	-0.336191	-0.873334	-0.0727234	-2.0318	-0.426103	-1.83489	0.771908	0.61046	0.0704506	1.1575	-0.543449	1.97679	0.487467	-0.600453	7.18551	0.872103	-0.241359	-2.83002	0.0279481	-1.0243	0.488138	0.819903	1.03667	0.236572	1.31251	-0.0860361	-1.0952	4.41783	0.68127	0.772945	-0.452162	0.0805823	-3.4732	-2.29985	0.0937425	0.279435	-0.711354	1.07048	0.473276	0.110208	0.768001	-0.730577	-0.734906	0.0930089	0.317544	-0.572731	-0.930415	0.581969	0.201619	-0.90056	-0.468259	2.20612	-0.874135	0.201619	1.15919	0.630773	-0.506242	-0.830174	-0.544218	-0.792884	-0.236572	-0.378464	-0.377132	-0.316668	1.13967	-0.698638	1.26659	-0.327749	0.857969	-0.244328	-0.339523	-0.108231	-0.756523	2.42134	-0.45047	0.10348	-0.7785	-1.19219	0.592749	0.532632	-2.44806	0.493287	-0.205008	-2.93538	0.806328	1.70477	-1.43254	-0.128831	-0.139096	-0.0679192	-3.1393	-0.258169	-3.23909	-0.12388	0.0793052	0.193525	-0.0548546	0.268097	0.18008	1.57308	-0.777905	1.5239	0.429923	0.712949	-0.825029	0.312645	0.163969	-0.0758964	-1.36042	0.984126	0.821609	1.10554	0.676554	0.351562	-0.342518	0.0182605	-0.537904	0.207001	-0.796439	-0.594289	-0.870327	0.176538	-0.701716	0.830174	0.970437	-0.690728	-0.635999	0.00418044	13.0599	0.566422	-0.167796	0.914272	0.822046	2.72853	10.9211	10.3	-0.315542	-0.0725832	-0.723836	0.230264	1.40743	17.9027	0.418859	0.828392	-1.15777	2.18839	0.953456	1.33185	4.27458	-0.0431007	0.759276	-0.331798	0.273054	0.432458	1.02647	-1.22492	-0.420711	-0.293232	20.2887	1.22739	-1.22217	0.342517	-1.12568	0.770854	-0.299576	1.86129	2.8071	1.45819	-0.0905575	-0.138579	1.8201	0.721151	-0.733529	3.77613	3.91982	1.30363	-0.492499	-0.612169	-0.94856	2.46688	0.53705	-0.63771	-0.060329	1.23842	-0.833213	0.623932	0.211955	0.802336	-0.603672	0.0425636	-0.688192	-0.625607	0.43684	-0.187109	0.420046	-0.79361	-1.80063	-0.397343	-0.0747222	-1.10709	-0.749401	0.35563	-0.495809	-0.34589	-0.902686	-0.465096	-0.572517	-0.924535	-0.511137	-0.757092	2.46163	-1.23719	0.765242	1.80607	-0.808567	-0.72306	0.386358	1.27963	-0.257174	0.368876	1.26682	-0.214524	-0.330845	-0.403393	-0.256742	3.36543	4.08008	3.0549	3.18596	0.0456172	1.02913	0.507256	-1.32662	-0.658136	-0.624306	-0.760554	-0.68296	-0.565499	1.07495	-1.20621	-0.27644	0.792736	3.74599	3.47143	2.85526	3.14046	-0.388688	1.34563	-0.622661	1.33838	-0.330217	-0.236562	-0.131501	1.5471	-0.400493	0.663294	1.71665	0.152684	1.60058	4.17272	-0.839455	2.90727	0.520477	-0.35893	-0.335415	-0.770566	0.435621	-1.06249	-0.870014	0.721401	0.813747	-0.349746	2.29217	-0.4428	0.224007	-0.346814	-0.267963	-0.288412	-0.903331	-1.24133	3.03481	-0.525796	-0.502948	-1.55256	0.700206	-1.16085	-0.62227	-0.9121	-3.03893	-1.14307	0.225729	-0.670479	-1.09062	0.615743	1.54795	-0.460316	-0.251305	1.92715	-1.24403	19.61	-0.476273	0.16219	1.09651	-0.40533	-0.639055	0.26241	2.43928	-0.982179	-0.602579	-1.03378	-0.343428	-0.367732	-0.766344	-0.924792	-0.286851	-0.365813	-0.430605	-0.821512	1.34308	-0.377428	1.81814	-0.443578	1.59273	-0.695215	-0.573579	-0.252636	-0.916166	-0.436539	-1.26618	-0.468026	-0.305418	-1.83835	-0.772609	-0.971767	2.63985	-0.212583	0.352369	-0.481017	-0.726563	-0.847728	-1.38152	-1.0006	-1.50462	0.565983	-1.79464	-0.642072	-0.700877	0.263053	-0.202385	4.02189	1.96838	-0.227674	-0.293266	-0.0924962	-0.881258	-0.449259	1.56342	-0.681363	-0.0901444	0.0333497	-0.239589	-0.333891	-0.343645	0.234403	-0.565477	-0.241666	-0.1005	-0.100498	-1.36691	2.57403	-0.245849	-0.0839581	-0.575901	2.10364	1.15644	-0.311263	0.0341036	4.19527	2.22242	1.08959	2.89735	-0.90997	-0.139518	-1.00448	1.15046	-0.74525	0.560436	0.827718	-1.09801	1.01937	-1.43697	2.71304	-0.227896	-0.0776924	0.641577	-0.548973	-0.509632	2.22755	-0.475694	-0.146453	0.111727	-0.680947	-1.21371	0.979905	-0.999827	2.66942	-0.194499	0.407091	0.792359	2.64517	1.03764	3.50908	1.53418	2.27802	4.7847	2.97879	-1.1412	0.0605485	-1.10956	-0.420146	-0.644002	0.113601	-0.311585	-0.270101	1.20615	1.00295	-0.83347	-0.728448	-0.912751	-0.620816	-0.345293	-0.812804	1.03017	-0.325121	1.27877	1.28267	-0.297263	2.32047	-0.243551	5.38149	-0.725575	-0.842502	0.839187	0.714299
ENSP00000236192	-1.1011	-1.94039	-2.22759	0.997873	-0.522586	0.873553	0.437227	-1.86649	-2.13875	0.501293	0.398617	0.62609	-0.305662	-0.94172	-2.81773	-0.0212019	0.694434	1.35948	-0.318925	-0.575687	-2.18804	-2.53716	-2.77367	-0.875598	-1.25782	-0.920119	-2.50472	-1.13595	2.66623	1.61035	1.72296	-3.12395	-1.15368	-0.445468	0.0352468	1.30212	-0.327913	-0.189968	0.249744	-0.63096	0.535581	-1.39217	1.16034	-0.865439	0.796035	-0.997049	-0.969302	-0.935791	0.263727	0.081132	-0.0706364	-1.61329	0.96089	-0.284525	1.26276	0.419523	-1.08829	0.676525	0.311721	0.00718693	-1.48547	1.01	0.100959	-0.10914	1.81136	-0.336916	0.73618	1.71996	0.145407	1.21982	-0.70628	2.23691	1.71526	2.62067	-0.0793068	0.475356	0.549964	2.71042	1.52638	2.35715	0.163149	0.275651	-0.187311	2.12254	2.47459	1.19716	-1.73282	2.15261	1.45735	0.896136	-0.270221	-0.714273	1.08925	0.940238	1.61111	1.89419	1.02392	1.20706	-2.92216	-1.43512	-2.13082	-2.18011	-1.71194	-0.275468	-0.224464	-0.564375	-0.368577	-2.17785	-1.41854	-1.71144	-1.09835	-1.96857	3.0362	-0.515241	-2.04731	-2.65666	-1.16388	-2.11932	-1.39162	0.117991	-1.06316	-1.16416	-0.964629	-0.433941	0.11842	-0.234381	-0.0832802	-1.339	-1.18997	-1.54921	-1.40132	-1.20389	-0.638157	0.224153	-1.12948	-0.853259	-1.31877	-0.7302	0.258032	-1.52439	0.752405	0.650609	-1.27408	-0.922196	0.103664	0.00877092	0.903999	-0.714918	0.781117	1.56087	0.667108	-0.248378	0.360131	-0.317112	1.1258	-0.756487	0.980158	-0.784975	0.404633	-0.541264	0.106092	1.15577	0.628869	0.658984	0.955408	0.460553	-2.17427	-2.27729	-2.087	-1.56784	0.903082	-0.451833	-2.56971	0.0170573	0.838168	0.0643352	1.04126	-0.131734	-0.230165	-0.724021	-0.124778	-0.330236	0.295913	-0.997832	-0.0101569	-0.228442	-1.19029	1.08467	-0.301246	0.285718	1.62445	-0.362123	1.74381	0.0696348	-0.129463	0.188653	0.743659	-0.50047	-0.144605	2.32352	0.093266	-0.89016	0.952387	1.28624	1.09699	-0.210373	0.657054	0.631565	-2.14268	0.824896	0.413142	0.998932	0.753812	-0.469769	-1.00962	-0.906763	0.522652	1.65018	-0.117472	0.692201	-0.327946	1.90115	-0.251039	-0.457025	0.962722	0.805289	0.647146	1.30012	0.665945	-0.965687	2.51579	-0.336553	0.378562	0.821357	-0.181294	0.0290074	1.23204	-0.244723	-0.984069	0.371978	1.13304	0.493426	0.0307355	-2.19852	0.799041	-0.759905	-0.256995	-0.656367	1.31013	0.0851296	-1.22211	-1.15707	-0.718109	-1.05777	1.03103	0.157284	0.734954	-2.06617	-0.797954	-0.815312	-0.227289	-1.22183	0.807594	0.0574636	-0.480934	-0.617718	0.832383	-1.75692	0.0418884	-2.19326	-0.754342	-0.629235	1.37109	-0.689623	0.413059	-0.394312	0.137724	-0.223441	0.343192	0.106298	0.80174	-0.508355	-0.17491	-1.73048	-0.642364	-0.45514	-0.244664	-1.19878	-1.34243	-0.616636	-0.689969	0.544832	1.20548	-0.600993	1.52265	-0.883787	-0.71628	0.0582413	-0.814435	1.09049	2.66649	0.0284236	0.116828	-0.341456	0.445737	1.07705	0.0852172	0.749832	0.24964	0.80041	-0.0586565	-0.18845	0.471424	1.32405	-0.144562	0.718164	0.71758	2.12217	1.16793	-0.292608	0.05728	0.259299	-0.563589	-0.134545	-0.323498	-0.310013	0.152507	0.00493871	-0.0552896	0.121843	2.55809	-0.748373	-0.0300135	-0.0548546	-0.0055049	0.020004	0.951933	-0.515677	-0.597241	-1.01816	-1.39637	0.220436	0.77625	-0.673634	-0.552705	1.37484	0.358703	0.211227	-1.46446	-0.226991	4.36205	0.0358799	6.25791	-0.123404	-0.0469002	2.11624	-0.235557	-0.679457	-0.165577	1.88676	-0.92668	1.72436	0.733799	0.0554248	-0.472899	0.928546	2.50707	6.5153	-0.19211	1.1843	0.679697	0.498437	1.80425	-0.759794	0.684419	-1.74602	-0.572671	-1.49924	0.497701	-1.01613	0.537271	0.476439	1.31899	2.07907	0.687571	0.685994	2.68267	0.364009	0.0629525	-0.0839604	0.716142	0.872103	1.50244	0.337094	0.0911725	-0.751628	0.426695	0.911867	-0.644637	0.730577	0.544993	1.26656	1.10778	0.388263	0.700224	0.62361	0.740879	0.445073	-0.126499	1.05978	0.890008	2.49726	0.233866	0.282748	0.0893	-0.259299	0	-0.523341	-0.242063	-1.002	-0.471693	-0.364009	-0.266439	0.520238	0.479596	0.706577	0.618972	0.529537	0.574271	1.15841	-0.133977	1.15791	1.45822	1.10232	2.54459	-0.556194	0.364235	0.463753	0.524891	0.441297	0.0947342	-0.0847256	-0.629582	0.473276	0.309897	0.640654	0.405193	-0.514026	0.413473	-3.08917	0.753258	0.490174	0.692308	0.315163	0.186976	0.617426	-0.830174	0.922958	-0.426653	-0.949284	-1.55813	0.245033	0.314799	0.376235	0.897248	0.31839	-0.0250568	0.101727	0.882813	1.34206	1.002	0.468521	0.441336	-0.190563	-0.0100005	1.2647	-0.614337	2.16389	0.540361	0.299225	0.272239	0.178984	0.298872	-0.52115	-0.849218	-0.0652174	0.107955	0.369456	1.32102	-1.13736	0.398433	1.384	0.454209	0.368403	0.512471	-0.265827	0.24358	0.937923	0.479596	-0.306434	0.25324	0.213399	0.678125	-0.492786	0.0769076	0.362245	0.331551	1.88127	0.779562	2.32516	0.395245	1.28359	0.40352	0.640654	0.466933	-0.112273	0.789542	-0.809709	1.36293	0.384896	1.14899	2.98345	0.60678	2.00742	0.257597	-0.185752	0.775624	0.34126	0.631349	0.75489	0.136083	0.861487	-0.333333	0.72736	2.46101	0.537271	0.55887	-0.743933	3.11842	-0.0564499	0.374713	-0.111747	0.197386	1.10241	-1.26924	0.403473	0.126277	0.631349	-0.821165	-1.06619	-0.0829727	0.204155	-0.696015	-1.02321	0.439679	0.0639301	0.794708	1.42791	1.53851	-1.14199	-3.73655	0.895119	0.481173	1.47196	-1	-0.716142	1.03667	-0.313056	-0.626704	-0.640654	-0.48623	0.940359	1.20835	0.995227	-0.504453	0.687571	-0.455355	-0.559983	2.26605	1.06405	1.88294	1.36577	-0.0154322	0.932428	-1.5647	0.509358	0.368005	0.34076	0.358703	1.89134	-0.600453	0.720191	1.17033	0.511033	2.23339	2.20131	3.16575	-0.384777	-0.396746	-0.543449	-0.275651	-0.0385624	0.0404851	-0.0941327	0.118678	-0.0124044	-0.828457	-0.998002	-0.803068	0.333405	-1.81944	0.888205	0.272679	-0.0248146	-0.348408	0.516081	0.753258	0.704518	0.875662	0.61754	0.30746	-0.492815	-0.105463	1.33044	0.225245	-1.11452	1.2376	0.859727	0.112509	-0.928546	0.716142	-1.31899	-0.658556	1.28981	-1.2924	-0.93317	6.13815	0.850064	1.64944	-0.164642	-0.120784	0.376647	0.447439	-0.970361	-0.0623787	-1.14633	-0.927802	-1.40344	0.0318123	3.82684	-1.16788	0.571585	-0.396453	-0.801357	0.540716	1.81222	1.65204	0.994889	-0.291333	-0.687362	-0.0163842	-0.392258	-1.0523	-0.348852	-0.28144	1.08309	-0.194119	-2.01929	-0.0304863	-1.9844	-0.088213	0.515991	-1.36597	-0.261418	-0.0401887	-0.508266	-1.20295	2.62571	-1.1752	-0.661525	0.321559	0.538587	-0.801968	-1.42422	-1.86902	-0.290888	-0.921205	-0.623177	-0.475716	-1.23377	1.0384	-0.620193	1.32942	-0.167279	3.11761	-0.475998	0.437946	-0.506012	-0.453521	-0.985749	-1.29523	-0.616644	-0.612992	-1.48915	-0.354091	-0.4273	-0.909972	-0.629098	-0.769486	-1.10009	-0.330367	-1.31198	-0.0561196	-0.4196	-0.807437	0.88596	-0.663053	-0.510481	-0.923767	-0.895114	-0.377349	-0.639997	-0.558856	-0.671347	-0.421189	-0.185902	-0.827931	-0.743592	-0.163379	-0.282809	-0.321958	-0.2342	4.66896	-0.372379	-0.431051	0.264264	2.87504	-0.484472	-0.0235192	-0.184194	-0.490632	-0.462012	-0.645884	-0.574843	-0.498115	-0.543679	-0.914285	-0.196008	-0.934943	-1.08989	-0.897632	-1.45942	0.712178	-0.371224	-0.447975	-0.496387	-0.419241	-0.229499	-0.20445	-0.146456	-0.451925	-0.326544	-0.586861	-0.396613	0.202577	-0.400595	4.31151	-0.676647	-0.470485	-0.63307	-0.322619	-0.255877	-0.563331	0.123098	-0.731132	-0.668959	0.29819	1.28863	-0.291337	-0.3208	-0.365254	-0.7732	-0.318982	-0.222069	-0.215359	-0.751338	-1.0127	-0.853981	-0.446467	-0.433268	-0.990012	4.29515	-0.978179	4.28251	-1.34871	3.49342	1.46076	0.300996	-0.534424	0.125128	1.38149	6.98113	4.27325	2.95133	-0.362234	-1.04541	0.662776	-0.385912	-1.0422	-0.442172	-0.352446	-0.491993	-0.943016	-0.287229	-0.776845	-0.463883	-0.870181	-0.280651	-0.254569	-0.606021	-0.417153	-0.224538	-0.356037	-0.332061	-1.21976	-0.678434	-1.3688	-0.400637	-0.969881	-0.399698	-0.587244	-0.44023	-0.201446	-0.677316	0.0099058	-0.986437	-0.382505	-0.902228	-1.41117	-0.556124	-1.29408	-0.287158	-0.169721	-0.689466	-0.350725	-0.571348	-0.684944	-1.27966	-0.711378	-0.357252	-0.661447	-1.3504	-0.517476	-0.514698	-0.00178029	-0.201446	-0.209377	-0.375011	-0.193413	-0.288899	-0.916456	0.70132	-0.384123	-2.04553	-0.583953	0.242809	0.475373	-0.219702	-0.280614	0.0621328	0.510285	-0.435094	-0.210164	-0.0548543	-0.114763	-1.10926	0.569757	5.28656	-0.100502	-0.459808	-1.0913	0.404186	-0.0442339	-0.868782	-0.69644	3.13264	1.5687	0.486673	-0.803147	-0.962499	-0.85077	-0.391089	-0.625829	0.290859	-0.221237	-1.36795	-0.883394	-1.23018	-1.03476	-0.229409	-0.0548543	1.06028	-0.463928	-0.372731	-0.336024	-0.348836	-0.169721	1.59674	-0.638772	-0.949586	-0.469616	-1.32145	-1.34856	-1.55829	0.170728	-0.665933	-0.373021	1.25757	0.146789	-0.370433	1.87476	1.42651	2.27889	1.12164	0.375169	0.22447	-0.333982	1.40745	-0.76679	-0.28474	-0.222357	-0.702948	-0.48909	-0.680738	-0.652341	-0.758943	-0.573529	-0.317718	0.439748	0.187746	-0.993991	0.278836	1.89477	-0.956582	-0.751669	-0.251448	1.60714	-0.656284	0.903977	1.32865	-1.03417
ENSP00000264896	-2.55341	-3.19953	-1.17588	0.368296	-0.352579	-0.23423	-0.261974	-2.98447	-2.79682	-1.40397	-1.42029	-1.4331	-1.81112	-2.60223	-3.43851	-1.35248	-1.95436	-0.64436	-2.01564	-1.07786	-1.00097	-5.18422	-0.430029	-2.71377	-1.24174	-0.853689	-2.73817	-2.95134	-1.92368	-1.25008	-0.652377	-2.19217	-2.95619	-4.13198	-1.55466	-1.40642	-1.44511	-1.75334	-2.61996	-3.13381	-0.679825	-3.65648	2.03257	-0.812119	-2.5172	-1.08214	-3.03658	-1.85923	-1.03317	-2.23777	-2.14836	-2.54581	-1.46489	-1.08837	-1.00288	-1.57315	-1.96578	0.599422	-0.855796	-2.1302	0.0932123	-0.712091	-1.09701	-0.963141	-0.546688	-2.74223	-0.171335	-0.105592	1.06523	0.0766903	0.487209	0.784211	0.746341	-0.207053	-2.27553	-1.29481	0.180277	0.059606	0.376248	-0.96462	-2.68129	-2.04887	-0.467991	1.09022	0.193962	-1.51238	-1.81839	0.313958	0.0686557	-0.739841	-0.792303	0.0821318	-0.236337	-1.14234	1.10958	-0.688976	-0.607056	-0.365379	-1.41102	-1.11523	-2.34951	-1.20938	-1.66545	-3.28475	-2.05972	-3.4495	-1.19561	-1.87188	-2.05815	-1.49951	-1.69079	-1.57876	1.52851	-1.43033	-2.72263	-3.42791	-4.52901	-5.14606	-3.13802	-0.683552	-0.0733406	0.149566	0.0102678	0.456075	-0.652154	-0.821162	-1.06609	-0.0470513	-2.33768	-1.57589	-3.42945	-0.847188	0.16729	-1.77467	-2.6404	-1.54213	-1.7728	-1.37338	0.432594	-1.90806	1.86899	1.24999	-2.41016	-1.72811	-0.591603	-0.135701	-1.21747	-1.35596	0.0552072	1.18221	-1.59184	-0.884986	-2.41352	-1.20646	-0.739251	-0.272756	-0.528677	0.18489	-1.18315	0.389121	-0.523197	0.500294	0.0128206	0.137824	-0.630998	-0.160683	-0.503349	-1.15706	-0.790602	-0.661775	-0.90124	-0.312358	-3.44109	-1.10148	-1.13669	1.06916	0.353927	-0.173676	-3.40221	0.246602	-3.79295	-1.48351	-1.35367	-0.5685	-1.1834	-2.53929	-2.84099	-2.28682	-2.26798	-1.12762	-1.53084	-2.07141	-0.835089	-1.74403	-2.98375	-1.72311	-1.13336	-0.751437	-1.26178	0.0707129	-1.19312	-1.94457	-1.35354	-1.26858	-2.34571	-3.26349	-2.63488	0.819383	-0.805808	-1.61241	0.234512	-0.53826	-1.06123	-4.07373	-4.67741	-3.15179	-2.04246	-1.94327	-1.6994	-0.63844	-2.99026	0.0339231	-0.419034	-1.0751	-0.786	0.230045	-2.36464	-0.760046	1.25289	-3.65018	-0.51874	-1.22432	-2.36917	-0.522673	0.311991	-1.25806	-1.42837	-1.78412	0.687832	-0.257591	-1.45268	0.0735709	-1.49736	-1.58726	-1.39197	-1.79945	-2.04801	-2.61575	2.50607	-1.56682	-2.76463	-0.923267	-0.966191	-1.78288	-2.13511	-0.7834	-2.06345	-2.84021	-1.66919	-2.12465	-1.49208	-2.19442	-1.09961	-1.70148	-1.79238	-0.153875	1.52851	-2.9644	-1.98916	-1.52918	0.356118	-1.64323	-0.746069	-1.31287	-1.4332	-1.88623	-1.34655	-1.05482	-1.35379	-1.29209	-1.60711	-2.52287	-1.65047	-1.79151	-3.91522	-2.9648	-1.66083	-3.33975	-2.13692	-0.340651	-0.0176538	-0.540844	-0.534569	-0.535463	0.698275	-1.22488	0.668314	-0.871637	-0.0564611	-0.255851	-0.615803	-1.61323	-0.250613	-2.33884	-0.693454	-0.979482	-0.238257	-1.2239	-0.125385	-0.0959974	-0.122412	0.527737	-0.891988	-0.83832	-0.677213	-0.175814	-1.34464	0.116248	-0.267976	0.0447661	0.224544	0.259299	6.39075	0.0598684	-0.0548546	-0.0447661	0.224544	0.150518	0.190445	0.236572	0.182144	-0.169725	0.123404	0.286794	0.229416	0.28269	-0.225204	-0.0316386	-0.00953506	-0.356925	-0.672321	0.485895	-0.388263	0.0133345	0.13484	-0.250398	0.628252	0.463788	-0.608164	0.139169	0.224544	0.149983	0.224544	0.219586	0.219786	0.0740371	0.153937	-0.248135	0.0708881	-0.119159	-0.356925	-0.0496751	1.57233	0.226991	-0.184733	2.10589	0.101944	0.14646	0.119159	-0.312562	-0.403205	-0.794557	0.0496751	-0.172818	-0.358794	-0.509803	-0.0606643	-0.843996	1.06619	-0.34796	-0.639101	-0.781221	-0.169725	0.104017	-0.436436	-0.466477	0.0316386	-1.43681	0.201452	0.26595	1.62369	-0.514026	-0.0347911	0.529537	0.260351	-0.166581	0.960769	-0.378748	-0.0761755	-0.674985	1.46906	-0.0365392	-0.325875	-1.39016	-0.398914	-0.568939	-0.529537	0.924818	0.349369	-0.0647294	-0.403473	0.339847	0.527989	0.600453	0.393412	0.160581	0.243561	0.0691919	0.234206	-0.342518	-0.00690082	0.153633	0.153432	-0.818199	-0.913708	-0.646869	-0.753258	-0.910029	-1.0141	-0.118678	-2.24993	-0.224544	-0.109066	-0.265827	0.0119531	0.0652174	0.646869	1.11904	-0.816497	1.03046	0.564614	0.311327	-0.0419427	-1.07479	0.722707	-0.656213	-1.13658	0.0654325	-0.966404	-2.2664	-0.431313	-0.899065	-0.45522	-1.63599	-1.7844	1.87489	-0.131081	4.09741	0.164261	-0.267976	-0.634457	0.57792	0.654301	-1.24279	-0.325935	0.696888	0.427422	-2.34387	-0.433184	-0.141238	-0.2071	0.843996	0.811983	0.17319	0.14646	-0.0490487	0.0391234	0.0691919	0.532632	0.190445	0.372763	0.272239	0.267976	0.0338255	-0.257095	0.196014	0.245856	-1.50598	-0.0337762	-0.377964	-1.2146	-0.14646	1.25226	0.618423	-0.701943	0.169725	0.626704	-0.249405	-0.972381	0.0732252	0.55887	-1.92795	-0.518686	0.0474876	-1.75469	-1.68705	-1.46109	0.0517088	-0.393223	0.187608	-1.18484	-0.062137	-1.16316	-0.67028	-0.978237	-2.14911	2.5205	0.0235768	-0.0647294	-1.14532	-0.0701599	0.0708881	-0.534582	0.0245022	-1.94543	0.275505	-0.585049	0.768001	-0.574754	-0.30209	-2.85908	-0.22093	0.0668915	-0.543449	0.123404	-0.75713	-0.671847	-0.141264	0.275276	0.349827	-1.33044	0.297241	0.482748	-0.29851	-0.574271	0.714545	0.288831	-0.77625	-0.306744	-0.349763	0.299632	0.492175	-0.241249	-0.523341	0.854461	0.322184	-0.51769	-0.0860361	-0.0670944	-0.492383	-2.91963	-0.484678	-1.11227	-0.0391234	-0.339531	-0.259299	-0.398433	0.217072	-0.135388	-0.198749	-0.14646	-0.350242	-0.27553	-0.376235	0.125	-0.640983	-0.100504	-0.0134852	0.153937	-0.418435	-0.119159	-0.131769	0.313248	1.88412	-0.597505	-1.15605	-1.3247	0.632898	-1.32757	0.129582	0.0500626	-0.801272	-0.196458	-1.03046	0.116411	0.0263209	0.199007	0.0362977	-0.0548546	0.0517088	-0.0316386	-3.64508	0.169725	0.127515	-4.31368	0.344337	-0.174741	-0.426653	-0.20989	0.626704	1.16507	2.38986	-2.0318	0.381465	0	-0.79959	-0.514026	1.47693	-0.490607	-0.955011	0.552705	0.00690082	0.135388	-0.248135	0.153432	-0.450965	-0.185828	2.36198	0.320212	-0.330515	-0.66402	1.765	-0.267976	-0.242063	1.49251	3.54432	0.664537	-2.6488	-3.37624	-2.10268	-1.336	3.69226	3.64909	-0.309104	-0.706336	-0.0556651	1.29446	1.77519	3.79111	-0.880792	3.32042	-2.8087	4.04246	-0.287035	-0.830809	10.4461	-0.871827	2.84466	-0.469547	0.046666	4.2516	1.86193	0.99377	-0.576616	-0.442921	2.64528	2.59489	9.40166	0.0915553	-0.178016	0.411916	1.88935	1.86822	6.10018	0.115463	5.95457	-0.205258	-0.836328	1.98346	-1.13856	5.45367	2.8588	-1.30333	2.08849	0.152051	0.994065	1.48531	2.40139	1.3219	0.212966	1.5832	-0.676709	0.633991	1.70472	0.117868	-0.907173	2.10689	0.879369	0.180232	1.0984	0.0567818	-0.566445	-0.463181	-1.13803	1.24151	-2.16652	-2.58745	-1.17969	1.30124	1.39068	-0.502898	-0.893655	-0.349215	-0.831629	3.90414	3.30828	0.859577	-1.16368	-0.589954	-0.284528	0.963799	-0.57947	0.579459	0.467612	-0.799133	-0.365591	0.117	-0.683992	-0.360397	-0.512173	-0.566816	-0.392301	-0.833788	-0.638015	0.819537	-0.876064	-0.825103	2.95811	1.29873	4.4069	1.27562	1.65493	1.61578	0.995348	1.52372	0.41543	-1.3264	2.15592	1.51033	3.79152	8.03896	10.4548	6.30868	-0.602219	-0.946299	0.109818	-0.885002	-0.558035	-0.32274	-0.190413	1.90587	-0.668134	1.85038	0.688317	3.7928	0.552147	2.13219	1.24619	1.48198	0.509569	1.34072	1.37975	-1.29983	2.01682	-1.88988	-2.35221	2.54469	1.09824	-0.557397	-0.615099	0.745742	0.767269	-0.644304	-0.42634	1.96197	0.893522	1.58343	0.329621	-0.753383	-0.727195	-1.74109	-0.641578	0.475621	-0.955687	-1.14774	-4.9898	-2.34211	-1.75223	0.160754	-1.59221	-1.31992	0.145206	-2.31085	-2.61481	2.50492	0.218423	3.78873	0.676192	-0.53065	-1.06402	-0.579007	0.124253	3.72377	-0.592156	4.18706	1.75072	0.776745	-0.540201	1.52737	2.20944	2.91393	1.81224	3.15153	1.00254	2.51117	1.75696	0.0829287	0.680405	3.63451	0.757058	-0.128838	0.389286	2.47766	-1.47875	0.503322	0.99603	0.746417	1.5853	1.40215	3.50273	3.48579	1.70668	-0.299525	0.448913	-0.735593	0.840787	0.988546	7.54379	5.01056	3.84164	0.577629	1.438	2.53325	1.05314	4.11725	-0.287438	-0.351871	0.847855	-0.302198	-0.467166	5.15998	0.489637	-0.641957	10.6182	0.0672987	0.452139	1.28773	-0.313273	-0.475424	0.660639	-0.480154	-0.759065	-0.317889	-0.123372	-0.184707	-1.01737	-0.403215	2.58903	-0.119139	0.506058	0.50529	3.54767	0.13384	0.75817	3.85492	-1.51418	-0.135584	1.364	3.21073	-0.869804	0.724588	1.35278	1.80622	3.41757	0.412604	2.76795	-0.666356	1.96685	-0.660343	-0.321347	-0.127502	4.79394	1.8763	2.38875	-0.589072	0.830917	-0.230006	0.991687	0.0145306	2.23592	3.75949	1.13347	-1.50515	3.295	-0.407867	4.37019	0.455831	1.76877	6.20845	6.05283	1.84855	6.05305	2.52169	-0.517018	0.0462459	-0.941879	-0.594018	-0.945718	-1.42506	1.67514	-0.381644	1.06408	0.125645	-0.464626	-1.12952	0.281381	0.291775	-0.527357	-1.28946	0.910242	-0.53108	1.00132	-0.603098	0.663051	-1.40698	-0.31122	-0.0141561	-0.177399	-1.25225	-0.306429	-0.367751
ENSP00000363229	-3.33037	-1.9199	0.0997443	2.21356	-0.0892427	-0.4563	0.601594	-2.58211	-2.84267	-0.376082	0.24642	0.487941	-0.82958	-3.34121	-2.58284	-0.94649	0.101167	0.635081	-0.814287	0.64575	-0.391316	-2.37967	-2.41258	-1.20667	-2.51935	-1.59417	-2.95767	-1.62446	-0.0655099	-1.96257	1.94056	-3.13765	-1.72446	-1.7862	-0.457995	0.496299	-0.357566	-0.596799	-1.63875	-0.322149	-0.231888	-1.69973	1.47364	-2.84868	-0.831826	-2.5788	-0.514257	-1.13947	-1.32359	-1.21623	-0.844726	-1.23089	-1.0745	-0.732495	2.29047	-0.613411	-0.196517	0.943152	-0.461872	-0.0109856	-1.38813	-0.298928	-1.35161	1.1534	2.02867	-0.84352	-0.218471	2.36694	0.967429	0.819367	-0.509105	3.32958	2.68937	0.531621	-1.32357	-0.198287	0.184417	3.59639	0.850918	0.680241	0.48009	0.0345114	-0.927041	1.15247	2.84624	-0.646816	-2.40556	2.5148	3.35709	0.303697	-1.13828	0.848161	0.571016	-0.252809	0.356221	0.507983	0.168177	-1.56556	-2.64596	-1.24379	-2.30279	-2.47213	-1.90652	-0.578391	-0.421495	-0.97831	-0.162866	-1.87408	-1.48009	-2.28798	-1.3693	-1.01647	3.52005	-0.502173	-1.43684	-1.75821	-0.940733	-1.77964	-1.74984	0.353059	-0.892272	-0.284457	-0.639745	-0.335898	0.223592	1.29584	-0.344301	-0.253166	0.470094	0.11707	-0.574994	-1.10003	-0.564265	-0.295751	-1.41557	-0.511825	-1.6572	-0.608733	0.0493192	-0.953337	1.63344	1.29874	-0.564712	-1.61561	0.25364	-0.596587	-0.18117	-0.994289	-0.536552	1.66284	-0.803661	-2.61939	-0.307539	-0.406622	0.685128	-1.01553	2.45667	1.53448	1.84322	2.3348	0.433122	2.06361	1.66316	1.75457	1.28531	1.0437	-1.08025	-1.64617	-0.996575	-0.397747	0.136433	0.562237	-2.40187	-3.66017	-1.53543	1.99264	0.458268	-0.074709	-0.707286	-0.601029	-0.747082	-0.804642	-0.124539	-1.69123	-1.45387	-0.0149219	-1.40122	1.13271	-0.635345	0.456941	-0.694244	-1.20041	1.41816	-0.456678	-1.13574	-0.34737	-1.26335	-1.1463	-0.0316386	0.460245	0.429813	-1.08092	-0.679006	-0.969958	-0.233219	-0.787826	-1.32393	-2.81302	-1.85821	-1.09216	0.522781	0.233514	0.256061	-0.890861	-0.714698	-1.50474	-0.108839	1.09261	-0.743097	-1.38941	-0.935702	-0.426344	-1.22856	-0.259021	-0.754493	-0.941541	-1.48683	-0.192569	-2.18879	-0.619195	1.10199	-0.440504	-0.928114	1.01903	-1.91669	0.430078	-0.403867	-0.0344617	-0.742137	-1.11168	-0.0487805	0.412557	-1.74739	-0.0129761	0.837355	-1.41031	-1.85333	-1.06303	1.35218	-0.889455	-0.82695	-3.2539	-2.79987	-1.70379	-0.522454	-1.70035	-1.4141	-1.9077	-1.49468	-1.00143	-1.49408	-1.49799	-0.765496	-0.163912	-1.46523	-0.454464	0.883965	-0.851004	-1.52145	-1.49684	-1.54744	0.650655	1.49622	-0.509883	-0.0673599	-0.558626	-2.81939	-0.105822	-0.910195	-0.10831	-1.2076	-0.5113	-1.47836	-1.92244	-2.2062	-1.05193	-0.648793	-2.11545	-2.14604	0.80321	0.161855	0.166254	0.689281	-0.316573	2.36198	-1.74032	0.340829	0.178312	-0.984208	1.06677	1.68405	0.726516	-0.436065	0.303832	-0.946019	0.698171	0.200862	0.710665	-0.180783	1.18847	1.15438	0.715467	-0.0144524	0.0588029	0.278871	1.02637	1.29176	-0.411814	-0.691211	-0.194821	0.166228	0.322107	-0.583509	0.0255687	-0.200608	-0.268483	0.135388	0.0646846	-0.217072	0.111364	-0.314485	-0.650282	0.0782195	0.109472	-0.0207064	0.13631	-0.945484	1.7787	-0.654654	-0.998002	-1.47465	-3.46594	0.819903	-0.646018	-0.568112	-0.623476	0.369331	0.242827	-1.38707	-0.0696563	0.119518	0	-0.0871534	0.0543125	-0.114329	2.17472	3.20038	1.36664	-0.0812835	2.326	-0.877446	-0.5	-1.28384	0	-0.468166	-1.00321	-0.300454	8.42255	-0.26849	1.27733	0.70976	0.505672	-0.41718	-0.712949	0.717741	-1.47808	1.51638	-1.61963	0.557329	-0.956927	0.552705	0.52644	1.30038	2.23474	0.777905	0.678125	-0.304312	0.367524	-0.135388	0.108505	0.680245	0.850963	1.47992	0.302915	-0.0216982	-0.724589	0.45257	0.920464	1.3726	-1.37853	0.554247	1.26924	1.23243	-2.70801	0.707027	0.601995	0.755115	0.501562	-0.0926141	1.08784	0.937923	-0.185132	0.236859	0.252369	0.109979	-0.0970632	0.106748	-0.480672	-0.157622	-0.798638	-0.408836	-0.319527	-0.188933	0.565032	0.52179	0.689319	0.628273	0.514535	0.569652	1.29099	-0.0898648	1.19408	1.4012	-0.802059	2.88161	-0.512371	0.336162	0.460602	0.557084	0.537271	0.143874	-0.0575942	1.50782	0.488616	0.328808	0.65646	0.409922	2.08102	0.403473	-3.50237	0.746193	0.520238	0.718428	0.31578	0.206644	0.678125	-0.774597	1	-0.333608	-0.910029	-1.56952	0.292917	0.324691	0.42173	0.886477	0.340954	0	0.199356	-1.13274	1.43284	-0.99005	0.476731	-2.54218	3.10133	-0.0358799	1.32014	-0.605079	-0.354579	0.425015	0.358764	0.296883	0.219786	0.163813	-0.575811	-0.758158	0.0205239	0.0387589	-2.46829	1.39621	-1.02263	-2.26609	-0.61717	0.465344	0.316711	0.527989	-0.296883	0.244634	0.95119	0.479596	-0.34796	0.272372	0.214128	0.730577	-0.450316	0.0947342	0.353595	0.39884	-0.441814	-1.15605	-0.283641	0.42829	-0.631368	0.42829	-1.58781	0.465344	-0.0438779	0.879232	-0.697054	-0.71934	0.365769	-0.782881	3.32538	0.642207	1.93555	-3.46265	-2.86588	0.832016	0.356034	0.634448	0.818199	0.126277	1.00602	-0.202539	0.688457	-0.243884	0.51558	0.618972	-0.63826	-0.0131888	0	0.369274	0.0171524	0.226134	1.15967	-1.051	-2.35286	0.219586	0.635413	-0.881022	-0.915552	-0.00632468	0.23997	1.33942	-1.07937	0.429923	0.104923	-1.16681	-0.570774	-0.620517	-1.12587	0.121843	0.965834	0.503123	1.51544	-1.0202	-0.700224	-0.910029	2.42713	-0.498229	-0.488975	-0.479463	0.999212	-0.831894	1.01613	-0.501562	0.724148	-0.420294	-0.566471	-0.353024	1.0648	1.74567	-0.701977	0.0202301	0.976422	0.645314	0.492175	0.408486	0.318311	0.41513	2.06683	-0.48034	-1.24027	1.185	0.59583	-0.349114	-0.384845	-0.174373	-0.460566	2.68538	-0.514026	-0.304789	-0.0800577	0.0746278	-0.120251	0.145142	0.0422012	-0.741881	-0.953842	1.12255	0.35001	0.552705	-1.05554	-3.61725	0.0378235	-0.300444	0.52864	0.7785	0.751628	0.862248	-1.66541	0.275276	1.86389	-0.170029	-0.656157	0.128054	-1.05554	1.26388	-1.14665	0.101853	-0.974329	0.778707	-1.36878	-0.826808	-0.650823	4.66996	0.0764139	-0.79101	0.672936	1.62884	1.54626	0.401174	2.56363	2.72631	1.97891	-0.157157	-0.622081	-0.434967	4.89611	-0.050846	4.22686	-0.396842	2.34935	-0.498372	1.52129	-1.23167	2.70072	0.430778	1.05781	3.5889	-0.732187	0.866962	-0.35446	2.06541	-0.363697	-0.290982	0.979969	0.208754	-1.62269	2.7578	0.495786	1.22469	-0.143429	-1.29795	-1.59768	-1.03789	1.78502	-1.3473	6.07605	-0.424174	2.57407	-0.830163	0.44275	1.80624	-0.0740827	-1.88538	-0.954339	-0.99978	-0.644971	-0.485124	0.341619	-0.0238892	-0.622448	1.02404	-1.1284	2.81999	-0.520047	0.393456	-0.515358	-0.501921	-1.02435	-1.37747	-0.688968	-0.610612	-0.739928	-0.351861	-0.520917	-1.41337	-0.62824	-0.744081	-1.08447	-0.303464	-1.46896	2.81516	-0.427393	-0.797219	-1.05091	1.02207	-0.527459	-0.925202	-0.982655	2.53539	-0.628626	-0.549142	-0.693267	-0.477017	-0.206762	-0.858694	-0.800734	-0.166575	-0.277468	-0.295	-0.214526	7.33682	0.53414	4.3873	2.03493	3.83535	-0.528764	0.640461	-0.909589	-0.535435	-0.495835	-0.624116	-0.587592	-0.493558	-0.540388	-0.988414	-0.181811	-0.978611	-1.07445	0.179316	-1.59737	0.523933	-0.329749	-0.448551	-0.53026	-0.511426	-0.245847	-0.204114	-0.131502	-0.467401	-0.345014	-0.599804	-0.402813	-1.29539	-0.38718	4.50295	-0.675289	-0.498973	-0.645632	-0.309008	-0.276456	-0.614326	0.0525293	-0.810908	-0.798451	0.269273	1.2943	-0.312225	-0.344301	-0.402316	-0.780677	-0.341579	-0.214525	-0.276441	7.37549	-1.05392	0.328689	-0.456401	2.27355	-1.66133	1.05178	-1.04241	0.569953	-0.655278	-3.21018	-1.47449	0.428358	1.53188	-1.05291	2.17035	3.49324	2.29467	1.61762	2.15537	-1.03638	0.532805	6.88576	3.53094	-0.449559	-0.322749	-0.515902	-1.02476	-0.314512	-0.778808	-0.469959	-0.878538	-0.307171	-0.253103	-0.649601	-0.495133	-0.229539	-0.352879	-0.400107	-0.506458	0.643025	-0.237006	-0.418554	-0.109198	-0.419697	1.15123	-0.446132	-0.214524	-0.747675	-0.15002	0.888808	-0.352743	0.10052	-1.50169	-0.582187	-1.22069	3.35759	4.40777	-0.726891	-0.372955	-0.586026	-0.723641	-0.519073	-0.818599	0.567444	-0.628855	-0.878472	-0.499456	-0.575105	0.922003	-0.214523	-0.236692	-0.358197	-0.217064	-0.260948	-0.928365	0.571593	4.85012	-1.36385	-0.577938	0.200759	2.77716	-0.226981	-0.275212	-1.01466	0.461382	-0.417829	-0.223716	-0.0952954	-0.131503	-0.229021	1.91066	-0.23181	-0.0952957	-0.471263	-1.12374	0.412332	0.84625	0.264131	-1.45338	6.76811	4.19524	0.359731	-0.845296	0.115528	-0.859662	1.20313	-0.655414	-0.544374	-0.286318	-0.719408	-0.874206	-1.19665	-0.0698152	-0.222069	-0.054853	-0.597783	-0.473685	-0.393855	-0.314837	-0.394557	-0.185099	0.553964	0.831529	-0.92324	-0.55557	-0.631684	-0.722441	-0.25653	0.153904	-1.48301	-0.447608	1.72766	2.6247	-1.33762	1.17179	1.72949	3.00021	-0.0296529	0.400836	-0.906553	-0.354481	-0.512617	0.479547	3.58478	-0.201558	-0.0517178	-0.495165	-0.695368	-0.67959	-0.743927	3.15579	-0.289343	-1.25825	-1.08631	-0.0197658	-1.52221	0.466897	-0.977066	0.667654	-0.22287	2.76992	-0.703899	0.899576	0.161083	0.0287791
ENSP00000479606	-1.10197	-3.0371	-2.42261	-1.02962	-2.31589	-2.02466	-2.05505	-0.960889	-0.956808	-1.48798	-2.12724	-1.25217	-2.12814	-1.0632	-3.27341	-2.00426	-2.33438	-0.64436	-1.88162	-0.796947	-0.650795	-2.10715	-1.50309	-1.67268	-0.465167	-1.84233	-0.947763	-2.58903	-0.118024	-0.569208	0.304188	-3.04865	-1.55213	-1.93385	-1.84741	-1.8138	-2.08028	-1.64024	-1.95291	-2.09927	-1.84791	-2.31837	-0.678039	-1.95514	-2.2093	-1.92675	-2.15531	-2.46825	-1.74923	-2.23777	-2.21777	-1.75819	-2.02857	-1.08837	-1.80327	-1.20197	-1.66389	-1.05188	-0.0216868	-1.71657	-1.62386	0.149483	-0.907639	1.13292	-0.546688	-1.47196	-1.48018	-0.105592	-0.551207	-2.4361	-0.990301	-0.857004	-1.74895	-0.954536	-1.33894	-1.29481	-1.59877	-0.627778	0.0948358	-0.324952	-1.10961	-0.97033	-1.70888	-1.1078	0.193962	-1.66479	-1.81839	0.313958	0.0686557	-1.6732	-1.5619	0.0821318	-0.236337	-1.35388	-1.47987	1.20122	-0.607056	-0.365379	-3.64795	-3.66664	-4.22206	-3.80419	-0.988069	-2.13623	-1.07468	-1.43207	-0.670297	-0.450559	0.0532061	-0.315063	-0.0476512	-1.97664	0.346672	-1.43033	-3.67852	-2.46012	-1.92	-2.21021	-1.56919	-0.683552	-3.33292	0.829414	-4.268	0.456075	-1.86434	-0.821162	-2.17143	-0.0470513	-1.7737	-0.773094	-1.49419	0.196147	-1.89802	-1.29347	-0.282373	-2.06435	0.657356	0.289308	0.432594	-1.90806	1.24223	0.60809	-2.64773	-3.24089	0.543911	-2.83174	-0.327506	-1.71803	0.0552072	-0.102801	-0.571429	-1.56444	-0.961284	-2.11596	-0.739251	-1.17146	-1.03964	-1.52659	-0.999973	-0.943866	-1.66164	-1.20362	-1.05755	-1.53822	-1.56336	-1.01193	-3.03868	-2.68036	-3.72031	-3.72744	-0.90124	-1.21461	-3.15822	-0.11449	-1.33862	-0.254057	0.353927	1.01589	-0.349988	0.246602	0.0166671	-0.732364	0.624514	-1.60781	-0.241202	0.152061	0.00950164	0.658214	-1.12109	-0.311686	-0.751388	-0.769455	-1.14279	-1.74403	-1.29515	-0.98007	-1.13336	1.12951	-1.26178	0.0707129	0.307187	-0.98223	1.56567	-0.387826	-0.576697	-0.02349	-0.919016	-0.925842	-0.805808	-1.61241	0.234512	-0.53826	-1.06123	-0.465991	0.658715	0.358487	-1.03657	-0.434754	-0.0143231	0.127076	-1.28098	0.0339231	1.05644	0.0141603	0.366493	0.230045	-0.449842	-0.760046	-0.0878159	-1.17413	-0.51874	-0.587205	-1.66873	-0.522673	1.43831	-1.02038	-2.23024	-1.2197	-0.0169139	-0.257591	-1.45268	-1.5456	-1.77087	-1.58726	0.0240727	-0.470462	-2.20571	-0.821928	-0.663143	-2.03088	-1.78183	-1.97283	-1.75326	-2.51237	-0.799517	-2.06521	-2.26046	-1.99894	-1.03185	-1.76314	-2.02152	-2.19442	-1.90371	-1.3822	-2.15153	-1.12164	-1.29162	-1.31513	-2.27993	-0.687354	-1.83538	-0.583764	-0.746069	-2.90386	-1.29224	-1.15485	-1.9616	-2.20719	-2.94565	-2.27697	-2.95305	-2.13967	-2.46378	-2.15465	-2.26921	-1.80406	-2.43668	-2.92681	-2.56599	-1.53656	-2.08741	-1.3001	-1.1188	-1.19086	-1.29623	-0.737267	-0.324723	-2.01161	-1.7884	-1.94464	-0.0114821	-1.27665	-0.250613	-0.0654731	-2.30478	-1.99746	-1.53802	-1.84993	-0.969726	-0.330423	-1.97363	-1.14762	-2.48793	-1.08503	-1.14313	-1.45489	-1.705	0.116248	-0.267976	0.0447661	0.224544	0.259299	-0.0907409	0.0598684	-0.0548546	-0.0447661	0.224544	0.150518	0.190445	0.236572	0.182144	-0.169725	0.123404	0.286794	0.229416	0.28269	-0.225204	-0.0316386	-0.00953506	-0.356925	-0.672321	0.485895	-0.388263	0.0133345	0.13484	3.99364	0.628252	0.463788	-0.608164	0.139169	0.224544	0.149983	0.224544	0.219586	0.219786	0.0740371	0.153937	-0.248135	0.0708881	-0.119159	-0.356925	-0.0496751	-0.635999	0.226991	-0.184733	-0.474858	0.101944	0.14646	0.119159	-0.312562	-0.403205	-0.794557	0.0496751	-0.172818	-0.358794	-0.509803	-0.0606643	-0.843996	1.06619	-0.34796	1.5647	-0.781221	-0.169725	0.104017	-0.436436	-0.466477	0.0316386	0.630544	0.201452	0.26595	-0.615882	1.94543	-0.0347911	0.529537	0.260351	-0.166581	0.960769	-0.378748	-0.0761755	-0.674985	-0.6326	-0.0365392	-0.325875	-1.39016	-0.398914	-0.568939	-0.529537	-1.08129	0.349369	-0.0647294	-0.403473	0.339847	0.527989	0.600453	0.393412	-5.78685	0.243561	-7.6188	0.234206	-0.342518	-0.00690082	0.153633	0.153432	-0.818199	1.09444	1.54591	1.32757	1.09887	-1.0141	-0.118678	0.425372	-0.224544	-0.109066	-0.265827	0.0119531	0.0652174	0.646869	-0.893622	1.22474	-0.970437	0.564614	-3.00066	-0.0419427	-1.07479	0.722707	-0.656213	0.812955	0.0654325	0.951065	-2.2664	-0.431313	-0.899065	-0.45522	0.61125	0.560411	1.87489	-0.131081	-0.122374	0.164261	-0.267976	-0.634457	0.57792	-1.42284	0.804641	-0.325935	0.696888	0.427422	0.420127	-0.433184	-0.141238	-0.2071	-1.18484	-1.17331	0.17319	0.14646	-0.0490487	0.0391234	0.0691919	0.532632	0.190445	0.372763	0.272239	0.267976	0.0338255	-0.257095	-5.10167	-4.06741	-1.50598	-0.0337762	-0.377964	0.823318	-0.14646	-0.735454	0.618423	1.30936	0.169725	0.626704	-0.249405	1.0284	0.0732252	-1.78932	0.518686	-0.518686	0.0474876	0.494913	0.592749	0.684419	0.0517088	-0.393223	0.187608	-1.18484	-0.062137	-1.16316	-0.67028	1.02225	0.376283	-0.396746	0.0235768	-0.0647294	0.819206	-0.0701599	0.0708881	-0.534582	0.0245022	-1.94543	0.275505	-0.585049	0.768001	-0.574754	-0.30209	0.349763	-0.22093	0.0668915	-0.543449	0.123404	1.25651	1.48843	-0.141264	0.275276	0.349827	0.751628	0.297241	-2.07147	-0.29851	-0.574271	-1.39949	0.288831	1.28824	3.26005	-0.349763	0.299632	0.492175	-0.241249	-0.523341	0.854461	0.322184	-0.51769	-0.0860361	-0.0670944	-0.492383	0.335252	-0.484678	-1.11227	-0.0391234	-0.339531	-0.259299	-0.398433	0.217072	-0.135388	-0.198749	-0.14646	-0.350242	-0.27553	-0.376235	0.125	1.4267	-0.100504	-0.0134852	0.153937	-0.418435	-0.119159	-0.131769	0.313248	-0.439085	-0.597505	-1.15605	0.75489	-1.58003	0.753258	0.129582	0.0500626	1.24802	-0.196458	-1.03046	0.116411	0.0263209	0.199007	0.0362977	-0.0548546	0.0517088	-0.0316386	-3.64508	0.169725	0.127515	0.231821	-2.90413	-0.174741	-0.426653	3.47238	0.626704	1.16507	-0.418435	0.492175	0.381465	0	-0.79959	-0.514026	-0.612078	-0.490607	-0.955011	-1.80928	0.00690082	0.135388	-0.248135	0.153432	-0.450965	-0.185828	-0.423374	0.320212	-3.15543	1.50598	1.765	-0.267976	-0.242063	-0.695906	2.92711	3.54245	-0.548574	5.88614	1.4885	1.74992	-0.992484	-0.538227	-0.0340601	0.159289	-1.30572	0.740333	-1.02832	3.84029	0.881668	1.47753	-2.55737	0.974969	-0.964852	-1.30138	2.19557	0.574295	1.88552	-0.469547	0.822335	-0.710178	1.4707	-1.76887	-0.576616	-0.442921	3.64437	-0.215541	0.272781	0.125141	-0.746283	0.724017	-0.00654549	0.0477137	-0.334377	1.93784	1.38022	0.281603	-0.124649	-0.031135	0.750203	0.520512	3.97019	1.8952	-0.000574885	-0.019459	-0.831069	2.13247	1.4852	1.34221	-1.23873	2.21194	1.01648	-0.311873	2.26864	0.127016	-0.907173	-0.0729837	-1.17041	0.19081	1.12416	0.0767155	-0.559177	0.434478	0.906477	-0.598495	-0.461606	0.931572	-0.27044	-1.3219	-0.226862	-0.502898	-0.87092	-0.889961	-0.831629	0.138916	0.165577	-0.112996	1.09451	-0.577811	1.00578	0.977804	-0.572384	-0.295071	0.482577	0.506709	-0.365591	0.135281	0.0931205	-0.360397	-0.512173	-0.566816	-0.392301	6.3258	6.63919	4.87343	5.63015	-0.0755264	0.783609	0.140854	-2.40341	0.156173	-0.94301	-1.12774	-1.02514	-0.936011	1.71221	-0.773251	-0.437795	4.91092	4.41828	2.23239	2.05356	1.86487	-0.602219	4.10804	-0.982853	5.54425	-0.558035	2.84224	-0.190413	3.30167	-0.668134	0.871831	-0.728895	0.241249	-0.851433	2.1543	0.383867	0.287574	2.40641	-0.585676	-0.529332	-1.29983	2.05077	-1.27296	-1.58998	2.58144	3.34301	-0.557397	2.93258	-0.721104	0.786599	-0.644304	-0.42634	-0.408712	-0.611101	0.43821	1.72933	0.665696	2.11796	-0.625565	1.6481	-0.686472	0.104681	0.650044	-0.713291	-0.159376	0.403252	-0.568803	-1.55887	1.545	3.34452	5.35844	4.36173	0.966472	-0.902109	3.068	-0.730399	0.029059	0.242708	-0.579007	-1.08023	-1.13076	-0.592156	-1.01718	-0.888067	-1.86244	1.53601	-0.486291	-0.433996	-1.68803	-0.487492	-0.557385	-0.630096	-0.581706	0.169703	-0.246519	0.692806	0.83836	0.770346	-0.120185	-0.880609	-0.388181	-0.747995	-1.03228	-0.995762	-0.744648	0.468077	-0.37665	-0.29175	-0.778614	1.72571	-0.299525	1.27957	-0.735593	-0.142922	1.00984	-2.44338	-1.14292	-2.71753	-0.337039	-1.62137	-1.03668	-1.15839	0.289371	-0.287438	-0.351871	-0.684831	-0.302198	1.79542	-0.834508	-0.327268	0.859558	-1.18903	-1.03475	-1.60917	-0.109703	-0.313273	-0.475424	-1.12576	0.267373	-0.759065	-0.317889	-0.123372	-0.184707	0.0841848	2.12801	-0.332137	-0.119139	0.517088	0.525517	-0.0127651	0.149263	0.0258215	-0.60168	-0.411094	-0.121417	2.86832	-0.669493	-0.199791	0.00264789	-1.06432	-1.08089	0.591292	0.43469	-0.0854746	0.0579303	1.48426	1.62164	-0.321347	-0.127502	0.829743	0.573048	-0.689016	1.21111	-0.684125	-0.230006	5.31459	-0.956371	-1.10653	0.342526	1.61392	2.48528	2.18759	1.04945	1.32664	2.80832	2.22953	0.192905	0.773424	3.24011	4.17008	5.09289	-0.506374	-0.656551	-1.63895	-0.594018	-0.945718	0.0848632	-0.472398	-0.381644	1.09713	0.135371	0.38245	1.91558	-0.499585	0.301813	1.47354	-0.248459	0.202803	0.091836	0.785867	0.195064	-0.507077	1.59157	-0.31122	2.90333	-1.13808	-1.25225	-0.29487	-0.996901
ENSP00000369081	-1.50501	-1.76294	-1.95093	-0.400843	-1.09646	-0.682684	-0.424055	-1.73921	-1.89866	-1.18657	-1.27775	-1.24052	-1.37844	-1.02766	-2.01034	-1.40232	-1.08928	0.246746	-1.02996	-1.54886	-3.11616	-1.06543	-1.80639	-1.58845	-0.873104	-0.962912	-0.489231	-1.66079	-0.0606902	0.156608	-0.832945	-2.62021	-0.582112	-0.876257	-1.61163	-0.734254	-1.55942	-0.908861	-0.281528	-0.611772	-0.417225	-0.595206	0.31473	-0.423992	0.294976	-0.397697	-0.401398	-1.10643	0.12508	0.0755901	-0.676003	-0.875915	-0.87828	-1.16955	-0.668088	-0.593477	-0.875813	-1.21029	-0.938217	-1.04789	0.866701	-0.673025	-0.703502	-0.447662	-0.349581	-0.20833	0.144492	-0.897487	-0.217834	-1.49436	1.18406	-0.258938	-0.950188	-0.116194	0.184511	0.0811549	1.20554	-0.203919	-0.170542	1.30803	-0.475324	0.375662	-0.934642	-0.549736	-0.885212	-0.642543	-0.715923	0.990899	-0.433123	-0.582683	-1.82677	-0.979805	-0.628707	-0.0853168	-0.0477575	0.0324788	-1.99312	1.82573	-2.38874	-1.44457	-1.74114	-1.86601	-1.28381	-1.36531	-1.44335	-1.60566	-1.23641	0.713852	0.401665	0.18291	0.635916	-5.61159	0.116033	-0.680611	-1.4734	-0.929098	-1.312	-1.29205	-2.55691	-1.58533	0.0143283	-0.412621	0.0244144	-0.585294	0.794496	-0.419401	-0.955706	0.167032	-1.12568	-1.12007	-0.617765	-0.702593	-0.87299	-0.245509	-0.0516423	-0.82166	0.698776	-0.841819	-0.190564	-1.21798	-0.380799	-0.800011	-0.595078	-1.82287	-1.08011	-1.03535	-0.161171	-0.0295854	0.395688	-0.0305227	-0.396623	-0.86778	1.20228	-1.30818	-1.02023	-0.792033	-0.0296948	-1.26333	-0.114856	-0.63197	-0.453144	-0.0856026	-0.466588	-0.464828	-0.729764	-0.0529936	-2.44386	-1.9688	-2.83457	-2.69371	-0.505002	-0.438513	-2.16714	-1.71034	-0.00402575	-0.114329	1.32427	-0.442315	-0.82901	0.195863	0.499809	-1.38009	-0.427843	0.501725	-0.303256	-1.18182	-1.09686	-0.62092	-0.133518	0.469351	-0.525203	-1.66654	0.377397	-1.72252	-0.506955	-0.839299	0.141183	1.32285	-2.09366	0.437093	0.972149	-1.11398	-0.27896	0.230119	0.204321	0.0252753	-0.103045	0.269482	-1.29737	0.0287053	0.165188	-0.839086	-1.23069	-0.490356	-0.0089933	-0.303092	-0.479589	-0.267319	-0.504848	-0.396941	-0.367762	0.822857	-1.63916	0.696126	0.790253	0.412043	-0.603118	0.582414	1.47856	-0.381345	-0.145715	-1.2471	0.760219	-0.623701	1.2479	0.416529	-0.308113	-1.25499	0.904325	0.245253	0.880999	-1.18753	-0.791597	-1.17014	-0.971264	-0.573724	-1.08875	-0.529029	0.276781	0.02207	-0.0870628	-0.0736693	-0.229644	-0.278064	0.328663	0.108786	-1.08056	-0.515778	0.522579	-0.605705	-0.959361	-1.63906	-0.973927	-1.12541	0.116856	-0.0582989	0.780491	-1.20704	0.0764779	0.244901	0.331493	-0.513118	1.19079	-1.15529	0.768554	-0.15937	0.708644	-0.642693	-0.124165	-1.20896	0.438838	-0.978665	-0.69826	-1.90196	-1.67307	-1.09148	-1.23616	-1.79082	-1.79309	-1.14667	-0.520723	-0.839126	-0.414145	-1.4184	0.57507	-0.731431	-1.9701	-1.00761	-1.59789	-0.584729	0.753045	-0.310587	-0.815334	-0.370639	-0.972783	-0.698655	-0.549024	-0.617679	-0.626354	0.458078	-1.31238	-0.476518	-0.376981	0.079468	-0.534909	0.297392	0.0457145	-0.620711	-1.03722	-0.469692	-0.117058	0.365769	1.27193	-0.271046	-0.565032	-0.600453	0.0489487	-0.148274	-0.36773	-0.143023	1.74722	-0.99005	-0.14827	0.0151928	-0.184662	0.100153	0.753258	-0.823578	-0.861544	-1.32184	0.5	0.105344	0.541905	-0.904534	-0.823318	1.00858	0.299632	0.0522575	-1.79925	-0.317533	-0.145578	-0.109472	2.93533	-0.0482181	-0.282869	-0.528812	2.18217	-0.825498	-0.327384	-0.540056	-1.13044	1.47124	0.636083	-0.185132	-0.634457	-1.1984	1.74997	-0.126632	-0.351384	-1.02879	0.501562	-2.70801	-0.605751	-0.942908	-1.85592	-2.15632	-0.897391	0.529537	0.454172	0.753258	0.431595	0.368005	0.924744	1.55844	0.520238	0.5	-0.588221	0.331756	-0.0869895	-0.238919	0.554247	0.693889	1.04441	0.266108	-0.235413	0.904201	0.376289	0.705438	-0.996149	0.575364	-2.4581	0.906363	-1.06502	0.281031	0.52644	0.436436	0.601995	0.423374	-0.289619	0.751628	0.692962	-0.429036	0.0952981	0.142425	2.91579	-0.362042	-0.0560381	-0.719425	-0.32834	0.697054	-0.721384	-0.511345	1.88319	0.460566	0.376235	0.547708	0.496671	0.410817	-4.10331	0.899065	-0.323228	-1.16793	-0.984126	-1.12415	-0.580429	-2.78461	0.193247	0.367581	0.365826	0.386607	-0.0746278	-0.168378	-0.749076	0.365826	0.165714	0.465344	0.283552	1.40577	0.243334	-3.02833	0.61332	0.37969	0.503581	0.293246	0.0263844	0.510915	-1.07386	0.740262	1.60411	-1.20457	-2.05806	0.108198	0.234587	0.282607	0.645314	0.199366	-0.238172	-0.0224813	0.763072	1.05008	-1.27733	0.416982	0.335252	-0.330845	-0.333333	0.913708	1.17514	-0.647189	0.349763	0.116381	0.142857	-0.14646	0.214535	-0.852711	0.893622	-0.248715	-0.244137	0.293704	0.988071	-1.39356	0.271734	1.05703	0.378172	0.256463	0.396794	1.9108	0.0548546	0.661102	0.344592	1.58967	0.0436175	0.0663147	0.560411	1.28959	-0.137957	0.268325	0.2071	-0.702933	0.617426	1.75134	0.256463	-1.00602	0.311327	0.449359	0.356925	-0.320651	0.557329	0.937923	-1.07912	0.295667	0.895049	1.86222	0.444528	1.3334	0.162936	-0.295075	0.600453	0.235499	0.490607	0.583509	-0.100504	0.684419	1.96928	0.506242	1.58003	0.398433	0.439679	0.939808	-0.174557	-0.259569	0.242222	-0.174897	0.0209575	0.856214	0.699511	0.342518	-0.0102603	0.548079	0.877446	-1.18988	-0.323423	-0.0106741	1.04711	0.766356	0.333608	-0.131362	-1.36907	1.11783	1.16316	0.763674	-0.0770551	-1.13581	0.41513	-0.81029	-1.29099	1.12651	0.830174	1.65601	1.36419	1.23336	-0.651971	0.766356	0.969977	0.737028	1.33598	0.600453	-0.627682	1.18728	-0.57261	0.887159	-0.710399	1.1692	-0.18837	0.868698	0.549621	0.426695	0.372818	0.237703	0.330227	1.60942	-0.826742	0.639101	0.870691	0.510915	-0.473214	1.71113	-0.419182	-0.626704	-0.559258	-0.573729	-0.427594	-0.222392	-0.0293324	-0.344869	-0.0196154	-0.134545	1.06275	0.86325	0.892788	0.236383	0.434811	0.737309	0.151417	-0.180579	-0.5215	-2.47848	0.618226	0.611403	0.693577	0.51558	0.220618	1.42184	-0.34131	-0.943588	0.0447661	0.817276	-1.00321	-1.31468	0.0185142	-1.24802	0.585876	0.601995	0.902708	0.932287	-0.117785	0.47399	1.29841	-0.567216	2.21485	-0.996045	0.510706	0.412899	0.425561	-0.273406	0.677871	1.40736	-1.05767	-1.17306	1.56548	-1.06525	0.546733	-0.980165	0.908245	-0.684283	4.40198	3.58274	0.796536	-0.473768	-0.241485	-0.503026	0.179544	2.08697	-0.843408	-0.309981	-0.241242	1.53999	-0.778546	0.796772	0.744082	-1.63825	0.73945	-0.80911	-0.238642	-1.3725	1.36591	0.0357226	-0.269707	0.547031	-1.08292	-0.587376	-0.255452	0.945903	0.767746	-1.20804	-1.14465	-0.525616	1.53399	-0.477408	2.59048	-0.0881552	2.74571	1.38666	1.88838	1.40709	-0.498234	-0.439965	-0.673495	-0.419743	-0.374376	-0.793285	-1.11596	-0.47703	-0.467359	0.548977	-0.333567	1.51275	0.238087	-0.510341	-0.639468	-0.857147	-0.297664	0.780184	-0.762308	-0.365884	-0.634199	0.359969	-0.530257	2.10707	-0.761745	0.621964	-0.286223	-0.490323	-0.405286	-0.562331	-0.406836	-0.163379	-0.657833	-0.63697	-0.10546	-0.214529	-0.264698	-0.190439	1.62819	-1.34786	2.04938	-0.632695	-0.620665	0.864163	2.15948	-1.26095	-0.438415	-0.371372	-0.518565	-0.465846	-0.389855	13.1987	-0.772652	-0.166576	0.621562	0.365242	0.601195	-0.293961	4.82008	-0.256736	-0.362158	-0.354726	-0.388326	-0.201707	-0.21958	-0.127513	-0.358971	-0.236637	-0.444733	-0.298957	-1.03924	-0.261158	5.89764	-0.573129	-0.366659	-0.473825	-0.304778	-0.227094	-0.484292	0.538759	-0.655054	-1.05273	0.669023	3.83906	-0.214653	-0.275353	-0.31115	-0.587803	-0.278654	-0.166576	-0.217065	-0.686545	-0.866488	0.827827	-0.408094	-0.337301	0.14882	-0.2787	-0.778103	-0.935551	-0.152691	-1.52236	1.10541	1.14592	1.03732	-1.6594	1.28199	-0.765077	3.36381	2.58104	-0.324116	-0.828528	0.998672	-0.28161	-0.878082	-0.383415	-0.284064	-0.397062	-1.15393	-0.217066	-0.603725	-0.351916	-1.06217	-0.227663	-0.213704	-0.517401	-0.976051	-0.16972	-0.293232	-0.268016	0.979406	-0.574157	-1.17984	-0.285585	1.53544	-0.325877	-0.419116	-0.350699	-0.153427	-0.512272	-0.787395	2.94182	-0.309081	-0.781631	-1.18276	-0.423971	-1.0423	-0.232523	-0.163378	-0.556989	-0.29085	-0.464448	-0.539384	-0.596684	-0.613945	-1.18292	-0.474177	-1.10177	-0.386289	-0.419218	-0.800166	-0.187602	-0.160123	-0.282681	-0.193586	-0.214529	-0.752817	-0.631627	-0.333456	-1.61671	-0.519863	-0.749275	0.728847	-0.142854	-0.192504	-0.862424	-0.675161	-0.338005	-0.18212	-0.063372	-0.123399	-0.927148	-0.683116	-0.175859	-0.083959	-0.399699	0.135679	0.764613	-0.908211	-0.718705	-1.15242	-1.02951	-0.983637	-0.0143519	-0.684777	-0.821842	-0.655566	-1.04632	-0.539314	1.78587	-0.915992	-0.281363	-0.766795	-0.0297571	-0.939905	-0.181814	-0.0548531	-0.520507	-0.417492	-0.365981	-0.278534	-0.338584	-0.131503	2.05148	-0.592504	-0.758256	-0.491245	-0.275365	-1.20152	1.91159	-0.24434	0.58696	2.9279	1.9928	2.15929	0.896003	2.25398	4.74868	2.63564	-0.869173	-0.73887	-0.780529	-0.266858	-0.414442	-0.664925	-0.242395	-0.166576	-0.360278	2.12638	-0.560656	-0.577417	-0.645534	-0.492274	-0.265892	-1.06209	-0.701764	1.51329	-0.431328	-0.735022	0.441708	0.955025	-0.229935	2.16392	-0.54515	-0.553396	-0.766593	-0.802547
ENSP00000351926	-1.47182	-3.0811	-1.40582	0.450116	-1.593	-1.11783	-1.42029	-2.3134	-2.31435	-0.665112	-1.16286	-1.1108	-1.39424	-1.72744	-3.04502	-1.30452	-1.46615	0.106963	-1.69347	0.324422	-1.45166	-2.25569	-2.47386	-1.10988	-1.37784	-1.8393	-1.77798	-1.74552	1.50409	-0.89847	0.855163	-3.31005	-1.93946	-1.71956	-1.64569	-0.774032	-1.56514	-1.27474	-0.966541	-2.29085	-0.968412	-1.97913	-0.808981	-2.63784	-1.48024	-2.69605	-2.7505	-2.49321	-2.79929	-1.70482	-1.47575	-2.17851	-1.88661	0.531728	0.437053	-1.48045	-1.9879	0.584622	-1.07977	-1.57757	-1.6923	-0.834673	-0.75326	0.456963	-0.421692	-1.18249	-1.31331	-0.174315	0.109056	-0.56137	-1.98817	0.0648037	0.0225412	0.282761	-1.16847	-0.807612	-1.51846	0.838157	0.592189	0.630002	-0.905836	-1.24123	-1.56853	-0.843925	1.31596	-0.933721	-3.14765	0.729542	-0.0524381	-1.19183	-1.08427	-0.408754	-0.500345	-0.445371	0.560125	1.83032	0.598545	-0.204022	-3.22182	-2.90917	-3.1227	-2.93275	-2.00305	-1.7488	-0.454952	-1.64575	-1.45229	-1.43312	-0.492361	-0.955665	-1.19257	-1.275	-0.280493	-1.95351	-3.22394	-2.64892	-2.08009	-2.65542	-1.87775	-0.662637	-3.28069	-0.300148	-3.8885	-2.18315	-1.24381	-1.24452	-0.722054	0.131648	-1.7609	-1.69836	-0.785828	-0.721571	-2.1511	-0.916472	-1.38125	-2.22181	-1.09267	-0.272727	0.749933	-2.98398	0.806786	0.0410869	-2.94036	-1.93042	-0.306155	-2.56216	-0.472016	-1.33797	-0.0981342	-0.779215	0.415875	-1.53104	-1.31303	-0.424137	-0.719027	-1.15799	0.198927	-0.756595	0.154755	-0.455769	-1.59703	-0.243431	0.00730939	-0.875367	-0.74807	-0.564391	-2.34011	-2.62737	-1.96985	-2.12418	-0.371977	-1.18101	-3.10808	-1.04151	-1.99472	-1.14517	0.185699	0.336236	-0.715725	-0.278065	-0.477352	0.371354	-1.00193	-1.35505	-0.175128	-0.217715	-0.772171	0.0508489	-1.14694	0.22373	0.654572	-1.3016	-1.085	-1.31292	0.00943808	-1.28005	-1.5645	0.137837	-1.77884	-0.347885	0.0861665	-0.895588	1.44406	-0.661245	-0.26138	-0.980681	-0.556837	0.555506	-1.55116	-1.42661	0.806379	-0.0986435	-0.812417	-0.85344	-0.19287	-1.15359	-0.420982	-0.356249	0.5438	0.523547	-0.515874	2.36444	0.147055	-0.801961	1.48032	0.357813	-1.54341	-1.09501	-1.69368	-1.87572	-0.942721	-1.09122	-1.3605	0.0404746	0.318546	-1.29927	-1.39203	-0.755006	-0.993411	0.638783	-1.03026	-0.900646	-1.05831	-2.20201	1.04364	-0.163656	-1.79004	-0.675057	-1.07483	-1.65598	-1.95559	-3.15822	-2.57161	-2.76633	-0.789509	-1.79386	-1.34559	-2.77505	-1.99822	-1.66686	-1.38549	-1.81303	-0.806611	-1.25534	-1.6663	-1.8737	-0.430881	-1.55606	-1.21625	-1.99113	-2.03777	-2.27349	-1.42858	-2.1499	-1.65581	-0.902418	-1.28342	-1.50443	-2.49235	-1.04961	-2.08783	-2.00328	-1.80289	-2.3604	-2.49867	-1.44245	-1.35056	-2.59321	-2.28373	-1.10395	-0.555866	-1.04905	0.642967	-1.21978	0.00904653	-0.52121	-1.14046	-2.1144	-1.24056	-1.38085	1.41521	-0.806651	-1.08483	-0.00919272	-1.39262	-1.08743	-0.664484	-1.03236	-0.930057	0.117405	1.04787	0.393324	-2.00812	-2.00677	-0.843197	-0.802271	-1.25829	-0.172818	-0.594289	-0.0286156	0.172818	0.429923	-0.346151	0.0362977	-0.0345912	-0.0447661	0.135388	0.106748	-0.0633724	0.128859	-0.0269778	-0.436436	0.234206	0.184733	0.176115	0.14646	1.61963	-0.226761	-0.30913	-0.695471	0.915552	0.330663	1.16078	-0.37271	-0.181818	2.24206	0.493365	0.315163	-1.01613	-0.0708881	0.128323	0.0898027	0.040032	0.110208	0.0263209	-0.19465	-0.0540146	-0.474746	0.0158134	-0.331478	-0.580076	-0.30433	-1.03846	0.0802572	-0.395056	-0.875662	-0.167284	0.0708881	0	-0.524441	0.964625	0.716142	-0.262912	-0.368621	1.14665	-1.13505	-0.366	-1.24294	0.691607	1.33155	0.823318	0.697054	-0.420084	-0.259299	1.12483	1.00401	4.66252	-2.12002	0.217072	0.209383	-1.0346	1.13505	-0.388245	0.420084	0.147029	-0.413694	0.628252	-0.738925	-0.360786	-1.07263	-1.24802	2.29985	-0.557329	-1.8401	1.0243	0.937923	-0.986097	0.674985	0.114068	-0.548079	-0.73281	-0.0225432	0.346699	0.374555	0.214696	-0.0263209	0.187608	-0.272239	-0.114766	-0.618423	-0.0593058	-0.14646	-0.166581	-1.33333	0.68127	0.988071	0.900885	0.706577	0.75	2.14817	0.202248	-0.639101	-0.468521	-0.620517	-0.151831	-0.365769	0.46216	-1.47808	0.782881	-1.68268	-3.03745	-3.24597	-0.375501	-1.64013	0.468521	-1.10331	0.52644	-0.174778	0.620517	-3.12896	1.05978	-1.42489	-0.970437	0.408486	0.379896	1.01816	-0.402796	1.48497	-0.127619	-0.55887	-1.26656	0.40352	-2.14163	0.517134	-0.725241	0.436436	0.178469	0.251087	1.18917	-0.45897	1.64848	0.583509	-1.80928	0.0422012	0.020004	2.10589	-0.343969	-0.168356	0.460566	0.280622	0.28269	0.254878	-4.1451	-0.325875	-0.463108	0.193247	0.211972	-2	2.30849	-0.72736	0.517134	-0.350171	-1.55337	0.478754	0.70181	0	0.450965	1.47124	0.62361	-0.127515	0.386556	0.34126	0.988071	-0.304789	0.320009	0.389966	0.465379	-0.278543	-0.767403	-0.131507	-1.77465	-0.353805	-1.80425	-1.11452	0.668714	0.128859	1.26924	-0.524891	2.21747	0.580429	-0.517134	0	-0.980196	-0.263664	-2.80177	-0.00778523	-0.856962	0.421773	0.931628	-0.80651	0.175863	1.48152	0.0647294	0.976281	4.55537	0.690728	0.763072	-0.479596	3.71183	0.103335	0.487467	0.0947342	0.313248	-0.608164	-0.837177	-1.98144	0.0672335	0.837066	-0.618972	-0.653095	0.0850886	0.33145	-0.43106	-0.813248	0.588128	0.196929	0.960625	-0.457261	-0.3633	-0.845734	0.154125	1.18004	-1.65268	-0.4728	-0.70976	-0.503123	1.46446	-0.178862	-0.303932	-0.441297	-0.327749	-0.75	-0.598708	1.26354	-0.225925	0.95119	-0.286794	2.84674	-0.142127	-0.72736	-0.331478	-0.38561	0.127515	-0.783121	-1.13505	0.588918	-1.80425	0.408486	0.514026	-0.185132	-0.340529	-1.13736	1.82971	0.71934	-0.234206	-0.168356	-0.139169	-0.302825	-0.106502	-0.227457	-0.0679192	0.130189	0.196014	-4.85649	0.176218	0.115814	-0.568695	-0.723639	1.48591	0.465344	0.768422	-0.679285	0.367524	-3.16862	-0.0957826	0.768001	1.13044	0.970685	-0.856214	0.760094	0.393363	-0.124913	-0.0462059	-0.479596	0.142857	-0.75489	-0.448722	-0.756523	0.249897	-0.670588	0.924818	0.986097	-0.618972	-0.480321	-0.790642	0.536205	0.920417	-2.14506	3.32217	1.34363	-0.117324	0.731895	0.816655	0.112199	2.00466	-1.39321	0.83498	-0.277093	2.77325	2.93145	0.0837457	-1.43037	2.07297	-1.16325	-0.930209	2.97141	0.909991	-0.79787	-0.346569	-0.929089	-0.591632	0.744297	-1.35302	-0.470382	-0.323783	2.86864	0.730474	0.134104	0.818079	-1.81117	1.20365	-1.37852	0.303842	-0.0168114	0.373881	-0.338384	1.01712	2.62625	-0.823577	0.532505	1.43791	5.44674	1.22431	-0.661017	-1.38802	-1.12373	1.40962	-0.81773	-0.655715	-0.187754	1.06948	-0.928293	0.611334	1.5912	2.08252	-0.637606	-1.03591	-0.718806	-0.642228	-0.561042	-0.375389	-0.906202	-0.841785	-1.88035	1.89847	-1.09263	-0.839746	0.416973	-0.910558	-0.569071	-0.407165	-2.08838	0.123314	-0.581091	2.0941	0.118379	0.495837	0.799898	-1.3152	1.5601	3.90123	-0.84728	-0.780176	0.384288	-0.615633	-0.254876	0.264714	0.0229357	-0.248374	-0.357446	-0.372223	-0.267041	7.01852	3.5897	6.25834	4.57304	-0.157314	0.781142	-0.254524	-0.90967	0.921461	-0.636953	-0.840743	-0.784968	-0.650223	-0.684137	-1.29208	-0.298854	6.52517	5.7152	1.47216	2.44544	1.28623	-0.447355	6.34362	-0.700203	8.81174	3.07874	3.59526	-0.163376	3.17489	-0.44955	0.546303	-0.5084	-0.0588372	-0.589223	3.43266	-0.876299	1.0038	2.82118	-0.401073	-0.383604	-0.856804	3.42337	-1.03014	-0.951898	4.10575	3.76011	-0.402072	4.15334	-0.488634	0.974891	-0.418829	-0.276583	-0.285568	-0.943701	0.318309	-1.19885	-0.538595	1.48811	-1.15889	-0.870856	-1.33661	-0.712199	-1.12012	-1.34904	-0.399053	-0.525729	-0.251968	-1.47703	2.47217	2.96721	-0.755512	-0.305184	1.66689	-1.35551	1.98121	-0.486883	2.113	1.16266	-0.46354	-0.655532	-0.629545	-0.447848	-1.05729	-0.592215	-0.731574	-0.381685	-0.349483	-0.838935	-0.996799	-0.341391	-0.379181	-0.452926	-1.02025	0.108514	-0.0551309	1.37915	-0.615092	1.56368	0.572288	-0.618258	-0.284729	-0.948979	-0.539739	-1.33568	-0.551232	-0.397367	-1.1645	0.39162	0.0654437	2.64515	-0.17702	1.41982	-0.419429	-0.813077	1.37007	-1.72865	-1.07995	-1.53932	-0.831297	-1.94883	-0.62957	-0.684418	-0.582277	-0.217061	-0.222358	-0.46783	-0.229507	-0.316056	-0.253565	0.251704	3.88454	0.172476	-0.745617	-0.180668	-0.157194	-0.219573	-0.363222	0.365637	1.1565	-0.564742	-0.2705	-0.105455	-0.123395	0.00761257	2.47664	-0.224531	-0.0447658	1.26251	-0.502698	-0.051082	1.20706	-1.07011	-0.770922	4.02306	2.38247	5.42218	0.0259542	-0.23409	-0.990727	0.913449	-0.805236	0.357698	-1.51846	-1.24769	0.879291	0.556729	0.273829	-0.222299	-0.105457	2.10977	-0.547678	1.42894	-0.397857	-0.49275	-0.16657	3.44929	0.561706	-1.24089	-0.645247	-0.470995	0.684176	-0.381222	1.44326	0.417736	-0.27909	2.92134	2.7	0.416856	0.600114	3.18133	2.97037	-0.301283	0.0025715	-1.10684	-0.458225	-0.687264	-0.00714557	-0.358802	3.16678	0.375623	-0.702627	-0.910442	-0.829199	0.216483	-0.681764	-0.382368	-0.279052	-0.701433	-0.453543	-0.199151	0.0835641	1.24654	0.969547	-0.28107	5.82549	-0.788937	-0.837827	0.681123	1.33444
ENSP00000307939	0.124032	-2.34111	-2.65231	-0.332163	-1.99231	-0.637598	-0.949337	-1.33275	-1.35247	-0.563059	-1.26569	-1.24992	-1.38056	-0.516726	-1.84355	0.0302587	-1.70022	1.19598	-1.33334	0.693031	-0.259763	-2.09154	-1.51934	-0.563108	-0.339497	-0.61293	-0.570763	-0.965065	0.813796	1.8335	1.88457	-1.37572	-1.36911	-0.871239	-0.899773	-1.1992	-1.53628	-1.22627	-0.752891	-1.59924	-1.88847	-1.81703	-2.02065	-0.872768	-2.67067	-1.08936	-1.72867	-1.64296	-1.47377	-2.37352	-1.92629	-1.76105	-0.333641	-0.0454402	-0.0487363	-1.41431	0.383832	0.0817909	-0.551242	-0.871669	-1.41782	-1.04223	-0.952943	0.0530738	-1.75415	-1.80037	-0.979392	-1.73942	-0.420163	-1.65736	-0.823495	-0.796122	-0.990643	1.63764	-0.529561	-1.41582	-1.45906	-0.433566	-0.471534	1.04591	-0.352315	-0.574628	-1.42502	-0.00855856	-0.566446	-1.08717	-1.98474	1.03209	-0.58817	-1.63974	-0.0680563	-0.556526	0.0942084	-0.827133	1.68676	0.471137	-0.818506	0.456171	-2.63324	-2.79986	-2.69267	-2.90495	0.489317	-1.72194	-0.352086	-1.17121	0.399146	1.35736	0.338889	1.38696	-0.419825	0.642873	-0.715975	-0.380333	-1.72192	-0.740004	-1.2776	-1.09472	-1.13128	-1.91052	0.561382	-0.908164	-0.0658463	-0.324385	1.18458	-0.143875	-0.793224	-1.25883	-1.45934	-0.619494	-1.31621	-1.1569	1.00482	-1.11254	0.132812	-1.00614	0.0869039	-0.541425	-0.906701	0.334133	0.200221	-0.597562	-0.641078	0.207812	0.262521	-0.593391	1.84089	-0.391926	1.00935	0.355785	1.62813	-0.765153	0.153357	-2.46335	-1.17137	-2.59139	-0.643293	-2.04187	-1.0186	-1.25014	-1.06902	-0.773277	-0.431637	-1.19946	-0.552732	-0.98171	-2.5065	-1.97915	-2.77529	-2.81697	-0.359049	-1.72851	-2.1273	0.26926	-0.519673	0.212265	0.458904	-0.0215013	-0.746451	-0.611152	-0.729024	-1.52156	-0.997959	-0.79754	-1.39115	-0.691389	-1.16428	-0.230081	-0.591076	0.612996	-0.481468	-0.431172	-1.0829	-0.506139	-0.267643	0.345196	-1.21588	-0.287895	-0.0499426	-1.42404	0.0638234	-0.377236	1.09095	-1.13888	-0.835078	-0.741296	-0.321544	0.800254	-1.92346	0.102187	-0.789385	-1.70808	-0.148447	-0.999182	0.24451	-0.519107	-1.43094	-0.845078	0.0579247	0.0826272	-0.731607	1.87632	-0.0661408	-0.258505	0.137803	-1.88498	-0.49294	0.452504	1.57673	-0.0472113	0.413568	-0.178796	-0.808144	0.999838	0.860772	-0.950035	-1.16238	-1.20542	-0.736337	-0.983433	1.23044	-1.07672	-1.07884	-2.66818	0.799035	0.202073	-1.86758	-0.991431	-2.3478	-0.705707	-1.15508	-1.4926	-1.53548	-1.28432	-1.82024	-1.33953	-2.49239	-1.64323	-1.2522	-2.0485	-1.77208	-2.09987	-1.63878	-1.16866	-1.92718	0.337588	0.844342	-0.501838	-1.6279	-0.646772	-0.469122	-1.30837	0.374438	-2.12504	-0.948699	-2.44345	-0.0273563	-2.03821	-1.66716	-2.18016	-1.9741	-1.87752	-1.44781	-1.61764	-1.30862	-1.75121	-0.994934	-1.77317	-1.67224	-1.85068	-2.29694	-0.573778	0.164606	-0.365168	-0.885814	-0.586104	-0.530634	-1.45438	-2.17548	-1.10344	1.16775	-0.260657	-0.166125	-0.19524	-1.58926	-1.01836	-0.985777	-1.24725	-1.40717	0.581353	-2.46612	-0.871882	-1.99891	0.49302	-1.30955	-0.530319	-1.02205	2.68218	1.28593	-0.264327	0.112273	0.365769	-0.55887	0.0263209	-0.266207	-0.247226	0.18008	0.116738	-0.0537431	0.199411	3.30078	-0.569495	0.023015	0.248135	0.124613	0.151831	1.19959	-0.399475	-0.585049	-0.875662	0.687571	0.179212	0.910029	-0.599947	-0.484322	1.44696	0.41513	0.260777	0.771565	-0.156813	6.37508	0.231748	-0.0207064	0.110672	-0.0102603	-0.400116	-0.159538	-0.689149	-0.103142	-0.45257	1.21059	-0.365338	-1.33914	0.012911	-0.471576	-0.998002	-0.297659	0.112806	-0.0714877	1.29099	-1.31393	0.560411	-0.450965	-0.591037	0.777905	0.609707	1.75887	-1.5131	0.531085	-0.892566	0.569652	-1.79925	-0.66402	-0.425015	-1.25591	0.79959	-0.353354	0.40352	0.0717466	0.174141	0.741881	0.872137	-0.59583	0.322403	0.0557873	1.5239	0.524891	-1.01613	1.56091	-1.25327	0.592749	1.54591	1.2376	-2.24958	0.83534	0.689149	0.818199	0.454172	-0.00632468	1.27733	1.0141	2.50349	0.289725	0.306651	0.130535	-0.224544	0.149983	-0.406818	-0.201452	-0.801855	-0.34131	-0.308691	-0.192098	0.61125	0.541905	0.725753	0.692308	0.557355	0.534179	1.45107	-0.0176193	1.26656	1.57617	1.26388	3.19937	-0.540361	0.351625	0.482748	0.594289	0.493742	0.187036	-0.01397	-0.587403	0.482748	0.323994	0.684419	0.457373	2.33487	0.439679	0.0509207	0.787874	0.534179	0.792884	0.376235	0.21899	0.720942	1.40577	1.06405	-0.327749	1.27465	0.642207	0.327491	0.358703	0.418435	-1.01816	0.356335	0.00308608	0.14204	-1.02635	1.52028	-0.845734	-2.10589	-2.09891	-0.199051	-0.0108472	1.43788	-0.501697	-0.396746	0.509358	0.214535	0.342518	0.13631	0.274352	-0.422355	-0.751628	-0.0316386	0.0747435	0.405147	-0.63755	0.990631	0.420084	1.79925	0.490607	0.360707	0.554247	-0.214535	0.297659	1.08129	0.534179	-0.21899	0.277566	0.273434	0.779562	2.34382	0.152586	0.342518	0.405147	2.22042	0.921102	3.57056	0.433184	1.5996	0.44614	0.704987	0.537271	-0.104688	0.908195	1.43788	1.58391	0.433224	1.36878	-0.272239	0.678125	2.54218	0.286897	-0.117221	0.854461	0.37323	-1.48843	0.95119	0.204124	1.06619	-0.243561	-1.34792	-0.245856	0.549621	0.642207	-0.622063	3.09531	0.058811	0.433341	-0.0171524	0.271353	1.2222	0.91152	0.465344	5.02098	0.619031	-0.814797	-0.826875	-0.0245792	0.237186	-0.64253	-0.994018	0.473276	0.0714877	-1.09721	1.541	-0.571192	0.89693	-3.46826	0.930478	0.540361	1.57617	-0.868948	-0.66402	1.10429	-0.270556	-0.464594	-0.622063	-0.423374	1.01156	-0.806328	1.03914	-0.396298	0.730649	-0.356335	-0.43197	-0.338862	-0.899065	-0.501562	-0.562919	-0.0224813	0.959809	0.72736	0.563492	0.449365	0.362304	0.46216	-0.344409	-0.501562	0.79959	-0.758583	0.580429	-0.353684	-0.367524	-0.19792	-0.411814	-0.353354	-0.335732	-0.222292	0.0647294	0.0947342	-0.107973	0.207625	0.112509	-0.584656	1.12415	-0.854461	0.365769	0.59583	0.982159	-3.4381	0.128323	-0.233186	-1.55713	-1.17273	-1.38707	0.955011	0.632898	0.306744	-0.415339	-0.0249214	1.40893	0.190445	0.945484	-0.730577	-1.00803	0.0515333	-0.976281	0.748373	-1.24802	-0.791212	-0.666182	-1.45662	-1.01988	3.12959	-0.499257	4.84764	-0.346501	-0.301397	-1.02343	-0.967804	-1.65768	-0.396179	-0.838397	0.337933	-1.59238	-0.132725	-0.914517	-0.700194	-1.65899	0.813908	-0.943573	1.06	0.583677	0.245669	-0.625647	-0.238828	-0.775423	-0.184813	-0.5882	-1.06233	-0.397012	-0.294878	-0.697979	-0.918937	-2.09829	-1.81277	-0.172407	0.498455	-0.372962	-0.678297	-0.469965	0.737644	1.58066	-0.589451	-0.963276	0.955738	2.25134	-0.041939	1.18398	0.412212	0.547041	-0.692462	-0.561396	-0.985129	0.842924	-0.525979	-0.550655	-0.164647	-0.684976	-0.553051	-1.25585	2.66257	-0.499919	0.243076	-0.527447	1.50344	-0.181678	0.0770014	0.698193	-0.708702	-0.818976	-0.398629	-0.323243	-0.959473	-0.661705	-0.760565	-0.264725	-0.321405	-1.24861	-1.08279	-0.492497	2.93478	-1.1116	0.805785	-0.549117	-1.06735	-0.961263	2.01635	-0.721477	-0.612715	-0.727839	-0.429674	-0.224814	-0.934878	-0.851144	-0.18473	-0.315581	-0.329863	-0.226987	1.18422	0.97413	0.810085	-0.0626829	0.171283	0.770268	0.401497	-1.03344	-0.574192	-0.516259	-0.652677	-0.631442	-0.534029	-0.495204	-1.05374	-0.241244	-0.990624	-1.11431	-0.999015	-1.52447	0.417102	-0.353603	-0.473156	-0.55109	-0.476871	-0.263732	-0.201448	-0.119156	-0.464976	-0.31631	-0.622354	-0.440678	-1.31953	-0.425655	-0.229666	-0.694699	-0.502277	-0.705956	-0.367735	-0.276882	-0.652657	-1.06627	-0.808423	-0.870634	-0.999907	-0.596245	-0.348582	-0.347785	-0.401855	0.433794	-0.355661	-0.236567	-0.251477	0.369694	-1.12842	2.52392	1.70842	1.73804	-0.639133	4.01967	-1.05042	2.93687	0.0359247	1.09754	1.36259	-0.87105	-0.870446	-0.431599	1.87364	3.00126	2.14411	1.86347	-0.393336	-0.242837	-0.842631	-0.414112	-1.21432	-0.466744	-0.361303	-0.527232	-0.74218	-0.344595	-0.848719	-0.515295	-0.981812	-0.302779	-0.303171	-0.689099	-1.30848	-0.261056	-0.329765	-0.393149	-1.32396	-0.793888	-1.6353	-0.41271	-1.1283	-0.439016	-0.629283	-0.503086	-0.198998	-0.754715	-1.01184	-1.07748	-0.429631	-1.02737	-0.564557	-0.616357	-1.37056	-0.286143	-0.181815	-0.735159	-0.38355	2.8186	-0.821111	-1.3377	-0.871838	-1.15933	0.853244	-0.474116	-0.511713	-0.602644	0.664619	-0.198745	-0.243557	-0.43224	-0.204121	-0.299623	-0.968416	-0.792107	-0.450491	-2.72912	-0.586113	0.124766	0.228568	-0.224717	-0.291804	0.867402	0.353719	-0.462498	-0.214773	-0.0776919	-0.135385	-0.316051	-0.768385	8.34126	-0.044766	-0.50219	-1.13753	1.46256	-0.155601	-0.891402	-0.88726	0.3465	0.594241	0.233429	-0.837883	0.102689	-0.865985	-0.595409	-0.660425	0.890885	1.20539	-0.853795	0.198768	-0.476699	-0.241946	-0.214772	-0.0898017	-0.66455	-0.529746	-0.42194	-0.358708	-0.451376	-0.142854	0.379394	-0.708252	0.0227021	-0.546071	0.769177	0.657044	2.67211	-0.00476752	-0.798842	0.183565	0.312451	-0.212489	0.129382	0.388492	0.0584433	0.812698	1.81997	-0.915502	2.13591	-0.355839	-0.552762	-0.829756	3.42387	-0.24813	-0.202686	1.17646	1.97692	2.60832	-0.807216	-0.579348	-0.300001	1.58957	1.6336	-1.05746	2.08951	-0.802835	-0.0575971	0.420652	-0.21222	0.35792	-0.665885	0.717227	2.11208	-0.0728267
ENSP00000359540	-1.81595	-1.78973	-1.29746	-1.26061	-1.13328	-1.41055	-1.29062	-2.25725	-2.57239	-1.15229	-1.34329	-1.3744	-1.19209	-2.21807	-1.71938	-0.81934	-1.60036	-0.60558	-1.46263	-0.659463	-0.705628	-2.01146	-1.21135	-1.19253	-0.232136	-2.08252	-1.42851	-1.64104	-0.309981	-0.577946	0.0857936	-1.91715	-1.5722	-1.77192	-1.55622	-1.08691	-1.49707	-1.12768	-1.1848	-1.71011	-0.802779	-1.79026	-0.789198	-0.906814	-1.13999	-0.844951	-1.45989	-1.17086	-0.921865	-1.06159	-1.52139	-1.72918	-1.00281	-2.29759	-1.74586	-1.28608	-1.71992	-2.19789	-1.98266	-1.26937	-0.344756	-0.339508	-1.32706	-2.35807	-1.24375	-1.61893	-1.18876	-1.09091	-0.866045	-1.42474	-1.17251	-0.898702	-0.98993	-0.78203	-1.4159	-1.42674	-0.790057	-0.880684	-1.12823	-0.979794	-1.38514	-1.81561	-1.11324	-1.04163	-1.87527	-1.19823	-1.25729	-1.25032	-1.49115	-1.40556	-0.520641	-1.35797	-2.33613	-0.922858	-0.674404	0.06574	-0.772988	-0.348544	-1.21206	-1.28021	-1.26272	-1.40253	-0.919091	-2.13563	-0.931615	-1.57573	-1.14145	-1.71145	-2.04495	-1.93982	-0.677275	-1.52096	-0.910328	-2.11099	-2.65169	-2.64309	-2.75516	-2.51858	-2.18536	-1.19261	-1.77187	-2.16639	-3.04474	-2.36384	-1.01974	-0.243381	-1.08871	-0.419537	-1.75209	-0.515728	-1.88102	-0.896441	-1.26224	-1.03019	-1.92671	-1.25395	-0.874616	-3.02873	-1.44798	-1.89581	-0.301594	-0.592377	-2.60765	-1.39155	-0.68081	-1.31725	-0.910374	-1.72538	-1.90793	0.465553	0.0727022	-1.12283	-1.13336	-1.53147	-1.01695	-0.840296	-0.68861	-1.5746	-0.957906	-1.63962	-1.52533	-0.978238	-0.922837	-1.24181	-1.2663	-1.25631	-1.10251	-0.689577	-1.48706	-1.6384	-0.115372	-0.425144	-2.09255	-2.29217	-1.89354	-0.887148	-1.09763	-1.44379	-2.37294	-1.97498	-2.23021	-1.92259	-2.14065	-0.811301	-1.76646	-3.05803	-2.93575	-2.24599	-1.11792	-1.22823	-1.40381	-2.30322	-2.39575	-1.52317	-1.7638	-1.10532	-2.26975	-3.31507	-1.99528	-2.38079	-2.04111	-2.31254	-1.80611	-1.69508	-2.23361	-1.61302	-1.28926	-0.645639	-1.19219	-1.40716	-0.533488	-2.45653	-2.34502	-2.11295	-2.27486	-2.10916	-3.56239	-2.52392	-1.68995	-1.96018	-1.1265	-0.183211	0.142835	-1.69401	-2.15459	-2.50335	-1.09759	-0.367639	0.0856137	-1.61328	-0.828064	-0.968243	-1.57515	0.121066	-0.890477	-1.21152	-1.39897	-1.25438	-0.188605	-1.11289	-1.75574	-1.23052	-1.03233	-1.50417	-0.668106	-1.82148	-1.40551	-1.60021	-0.804763	-1.33115	-1.49566	-0.793699	-0.868097	-1.07548	-0.933687	-0.758756	-0.950856	-1.60174	-0.969477	-1.23033	-2.11147	-1.31683	-0.755314	-1.23163	-1.31155	-1.9347	0.848644	-1.30952	-1.23548	-0.973963	-1.16773	-1.32484	0.237906	-1.44142	-0.693619	-1.68614	-1.11522	-1.34492	-1.12283	-1.40296	-1.12016	-1.31025	-1.52917	-1.27489	-1.34362	-1.22047	-1.36995	-1.34147	-1.3188	-1.32311	-1.37644	-1.19453	-1.20238	-1.28932	-0.943732	-0.74562	-1.12965	-1.55049	-1.72865	-1.60608	-0.578926	-1.12243	-1.0053	-0.555274	-1.20345	-1.60598	-1.28215	-1.17541	-1.28224	-0.87898	-1.85468	-0.201521	-1.64678	-0.936772	-1.21485	-1.35439	-1.10012	0.268673	-3.0887	0.294417	0.488432	-0.25677	0.21462	0.483125	-2.28287	-2.34069	-1.54876	0.519608	0.41527	0.489331	0.300005	0.0994836	0.532999	0.565032	0.503864	-1.2343	-0.0657044	0.101401	-3.19955	-0.144682	-0.326233	0.788903	-0.352855	0.0591109	0.163357	-0.0224813	-0.842659	0.745738	-0.346993	-2.15854	-1.89467	0.519608	0.484052	-1.67771	0.374857	0.309139	0.361035	0.21464	-2.0355	0.421685	0.0943508	0.281427	-0.159056	0.485954	0.317558	0.0893108	0.333276	-1.74755	-2.08614	0.128977	-2.77299	-0.529505	0.244634	0.106748	-0.323061	-0.438548	0.16004	-0.295141	-0.558022	-0.0743668	-0.475602	-0.642915	-2.97917	0.352096	-0.340528	-0.389152	0.366508	-0.759774	-2.52624	-1.89784	-0.334299	-0.13484	0.199942	-0.986646	-2.25679	-0.0387589	-0.662938	-0.134126	0.105168	-0.14495	-0.494428	-0.0182605	0.00900487	-0.714642	-0.358205	-0.469692	-0.221739	-0.539337	-1.73133	-0.0213858	-0.110986	0.380388	0.815577	-1.14067	0.632913	0.425169	0.608361	0.141393	0.37271	-0.0902296	-2.75799	0.297443	0.343121	-0.522659	-0.578242	-0.309255	-0.420294	-0.598267	-0.533921	-0.0598922	-1.63082	-0.0116452	-3.26945	-3.73917	-2.54222	0.160004	-1.04556	-0.687291	-0.578797	-0.60428	-1.30344	-1.5903	0.222222	-0.614029	-0.946448	-0.420788	-0.816063	0.226156	-0.786125	-1.64551	-0.282253	-0.585382	-0.332675	-0.954878	-1.19543	-0.359729	-0.0248146	-0.140858	0.291766	-0.0833419	-0.439902	-1.07087	-0.944332	-0.840959	-0.169485	-0.921655	0.573156	0.653742	0.0620412	0.229416	-0.123924	-0.46525	-0.603451	0.317092	0.42679	0.106613	0.111932	-2.07383	1.52693	0.691867	0.891794	-1.36719	0.8412	-3.07746	-2.95127	0.390399	0.520904	1.12236	0.0284095	-0.110986	-0.881275	0.0785203	-0.667741	-0.899621	-0.562074	0.359041	-1.19471	-0.165184	-0.6185	-2.32672	-1.24099	-1.20835	-2.70944	0.10538	-1.29991	-0.919186	-0.930801	0.133885	-0.247929	-2.51558	-0.80651	0.0625935	-0.751951	-0.432144	-0.723391	-1.75123	-0.33533	0.0138158	-0.0180936	-0.886658	-0.0679798	-2.2949	-0.389775	0.14272	-1.08155	-1.89784	-0.336186	-0.877165	-0.450937	-0.301969	0.605839	-0.182144	0.316797	-2.71695	0.289619	-0.618711	-0.465823	-0.0478639	0.518065	0.552848	-0.836111	-1.64537	-1.17592	0.0858308	0.0792662	-0.597082	-1.05351	-0.264077	0.192044	0.0152872	0.524232	-1.31611	0.107279	-2.92297	-0.639894	0.684883	-0.134106	-2.4428	0.270663	-0.0415001	-1.32579	-0.0227198	-0.515968	0.251761	-0.0576786	0.253647	0.109762	0.364353	0.29553	0.337178	0.324265	0.0107683	0.0898648	-0.123191	0.266173	-0.209703	-2.44518	-3.2761	0.319887	0.207461	0.235413	0.219189	-1.66428	0.0218596	-0.304212	-0.505701	-0.72179	-0.886109	-0.817761	0.359371	0.252431	-0.118817	0.0912515	-0.343707	0.33259	0.388636	0.316668	0.351095	0.326875	-2.67796	-2.42207	-1.94096	0.606967	0.447767	-3.76776	0.582325	0.203757	0.0969359	0.157127	-0.956493	-0.435946	-0.0761142	0.948698	-1.52803	-1.87231	-0.416696	-0.181554	-0.115946	-0.0712064	-0.342551	1.00122	0.306584	-1.75597	0.236336	-1.16604	0.0588994	0.108547	-0.136366	0.640202	0.0506641	-0.252296	-0.239977	0.137529	0.143499	-0.335098	4.06757	-0.337253	-0.480631	1.53198	-0.317664	-0.492428	3.98939	4.40774	1.14551	-0.510231	-0.435474	-0.474864	-0.340799	-0.291235	-0.524144	-0.527507	-0.499664	0.911826	-0.222076	-0.267506	8.29951	-0.209383	-0.149983	-0.0633724	-0.128323	-0.222156	-0.306651	-0.214747	-0.0548546	-0.0548546	-0.149983	3.64864	1.65257	-0.49339	-0.485238	1.51451	-0.427194	-0.348469	-0.391216	-0.298196	1.92683	-0.435474	-0.258904	-0.308175	-0.185045	-0.466216	-0.37565	-0.234206	-0.365294	2.52625	2.14648	-0.261488	7.18551	-0.139169	-0.301511	-0.273179	-0.169725	-0.166581	-0.281499	-0.142857	-0.100504	-0.182144	-0.153937	-0.0776931	3.79284	-0.359039	-0.14646	-0.143463	-0.404943	-0.100504	5.16946	1.37536	-0.156813	-0.193247	-0.280622	-0.0708881	1.6936	-0.203341	-0.0708881	-0.184733	-0.250093	-0.219586	-0.14646	-0.21823	-0.201452	-0.0969285	-0.158945	-0.128323	-0.177131	-0.0952981	0	-0.250873	-0.211972	0	-0.0708881	-0.0548546	-0.0447661	-0.423992	-0.579906	-0.261973	-0.406952	-0.214535	3.12365	-0.352941	-0.359396	-0.114766	-0.119159	-0.0898027	-0.100504	-0.105463	-0.105463	-0.204366	-0.0316386	-0.240192	4.31387	12.1728	5.43115	-0.320513	-0.0633724	-0.110208	-0.110208	-0.127515	-0.0447661	-0.0447661	-0.0316386	-0.110208	-0.0839604	-0.131507	-0.0898027	-0.346131	-0.100504	-0.0548546	-0.168025	-0.114766	-0.182144	-0.0776931	-0.0316386	-0.153937	-0.220326	-0.231755	-0.389281	-0.193247	-0.131507	-0.0447661	-0.0708881	-0.100504	-0.211112	-0.0708881	-0.0776931	-0.0633724	-0.226991	-0.297654	-0.207001	-0.119159	-0.100504	-0.377655	-0.422608	-0.276565	-0.262521	2.28077	-1.16571	-0.633093	-0.770614	1.05082	-0.739033	3.59114	4.1466	-0.423556	-0.499806	-0.0898027	-0.252786	-0.211972	-0.0548546	-0.242063	-0.105463	-0.0548546	-0.139817	-0.396521	-0.0447661	-0.222797	-0.119159	1.97893	-0.0633724	-0.0776931	6.245	-0.280802	-0.0316386	-0.100504	-0.0633724	-0.267727	-0.163383	2.32384	-0.0952981	-0.261074	-0.105463	-0.139169	-0.0839604	-0.0447661	-0.14646	-0.254522	-0.231995	-0.0447661	-0.215318	1.76068	-0.150518	-0.27553	-0.0548546	-0.0447661	-0.139169	-0.127515	-0.128323	-0.17319	-0.53632	-0.196282	-0.368842	6.66742	-0.382044	-0.0898027	-0.166414	-0.211669	-0.0316386	-0.0633724	-0.0708881	0	-0.0447661	-0.247047	-0.250936	-0.119159	0.838742	-0.193247	-0.288932	-0.237874	-0.0447661	-0.0776931	-0.254878	3.59057	-0.114766	-0.0548546	-0.0447661	-0.0316386	-0.328124	-0.223585	-0.0633724	0	-0.105463	-0.343401	-0.19699	-0.324409	-0.286794	-0.390399	-0.328835	-0.365294	-0.344549	-0.232469	-0.243334	-0.198749	-0.346989	-0.169725	2.88997	3.67337	-0.358003	-0.277992	-0.312419	-0.294979	0	0	-0.160128	-0.100504	-0.0839604	-0.0839604	-0.0839604	-0.0776931	-0.318498	-0.190445	-0.250541	-0.163813	-0.380777	-0.39626	-0.359577	-0.355261	-0.36418	2.60031	4.9533	3.47083	-0.559085	-0.461266	5.14922	-0.563799	-0.297241	-0.245602	-0.289653	-0.0839604	-0.115814	-0.196282	-0.105463	0	1.91042	-0.127515	-0.207001	-0.207001	-0.238919	-0.187608	-0.105463	-0.373569	4.04649	-0.299609	4.29194	-0.240192	-0.231821	-0.193525	-0.0633724	-0.261617	-0.172818	-0.163383	-0.260351	-0.282796
ENSP00000349437	-1.60265	-2.84158	-1.90247	-0.116802	-1.76176	-1.7274	-1.61734	-2.53306	-2.44504	-1.20432	-1.34428	-1.43905	-1.69948	-1.82123	-3.27404	-0.521154	-1.86959	0.547239	-1.75965	-0.0398035	-1.48595	-3.03367	-1.06592	-1.3308	-1.16199	-1.48086	-2.35209	-2.69479	0.50296	-0.138233	-0.418835	-2.61396	-2.87484	-2.64602	-1.93015	-1.15825	-1.88997	-1.81512	-1.58	-2.38222	-1.51233	-2.9046	0.933736	-1.74946	-2.72729	-1.15594	-2.30234	-2.11136	-1.68228	-2.47002	-2.02677	-2.41059	-1.07156	-1.26065	-0.929414	-1.52619	-1.46528	-0.121363	-1.76976	-1.23435	-0.925185	-1.34292	-1.52493	-0.594289	-0.1802	-2.1721	-0.700723	-0.449456	0.293385	-1.0895	0.530113	-0.521353	-0.371695	0.956475	-1.57403	-1.42007	-1.19735	-0.0830154	-0.570929	0.925397	-0.371791	-1.09719	-0.535762	-0.629167	-0.883232	-1.91272	-2.75117	-0.558683	-0.647017	-1.79788	-0.778967	-0.334883	0.956341	-1.22096	-0.637615	-0.494863	-1.22166	0.0726586	-2.40365	-2.42905	-2.18606	-1.94093	-0.110587	-2.13168	-1.63488	-2.22425	-0.649414	-0.451242	-1.3702	-1.00217	-0.986401	-2.38366	-0.547496	-0.118994	-1.95222	-2.07886	-2.47813	-2.52765	-2.21594	-0.485817	-0.194529	0.502156	-0.00588182	0.078424	0.815823	-1.24887	-0.423755	-0.636425	-0.998089	-1.49264	-1.42515	-0.46834	-2.13799	-0.990579	-1.13284	-1.05341	-0.858639	-0.126234	0.458151	-1.41976	0.95966	-0.0174415	-1.933	-1.58455	-0.12143	-0.894387	-0.980942	-1.33005	1.03691	0.698993	-0.247747	-1.04508	-1.61719	-2.23729	-0.0681653	-1.24645	0.0934817	-1.25671	-0.42468	-0.379539	-1.38742	-0.490133	-0.513556	-1.25538	-1.50743	-1.21822	-1.65465	-2.01892	-2.14108	-2.21008	-0.148099	-0.838116	-2.71031	-1.71254	-1.59428	-0.879618	-0.415485	-2.09922	-1.51481	-0.164716	-1.10321	-2.8591	-1.21515	-1.14544	-1.72952	-0.658245	-1.66276	0.138891	-1.38631	-0.364385	-1.59273	-2.0361	-1.39111	-1.66362	-1.37114	-1.67374	-1.20572	-0.433996	0.286299	-0.996688	-0.909455	-0.76281	-0.0922517	-1.22051	-1.57522	-0.0522555	-1.4515	0.725999	-1.3638	-0.29488	-0.247568	-0.881264	-0.593563	-2.01396	0.0845112	-1.55291	-1.88129	-0.99843	0.738656	0.0841973	-1.58982	0.148482	0.391403	-0.547912	-0.193747	-0.411133	-1.02578	-0.264245	-0.675184	-1.5882	-0.905755	-1.58129	-2.38942	-0.98215	0.539744	-0.864579	-1.92043	-0.446014	1.24764	-0.660904	-1.9962	-0.746352	-1.47349	-2.42008	-0.453559	-1.6415	-2.04864	-1.91565	0.962998	-1.90911	-1.85161	-1.54693	-1.46377	-1.57403	-1.8902	-1.88165	-2.38609	-2.58114	-2.24097	-2.70506	-2.29502	-2.25518	-1.19319	-2.16915	-1.61411	0.104332	1.10898	-2.89586	-2.18362	-2.31554	0.351479	-0.493529	-1.30855	-1.4327	-1.14584	-2.23424	-0.853939	-1.59981	-1.68552	-2.11896	-1.84358	-2.53692	-1.64452	-2.01308	-2.1962	-1.77706	-1.51974	-2.67109	-2.06908	-1.84471	-0.937898	-1.43537	-0.87795	-1.0925	-0.716412	-1.576	-0.941865	-1.95391	-2.52676	-2.10828	-0.439805	-0.971345	-1.73786	-0.633993	-0.982197	-2.0719	-1.90008	-1.88609	-0.937363	-1.06567	-1.51058	-0.231492	-2.16318	-1.38367	-1.38835	-0.154108	-1.28595	0.0600726	-0.496873	-0.0606643	0.206768	-3.41441	-0.272239	0.136083	-7.33571	-6.97623	0.206768	0.172818	0.192834	0.126277	0.059449	-0.411814	0.163383	0.0952981	0.165184	0.184733	1.85592	-0.248135	-2.9178	1.76981	-0.851252	0.365826	1.41209	-0.350557	-0.222076	2.1873	0.496873	0.348025	-0.895434	-6.00355	0.172818	0.111364	0.100504	0.196014	0.139914	-0.214535	0.0477274	-0.473276	0.142428	-0.28269	-0.607082	-0.258002	-0.964625	0.121044	-0.358703	-0.757847	0.00816524	0.149983	0.0598684	-0.47314	-0.891814	-1.16078	-0.219432	-0.386556	-0.72736	-0.970437	-0.263729	0.843996	0.67028	-0.536992	-1.04083	0.799191	-0.444528	-0.184646	1.28824	1.19808	0.0210865	0.532632	-6.37704	0.231821	-0.901183	1.17753	-0.377964	0.423374	0.0952981	-0.255774	-1.37053	1.44444	-0.371021	1.01816	-1.01613	-0.293577	-0.453396	-1.88844	-0.75489	-0.882813	-0.777841	0.628252	0.147581	2.5205	-0.693889	0.0704506	0.348502	0.436436	0.300724	0.032987	0.100504	-0.16834	0.084668	1.61558	-0.145612	-0.0647294	0.1503	0.849218	0.792884	1.0141	0.913708	0.751628	-1.39326	2.43357	0.215277	-0.504683	-0.356332	-0.460595	-0.0372362	-0.298504	0.481173	0.741881	0.859727	0.698638	0.392776	0.179264	-0.351733	0.679697	0.489037	1.02635	0.62361	-0.149983	0.671847	-3.04999	-0.771908	0.733799	-0.839791	0.449359	0.417767	1.13274	-0.384845	1.9222	-0.114766	-0.476439	-1.00602	0.419075	0.450965	-1.74134	1.46109	0.503123	0.226761	0.264139	-0.766356	-0.37969	-0.535725	0.61125	0.569652	0.0860361	0.169725	-0.282233	-0.253077	-0.204124	0.423374	0.201452	0.288831	-3.36833	0.294884	-0.195005	-0.46216	0.229416	0.224544	0.503123	-0.30429	-0.665584	-1.67835	-0.25349	-1.27193	0.482748	-1.20208	0.125	0.489069	-0.557329	-1.41847	-0.0839604	0.388313	-2.65797	-0.821609	-0.0726794	0.326988	0.411814	0.455773	-0.151194	-0.645707	0.0189771	0.614337	-0.297659	0.615882	0.998002	0.745124	0.190809	1.57617	-0.371021	-0.327749	0.586588	-0.444528	-0.0708881	1.01207	-0.0316386	-2.44811	0.0749241	1.1746	0.557329	1.01005	-0.72736	0.219586	1.81047	0.14177	-0.849218	0.0258285	0.818199	0.928546	-0.331478	0.142275	0.2085	0.581856	0.166581	0.32595	1.75073	1.20208	0.529537	0.217072	0.888205	-0.568112	-0.609707	0.156856	0.320863	-0.45257	-0.760609	0.620517	0.179869	-0.801465	-0.376607	3	-0.850963	-4.10834	-0.752959	-1.59565	-0.45897	-0.586588	-0.403717	-0.665584	-0.0381663	-0.281933	-0.324265	-0.323994	-0.682844	-0.530455	-0.621254	-0.134822	1.03046	-3.40375	-0.211379	-0.0144688	1.49541	-0.306744	-0.336172	0.151932	1.28657	-0.980581	-1.60357	-1.765	0.454172	0.543092	-0.14827	-0.158513	0.882813	-0.397959	-1.34792	0	-0.0812835	0.0182605	-0.032987	-0.0720044	-0.165521	0.078311	-4.03068	0.143463	0.116411	-4.06757	0.119159	-0.420692	-0.619711	-0.566572	0.468521	0.833616	1.44468	0.395105	0.271046	-0.178862	-1.15841	-0.749438	1.0243	-0.712545	-1.21208	0.398433	-0.276453	0.0871534	-0.449819	0.198749	-0.672154	-0.445021	-0.671847	0.255973	-0.695471	0.996008	-1.01207	-0.498986	-0.5	-0.547249	1.9256	2.87116	-0.486236	1.94915	-0.306902	2.60641	1.6108	2.00118	-0.358178	0.755679	0.0993123	-0.309983	0.248052	2.30728	-0.689134	-0.390545	-2.03645	-0.656362	-1.24195	-1.16371	2.75543	-1.23514	2.8844	-0.364779	-1.04856	1.52262	0.477638	-1.33538	-0.47076	-0.347198	1.42556	1.06214	1.94618	1.53569	0.211286	2.87334	0.871496	0.0112235	1.02112	2.6235	2.31512	-1.00258	-0.186191	1.06144	0.302013	1.31856	3.14328	1.16251	-0.840525	-0.953418	0.00065638	1.16302	1.40415	0.690312	0.21592	0.0653918	-0.0355518	1.60312	-0.132865	-0.719244	-0.62258	-0.245154	0.487439	-0.730491	0.190615	-0.531564	-0.98285	-0.980095	-0.571266	-0.509933	-1.13585	-1.21622	0.312471	-0.9534	-0.0706782	-0.416196	-1.48032	-0.78553	1.0866	-1.08481	-0.118572	-0.86105	0.525042	0.301488	3.02902	1.55501	0.0514679	0.220624	0.1731	-0.573713	-0.272466	-1.38283	-0.0747976	-0.252627	-0.354939	-0.422857	-0.308817	1.03596	-0.329044	0.595123	-1.33649	-1.15153	2.80049	1.04774	1.25448	-0.757566	-0.722793	-0.840772	-0.79738	-0.681018	0.851641	-1.43087	-0.335165	0.335198	0.733427	3.11557	2.53874	3.00257	-0.459157	-0.676816	-0.766424	-0.637427	-0.410897	-0.254861	-0.127506	-0.62889	-0.467118	-0.866968	-0.592859	-0.398144	-0.628465	3.29329	0.125842	-0.66979	0.258388	-0.435583	-0.426494	-0.924979	-0.70806	-1.22998	-1.28809	-0.522912	0.460482	-0.425004	-0.433054	1.38524	-1.09914	-0.4821	-0.312543	-0.274597	0.996548	0.0228392	1.34513	-0.571754	-0.533609	-0.946989	1.943	0.883859	0.45229	-0.701192	-2.84932	0.336433	-0.0883801	1.44139	-0.434183	-1.04945	0.248902	-0.487771	-0.0735403	-0.480557	-0.780649	0.849633	1.33517	0.458189	0.866571	-0.469967	2.23036	0.535077	-0.480878	0.425396	2.76237	-0.721006	-0.391656	2.47442	0.134542	0.744394	-0.359031	-0.400748	-0.438288	-0.682163	0.924794	0.519093	-0.570875	-0.0980459	-0.580052	-0.836045	-0.671324	-0.323974	-1.15646	0.458093	-0.233519	-0.559832	0.794023	-0.684264	-0.844281	-0.765704	2.14999	-0.229401	-0.964378	-0.539382	-0.850993	-0.0014218	0.0564825	-1.2358	-0.11412	0.173364	0.495585	-0.737151	-0.806452	-0.144288	-0.234357	-0.282634	-0.557312	-0.250693	-0.321579	-1.21117	-0.969122	-0.50269	-1.19046	-0.78284	0.559206	2.61539	-0.248632	-0.330666	-0.576403	2.15336	-0.596045	-0.229443	-0.105456	-0.131496	-1.58664	1.19641	4.23238	-0.0952957	1.18509	0.0605122	1.50973	-0.535666	0.834983	0.574688	1.14601	0.740995	1.59895	-0.12223	-0.349461	0.767332	0.0166562	-0.866253	2.58485	-0.317391	0.660505	-1.08807	0.327458	0.054904	-0.225929	-0.0897987	0.407513	4.68879	1.39189	-0.43796	-0.517929	-0.15342	0.987292	-0.750349	1.88406	0.779571	-0.723982	-0.722987	1.41189	0.00989528	2.51705	1.83285	2.00648	2.48944	0.345175	1.57111	4.02868	1.64152	-0.487532	0.744865	0.510691	-0.455823	-0.731556	-1.10193	-0.390376	-0.279032	1.28057	3.35005	1.28134	-0.869961	0.0454381	0.695462	-0.380356	-1.04173	1.79319	-0.519524	1.56819	0.942263	-0.546868	0.88834	-0.274336	4.58516	-0.838504	1.63338	0.460459	-0.475318
ENSP00000251119	1.45369	0.585133	-1.30987	-0.0453473	-0.336299	0.403326	0.708736	-0.170577	-0.404249	0.898005	0.714125	0.611665	0.668552	1.59876	0.815642	-0.73865	0.884003	-0.960055	1.01448	-0.692438	-1.70812	1.2955	-0.0751514	-1.34347	0.781004	0.33214	0.792037	0.486571	0.930291	1.31445	-0.0104822	1.19217	1.5143	1.99248	0.459207	0.732595	0.286884	0.745466	0.392777	0.858791	0.337137	0.290716	1.32398	0.0666558	1.50995	0.907387	0.83541	-1.05797	-0.154396	1.65504	1.02093	1.18345	0.330319	0.180592	1.29336	0.422904	0.536804	0.713311	0.999134	0.132494	0.815523	0.660331	0.504072	0.754212	0.526167	0.211886	-0.0972899	0.622293	0.562779	0.791718	0.574183	0.268385	0.215666	0.578662	1.49155	0.2569	0.423558	0.132651	0.701447	-0.0500561	0.87467	0.394458	-0.436106	0.682984	0.868477	-0.704259	1.24204	1.13991	0.475496	0.36052	0.761075	1.30488	-0.019406	0.277582	0.902679	0.116607	1.70747	0.381736	-0.487316	0.161723	0.258211	0.359582	0.239336	0.705418	0.958122	1.19498	1.45065	2.32569	1.92834	1.48443	0.989283	0.270014	1.39589	0.342463	1.37876	1.4087	0.621014	1.38464	0.353307	0.541147	0.501191	1.68488	1.73008	0.422421	1.23662	0.769951	0.904696	0.317863	1.89181	0.129011	0.978063	-0.55465	-1.19563	0.15627	0.874541	0.842957	1.63299	1.65717	0.956252	1.41535	-0.978418	-0.544337	1.12189	-0.537836	0.0479251	-0.28226	-0.785014	0.887303	-0.290439	-0.491708	-0.205743	1.13635	0.967649	-0.0414124	0.452461	-0.85606	-0.664862	-0.743082	-0.891557	-0.96721	0.050214	-0.0404125	-0.454164	0.118219	-0.149978	0.415637	-0.461705	-0.0516633	-0.294903	-0.342603	0.65185	0.512737	0.749936	-0.405733	0.851459	1.93752	0.546852	2.00889	1.3125	0.741888	1.27669	0.988105	1.49494	1.64142	-0.172233	0.376918	1.18237	0.162723	0.634156	1.16194	2.1585	0.126489	0.84665	2.05946	0.68922	0.614017	1.50021	-0.104858	-0.651204	1.8643	1.163	1.83848	0.624846	1.7057	1.3908	0.928047	0.770338	0.226645	-0.910209	1.19536	0.856425	1.46335	1.38633	1.51229	2.20256	1.70595	-0.129706	0.95984	0.764482	-0.409465	0.530934	0.305632	0.19128	2.15327	-0.776267	-0.180137	0.623996	0.641295	2.20556	1.56703	0.909246	0.145418	1.47045	1.2001	1.4578	0.215597	0.820469	-2.37382	0.21371	1.45638	0.570703	0.6006	0.864964	0.128539	0.349932	0.326918	0.863569	0.288744	1.01132	0.292915	0.935863	0.360824	0.209579	-0.821624	1.65006	1.27224	1.55131	1.19716	0.0332137	0.21975	0.636859	-0.0940996	-0.387328	0.224262	0.188181	0.276216	-1.27237	0.506538	0.141534	0.12714	-0.537802	1.03626	0.715168	0.127779	-0.801973	1.20937	0.634653	0.818674	0.133773	0.409444	-0.127103	0.173813	0.810473	0.021992	0.54686	0.790044	0.235454	0.204159	0.311037	-0.410222	-0.121625	-0.965107	0.676491	0.931501	0.621067	0.529152	1.19621	-0.286087	-1.23934	0.520994	0.731943	0.267407	-0.82117	-0.274632	-0.389805	-0.142221	0.20724	0.178686	0.259922	1.16051	0.00911003	-0.344806	-1.09085	0.401666	-0.739776	0.391862	0.365329	0.970437	-1.37053	-0.819903	2.01256	0.276453	-1.23501	-0.508479	1.10232	1.01465	-0.327177	2.01127	1.66541	1.77398	1.11452	0.698638	-0.403278	-0.254799	-0.477823	-0.272239	0.529537	-1.19712	-1.25856	0.510915	0.374477	-0.162032	0.372977	0.75	0.764388	0.700361	0.0326338	-0.274987	0.415301	1.53851	1.92446	1.8366	-0.529537	-0.442881	-0.540802	0.998387	1.28453	0.859727	1.38173	1.09443	0.7048	1.00401	0.482748	1.59123	-0.953639	-1.53483	1.14199	1.87132	1.2222	0.72736	0.322403	0.258002	-1.09224	0.685994	0.356925	0.30746	-1.35087	0.411858	0.270517	-1.83491	0.20498	0.169232	0.700224	-0.912836	0.379896	0.311327	1.18484	0.178049	-0.568112	-0.498437	0.434811	0.506938	0.802059	-0.0570769	-0.609472	-1.48843	0.236331	0.56469	0.712949	-2.09891	0.207518	0.605079	0.654654	0.194538	0.362304	0.269625	0.466968	0.184415	1.53355	0.514026	0.512371	1.46131	-0.189876	2.73898	-0.338226	-0.712949	-0.392776	-1.10778	1.39016	0.57735	0.891814	1.09438	1.1824	0.258904	3.79628	0.406606	0.353024	0.246443	0.33153	0.605101	1.55672	0.601995	0.700224	0.606621	1.05978	0.802955	0.0401988	0.174778	0.281657	0.158478	-0.368548	1.59963	0.851727	0.229996	-0.114294	0.306651	0.0605942	0.866783	0.0645846	-0.519047	0.37803	0.256682	0.362473	-0.0477941	2.21838	0.348502	0.681968	0.441297	1.0284	-1.50519	0.303167	-0.163813	-0.0919245	0.111584	0.447788	-0.0844282	-0.546745	-0.32834	0.5125	0.797911	0.541932	0.304083	0.210069	-0.704987	-0.463508	-1.43136	-0.987936	-0.968338	0.263664	-0.130378	0.158138	-0.15449	0.00434376	0.818199	-1.64013	-0.572731	-0.470108	0.110401	0.708168	0.542075	0.0387589	0.717741	0.140217	-0.0134852	0.211908	1.22834	-0.241509	0.474858	0.199539	1.0393	2.59831	-0.205923	0.322184	0.79959	-0.386591	0.0357115	0.0463015	0.886405	0.446178	-0.875662	3.47017	0.688463	0.129501	0.323206	0.117136	-0.536461	0.384289	0.592749	0.601995	0.0424646	0.620517	1.18562	0.310504	-1.11904	-0.179611	-0.550115	-2.17937	-0.0604964	0.339792	0.342776	-0.230102	0.468556	1.13967	0.357161	1.05131	0.229996	0.265042	0.681021	-0.492901	-0.452513	3.5917	-0.481302	-0.293862	0.697054	0.579971	0.206662	2.80118	0.441297	-1.52753	0.651855	1.4669	2.31084	0.766356	0.67028	-3.81761	-0.374628	0.542791	0.848466	-1.2146	0.589668	-0.382097	0.576623	0.276496	0.843419	0.563503	0.876642	0.648425	1.13046	0.987578	0.935945	-0.992994	0.574271	0.746748	0.555788	0.936041	0.442913	1.0269	0.831429	1.0878	-1.39105	0.996971	0.80889	-0.463924	-1.53168	0.406186	0.366124	0.180174	-0.0426675	0.169031	1.11802	-1.009	-2.0318	0.645314	0.387563	1.10876	-0.774726	-0.781221	-0.765678	-0.870327	0.934049	-0.761432	-0.406076	-0.282859	-0.703398	-0.182512	-0.410152	0.772101	0.595853	0.687571	0.0353409	0.298196	0.511031	-0.0371778	1.74567	-0.861487	0.302768	0.431713	0.405147	-1.74471	0.360979	-0.00614307	-0.819886	-0.449663	0.769647	-0.0507746	0.586682	0.663862	0.498229	-0.267492	-1.61156	0.407494	0.483936	-1.33504	0.703496	-0.790569	0.975184	1.16652	-1.31838	2.57534	0.679573	0.568381	-0.897396	-0.826984	-0.737398	-1.28447	-1.16362	-1.25803	-0.871216	-0.62987	0.168944	-0.910255	1.96907	-0.365675	-0.498009	0.603736	2.19331	-0.475112	-0.35901	-0.187908	-0.364222	-0.659558	-0.655439	-0.657438	-0.234206	-0.17319	-0.403009	-1.0972	-1.28761	-1.24835	-0.406774	0.315225	-0.228754	-0.833554	-1.0155	-0.727889	-1.03999	-0.910078	-0.638281	-0.837206	-0.463461	-1.16346	2.81142	1.14025	-0.89682	-1.19422	-0.952224	-0.652922	-0.328367	-0.303167	0.508683	-0.625562	-0.339028	-0.315012	0.859508	-0.398811	-0.328034	1.44461	-0.236433	-0.249301	-0.629046	0.35596	-0.381344	-0.31578	-0.962647	-0.268952	-0.381314	-0.573654	-0.415847	-0.481481	-0.726589	-0.193247	-0.285981	1.08515	-0.299632	-0.525781	-0.640975	1.87103	-0.240192	-0.555703	-0.606806	-0.267157	-0.352846	-0.286188	-0.453396	-0.250936	-0.105463	-0.465046	-0.499828	-0.119159	-0.178862	-0.168025	-0.170114	-0.0802634	-0.702339	0.524072	-1.06995	-0.536041	-0.757501	-0.877588	-0.941121	-0.275917	-0.26595	-0.417497	-0.380777	-0.313735	-0.348139	-0.5612	-0.114766	-0.55217	-0.625992	-0.565926	-0.867536	-0.708609	-0.211972	-0.258169	-0.303308	-0.240192	-0.119159	-0.142857	-0.0839604	-0.272679	-0.17319	-0.328367	-0.224544	-0.723618	-0.224544	-0.110208	-0.368421	-0.293671	-0.365294	-0.184206	-0.166581	-0.351061	-0.61531	-0.414945	-0.787448	1.30161	-0.309397	-0.181818	-0.17319	-0.25943	-0.423916	-0.196282	-0.123404	-0.143463	-0.491166	-0.701555	-0.509602	-0.31578	-0.244137	-0.106045	0.468769	0.938051	2.08529	1.69604	0.765605	1.9018	-0.553379	1.78647	-0.292166	-0.715983	1.26581	1.17801	0.884637	-0.263664	-0.649146	-0.507997	-0.238919	-0.647296	-0.234839	-0.207001	-0.266207	-0.911882	-0.14646	-0.446281	-0.262521	-0.832666	-0.166581	-0.172818	-0.314741	-0.704308	-0.131507	-0.236572	-0.215318	-0.768584	-0.432726	0.162485	-0.224544	-0.621261	-0.248685	-0.33251	-0.231821	-0.114766	-0.392067	-0.545665	-0.547647	-0.213652	-0.580196	-0.89243	-0.325935	0.593925	-0.181818	-0.135388	2.00298	-0.204124	-0.364645	-0.339531	-0.85661	-0.434834	-0.886315	-0.356552	-0.843354	-0.271071	-0.295248	-0.624573	-0.131507	-0.156813	-0.212191	-0.135388	-0.147029	-0.623985	-0.544478	-0.284747	-1.63228	-0.421685	1.01321	-0.605489	-0.132254	-0.153432	-0.692906	-0.619263	3.95944	-0.193247	-0.0708881	-0.0898027	0.684778	-0.542592	-0.149983	-0.0776931	-0.306651	-0.752923	-0.525404	-0.757701	-0.590594	-0.931458	-0.83571	-0.798985	1.73298	-0.523149	-0.656754	-0.520943	-0.78309	-0.419763	-0.847946	-0.737036	-0.877832	0.983188	-0.856335	-0.709949	-0.153432	-0.0633724	-0.410225	-0.360554	-0.270232	-0.201701	-0.268952	-0.0952981	0.558966	3.76117	-0.588224	-0.370999	-0.903619	1.24544	1.06224	1.29086	0.172501	-0.810551	2.01411	-0.414835	-0.731211	-0.125974	0.578506	0.0931897	-0.671762	-0.560032	-0.629026	-0.238919	-0.312419	-0.484797	-0.196014	-0.137726	1.34975	-0.317664	-0.417815	-0.386325	1.58996	-0.362392	-0.231995	5.18245	1.70845	-0.672172	0.963577	-0.547364	-0.614825	-0.487781	-0.14646	1.22607	-0.407729	-0.458123	0.96207	-0.639998
ENSP00000011653	-2.72848	-2.99172	0.963204	1.0523	0.151299	-0.286799	0.273139	-2.4495	-2.34234	-0.968703	-1.41593	-1.10512	-1.00553	-2.78097	-3.41347	-0.00439692	-0.874475	0.572767	-1.14422	0.839075	1.03317	-6.28106	0.229351	-1.13953	-0.341966	-1.8362	-2.47435	-1.3474	0.117952	-0.975603	0.218129	-3.12709	-3.00501	-4.93501	-1.2456	-0.863228	-1.33096	-0.67084	-1.58298	-3.76696	0.323442	-3.17377	2.29255	-0.48937	-1.92134	-0.78451	-3.42025	-1.03803	-0.0474249	-1.87336	-0.856361	-5.21081	-0.403648	-1.618	0.077202	-0.825928	-1.43418	-0.363464	-0.555025	-1.03469	-0.257883	-1.49971	-0.661287	-0.70795	0.41976	-2.01265	0.401915	0.728174	0.0453105	0.335432	0.208518	1.96329	2.06222	0.341592	-1.9102	-1.5419	-0.614672	1.79926	0.674037	-0.162847	-2.63994	-2.50242	-0.813786	1.79053	0.972718	-0.572259	-0.292396	0.102265	-0.267261	-2.02921	0.145012	0.527874	0.412437	-1.3848	-0.652576	1.25233	-1.81352	-0.445057	0.0511954	-0.555037	-0.406463	-0.119812	-0.56904	-1.23044	-1.19815	-3.3471	-4.37812	-4.64128	-6.77693	-7.06196	-5.39022	-4.84139	1.16443	-2.23943	-5.35556	-6.538	-4.56906	-6.50038	-3.2602	-0.564912	-3.20222	-2.2256	-5.19153	0.838544	-2.91763	-0.321268	-3.62838	-0.322528	-2.7329	-2.13147	-3.97671	-0.841552	-1.2341	-0.603722	-3.92733	-2.29856	-3.42162	-3.33612	-0.321344	-4.99907	2.63754	2.1855	-5.21088	-2.60074	-0.764239	-1.71112	-1.91344	-4.24288	0.120066	0.570057	0.269246	-1.87095	-1.26169	-0.939791	0.695546	1.26687	0.557022	1.47316	-0.0155136	1.86427	-0.543124	1.08793	0.809079	0.600712	0.206197	0.314596	0.47044	0.321638	0.676718	1.10816	0.900215	0.615324	-3.52669	-0.0422886	-1.37641	0.592772	-0.532488	-1.27777	-3.52068	-0.516062	-4.19217	-1.0885	-3.21549	-0.959328	-0.433331	-2.80429	-5.46845	-1.29998	-3.25619	-0.909793	-0.601804	-1.91059	-2.02474	-2.84029	-1.39362	-2.24801	-1.56704	-2.3408	-2.02907	0.14915	-3.79574	-4.59091	-1.17766	0.199082	-3.19867	-1.67799	-1.06702	0.0806604	-1.61131	-1.52722	-0.439847	-0.264142	-3.32533	-5.28386	-4.94479	-5.87944	-0.966612	-1.56224	-3.60624	-0.870041	-0.413997	-0.210145	0.259651	-3.12607	0.0140873	-1.14911	-0.834453	-0.307478	0.268438	-4.28656	-0.402732	-0.580132	-2.07226	0.146803	-1.08027	-0.125721	-1.24005	-0.824052	-1.24376	0.28571	-0.864692	0.225293	-1.12855	-0.359911	-0.881377	-1.62547	-1.01633	-1.96501	2.81399	-0.957279	-3.50606	-0.306119	-0.520441	-0.961592	-1.11951	-1.36672	-0.937763	-4.93897	-2.13048	-1.79351	-2.14873	-1.08359	-0.624614	-1.68222	-1.5251	0.79698	0.784874	-1.58499	-1.85787	-1.60909	-0.394654	-0.98515	0.193855	0.144072	-0.323891	-2.41645	-0.797676	-0.757795	-0.610853	-1.11781	-0.743504	-1.87826	-1.99368	-1.2642	-2.20362	-2.07215	-0.643118	-2.16059	-1.4088	-0.538362	0.499188	-0.737451	-0.458228	-0.766673	-0.193254	0.229315	1.58173	-0.477541	-0.398597	-0.921428	1.08276	-0.748397	0.897807	0.212343	-0.396934	-0.784191	-0.0691876	-0.747252	0.109579	0.085016	0.260301	-1.4461	-0.460309	-0.617913	-0.32714	0.17254	-0.909538	0.206768	0.020004	0.105463	0.135388	0.331478	0.166581	0.119159	0.294884	0.312562	0.318311	0.252646	0.206768	0.149983	0.272239	0.139169	0.142857	0.198749	0	0.234206	0.00632468	0.142857	0.0848189	0.104069	-0.284747	0.777905	-0.0496043	-0.0447661	0.184733	-0.0548546	-0.904534	0.706577	-0.257095	0.248135	0.187608	0.284747	0.231821	0.166581	0.14646	0.135388	0.178862	-0.0447661	0.206768	0.160128	7.84219	0.0802572	-0.276453	0.259299	-0.0447661	-0.201452	0.127515	0.444528	0.234206	-0.0548546	-0.0592646	-0.375033	0.178862	0.12428	0.0132854	-0.102182	0.120114	-0.45897	-0.52644	-0.0298275	-0.202218	-0.381344	0.0861293	0.100504	-0.117919	0.0148176	0.175863	1.13967	0	0.323994	-0.276453	-0.204124	0.0969285	-1.14665	0.236572	0.0952981	1.80425	-0.156813	0.153937	-0.325875	2.98246	0.0447661	-0.0776931	1.27733	0.0196154	-0.248135	-0.141393	1.80425	0.591209	0.262521	-0.0231002	0.541905	0.811403	-0.95119	0.684419	0.105463	0.248135	0	0.156813	-0.105463	0.142857	0.187608	0.100504	-0.346806	-0.371021	-0.272239	-0.342518	-0.468521	-0.544993	-0.0548546	-1.384	0.109109	0.14646	0.0169055	0.224544	-5.5	-0.872103	-0.445021	-0.388263	-0.471594	0.917399	-1.91648	0.244328	-0.605079	-0.816497	-0.247226	-0.66402	0.257095	-0.544993	-1.44444	-0.122126	-0.441297	-0.0898027	-0.988071	-1.04292	-0.147979	0.0736839	4.88316	0.434811	0.052778	-0.318498	-0.99005	-0.861487	-0.668714	0.0284095	-0.928546	0.764713	0.678125	-0.139169	0.0861293	0.0694489	1.5996	1.47465	0.181818	0.211972	0.0507746	0	0.196014	0.316402	0.190445	0.298872	0.123404	0.323994	0.132254	0.0691919	0.298872	0.318311	1.09224	0.0839604	-0.0697391	-0.622063	0.115814	-0.310645	-0.840526	-0.309056	-2.62183	-0.939808	0.0739882	-0.43275	0.290859	-1.10778	0.79959	-0.0278995	0.226991	-1.16078	-1.09224	-0.879232	0.241249	-0.0559893	0.231821	-0.704987	0.172818	-0.52008	-0.323994	-0.501562	-1.40577	0	-3.34744	0.190445	-0.653095	0.169485	0.371021	-0.20097	0.206768	0.782881	-2.26605	-0.222076	-0.711795	-0.19707	-0.0810944	0.481173	0.226991	-4.03006	-0.202961	0.338862	-0.306256	-0.164344	0.169725	0.429923	0.583509	-0.711354	0.548079	-1.2454	-0.0633724	-0.241249	-0.837066	0.280622	-0.350557	0.0474876	-0.110208	0.484322	-1.26388	-0.0548546	-0.190445	-0.520157	-1.87747	-0.182862	0.217072	0.156813	-0.209383	0.504683	-0.0927091	-0.614337	0.0793052	-0.114766	-0.0316386	-0.131507	0.160128	0	0	0	-0.156813	-0.00690082	-0.0207064	0.184733	-0.312562	0.156813	0.100504	0.175863	-0.127515	0.100504	-0.0316386	0.466933	-0.104946	-0.214128	-0.63755	-0.763072	-1.0243	-0.808018	0.358703	0.119159	-0.388263	0.0572483	1.80928	0.160128	0.119159	0.219586	0	0.114766	0.217072	0.114766	0.234206	0.245856	0.119159	0.190445	0.184733	0.0119531	-0.163383	0.0284095	-0.870327	-0.396746	0	0.811403	0.589668	0.184733	-0.401796	-0.121447	-0.288831	-0.105463	2.44806	0.899065	0.0898027	0.14646	0.0601083	0.172818	-0.0462374	-0.0633724	-0.160128	-1.92795	-0.135388	-0.304789	-0.125538	0.0447661	-0.0708881	2.64727	3.75556	-2.38947	-3.41931	-5.63105	-1.2363	-0.627025	2.3971	2.2664	0.324495	0.0719985	-0.0117488	0.792505	2.59174	5.18197	-3.29688	0.541792	-3.41014	1.74543	-1.96089	-2.41017	10.3145	-1.00111	0.181195	-0.700451	0.975109	3.14066	0.359235	-1.28691	0.104996	-0.631093	3.85062	4.46471	10.3038	1.04571	-0.0236865	1.73046	0.135487	0.990192	7.73535	-0.648011	5.13155	-0.128398	-2.26979	1.15577	0.070078	8.17802	0.928347	-0.470813	1.25735	-0.960538	9.09623	0.213505	1.2251	0.151551	-0.149562	1.64305	0.0603338	0.195815	1.71242	-0.0936084	0.287078	0.47148	0.396146	-0.707137	1.67042	-0.348883	-1.02259	-0.335118	-1.33945	-0.926598	-3.38188	-3.43634	-1.21877	0.783641	1.27535	0.525144	-2.92069	-1.15348	-1.22439	3.4256	2.96956	-0.339658	-1.78267	-1.34079	-0.826347	-1.04068	-0.388091	-0.0336233	2.59869	-1.24485	-0.551124	-0.727278	0.341559	-0.509961	-0.707558	1.41058	-0.632206	-2.98608	-2.46406	-1.14171	-2.28534	-0.894433	0.628043	0.957705	5.21457	4.75268	4.91164	9.18611	9.32813	6.57409	6.12923	-1.67899	1.06963	6.95771	9.45927	6.45084	10.6757	5.19199	0.11575	2.9802	1.85294	4.75763	-0.820988	3.19656	-0.26377	3.7528	0.0623542	2.33986	1.59088	4.71984	0.498148	0.961761	0.259295	3.22097	2.04941	3.67794	2.76748	-0.253638	5.97796	-2.75183	-3.21441	6.84513	2.52368	0.359793	1.16102	1.57325	4.99801	0.20906	-0.726999	-0.620327	1.83227	2.60912	0.131734	-1.13075	-1.11654	-2.21534	-2.91746	-1.24934	-2.81539	-1.42216	-6.13804	-3.80347	-4.408	-2.73953	-1.13174	-2.30776	-1.84104	-2.90695	-3.26762	-0.871347	-2.38726	4.2822	-0.304842	0.561599	-0.70841	0.0723002	0.90253	3.89874	0.296075	3.64718	0.382386	3.30534	0.566335	-0.713259	2.38682	6.24576	0.633726	3.68684	1.1705	-0.0447405	1.34289	1.58018	2.63726	0.965248	2.00827	1.5412	1.86167	1.05639	-0.774182	2.91201	4.3001	0.690514	-0.288525	3.98532	1.27469	0.598577	-0.679131	1.80673	0.815081	0.23877	0.155654	2.90179	8.39691	4.3782	6.36121	-0.0389168	1.30717	3.02837	0.453169	-0.39744	-0.403051	-0.551278	2.7091	-0.51322	0.648827	2.31081	0.864491	0.00923213	21.232	-0.0966548	3.13134	2.08667	-0.464241	0.652734	-0.366434	0.58307	-0.258854	2.97888	-0.155462	-0.264642	-1.02813	0.263589	-0.468073	-0.178083	0.462002	-0.554107	1.77366	-0.9096	0.548818	6.62422	-2.26719	-0.0551641	1.597	0.795985	1.02634	-0.859659	10.3668	3.57923	2.63759	2.44831	0.132977	-0.770588	2.32539	0.694906	-0.434423	-0.175234	1.39206	2.78313	2.69528	0.335597	-0.0212839	-0.334836	-1.27796	0.315831	2.77946	-1.23402	0.533582	-1.3872	0.569264	-0.935979	2.04722	1.69129	1.33252	3.23626	4.19923	-1.12986	2.54901	0.721476	0.232361	-1.61933	-1.45769	0.19106	-0.78176	-0.743188	-0.715698	-0.548295	-0.334126	0.63354	0.132651	-0.428777	-0.421066	-1.46005	-0.779222	0.32384	0.431238	0.0502447	0.691045	-1.06418	1.83326	0.300569	1.30953	-0.781474	0.130957	-0.634129	0.00617263	-0.82544
ENSP00000300692	-1.01953	-2.71753	-0.285483	1.11031	-0.0641906	-0.623731	0.219722	-1.81376	-1.99661	-0.689111	-0.119637	-0.682409	-0.810303	-0.827182	-3.15849	0.272534	-0.659503	1.02332	-0.704591	0.955642	-0.909588	-3.90931	-1.49999	-0.898855	-1.29282	0.197677	-2.46838	-1.52929	1.84445	0.914764	0.25302	-2.70906	-2.21393	-2.96222	-0.746402	-0.0411584	-1.14109	-0.761132	-0.382297	-2.75139	0.144471	-1.60457	1.72677	-0.627859	-1.22593	-0.286361	-2.92366	-0.64397	-0.229184	-1.27433	-1.49143	-5.05247	-0.134977	-0.723705	-0.240737	-0.630827	-1.13978	-0.236625	-0.928264	-0.850765	-0.998802	-1.07213	0.18476	-0.578915	-0.319418	-1.27587	0.345098	-1.09788	0.213915	-0.145975	1.43092	1.79317	0.847075	0.145849	-1.45001	-0.0182536	0.26674	1.4618	-0.305587	-1.78454	-1.51815	-1.09296	-0.198615	1.64241	0.822053	0.24516	-2.43389	0.174499	0.0819977	-0.411054	-0.576812	-0.346151	0.880557	-0.596266	0.634913	0.28512	-2.33288	-0.952255	-1.157	-0.6244	-1.46944	-0.654048	-0.269085	-1.44256	-1.41104	-2.49823	-3.64215	-6.45456	-6.65461	-5.96265	-3.99528	-3.62233	-1.29762	-1.80281	-4.04403	-4.08904	-3.0542	-3.51877	-3.95787	-2.18335	-4.81446	-1.41344	-5.78096	0.0191481	-3.17229	-1.21345	-2.01673	-1.711	-3.13619	-2.34591	-1.98862	-1.53557	-2.07144	-1.46617	-4.9669	-3.08042	-6.11445	-3.06403	-1.26664	-3.97644	0.918297	-0.823614	-5.23479	-2.67148	-1.11995	-3.31631	-1.05963	-2.47723	-0.799923	0.657931	-1.259	-0.801359	-1.04088	0.300303	0.845712	-0.617532	1.1247	0.948516	1.18945	0.973851	0.422384	0.997982	0.927862	0.372996	0.318395	0.175486	-0.50748	-1.16338	-0.516599	-0.325159	-0.255459	-0.480308	-3.34247	-0.86118	-1.18355	0.569135	-1.23348	-0.907659	-1.22784	-0.220527	-1.64417	-0.829044	-0.904466	-1.23907	-0.114902	-2.19832	-2.53283	0.145899	-1.98114	-0.334366	-0.369653	-1.94442	-0.211095	-1.1354	-1.20968	-0.48578	-1.26825	0.365272	0.164836	-0.618583	-2.36228	-2.27444	0.685081	-0.659589	-1.27118	-0.0432751	-0.677159	-0.00943409	-1.43846	0.304628	0.990282	0.0397739	-1.13949	-2.86607	-3.29271	-2.24618	-0.698037	-0.554058	-0.104711	1.50306	-0.450854	-1.53232	-0.967437	-0.658293	-0.319092	-0.486212	-0.449506	0.447044	-0.532835	-3.76592	-0.116555	-0.183287	-1.26266	-1.0584	-0.422353	-0.0999217	-1.09065	-1.05051	-0.201947	0.856973	-0.798268	-0.0704409	-0.82181	-1.35731	1.04664	-1.43443	-0.250655	-0.507132	1.99876	-0.51681	-2.88266	-0.370343	-0.308271	-0.949628	-0.638021	-0.689768	-0.578695	-5.53397	-1.42417	-0.742174	-1.63562	-0.406546	0.435288	-0.381649	-1.29786	0.845911	1.16074	-0.705827	-0.148991	-0.216242	0.755801	-1.08756	0.835896	-0.293886	0.601784	-0.246338	-0.818784	-0.231703	-0.527155	-0.648203	-0.195416	-0.684367	-0.851908	-1.16612	-2.17067	-2.17822	-1.11804	-1.70653	-1.31107	-0.0690391	-0.0402305	-0.235632	-0.349931	-0.28855	0.568468	-0.304899	-0.120645	-0.533359	-0.323389	1.24953	0.338684	0.22372	0.081692	-0.738032	-0.616648	-0.142477	0.764364	-0.0389692	-0.240478	-0.268012	0.600333	1.20392	-0.381188	-0.493677	0.48255	0.343983	-0.38786	-0.135388	-0.396973	-0.00932545	0.248282	0.329617	3.23948	0.0316386	0	-0.00816524	0.193247	0.207001	0.126277	0.187608	0.0670944	-0.400981	0.204124	0.187608	0.187608	0.149983	1.64646	3.82426	-0.349763	1.64135	0.972381	0.365992	1.34499	-0.413473	-0.119159	2.29528	0.471693	0.316711	-0.877167	0.150518	0	0.135388	0.286897	-5.03148	0.239522	-0.147721	-0.0426394	-0.457373	0.104069	-0.290859	1.51853	-0.233582	-1.02635	0.109472	-0.34796	1.19376	-0.175863	0.123404	0.0785032	1.85433	-0.928546	0.813099	-0.216087	-0.375987	-0.825029	-1.06833	-0.291064	-1.25064	0.724148	1.52753	-1.07479	0.753258	-0.391565	-0.250398	-0.792884	1.16793	-0.0540146	0.457373	0.209383	0.234375	1.04367	-0.915552	-0.34131	0.433184	0.169725	-0.384845	-1.43183	-0.64217	-0.322543	0.941697	0.838795	2.88891	1.80517	0.543449	1.30208	1.04501	-0.788903	0.617426	0.092538	2.06474	1.44444	-0.0068201	0.353595	-2.25793	-2.92498	0.0298275	0.105463	-0.245856	8.00982	1.5244	-0.224544	0.0526965	0.0665681	-1.29099	-1.36277	-0.894845	-1.09665	-1.30208	-1.30768	-0.33259	-2.83302	-0.540361	-0.307978	-0.432726	0.011181	-0.0910038	-2.11293	-1.45439	-1.11678	-1.49191	0.367745	-3.62932	-0.39717	-1.54591	-2.2096	-1.03046	-1.62777	-0.178862	-1.58391	-2.93836	-0.826742	-1.35087	-0.910029	-2.36198	-2.30001	-0.881022	-0.322972	1.81434	-0.123404	-0.470011	-1.07695	-2.05588	-2.07826	-1.55204	-0.662457	0.44736	0.19762	0.286902	1.3718	-0.352061	-0.557329	0.631349	0.548079	0.232845	0.196282	-0.263984	2.8982	4.15558	0.431555	0.243561	0.320212	0.105463	0.278543	-0.123918	-0.438075	0.178862	0.148413	0.481173	-0.36406	-0.671847	0.574494	-0.222471	0.740262	0.514026	-1.30208	0.168025	0.484355	-0.574271	-1.29265	0.0952981	0.408532	0.408486	-0.908195	-0.150764	0.330227	-2.36198	-1.96928	-0.252646	-0.71934	0.1279	0.603537	-0.365769	0.571192	0.982159	0.745124	0.107685	1.48497	-0.423374	-0.360061	0.56667	-0.341279	0.0646846	1.04711	-0.196014	0.396794	0.0541354	1.1029	0.520238	-1.03046	-0.755708	0.288831	-0.601995	0.13458	1.09224	-0.0597348	-1.27193	0.902708	-0.329971	0.119774	0.143776	0.566572	0.176553	0.320863	1.68705	1.13967	-1.97534	0.243561	0.830174	-0.54227	-0.544666	0.093501	0.336705	-0.434098	-0.84226	0.57889	0.23159	1.14939	-0.397448	-0.371021	-0.930415	0.168464	1.20765	0.646869	2.18993	-0.668714	-0.517134	1.36751	-0.0952981	-0.257677	-0.38087	-0.314485	1.39949	-0.572731	-0.679697	-0.153595	0.955718	-0.237735	-0.298504	-0.0053453	1.42295	3.10456	-0.457373	0.120632	1.35821	-1.00803	-1.5685	0.534179	0.434811	0.520238	-0.118136	-0.306744	0.897248	1.98144	0.690728	-0.0828132	-0.107211	0.0652946	-0.19707	-0.175863	-0.254878	-0.0511835	0.179202	0.0898027	0.116411	0.0898027	0.222076	-0.52179	-0.692308	1.62777	0.523341	-1.2273	1.35642	0.381412	0.251034	-0.153432	0.826742	1.19465	-0.898669	-0.875662	0.812245	0.411858	-0.276453	0.154125	-0.473276	0.254878	1.27463	-0.446667	-0.732187	0.162758	-0.665584	0.958846	1.07695	-0.543449	-0.478518	0.0430631	1.28475	-1.40691	-1.9118	-2.79404	-1.5792	-1.52457	0.94477	1.00423	-0.167941	-0.607102	-0.294889	-0.238696	0.401842	2.37592	-1.70167	-0.222734	-1.24573	-0.830441	-1.19922	-1.61835	5.49241	-1.21445	-0.833044	-0.361405	-1.03658	1.71937	-0.54511	-1.37518	-0.449886	-0.322632	2.68002	0.842761	4.90684	-0.951162	-0.782883	2.01643	0.588116	-1.18008	6.33795	-0.508201	3.64317	-0.956259	-1.12564	-0.258871	0.382349	7.65862	-0.0694337	-0.952885	2.05758	-0.136775	17.1718	-1.25595	1.62083	-0.743693	-0.908195	-0.594393	0.114491	0.472032	2.04629	0.73559	-0.664302	-1.10664	0.528181	-0.693258	0.160013	-1.10865	0.067615	-0.94425	-1.4503	-0.445311	-2.0612	-2.30156	-0.88555	1.35228	-0.700127	-0.42013	-2.08522	-0.76154	1.11829	0.971834	0.652972	-0.815756	-0.742341	-1.42142	-1.2382	-0.520273	-1.03811	-0.870455	0.224553	-0.577589	-0.263104	-1.26272	-1.09085	-0.209369	-0.348369	4.45173	2.95674	-0.328724	-2.31823	1.23248	-2.28147	-1.11119	-0.600174	1.80761	3.17728	7.20397	13.0418	19.2919	17.2927	9.34602	8.47207	0.0610983	3.11962	7.00372	9.75806	4.78368	6.76119	8.29092	1.92953	10.143	0.690571	12.1652	-0.376166	8.08924	-0.127509	3.13377	2.04231	3.13027	1.33085	-0.259264	1.26912	3.19152	1.2251	8.65332	5.34582	17.6788	4.69499	1.55984	10.9226	-1.17503	-0.610641	13.5466	3.37476	2.2256	4.10337	1.41096	1.90465	-0.430246	-0.294864	-0.309362	-1.04784	0.18103	-0.324756	-0.57981	-0.512591	-1.84817	-1.91826	-0.575561	-1.52831	-1.75809	-4.03698	-0.369133	-2.99589	0.707114	-0.448821	-0.425234	0.347281	-2.35632	-2.52266	-0.465694	-0.694646	2.84493	-0.536653	-0.851316	-0.676795	-0.486143	0.894696	1.69959	-0.47369	1.3945	1.07271	-1.35422	-0.406071	-0.397457	2.59652	3.13866	-0.342779	4.41542	1.7323	-0.550435	2.15388	1.5429	-0.566823	-0.748626	-0.541569	-0.829467	-0.668219	-0.261471	-1.08179	2.5198	3.77278	-0.546392	0.179911	1.29707	-0.864497	-0.168659	-0.393311	-0.219571	-0.899188	-0.509252	0.522968	1.12227	5.41956	3.97385	1.79499	-0.90585	-0.757128	0.874003	-0.800514	-0.0362873	-0.241235	-0.257083	-0.524194	-0.244058	-0.325879	-1.16376	-0.90947	1.58733	14.5649	-0.738287	0.610698	1.74234	-0.234191	-0.35594	-0.537331	1.21117	-0.551753	-0.28267	-0.0708856	-0.13538	-0.771267	1.27643	-0.241236	-0.077684	-0.594833	-1.38031	-0.107821	-0.425694	-1.04161	6.31895	-0.814938	0.802701	1.09782	-1.06955	0.606353	-0.10008	17.8784	-0.818041	-1.00076	1.8398	-1.40718	-1.08901	-1.55166	1.03885	-0.226976	-0.0952927	0.504896	1.16276	-0.505626	-0.423699	-0.4913	-0.16657	-0.166478	-0.778286	-1.2445	-0.62168	-1.18821	-1.23265	-0.491829	-0.422738	-1.38057	0.845569	1.11914	3.204	0.529934	1.61632	2.53433	1.18232	-0.458899	-0.124599	-1.15467	-0.508268	0.736117	-1.03778	-0.370795	-0.276901	-0.884984	-0.744593	-0.966162	0.412058	0.14184	-0.725313	-0.405492	0.254605	0.0881732	-0.504605	-0.377152	-0.976394	1.17173	0.979651	-0.224709	0.862995	-0.815062	-0.880567	-0.361323	-0.426423
ENSP00000225719	-2.66704	-3.90966	-1.92258	0.00933135	-1.31785	-1.32685	-0.808375	-3.22803	-3.20686	-1.24174	-1.35686	-1.8768	-1.96589	-2.64659	-4.32826	-1.25266	-1.20088	0.160508	-1.11851	-0.772994	-1.58856	-3.36924	-2.26973	-2.56466	-0.447286	-1.4557	-2.10413	-1.9999	0.983349	0.011398	-0.556194	-3.71971	-1.93235	-3.31412	-1.84178	-1.00102	-1.72189	-1.2975	-0.276999	-2.36024	-0.517052	-2.41547	0.108229	-1.53168	-0.499742	-1.6074	-2.3142	-2.05419	-1.94824	-1.32137	-1.78421	-3.29099	-1.08648	-1.65081	-0.501606	-1.51719	-1.81514	-0.87642	-1.21118	-1.3236	0.383073	-0.468981	-0.920896	-0.768544	-1.60646	-1.6184	-0.165929	-1.16017	-0.270346	-0.440985	-0.628845	0.280891	-0.239707	-0.131955	-0.869049	-0.418772	-0.419625	0.481895	0.61549	0.579853	-1.47106	-0.486945	-0.981189	-1.77311	0.286606	-1.93201	-1.36362	0.373541	0.716842	-0.762905	-3.29858	-1.15797	-0.234803	-1.26646	-0.283428	-1.21349	-1.54372	0.536788	-3.03739	-2.19108	-2.38101	-2.42441	-1.95412	-1.44779	-0.948846	-2.58726	-1.76749	-1.7397	-1.80068	-2.01423	-1.23035	-3.22133	1.13777	-0.877003	-3.21039	-2.31615	-2.74675	-2.71941	-2.69209	-0.691603	-0.589599	-1.46639	-1.12342	-0.936438	0.404678	-2.22668	-2.00374	-0.239414	-1.71346	-0.925025	-2.75148	-0.351067	-1.19872	-0.858602	-1.54101	-1.83814	-1.06047	-1.30661	-0.776792	-2.2131	-0.779659	-0.876354	-3.15366	-1.92651	0.261513	-1.51329	-0.0455049	-2.83786	-0.796952	-1.59204	-0.0151928	-2.03647	-0.795092	-1.90496	-1.77986	-1.38385	0.386768	-1.62162	0.144421	-0.117182	-0.675081	0.141725	-0.135537	-0.243369	-0.566757	-0.422419	-1.87597	-2.51428	-2.47346	-2.07062	-2.05981	-0.71761	-3.69255	-2.00859	-0.954497	0.940042	0.0945792	-0.818237	-1.53919	-1.21856	-1.81529	-1.82593	-1.92575	0.103729	-1.59601	-1.04424	-2.31046	0.282474	-0.746321	-0.636208	-0.405432	-1.43191	-0.10789	-0.868093	-1.4095	-1.30763	-1.31133	0.0550768	-0.57303	0.819607	-1.55037	-1.7191	0.0667079	-0.44741	-1.27194	-0.437934	-1.6911	-0.280246	-0.884889	-1.43453	-0.156165	-1.4047	-1.40486	-1.85223	-2.21093	-2.43397	-1.85173	-0.394023	-0.932571	0.545859	-1.03008	1.39937	-1.90871	-1.26354	1.36236	-0.0321324	-1.28971	-1.11918	-0.20011	-2.38318	-0.100949	-1.8303	-1.00348	1.35396	1.66402	0.0274414	-1.25078	-2.25494	-0.975876	-0.0198057	0.733007	-1.20951	-0.98874	-2.4088	0.521558	-1.74201	-1.27229	-2.55018	0.245029	-1.50015	-2.0508	-1.69371	-1.30032	-1.65441	-0.259653	-0.454548	-1.06995	-2.98019	-2.69842	-2.01902	-1.80483	-1.74612	-1.13668	-2.09791	-1.40322	0.452574	0.580962	-2.71105	-0.988849	-1.2845	-0.718808	-1.56567	0.906463	-1.27094	0.380508	-0.692718	-1.74954	-0.628001	-0.967975	-1.80383	-0.760181	-2.22264	-0.902193	-2.12049	-2.36385	-1.56576	-1.97569	-2.67585	-2.41995	-1.18563	-0.528105	-1.54404	0.359235	-1.74576	-1.08704	0.864066	-1.48848	-1.31772	-2.6222	-1.35611	-0.934084	-0.336499	-0.518003	-0.953924	-1.33019	-0.585839	-0.518254	-0.941501	-0.632243	-0.67704	-0.897789	-0.167248	-0.765182	-0.536851	-0.737286	-0.407272	-0.76909	-0.870464	-1.31677	-0.672058	-0.281427	-2.73397	0.943588	-0.464087	-0.748651	-0.795348	-0.183942	-2.71635	1.64421	-0.274773	-0.755923	-1.23605	-0.213672	-0.109762	-0.370547	-0.0570134	0.561951	-1.09665	-1.18484	0.557929	-2.21927	-0.0824901	0.431555	-1.17999	-1.09249	0.821609	0.136629	-0.105957	-2.21747	-0.54958	-0.371021	-2.67252	-0.328846	-2.73216	1.79474	-0.770633	1.47313	-0.950019	-0.402331	1.21055	-1.32184	-0.80171	0.534179	-0.448963	-0.886796	-1.24493	1.28912	-0.384777	-0.555536	-1.19752	-2.48887	0.306831	1.05417	0.764713	-2.41858	0.358936	-1.15605	0.425015	0.329548	0.57889	-3.12799	0.255434	-1.25432	1.14578	0.444528	0.372818	1.27735	0.222392	-0.460371	-0.377436	0.466147	-1.79988	0.827516	0.13186	-0.518686	0.697054	0.318615	0.628252	0.759794	0.517806	-3.08718	0.636961	-1.29735	0.201753	0.425057	0.316711	0.46216	0.324071	-0.450604	0.566572	0.61125	-0.585068	-0.111932	-0.120735	-0.260454	-0.577213	-0.158511	-0.956221	1.51201	0.562544	-0.873187	-0.763227	-0.691188	0.37192	0.283092	0.405193	0.42173	0.281499	-2.25144	0.659333	-0.5094	0.616221	-1.11894	-1.48274	-0.703865	-0.985716	0.0879846	0.218635	0.299632	0.259743	-0.305203	-0.412377	-0.952104	0.293246	0.0930089	0.39848	0.19707	-0.984126	0.174008	-2.84567	0.423374	0.270562	0.411814	0.116726	-0.241649	0.395056	-1.36577	0.552705	1.09224	-1.39161	-2.63373	-0.0758964	0.0382094	0.172203	0.474858	0.109775	-0.448258	-0.196811	0.579971	0.838795	-1.61963	0.365992	0.309397	1.45412	-2.79376	0.799294	0.903264	1.10749	0.388263	0.0337957	0.163125	-0.162088	0.172203	0.870327	0.702264	-0.476113	-0.414128	0.179864	0.741953	-1.62812	0.127515	-1.2356	0.245602	0.140507	0.225341	-0.732187	-0.153493	0.510915	0.265374	1.25856	-0.15449	-0.144505	0.391716	-1.13274	-0.278653	0.127943	0.0686323	-0.981158	0.45778	1.19505	0.147643	-1.28824	0.220618	0.383183	0.235421	-0.493742	0.439679	0.728202	-1.47124	0.144839	0.63755	1.31217	0.34796	0.966559	-0.0214045	-0.458367	0.500031	0.0681916	0.365769	0.447897	-0.135579	-1.86126	1.31799	0.395056	1.25327	0.25544	0.326947	-1.37484	1.94968	-0.368886	0.0813984	1.87334	-0.168711	0.714545	0.599455	0.266108	-0.114766	0.442913	0.754694	-1.54591	1.64919	2.67149	0.774597	0.645992	0.23159	-0.253185	0.588152	0.960625	0.85136	0.646869	-0.298813	0.700391	0.337606	-0.93407	-1.53582	0.966513	-1.4547	1.28932	-0.894284	0.974011	-0.903097	0.587403	0.838795	0.647197	-0.862222	0.497057	-0.796777	-1.08347	-0.760609	0.756523	1.06158	0.868293	-0.278617	0.675063	-2.34382	0.373632	0.302915	0.119428	0.236383	1.26308	-0.876219	0.552653	0.70063	-2.25095	1.15409	-0.685502	-0.642192	-0.707599	-0.666283	-2.71475	-0.598693	-2.7688	-0.291607	-0.575086	-2.94941	-0.300645	-1.1516	0.700224	-1.39637	0.0873889	0.358703	-1.77465	0.0138026	-0.346614	1.24802	-2.85908	0.470623	0.492175	0.591209	0.426653	0.061473	-0.932673	-0.475602	0.800871	-0.00877092	0.613542	-1.18783	-1.8401	-0.232456	-1.46446	0.474858	0.52179	0.740262	0.78086	1.40747	0.860067	2.1355	0.00276511	1.30464	-0.802478	1.8691	2.91616	2.87914	0.297431	0.0709984	-1.15806	-0.597145	2.80596	2.27138	-0.0317092	0.211439	-0.570928	0.623443	-0.515748	0.459649	3.4197	-0.522065	2.05777	-0.210325	-0.409782	0.632171	0.474766	-0.708815	-0.249266	-0.226986	1.84068	-0.335443	0.792423	-0.72125	-0.608541	0.795375	-1.20777	1.2577	-1.08183	1.80496	0.467314	-0.994061	0.801284	1.41071	-0.508922	0.275974	2.59231	1.05517	-0.995498	-0.00389703	1.66755	3.63453	2.36782	-0.309007	-0.869761	-0.672269	2.1166	-0.353029	0.582753	-0.406153	-0.326005	-0.544754	2.77604	-0.279457	0.7963	-0.937807	-0.419149	-0.370584	-1.00513	-0.280041	0.999627	-0.75963	-0.44417	1.4404	-0.716656	-0.259387	0.233666	-0.638002	-0.320109	-0.588456	-0.666643	-0.495966	2.91853	-0.574602	0.867571	-0.232447	-0.414131	-0.316807	-0.432182	-0.315987	-0.14998	-0.517189	-0.580389	-0.135385	-0.181816	-0.19633	-0.181814	2.26949	-0.919817	0.393571	-1.11446	-0.519152	1.51767	1.09153	-0.0753674	-0.356426	-0.29291	-0.404135	-0.406372	-0.293638	2.24369	-0.598848	-0.119157	-0.557193	0.608059	2.79633	1.05165	1.7884	-0.245851	-0.284741	-0.305377	-0.295321	-0.127513	-0.142855	-0.119157	-0.298261	-0.239493	-0.392572	-0.261973	0.336043	-0.24473	9.05434	-0.407588	-0.282684	-0.396335	-0.244096	-0.135386	-0.377718	0.861133	-0.50454	-0.819078	1.06108	2.43672	-0.166905	-0.222072	-0.259367	-0.44951	-0.24832	-0.105461	-0.166914	-0.533593	-0.749271	1.21152	-0.36746	-0.320804	-1.09878	1.73514	-0.71118	-0.774583	-0.918426	-1.55376	1.00589	0.975632	1.38541	-1.09786	-0.756823	-0.633761	0.943721	1.89116	-0.262461	-0.643671	1.29564	-0.222302	0.673644	-0.262008	-0.278537	-0.270183	0.64535	-0.178859	-0.485252	-0.279688	-0.944995	-0.166578	-0.166578	-0.387117	0.431129	-0.17586	-0.247819	-0.222196	0.357067	-0.435817	-0.908013	-0.214681	0.865053	-0.267971	-0.378384	-0.272749	-0.127513	-0.417267	-0.647047	0.972127	-0.209649	-0.569115	-0.950064	-0.3358	-0.800117	-0.227221	-0.14998	-0.472496	-0.21453	-0.361091	-0.433915	-0.00342915	1.46201	-0.977405	-0.384143	-0.928051	-0.284652	-0.336995	0.861116	-0.172815	-0.14998	-0.20722	-0.14998	-0.209379	-0.643398	-0.553625	-0.296741	-1.2064	-0.424716	-0.685748	1.08949	-0.146457	-0.193243	-0.677909	-0.585758	-0.282684	-0.182176	-0.0316386	-0.105461	-0.740499	-0.593441	-0.160125	-0.0548546	-0.343412	0.347367	1.24628	-0.802111	1.03944	-1.00385	0.28545	-0.829815	0.225344	-0.544831	-0.747731	-0.596418	0.318735	-0.473984	2.47815	0.485729	1.119	-0.672351	-0.893835	-0.743564	-0.190441	-0.0447661	1.98024	-0.359136	-0.302182	-0.219849	-0.268341	-0.131504	1.55056	-0.518243	-0.633064	2.17503	-0.921721	0.00880701	0.905621	0.092291	0.00395896	1.45712	0.843999	1.63373	0.448621	3.1779	2.92255	2.54004	0.588079	-0.635918	0.929181	-0.220909	-0.348717	1.29849	-0.21453	-0.153429	-0.97278	2.64065	-0.454376	-0.467846	-0.55109	-0.405214	-0.206924	0.29819	-0.30774	-0.710099	0.116482	-0.557803	0.796071	1.54904	-0.18508	2.71314	-0.449001	-0.491176	-0.668328	-0.691685
ENSP00000243298	0.722169	-0.0223668	-0.450372	0.74434	0.115768	0.977636	0.71461	0.731323	0.585133	1.35824	0.988524	0.583066	0.850991	0.55448	0.253876	0.577658	0.421386	1.62604	0.195228	1.18677	0.380136	0.0295694	0.525678	-0.299904	1.36619	0.833222	1.87231	0.678712	1.87753	1.0575	0.576658	0.226826	1.1312	1.66147	0.737323	1.18243	0.523377	0.590257	0.70248	0.25116	0.374367	-0.0949011	1.20677	0.483128	0.696023	0.489616	0.56266	0.187751	0.613206	0.208942	0.919629	0.918524	1.08495	0.250827	1.47663	-0.0857423	0.850169	0.34896	1.48392	0.819248	-0.254493	0.321841	0.671766	1.88463	0.172987	0.662595	0.96974	0.883684	0.705395	0.653393	0.960263	1.27572	1.12707	1.26778	0.599357	0.769199	1.31697	1.38909	1.46139	1.15117	0.917634	1.08774	-0.223405	1.08368	0.696205	0.621975	0.0181023	0.289726	1.5413	0.860311	-0.810657	-0.166634	0.972258	1.85987	0.655846	1.43851	1.52117	1.07295	-0.496632	-0.255975	-0.740968	-0.296702	0.11061	0.510301	0.793018	0.868197	1.06916	0.868843	2.04382	1.94161	1.04859	1.33154	1.4178	0.288357	0.0713659	1.07197	0.977389	0.866677	0.946239	-2.67175	1.47434	-0.144113	0.815411	1.44385	1.11636	-1.1013	-0.918186	1.64691	0.609622	1.70018	-0.688601	1.2732	-0.121443	-1.16589	0.547995	-0.735016	1.91628	1.4844	0.565979	1.2507	2.89465	2.46135	0.856471	-0.14001	1.48257	0.135948	1.33092	-0.833626	1.55528	1.71186	1.21059	0.899761	0.992462	0.0644686	-0.604697	-0.0699253	1.0679	0.0110256	0.516526	0.640711	0.749554	0.677705	0.499893	0.922136	0.723824	1.1614	0.447142	-0.956306	0.00323332	0.108706	0.314271	-0.0842841	0.0904446	1.24551	0.640191	0.422834	0.331381	-0.170685	0.74693	-0.598131	1.4418	-0.423639	0.353046	0.535714	-0.469197	1.15918	1.58994	-0.0761309	1.40328	0.205826	1.30406	0.238058	0.978154	0.476023	0.65111	0.312471	1.10152	0.855627	-0.836375	1.3928	1.2905	1.70689	1.8075	0.519175	1.17767	1.01079	1.48078	0.688713	0.973742	0.131204	-0.545476	0.325947	1.27122	1.11179	2.39587	1.50169	0.182975	0.93833	1.07333	0.621995	1.63557	-0.937959	1.1204	1.9067	-0.0217237	-1.26629	0.622509	1.44445	2.72444	1.59171	0.767565	0.512655	0.553137	-0.0634291	0.4683	0.699704	0.48174	-0.0763043	0.723379	-0.253756	0.413977	1.36166	0.614982	-0.127178	0.258799	0.53562	0.242233	0.466041	1.14441	0.910396	0.964458	0.227359	0.344714	0.273279	1.49069	0.636778	0.0819222	0.936066	1.35204	0.626925	-0.165914	0.206697	0.456191	1.10183	0.388186	1.05609	0.364542	0.653472	0.316703	0.563849	0.0900199	0.722179	0.556944	1.31282	-0.166267	0.132839	0.098439	0.672034	0.689442	0.278048	0.424428	0.738726	0.225456	0.293821	0.869784	0.845079	0.832364	0.225774	0.248279	0.0500239	0.435104	0.253908	0.949143	0.301603	0.827979	-0.369912	0.986042	0.387284	-1.06414	0.539383	1.03305	0.229708	-0.822469	-0.643374	0.14477	0.607213	-0.289369	0.432919	0.0292963	0.813236	-0.710944	1.17288	-0.143117	-0.229639	0.417855	0.776526	0.490007	0.737028	0.547287	-0.975538	1.53365	0.252646	0.700224	1.28657	-1.13658	-1.22702	-0.448572	1.57016	1.21086	-0.631712	0.83534	0.576823	-0.530222	-0.507801	1.43906	-0.39725	0.429923	0.617426	-1.53117	0.400163	0.285918	2.15509	0.28571	0.586763	0.67028	0.617426	-0.105685	-0.335032	0.28058	-0.76489	1.44595	-0.698638	1.39443	-0.662457	-0.774858	-1.09155	1.0243	-1.28359	1.18542	0.962153	0.612793	-1.2376	0.416784	1.28355	-1.03639	0.548307	-0.86608	1.39667	0.98134	0.597371	0.171859	0.0515333	0.782065	0.634448	0.194581	0.190189	0.652997	0.311205	0.174778	0.509388	0.0630447	0.0199244	0.579094	0.900482	0.256463	0.186976	0.85133	0.0646846	-0.7205	1.4513	0.31707	0.416784	0.651538	2.71255	1.16316	0.492175	0.0654325	0.447788	0.588128	-2.05455	0.108198	0.45257	0.57735	0.0138026	0.210366	0.13713	0.33485	-3.33387	-0.718373	0.406818	0.429923	1.12872	2.16907	2.1927	1.71655	-0.913708	-0.555788	-1.30488	-0.911867	0.455773	0.733799	0.870593	1.0141	0.204669	0.0588296	0.30737	3.62386	0.147449	0.20989	0.439679	1.4596	0.478051	0.555814	0.506502	0.86325	0.656213	-3.18371	0.0597348	0.115814	0.0328811	1.72275	1.40878	-1.35151	0.12774	2.55553	0.200048	3.09233	-1.49541	-0.0758964	-0.653584	-3.08679	0.138749	0.281657	2.63435	2.00744	-3.3131	0.539196	0.39884	0.802955	0.457774	0.244459	2.32672	-0.169725	-0.0226837	0.356986	2.73158	1.45811	1.71643	0.473276	0.673415	0.457409	0.220436	0.122231	-0.947382	-0.610959	0.529565	0.636004	0.797911	0.260351	-0.207978	-0.118235	-0.46216	-0.048298	0.618972	0.529537	-0.69751	-0.599371	-0.0394064	0.55887	0.381465	-0.0735313	-1.67944	-0.030693	-0.116726	0.0621952	0.928546	-0.397088	-2.58742	0.0682917	0.813099	-0.325154	-0.294895	0.236383	0.63789	-0.533465	2.76279	-0.157842	0.679697	0.32969	0.910029	-0.125	0.526462	-0.051177	0.238375	-0.0286564	-0.726597	0.312645	0.450965	0.457514	3.13931	0.481173	0.84442	0.178049	0.660895	-0.298969	1.20509	0.343078	-0.130462	0.248715	0.30746	-0.518686	0.371021	0.843996	0.305515	0.812955	0.0727393	0.160784	0.544993	-0.635468	1.38544	3.39336	-0.638145	-0.349114	0.561951	0.484322	0.116738	-0.308152	0.358262	0.588128	0.540388	-0.646806	-0.391398	0.620611	0.527288	0.0900717	1.55842	0.466147	0.725241	-1.38093	0.523341	-0.477761	0.50878	0.185127	0.720942	0.459006	0.795468	0.554247	0.88853	0.891814	0.835148	0.868704	0.501592	-1.5647	0.449396	0.768601	0.416954	-0.975644	0.687571	0.897554	0.597371	0.81388	0.74736	1.50782	0.526684	0.346403	0.268207	0.0718988	-0.208145	0.0591109	0.950028	0.717741	0.439679	0.596772	0.31182	0.888787	-0.7832	1.03193	-1.03722	0.933239	0.810577	-1.05343	-0.70563	-0.270247	1.13967	-0.472905	1.77175	0.673415	-1.59862	0.55887	-0.175971	0.271416	0.447788	-0.21864	1.50437	1.00148	-3.10839	0.378279	-2.38087	0.460566	0.330663	-0.101216	0.84226	-0.815202	-1.46109	-0.178984	0.504683	0.590724	0.433224	1.72801	0.507801	0.355534	0.408486	-1.40626	0.665501	-0.660582	-0.50374	5.39762	-1.12299	2.78039	-0.636409	-0.979241	0.614841	0.707027	0.458291	-1.09756	-0.965319	0.715476	-0.70115	-0.542797	-0.239111	0.215973	-1.09676	0.807417	-0.419132	-0.562974	2.84019	-0.388747	-0.32627	-0.175863	-0.314799	-0.544802	-0.624012	-0.572382	-0.169725	-0.169725	-0.314799	0.158969	-1.08594	0.811998	-1.05324	0.803133	1.17666	0.62911	-0.842251	0.949762	-0.938834	-0.826199	-0.580867	0.670506	-0.408266	-0.984439	0.568514	-0.522628	1.66613	-1.02824	-0.825082	-0.555078	-0.25154	-0.212191	-0.69021	-0.589594	-0.258169	-0.243715	-0.59355	-0.339126	-0.261617	-0.483971	-0.214747	-0.187608	-0.531303	-0.780679	-0.287183	-0.25324	-0.750324	-0.242493	1.10972	-1.0389	-0.326947	-0.400364	-0.601823	-0.196014	-0.912533	-0.462183	-0.219786	-0.43197	-0.53942	2.10985	-0.217072	-0.429276	-0.544454	-0.214535	-0.258169	-0.215318	-0.328634	3.79271	-0.0776931	-0.386591	-0.408821	-0.0776931	-0.160128	-0.185045	-0.105463	0.203989	0.471567	0.814272	0.25688	-0.430255	-0.658698	-0.739399	-0.840736	-0.264139	-0.176218	-0.333928	-0.295667	-0.248685	-0.261074	-0.409994	-0.100504	-0.450202	-0.525525	-0.496778	-0.761896	-0.602082	5.89365	-0.210214	-0.222797	-0.209383	-0.119159	-0.139169	-0.0776931	-0.234375	-0.153432	-0.257229	-0.206768	0.90835	-0.169725	-0.0708881	2.87553	-0.214535	-0.306651	-0.190445	-0.127515	3.30371	-0.499514	-0.400575	-0.684563	-0.421376	-0.276686	-0.149983	-0.16699	-0.179202	-0.351254	-0.190445	-0.142857	-0.135388	-0.452596	-0.61511	-0.443063	-0.289653	-0.261617	0.316242	0.903025	-0.503	-0.585584	-0.704435	4.10199	1.39857	-0.634089	0.990421	-0.988567	-0.56863	-0.498507	1.03006	3.36646	-0.222271	-0.524895	-0.378748	-0.187608	1.46863	-0.175863	-0.163383	-0.219586	-0.783227	-0.0839604	2.23245	-0.248135	-0.715609	-0.163383	-0.178862	-0.264077	-0.585843	-0.100504	-0.201701	-0.169725	-0.621503	-0.327491	-0.79275	-0.181818	-0.483961	-0.206768	-0.279617	-0.190445	-0.0839604	-0.300645	-0.430559	-0.438083	-0.163813	-0.4627	-0.737861	-0.268952	-0.600239	-0.156813	-0.119159	-0.347698	-0.198749	-0.300944	-0.312853	-0.486485	-0.360061	-0.720743	-0.314327	-0.696175	-0.222271	-0.239522	-0.51297	-0.153432	-0.0952981	-0.153432	-0.142857	-0.14646	-0.5247	-0.473587	-0.234077	-0.723171	-0.357808	-0.550115	-0.510026	-0.114766	-0.153432	-0.569896	-0.49504	-0.239081	-0.163383	-0.0633724	-0.0839604	0.964175	-0.492509	-0.153432	-0.0633724	-0.272679	-0.650521	-0.447959	-0.714439	-0.523174	-0.764303	-0.771999	-0.75716	-0.759225	-0.480524	1.20902	-0.431256	-0.688838	-0.405251	0.548844	-0.620665	-0.785286	-0.55215	-0.717053	-0.663998	-0.128323	-0.0447661	-0.343969	-0.306744	-0.224544	-0.156813	-0.229416	-0.0839604	-0.641414	-0.419182	-0.56146	-0.316911	-0.781468	0.352096	-0.87381	0.453234	-0.805647	-0.724004	1.55868	-0.0473833	-0.444758	-0.920394	0.407452	-1.18877	-0.610214	1.39275	-0.524047	-0.166581	-0.305441	-0.439679	-0.187608	-0.100504	-0.838627	3.17988	-0.368354	2.12477	-0.435582	-0.33153	-0.224733	-0.732822	2.29193	1.04199	2.39753	-0.479949	-0.547331	-0.416877	-0.143463	-0.482636	-0.356552	-0.392879	1.30437	-0.623181
ENSP00000256637	-2.05754	-3.89904	-2.07931	0.0474466	-1.57868	-1.58563	-0.94331	-3.42407	-3.43444	-0.944454	-1.25016	-1.23887	-1.39189	-2.13784	-4.3048	-1.67291	-1.46237	-0.762821	-1.47914	-1.64779	-2.76262	-3.17554	-1.47905	-3.07428	-2.37316	-1.37735	-3.36124	-2.7471	0.922056	-0.150263	-0.938814	-3.63705	-3.3312	-3.2325	-1.24337	-1.57451	-1.15079	-1.61957	-2.05937	-1.93639	-1.29863	-2.16274	0.804698	-2.57887	-1.58307	-2.19024	-1.81159	-2.39483	-1.55618	-1.71908	-1.76274	-1.9519	-1.36977	-1.19284	0.0647704	-1.95167	-1.49703	0.222374	-0.442578	-1.99543	-0.87076	-2.07923	-0.786957	1.38292	-0.683666	-2.76044	-0.788002	-0.103242	-0.285877	-1.65572	-1.01479	0.168638	-0.448894	-1.12762	-1.74598	-1.75929	-0.259465	-0.153051	0.140476	-2.29212	-1.73998	-2.30975	-1.4589	-1.14732	-1.02328	-1.96287	-2.56951	0.398687	1.17523	-2.39941	-1.93352	-0.537904	0.891804	-2.65932	-1.07722	-0.933475	-1.5839	-1.34499	-2.78893	-2.09194	-2.26146	-1.92384	-2.33409	-2.27202	-1.47702	-2.81417	-0.834033	-0.465951	-0.909896	-1.47968	-2.13582	-1.79113	1.80794	-0.366897	-2.94577	-2.80366	-3.39493	-3.09712	-2.65561	-0.947505	-0.630762	-0.182603	0.101294	-0.296883	-0.570628	-1.42959	-1.08662	-0.16302	-0.725575	-1.27101	-2.69973	-0.980157	-0.46319	-1.29475	-0.687416	-1.31355	-0.873563	-0.497729	-0.324124	-1.6317	0.434182	-0.477113	-2.6415	-1.83043	1.32879	-0.447046	-0.760174	-1.74961	-1.15472	0.408702	0.124874	-1.62031	-1.20131	-1.95952	-1.14551	-1.57168	-0.29834	-1.09051	-1.03936	0.194048	-1.10258	-0.0769886	-0.0775015	-0.502588	-0.757187	-0.509564	-1.71243	-1.71984	-2.35248	-2.64711	-0.785506	-1.92476	-4.79219	-1.20059	-2.16691	0.326818	-0.155367	0.0978999	-1.52258	-0.516119	-2.67709	-2.04481	-1.44251	-0.669074	-0.569499	-1.33024	-1.94639	-1.61776	-1.48702	-0.828243	-0.598868	-2.12984	-0.312094	-1.0067	-1.89444	-0.931077	-0.599891	-1.06756	0.00202861	-1.26627	-0.718922	-2.21619	-1.47324	-0.96314	-1.74255	-1.30106	-1.98101	0.212815	-2.71985	-2.47408	-0.643349	-0.0777762	-0.402247	-2.19745	-1.66812	-2.04601	-1.28686	-0.375124	0.230488	1.05146	-1.39686	-0.313498	-1.22641	-1.03172	-0.647601	-0.771565	-1.83391	-1.19355	1.43987	-1.97688	-1.03639	-2.30728	-1.45796	-1.26345	-0.771266	-0.944857	-0.981351	0.169124	-2.00259	0.538632	-1.24123	-0.886741	-1.14947	-1.22017	-0.68662	-1.20069	-2.05106	-3.12113	0.678727	-1.40771	-1.38683	-2.22931	-2.39525	-2.14905	-1.1411	-1.31391	-1.07986	-1.67651	-2.3233	-1.71963	-2.56481	-2.0105	-1.64229	-1.53463	-2.17094	-0.380633	0.894607	-2.53494	-1.69406	-1.26192	-0.762542	-2.0827	-0.625014	-1.20629	-0.915438	-1.50886	-2.53137	-0.871301	-1.92628	-1.41423	-1.57122	-2.00691	-1.82428	-2.68858	-3.46764	-1.79561	-1.86439	-3.24978	-2.27474	-0.570756	-0.710735	-1.80994	0.261784	-1.04841	-0.395564	-0.898299	-0.470866	-1.00572	-2.83906	-1.1642	0.283073	-0.779458	-0.410832	-0.413237	-1.8236	-0.988166	-1.19209	-0.936321	-1.88224	-0.444548	-1.83545	-0.691109	-1.58982	-0.152007	-2.07638	-0.179137	-0.743662	-0.300853	-2.68593	-0.248135	0.16699	0.259299	-0.44775	0.182599	-0.236572	-0.198749	0	0.211041	-0.128054	0.0846288	-0.178862	-0.576409	0.163589	0.151831	0.12388	0.270114	-0.816497	-0.441875	-2.9222	1.20957	-1.32184	0.286634	-1.11678	-0.466579	-0.42829	1.60083	0.434811	0.268952	-1.21966	0.119159	0.184619	0.182989	0.157481	0.116738	-0.0223663	-0.358074	-0.0522461	-0.646869	-0.142857	2.5049	-0.830174	-0.38955	0.859727	0.11707	-2.82966	-0.92668	-0.256636	0.0365392	-0.187608	-0.678594	-1.30208	0.625156	-0.410152	1.66969	0.868554	0.687571	-2.78361	0.732187	0.540361	1.11379	0.657773	0.601995	-0.632898	-0.326988	0.955396	0.821609	-0.286794	-2.63373	-0.0633724	0.184733	0.86325	0.946228	-0.509894	0.342585	0.151194	1.59816	-1.80425	1.05417	-0.57889	0.782881	-1.5647	-0.57889	-0.714545	0.398433	0.856214	0.741881	-1.12359	0.518686	-0.0520408	1.3718	-0.986097	-0.147122	0.300814	0.302768	0.196929	-0.107973	0.163813	-0.358309	-0.0422012	-0.793471	-0.259587	-0.235421	-0.238919	0.649366	0.549621	0.823721	-1.35087	-1.62068	-1.5775	1.62136	0.0346332	-0.670089	-0.560411	-0.720942	-0.234962	-0.463753	0.391716	0.586588	0.628252	0.520238	0.166581	0.0811394	-0.494199	0.546536	0.39848	0.745124	0.455773	-0.369274	-2.17883	-3.05654	-1.17755	0.580429	-1.2273	0.386607	0.314327	0.794557	-0.657773	1.21712	3.61725	-0.712949	-1.43136	0.337292	0.383131	-2.20181	-0.988071	0.396794	0.0530445	0.20902	-0.960769	-0.488713	-0.808018	0.543449	0.479596	-0.0927727	-0.0239114	-0.667148	-0.420294	2.70853	0.549621	0.236737	0.371021	0	0.340693	2.24958	1.38583	0.0269778	0.0424646	0.444528	-0.59583	-0.919249	0.465344	-0.537271	-1.81944	0.408486	0.606621	-0.12013	0.364857	-0.770633	-1.84534	-0.234206	0.302371	0.265374	0.814797	-0.381412	-3.79751	0.395105	-2.53129	-0.358309	-1.04711	-0.178984	0.438058	-0.594289	0.498437	0.697054	0.51558	-0.00614307	0.915552	-0.617426	-0.612793	0.426653	-0.656213	-0.109109	-1.23819	-0.30913	0.315643	-3.20002	-1.06619	0.371835	0.772945	0.956927	0.178862	-0.872103	-0.181818	-1.2356	-0.250398	0.605079	0.706577	-0.469469	-0.0337957	0.0197853	0.434811	0.0637362	0.25349	-0.725753	-1.11002	0.476439	0.172818	0.700224	-0.730329	-0.826742	0.0195736	0.250642	1.51793	-0.898274	0.485895	0.0905828	0.887905	-0.510439	1.83489	0.943588	0.0938302	-0.950248	0.558022	-0.631349	-0.847475	-0.642705	1.09887	-0.199942	-0.473276	-0.543449	-0.42173	-0.776595	-0.620711	1.20647	-0.389966	0.809709	-0.320445	-0.383697	-0.297493	-0.795348	2.16547	-0.505731	-0.0151203	1.00025	-1.14624	-1.76022	0.497484	0.396746	0.471693	-0.341279	-0.479596	0.842829	1.3463	-1.49962	-0.315643	-0.302825	-4.36869	-0.384845	-3.09819	-0.341279	-0.214128	-6.53213	0.13631	0.0481628	-6.12255	0.235539	1.53851	-0.830947	-0.821609	0.372763	0.653095	-0.886405	0.335453	0.0965814	-0.296883	-1.62777	0.900885	0.772945	-1.03875	0.663377	0.316402	-0.40416	-0.0102603	-0.613229	0.236572	-0.978237	-0.608164	-0.939808	0.134441	-0.893622	0.826742	0.861487	1.35173	-0.704042	-0.300396	6.04486	2.84104	-0.713417	2.35596	2.72444	-0.509831	3.14507	3.95122	-0.227672	0.29997	-0.462321	-1.28968	1.4189	6.31293	0.38198	0.969351	-0.535642	0.201882	0.119412	5.34729	2.74634	-0.95655	4.06728	-0.319088	0.544397	0.536156	1.39015	-1.14433	-0.423044	-0.283161	3.55082	3.25725	3.66963	1.1683	-0.907212	-0.112785	-0.0221854	3.76103	0.481242	0.702333	-0.87709	-1.425	1.13604	1.74554	-0.738667	0.754837	1.15947	1.42251	-0.284745	-1.55348	-1.21227	1.79025	0.807429	-0.596302	0.908557	-1.16525	-0.755391	-0.622522	1.31745	-0.664913	-0.511369	-0.907938	-0.612882	-0.572778	-0.248174	-0.0552984	-0.807275	-0.727506	0.223333	2.33739	-1.04974	-0.528364	-0.763371	-0.802564	2.18876	-0.344505	-1.00228	-1.1519	1.45724	-0.882111	1.34445	-0.692386	1.17208	2.00428	2.95784	-0.387506	-0.743577	-0.656818	3.23334	-0.485482	-0.214675	-0.984233	2.7514	-0.187601	-0.326026	-0.32623	-0.272431	4.99174	0.358113	2.76368	-0.759117	0.130866	-0.0633712	-0.410586	3.1302	-0.610315	-0.5177	-0.725876	0.885886	1.45491	1.38205	-1.14363	-0.243551	3.1069	1.46478	5.77061	3.28047	3.49088	-0.389498	-0.557476	-0.579221	-0.496547	-0.250584	-0.224534	-0.163376	-0.521126	-0.398725	-0.671721	-0.434004	1.20882	1.87384	3.52515	0.671759	-0.547619	0.786525	-0.384127	-0.3358	-0.691538	0.777652	-0.930393	-1.39577	0.87539	1.05075	-0.344542	-0.374609	1.90091	0.332072	-0.390907	-0.252633	-0.273679	0.348867	-0.323138	1.13594	-0.512398	-0.463684	-1.38729	1.97329	0.739093	1.16564	-1.49561	-2.94648	-0.382591	-0.0181095	2.02587	-1.60352	-1.35632	-1.06173	0.280907	0.225747	-0.422875	0.572335	6.20714	-0.444585	0.4296	1.48279	-0.396628	-0.566713	-0.511267	-0.38019	2.27066	1.57337	-1.13646	-0.304977	-0.286923	-0.733762	-0.0915954	4.27968	-0.383877	2.30768	-0.0111939	4.13067	0.0143727	-0.414421	1.47118	-0.486707	-0.637554	-0.485356	-0.234195	-0.773722	-0.283185	2.1175	-0.409952	-0.147668	-0.32679	0.790523	3.34054	-0.330756	4.6764	0.509917	-0.386977	-0.704142	-0.821673	-0.193753	1.1986	-1.28508	0.840721	-0.582952	-0.568262	-0.651622	-0.316854	-0.178853	-0.226979	-0.41768	-0.263652	-0.316631	1.05338	0.546492	-0.458012	1.16689	-0.632968	1.08833	0.119279	-0.223624	-0.325862	-1.09933	0.288115	-0.469901	-0.212171	-0.100502	-0.142853	-1.19601	-0.80217	-0.217061	-0.0897993	-0.51851	1.46725	0.150346	-0.183552	-0.88754	-0.301217	1.05215	0.429973	0.217644	0.219931	0.971638	-0.978886	-0.707536	-0.713722	1.47342	0.228232	1.11916	1.17932	-1.34029	-0.329145	-0.184722	-0.0633701	0.798303	1.29577	-0.469007	-0.382307	-0.461065	-0.127509	1.17477	-0.7443	-1.03303	1.15937	0.535101	-0.914667	0.0268798	-0.0941452	-0.251114	1.48731	3.7259	6.02046	0.851964	0.193844	8.26375	1.46994	-1.12833	1.35133	0.0991568	-0.361714	-0.604714	1.51203	-0.336995	-0.24561	-0.962265	3.08397	-0.790482	-0.697782	0.45757	-0.610921	-0.309948	0.0815894	1.39556	-0.148467	0.902612	0.305052	1.80483	0.35924	-0.232002	2.29556	-0.737711	-0.752606	-1.02785	-0.0284827
ENSP00000258145	-1.043	-1.42157	-1.81033	0.000813999	-0.390547	-0.143069	-0.243964	-0.95385	-1.16664	-0.940235	-1.22096	-0.652748	-1.26355	-0.946276	-1.81445	-0.750394	-1.13367	-0.0815632	-1.16817	0.55544	-0.923463	-1.95223	-0.869856	-3.23054	-0.607715	-0.808765	-0.420347	-1.39649	-3.15493	-3.12293	-0.595664	-1.13224	-1.07382	-1.61713	-0.897152	-0.874793	-1.28723	-1.10542	-0.752576	-1.23335	-0.0487375	-0.909836	0.858735	-0.980762	-1.24177	-0.42596	-0.575457	-1.47031	-0.700527	-1.1662	-1.17849	-0.820615	-0.997229	-0.588951	-0.489088	-0.499422	-0.604355	-0.272063	-0.437223	-1.32476	0.287393	0.448048	-0.459087	-0.766901	-0.801547	-0.860369	-0.144744	-1.48424	-0.264201	-1.13176	0.479783	0.288894	-0.234165	-2.58563	-0.476959	-0.0578863	1.22772	0.00535877	-0.289732	-1.15226	-0.682891	-1.20434	-0.674784	-0.863253	-0.420318	-1.76951	-1.38987	0.878026	0.671607	-0.577272	-0.960249	-1.21801	0.271797	-0.86066	-0.367693	-0.46862	-0.716853	-0.424489	-1.4741	-0.746567	-0.97776	-1.0766	-0.688389	-1.43845	-1.3835	-1.0147	-0.57931	-1.086	-0.957556	-0.893635	0.361965	-2.51405	-0.13896	-0.944024	-2.52495	-2.05577	-2.90396	-2.6399	-2.378	-0.0586113	-0.633306	-0.985617	-1.19635	-0.857998	0.424687	-0.718778	-1.22083	-0.237747	-0.93686	0.323256	-1.2422	-0.398333	-1.21634	0.436273	-0.689962	-1.03033	0.0506188	-1.23454	-0.79906	-0.492064	-0.868627	-0.591861	-1.4654	-0.798935	0.176971	-0.769758	-1.22697	-0.8083	-0.0950605	-0.401972	-1.7311	-1.34989	0.080766	-1.15999	-1.7939	-1.10797	-0.0866645	-0.957227	-0.545393	-0.412515	-0.836733	-0.146481	-0.368065	-0.261138	-0.512865	-0.637076	-2.14949	-2.27603	-1.88281	-1.30469	-0.0700315	-0.802423	-1.55513	-1.45617	-1.14732	-0.511674	-1.25137	0.302981	-0.615027	-1.28362	-1.4672	-0.651268	-0.787866	0.045071	-0.0374168	-2.29848	-0.628057	0.350598	-0.820743	-0.599934	-1.08937	-1.27021	-0.829049	-0.947132	-0.534767	-1.50638	-0.156407	-2.47047	-2.1458	-0.948795	-0.2526	-0.817552	0.022183	-0.992465	-1.10741	-1.05439	-1.07329	-0.345486	-1.9029	-0.748735	0.967744	-1.03914	-1.51098	-0.962622	-1.43451	-0.651281	-0.662038	-0.982764	-1.04369	0.468225	-1.22091	0.393794	0.264769	-1.2492	-0.645051	-1.81585	-1.9213	-0.292195	0.00203163	-0.812545	-0.801273	-1.1739	-1.2763	1.30733	-0.101698	-0.116263	0.143635	-0.106117	-1.09764	0.0206913	0.650879	-0.856922	-0.111486	-1.10721	-1.29499	0.517025	-0.589322	-1.00192	0.493382	-1.00578	-0.451062	-0.0212771	-0.276066	-0.95226	-1.02965	-0.735589	-0.875499	-0.663479	-1.04054	-0.279014	-0.673415	-1.3553	-0.824861	-1.0844	-0.7869	1.33455	0.573445	-1.53273	-0.27632	-0.961908	-0.299445	-2.12011	-1.48688	-0.808457	-0.762276	-0.877244	0.458641	-0.78528	-0.223256	-1.4571	-0.0293852	-0.954808	-0.306546	-1.53805	-1.89648	-1.57887	-1.70587	-1.7628	-1.65762	-1.10422	-0.915145	-0.234311	0.802891	-0.989364	0.151389	0.194023	-1.45281	-0.749365	-1.063	-0.927183	-0.32888	-0.178318	-1.16114	-0.080693	-0.79047	-0.776266	-0.338294	-0.950513	-0.349404	-0.015154	-0.842438	0.71487	-0.716498	0.256562	-0.737063	-0.0313139	0.914438	1.02431	-1.33734	-0.677703	2.05933	0.369331	0.906027	-0.392885	-0.81029	-0.865775	-0.220602	-0.225591	1.53685	-0.231247	1.21966	-1.30038	2.4258	-0.227677	2.1328	-0.0646846	0.551485	-0.993257	-1.31615	0.518686	-2.39196	-0.159376	0.444528	-1.18999	-1.15605	-1.21266	0.194485	-0.173734	0.411858	-0.523661	-0.388888	-0.356534	-0.416982	-0.373193	1.71803	-0.849301	-0.675456	-1.0777	1.72936	1.18562	-1.19688	1.039	0.46216	-0.421272	-0.947631	0.588128	-0.820307	2.15173	1.34999	0.768601	0.395056	0.234587	0.934584	-1.1907	0.365769	0.309397	0.795348	0.439718	0.305126	0.612793	0.288213	0.23081	0.771295	-0.776759	0.438058	0.331756	1.27235	0.23192	-0.493865	-0.348469	-2.36198	0.498437	0.7785	0.116753	-0.555788	0.68127	0.248877	0.55156	0.774597	0.493742	-3.28133	0.648425	-1.54963	0.154792	0.37969	0.276877	0.471727	0.322403	-0.447808	0.531085	0.510915	-0.627682	-0.0824985	-0.140888	-0.292013	-0.507215	-0.261911	-0.789248	1.51079	0.615084	-0.877794	-0.847872	1.27872	0.286188	0.238673	0.441336	0.400116	0.332511	-2.62316	0.63755	-0.498365	-1.50262	-1.2968	-1.51668	-0.713852	-1.11904	0.0383608	0.184415	0.306029	0.214128	-0.300618	-0.350419	-1.04205	0.25544	0.0714877	0.34076	0.106492	0.893037	0.170029	-2.81011	0.436475	0.305126	0.348209	0.0739882	-0.197911	0.35538	-1.41356	0.457373	1.03875	-1.4862	0.353417	-0.0534093	0.0784622	0.132796	0.490607	0.0841076	-0.469392	-0.206414	0.548079	0.823721	0.591736	0.37323	0.230472	-0.690033	1.909	-1.38093	0.916299	1.06439	0.349763	-0.073602	0.195005	-0.261074	0.17157	0.916768	0.694767	-0.437728	-0.330845	0.156269	-1.33686	-1.9108	0.084668	0.748373	0.192789	0.107234	0.23875	1.28593	-3.26222	0.481173	0.258917	1.17833	-0.129153	-0.134003	-2.73403	0.852711	-0.271163	0.128323	0.0697836	0.895434	0.489037	1.21712	0.179198	0.753258	0.139388	0.384896	-3.55541	-0.491815	-2.46829	0.605079	0.642207	0.0947342	0.636502	1.25327	0.335453	-1.06833	-0.02296	-0.483886	0.517806	0.0214884	0.396746	-2.12717	-0.299632	0.46216	1.3247	0.429923	1.18024	0.247855	0.335453	0.69751	-0.336813	-0.409249	0.12226	-0.366802	-0.194624	0.667387	0.567217	0.23192	-0.0898027	0.445756	0.674876	-1.62369	1.65389	-0.138347	0.756798	0.65379	0.179403	-0.296883	0.570757	0.886109	-1.08688	0.596734	-2.70371	-1.45137	0.320863	0.8975	0.598912	0.959375	0.694045	1.07261	1.02225	0.979495	-0.815974	0.614337	-1.09915	0.580996	0.948698	0.490607	1.11904	-1.04054	1.13144	0.681737	1.01613	0.851953	1.89876	0.643944	0.408532	-2.62441	0.239783	0.103311	0.195028	-0.732566	0.914677	0.534818	0.689664	0.428331	1.12435	1.20434	1.3097	1.20862	1.23028	0.963438	-0.65236	-2.84714	-0.367581	-2.45751	-0.202383	-0.233318	0.815173	-1.52753	0.696122	0.109472	0.374501	0.544969	-0.00652342	-0.328399	-0.77321	0.344337	0.478018	0.439679	-1.73025	0.382897	0.0712621	0.990631	-0.515457	0.788258	-0.226849	0.593299	-1.1709	0.514026	-0.247807	-1.53851	0.478018	0.520238	0.751628	0.750822	-0.849549	2.63045	2.00883	-1.35705	-0.729809	-0.774514	0.370443	0.0710851	0.179204	1.02129	0.829473	-1.12821	0.124528	-0.904039	2.33484	-1.40497	2.89585	-1.33514	-0.457607	-0.513485	1.94771	0.658622	-0.487408	9.99513	-0.166577	-0.428962	0.699082	1.93794	0.818078	-0.268431	-0.182201	-0.395772	0.530306	0.988726	0.0878476	-0.55181	0.890839	-1.18837	0.222172	0.813842	0.501693	-1.23033	-0.939301	0.83875	-0.859132	-0.442535	-0.448955	1.4855	-0.541847	0.0911975	-1.29558	-1.02834	-0.677847	-0.390353	-0.278601	-0.798333	0.866876	-0.355877	-0.313628	-0.70274	-0.42217	-0.304076	-0.565394	-0.301601	-0.266689	-0.70398	0.25771	-0.41994	-0.328534	-1.01242	-0.268041	-0.47976	-0.720285	2.02597	-0.46937	-0.688645	-0.236789	-0.429834	-0.61778	-0.311215	-0.509061	-0.694078	-0.471915	2.96106	-0.584124	1.11308	-0.230109	-0.362048	-0.282133	-0.454878	-0.321166	-0.123401	-0.481916	-0.489719	-0.0839586	-0.19601	-0.16338	-0.14998	1.65582	-0.839311	0.354812	-1.08627	-0.567984	2.59568	1.24139	-0.984214	-0.300651	-0.268952	-0.42723	-0.391434	-0.345841	2.44087	-0.58744	-0.127513	5.04104	2.33087	7.68717	5.30133	9.33382	-0.241244	-0.254872	-0.324207	-0.245834	-0.160125	-0.166577	-0.0952973	-0.286057	-0.217067	-0.336139	-0.232052	-0.754171	-0.263658	7.34722	-0.424867	-0.306379	-0.342307	-0.226068	-0.175859	-0.354778	1.0197	-0.424711	-0.784958	1.16514	-0.34475	-0.196011	-0.198951	-0.24813	-0.456139	-0.236567	-0.110205	-0.175859	-0.514338	-0.733638	-0.562428	-0.371782	-0.287184	-0.0970916	-1.26285	0.828543	-0.766715	-0.860329	-0.121396	-0.0285446	1.55948	-0.389982	-1.00423	-0.776633	-0.633833	0.268388	0.0611717	-0.246072	0.871378	1.56043	-0.217068	-0.667509	-0.246062	-0.231936	-0.251019	-0.928596	5.9516	-0.454468	-0.278587	-0.897345	-0.193577	-0.170048	2.5095	-0.710686	-0.153429	-0.236336	-0.23942	-0.777072	-0.470725	-0.954266	-0.248338	-0.676163	-0.231948	-0.374398	3.5403	-0.114764	2.23899	-0.551324	-0.582126	-0.229655	-0.572004	-0.962146	-0.342695	0.417262	-0.20164	-0.153429	-0.496248	-0.207067	-0.381934	1.78104	-0.927516	-0.429694	-0.991022	-0.414307	-0.899081	-0.270182	-0.331472	-0.632143	-0.166931	-0.16338	-0.25709	-0.190441	-0.169721	-0.607163	-0.524538	-0.292921	-1.14016	-0.4386	-0.618476	1.16483	-0.127513	-0.190441	-0.673729	-0.602749	-0.259293	-0.190441	-0.0633714	-0.100502	0.59493	-0.558549	5.37046	-0.063371	-0.325787	-0.76247	-0.552385	-0.831121	-0.631198	-0.871563	-0.849473	-0.835093	1.4631	-0.571886	0.70053	-0.550558	-0.809458	-0.464167	-0.904865	0.479316	-0.92271	-0.617306	-0.848942	-0.736662	-0.142854	-0.0548535	-0.396144	2.64821	-0.262402	-0.24768	-0.288825	-0.105461	-0.781836	-0.514945	-0.623861	-0.425786	-0.906626	-0.965602	-1.03219	-0.965558	-0.971905	-0.805066	2.95496	5.77658	3.24549	1.44582	8.12084	2.69567	-0.71904	1.07127	-0.629758	-0.236566	-0.368206	-0.510579	-0.217349	-0.166578	0.0351828	-0.328725	-0.454835	-0.418123	1.54755	-0.374383	-0.222337	-0.810915	-0.297276	-0.708476	0.275348	-0.553165	0.765277	-0.479397	-0.185104	1.12544	-0.458282	-0.499719	-0.689072	-0.678543
ENSP00000299138	-1.21928	-2.82985	-2.14296	-1.03296	-1.45538	-1.35149	-0.725902	-2.69397	-2.78383	-0.630607	-0.719072	-1.07272	-0.571432	-1.41796	-2.96485	-2.00152	-0.834022	-0.542538	-0.667297	-1.58716	-1.90165	-1.06406	-2.0462	-0.908968	-1.46568	-0.655112	-0.0922204	-1.15401	-0.412038	2.6999	0.821506	-2.25133	-1.11745	0.194851	-0.410392	-0.316381	-0.950855	-0.958687	-0.238921	-1.31842	-0.343016	-0.919722	0.69965	-0.941781	0.224369	-1.67878	-1.33061	-1.56464	0.17506	-0.172577	-0.0691894	-1.20526	-0.212751	0.32791	1.82232	-0.926819	-0.57345	-0.566497	0.762171	-0.650722	-1.01731	-0.244848	-0.074489	0.351703	0.460476	-0.850143	-0.177395	-0.344438	-0.0427833	-0.754341	-0.737583	-0.848704	-1.11419	-1.17188	0.641593	0.0749111	-2.23293	-0.622023	-0.523952	-1.58244	0.481377	-1.76769	-0.408406	0.15939	-0.344218	-0.958478	-0.0946706	0.644529	-0.166347	0.307328	-1.35375	-0.427494	0.49504	-0.252499	0.425859	1.63662	-0.503268	-0.197547	-2.90491	-2.10945	-2.42159	-2.4363	-1.95847	-0.604127	-0.310897	-0.235119	0.336583	-0.845129	0.327375	0.444758	0.495291	-0.191294	-0.00660038	-0.274568	-1.72596	-1.42848	-0.91437	-0.880172	-1.10895	-0.792025	-1.20144	0.129676	-1.75435	-0.110805	-1.35146	0.0565586	1.00458	-0.960345	-0.0608353	0.499556	0.934502	-0.815881	-0.436595	-1.03378	-0.479072	-1.04717	-0.141082	-0.346871	-0.0453876	-0.71837	0.64898	1.08854	-0.345682	-0.672352	0.567639	-1.07627	-0.614555	0.393128	1.2517	0.48633	-0.466257	-0.0193319	1.20861	-1.69296	-0.907106	-0.962064	-1.26897	-0.963381	-0.887662	-0.729832	-0.548659	-0.93273	-1.14783	-0.703139	-1.1437	-0.496389	-1.98121	-1.92148	-2.45121	-1.8851	-1.57298	-1.30728	-3.09909	-0.241212	0.116891	0.419467	0.0771735	0.210577	1.04485	-1.77614	1.02597	0.212307	0.840869	0.368442	-1.97034	0.365527	-0.637901	-1.45621	0.367506	1.53564	0.880142	-1.00174	-0.614921	-0.123728	0.979753	0.615114	0.53441	0.0212631	-1.88071	1.48138	1.24534	-0.298568	1.4912	1.32009	0.474191	-0.438026	0.887401	1.10857	-0.666576	-0.658838	0.741642	2.15126	-0.619246	-0.271528	1.67464	-0.0877812	-1.55085	0.24216	0.435716	1.23258	0.598656	2.26505	0.0891736	-0.00177611	1.41934	1.26549	0.861045	0.961553	1.69711	0.309595	0.740894	-0.651842	0.887888	2.32532	2.92224	-0.386557	0.662782	-0.864841	0.298339	-0.794878	0.17599	-0.894861	0.267827	0.29447	0.971787	-0.268471	-0.729261	-0.187736	0.33097	-0.404363	-1.64677	-1.42765	-1.21945	-1.71721	0.277143	-0.119748	-0.397753	-1.12097	-0.858748	-1.13734	-0.582576	-1.01413	-1.58708	-0.936547	-1.12734	-0.220976	1.02065	-0.563087	-0.0513811	0.5897	-0.639733	-0.482282	1.6454	-1.31607	-0.710019	-1.00477	-1.95844	0.0506607	-0.497727	-0.908843	-0.570483	-1.30118	-0.712346	-1.44538	-1.52929	-0.533724	-1.62915	-1.799	-1.11643	-1.61302	-0.882573	-0.81333	-1.22553	-0.798518	-0.284942	-0.169786	-0.368128	-1.20286	-2.49625	-0.585396	1.75661	-0.463197	-0.0722781	0.723431	-1.05317	-0.72451	-0.936302	-0.266616	-0.954624	-0.778161	-1.1609	0.986032	-0.753812	-1.14524	-0.437066	0.441715	-0.832792	-0.177559	-0.526881	-0.165521	0.052778	0.296883	-0.269717	0.131081	-0.184733	-0.190445	0.182144	0.142857	-0.105463	0.113868	-0.0693561	-0.491991	0.100504	0.132254	0.185695	0.163383	-0.695471	-0.306905	-0.45897	-0.73281	-1.16316	0.292917	1.10331	-0.473276	-0.346151	-0.52644	0.439327	0.305126	-1.04083	0.0578315	0.185859	0.119159	0.0615101	0.101944	0.062226	-0.278543	-0.0481628	1.80279	0.00766988	2.70801	-0.639535	2.54802	0.960769	0.109109	-0.434811	-0.866783	-0.145873	0.184733	0.113928	1.63599	0.843996	0.685994	2.54189	1.96373	-1.0202	0.792884	-0.423374	-1.09959	0.706577	-0.673986	0.784544	0.657773	-0.494842	-0.276695	1.01613	0.972381	0	0.413473	0.160128	0.252786	0.850352	-0.816654	1.97341	0.384845	0.12017	1.84668	0.538816	1.19115	-0.430526	0.872103	0.693889	2.06229	-0.662457	0.532632	0.943588	0.877446	1.04083	-1.53765	0.097367	1.59172	1.25856	-0.114332	0.301601	0.367581	0.269344	-6.97623	-5.17503	-3.62495	-4.09488	-0.740262	-0.228206	-0.179869	5.91321	0.729406	0.679697	0.905284	0.758432	0.682844	0.699287	-0.512471	0.0972817	-0.583386	-0.417575	1.46446	-0.153818	-0.416784	0.426653	0.597371	0.75489	-1.72289	0.305334	0.125974	-0.414945	-1.68705	0.441297	0.80691	0.535725	-0.296883	0.557329	0.17648	1.02635	0.642207	-1.15605	0.403473	0.335453	0.936041	-0.492383	1.33333	4.45346	-0.591209	-1.28005	0.381616	-2.01127	0.495308	-0.849218	0.40352	0.102372	0.277572	1.09595	1.96928	-0.692308	0.601995	0.501562	-0.0839604	0.0615101	-0.55887	2.29129	-0.263664	-2.15632	0.226991	0.229416	-3.99364	0.236572	-0.272012	-0.579094	0.187908	0.25154	0.455773	-0.51558	-0.808018	0.524919	-0.44775	0.622063	0.436436	0.6298	-0.178862	-2.45975	1.31331	0.618972	-0.124061	0.328808	-2.87449	0.932287	-0.305232	0.224733	0.413473	0.413518	2.94485	-0.870327	-0.0952981	0.510915	-0.441863	0.471693	0.878202	0.597371	0.0748305	1.17998	1.72744	-0.471693	0.487467	-0.555788	4.23437	0.818199	3.59917	0.330105	0.00944017	0.947382	0.460602	0.795581	1.04292	0.178862	1.25327	-0.0970067	-0.985791	3.89037	0.674985	0.698638	1.92795	3.51923	0.0990727	0.484322	0.096508	0.326501	1.42812	0.965144	0.503123	0.0839604	0.772945	-0.703398	1.43461	3.45432	3.73526	1.70926	-0.857969	0.501562	0.189873	-0.935128	-0.426536	2.3172	-0.930415	-3.69018	1.09912	0.594289	-0.512471	-0.725753	1.7844	1.43461	-0.147712	-0.310797	-0.481173	-0.367524	-0.825029	-0.66989	1.30852	2.58449	0.877446	-0.331478	-0.41513	-0.180346	1.28087	-0.365846	-0.457373	0.127515	1.14765	0.816497	0.605079	0.489037	0.406818	0.474858	2.61919	-0.326799	0.818199	-0.615882	-1.5131	3.01062	-0.155983	-0.0398844	-0.267261	-0.162691	-0.364009	-0.117919	0.0727234	0.212191	0.0447661	0.187908	0.0739882	-0.581969	-0.743582	-0.679697	0.431555	0.67028	1.20957	-2.85908	0.152114	-0.0702375	-1.45774	1.002	-1.13967	1.11154	0.708168	-2.64581	-0.34796	-0.0383765	-0.580429	0.160128	-0.831894	-0.52649	-0.826742	0.137339	-0.802955	-1.15134	-1.02635	1.53483	1.58251	-0.0812055	4.30014	4.4078	-1.02402	1.34447	0.77442	1.10444	1.88023	2.34536	-0.301569	-0.535044	0.114369	-1.09522	1.33327	1.22363	-1.7509	0.367543	-0.542772	-1.6468	0.924471	0.614251	3.21747	4.10144	1.98308	-0.315135	-0.888017	-0.507957	0.873726	-0.427429	-0.419192	-0.306396	1.72445	-0.544459	-1.6878	-0.521807	-1.19819	-0.130901	1.0153	-0.25385	0.229593	-1.21883	-1.2037	-1.45398	0.889706	-1.43736	-0.824676	-1.02354	2.29758	1.2124	-1.13871	-1.87683	-1.48323	-1.14133	-0.737967	-0.634975	-1.42306	-1.23464	0.40063	-0.702574	0.193334	0.824253	-0.650154	-0.0155166	-0.708871	-0.626243	0.396497	-0.228051	-0.842897	-0.814311	-0.598691	-0.396401	0.22629	-0.0435077	-0.756907	0.222259	-1.33739	-0.375211	-1.18234	-1.21907	-0.511039	-0.966347	-0.527121	-0.760332	-0.647875	-1.21985	1.73281	-0.510401	-0.792216	-0.74488	-0.870115	1.34901	-0.259435	-1.08313	-0.99039	-0.209372	-0.311858	-0.365307	-0.307405	2.71742	-0.85242	1.61069	0.481845	-0.0393289	-0.344671	-0.645524	-1.97725	-0.678757	-0.6364	-0.780562	-0.67874	-0.628005	-0.639838	-0.452891	-0.259287	3.66152	0.285252	-1.08383	-0.666101	-0.682089	-0.409228	-0.570827	-0.678087	1.33599	-0.353449	-0.234858	-0.15681	1.4036	-0.426511	-0.714705	-0.514369	-0.961205	-0.528519	-0.280611	-0.858512	-0.592793	0.624059	-0.392507	-0.341341	-0.809231	-0.447857	-0.973234	-1.40354	-0.272158	2.29911	-0.382836	4.73511	-0.475891	1.17369	-0.394805	-0.272228	-0.308175	-0.909168	-1.27862	1.94191	-0.554626	-0.484809	1.01881	-0.282102	2.18959	-1.3657	-0.404144	2.76052	2.50456	-1.39759	0.822262	-1.09685	-0.773646	2.34083	1.24491	0.248202	-0.428059	-0.473005	2.23443	-0.495126	-0.585463	-0.585498	-0.422532	-0.58922	-0.754481	2.41083	-0.98489	-0.590766	-1.28873	-0.342099	2.85451	-0.79307	-0.871672	-0.320846	-0.397884	-0.401728	-1.56323	0.188481	-0.881961	-0.485282	-0.434382	-0.454512	-0.774613	-0.554851	-0.250387	-0.904767	-1.14676	-0.552509	-0.465707	-0.342951	-1.74964	-0.716395	-1.68588	-0.32063	-0.230163	-0.806394	-0.458095	-0.706227	-0.872997	-1.27531	-0.953061	-0.984474	0.535174	-1.72861	-0.616936	-0.627681	-1.24772	-0.231814	-0.229471	-0.463568	-0.232631	-0.336056	-1.04372	-0.803921	-0.480118	-2.45663	-0.695733	-0.0669835	-1.07092	-0.259289	-0.302945	-1.21346	0.133478	-0.486511	-0.244678	-0.0898004	-0.153428	-1.39817	0.238345	3.83141	-0.0633691	-0.552807	-0.442936	0.00621185	-1.18613	-1.08484	-1.22716	0.057478	1.88359	2.11387	0.116617	-0.0926912	-1.00638	-1.44712	-0.761213	0.430427	-0.660661	-1.16757	-0.991374	-0.682317	-0.507958	-0.222193	-0.0898005	-0.718946	-0.560669	-0.46355	-0.394688	-0.452043	-0.163375	0.710879	-0.700685	-0.223105	1.03345	-1.61397	-1.01706	0.38014	-0.284965	-0.568924	0.554194	0.9199	2.24116	-1.23164	-0.196965	3.66757	0.946865	2.30883	0.0989501	-0.123362	-0.419685	-0.610418	-0.956073	2.60309	-0.250525	-0.610476	4.14435	-0.828891	0.564631	-0.929435	-0.638798	2.56891	-0.81644	-1.63161	0.56482	0.401377	1.27099	-0.326509	0.10574	-0.248128	3.0929	0.616404	0.43437	-1.13191	-1.1472
ENSP00000363458	-3.10114	-4.16595	-1.3723	0.661693	-1.29308	-0.839733	-1.19664	-3.62756	-3.81873	-1.11821	-1.63991	-0.996859	-2.12972	-2.91576	-4.28281	-0.709154	-2.02735	0.465017	-2.52652	-0.13072	-2.26789	-3.25464	-1.53073	-2.31293	-2.0425	-2.37218	-4.10945	-2.9855	0.367327	-2.43503	0.133863	-3.92961	-3.74107	-3.06547	-2.10933	-1.20126	-1.34193	-2.05415	-2.24632	-2.52782	-1.21892	-2.61472	-0.0597242	-2.71056	-2.93581	-2.91638	-2.5225	-2.50757	-2.5954	-2.61091	-2.46253	-2.46791	-1.64513	-1.0603	-0.434428	-2.45714	-1.77793	-0.304087	-0.740209	-1.61878	-2.02523	-1.04074	-0.889073	-0.281949	0.696581	-2.18579	-1.34547	0.454829	-0.792169	-0.772288	-1.6378	0.524551	0.551996	-0.089383	-1.6679	-1.52565	-1.77452	0.777542	-0.0968985	-0.29472	-0.694166	-1.01954	-1.49482	-1.44059	0.60189	-1.58206	-2.79759	-0.206179	-0.17784	-1.83488	-2.66488	-0.848827	-1.41514	-2.22492	1.47878	0.231101	0.839048	-0.728946	-2.90991	-2.80923	-3.22277	-2.8066	-1.33373	-2.23145	-1.92419	-3.0263	-2.36787	-1.53101	-1.62274	-1.80884	-2.18239	-2.13443	-0.329368	-2.2907	-2.57405	-3.11571	-2.69428	-2.92312	-3.51275	-1.44373	-1.18643	-0.744924	-0.98677	-0.502871	-0.903313	-0.315661	0.664882	-1.32733	-1.34024	-2.38459	-1.63239	-2.12751	-0.71807	-0.791245	-1.7768	-0.503981	-1.48781	-0.840751	-0.361752	-1.99852	-0.148274	-1.16906	-2.07766	-2.43045	-0.771783	-0.90585	-0.450433	-1.75189	-2.34153	-1.21235	-0.23517	-1.75678	-1.72548	-1.16607	-0.0907205	-0.867184	0.553413	-0.273325	-0.152283	-0.344467	-1.26232	0.291872	0.36146	-0.597901	-0.523185	-0.776184	-2.2323	-2.18919	-1.55792	-1.57234	-0.196857	-0.496574	-4.73008	-1.57048	-2.15786	-1.74294	-0.616085	-0.259214	-2.07315	-0.874468	-1.45506	-0.535478	-1.56577	-1.89738	-0.960811	-0.407075	-1.85597	-1.84855	-1.53322	-0.58652	-0.126631	-2.63794	-1.61452	-1.50538	-1.25021	-1.44556	-0.80434	-0.64154	-2.05829	-0.488142	-1.35314	-1.57159	-0.97063	-1.40691	-1.08307	-1.09697	-2.03158	-0.26223	-2.13593	-1.08307	0.327611	-0.220994	-0.264507	-1.93693	-1.20091	-2.15988	-0.6373	-0.819278	-0.164673	-0.909342	-2.45792	0.980932	-0.306676	-0.568835	0.946091	-0.253259	-1.99596	-0.787059	0.154779	-2.6775	-1.60896	-2.12095	-2.54139	-1.53489	-1.19428	-1.26644	-1.54922	-1.58168	0.458063	0.373438	-1.44269	0.266019	-1.64032	-1.68248	-0.762578	-1.52998	-2.83629	-1.53592	0.18281	-2.8731	-2.32649	-3.18123	-2.42661	-2.8091	-2.16565	-2.69737	-1.97874	-2.99914	-1.92475	-2.28131	-2.07958	-2.92087	-1.21786	-2.22231	-2.52711	-0.709824	-0.852927	-2.77741	-1.07995	-2.29019	-0.882356	-1.70884	-2.15501	-1.9082	-1.47052	-1.32704	-1.39293	-1.76363	-2.57353	-1.29611	-1.78684	-2.29848	-2.35741	-2.96921	-3.07121	-2.58316	-1.9941	-3.09912	-2.90981	-1.02607	-0.472504	-1.35688	-0.827031	-1.10184	0.678663	-0.512618	0.0989895	-1.41651	-1.63829	-0.226236	0.989713	-1.043	-0.904494	-1.02451	-1.64762	-1.03845	-1.54969	-1.21999	-0.939339	0.309049	-0.0781116	-1.08246	-1.09426	-0.470818	-0.635909	-0.560241	-1.40213	-0.594289	-0.856058	-0.269447	-0.00608592	0.439679	-0.695622	-0.0148757	-0.396587	-0.406952	0.106944	-0.113666	2.97752	-0.00392235	-0.408486	-0.846302	-0.0973234	0.0606643	-0.206004	0.0761268	-1.13044	-0.701943	-0.804641	0.819043	-1.66969	0.152944	-1.39566	-0.7091	-0.677113	1.15631	0.353417	0.132626	-1.65771	-0.145657	-0.0147059	-0.0798355	-0.0916001	0.0831603	-0.202961	-0.538168	-0.210238	1.246	-0.187388	-0.588128	-0.877165	-0.57572	0.641077	-0.0570134	-0.53947	-1.22986	-0.392067	-0.113583	-0.294359	1.15118	0.566572	0.465344	-0.595334	-0.796777	0.598912	-1.86126	1.2384	-1.8401	0.460566	0.874442	0.503123	0.405147	1.1824	1.7844	0.639101	0.566572	1.96531	0.327842	-0.0413175	-0.0540146	0.597371	0.70181	-0.785341	-3.41602	-0.182599	-0.853107	0.426653	0.763708	1.14925	0.654131	-2.12002	0.953292	0.952153	-2.4028	0.592749	0.483006	-1.46785	0.409508	-0.247508	-1.11452	-1.15325	2.1316	0.169607	0.196961	0.0377566	-0.153919	0.0861293	-0.584887	-0.358263	-1.06625	-0.575811	-0.366508	-0.291329	0.509358	0.420084	0.601995	0.529537	0.496873	0.479596	1.04083	-0.202835	0.945484	-0.806328	-0.941912	-0.414247	-0.634889	0.291667	0.388263	0.45257	0.44163	0.0629833	-0.113843	-0.684603	0.400116	0.311898	0.571192	0.291111	-0.604219	-2.62441	-3.04352	0.626704	-2.32604	0.597371	0.290957	0.120114	0.569652	-0.865015	0.802955	-0.51558	-0.935504	-1.87747	0.271099	0.298196	0.365846	0.758158	0.297654	-0.178692	0.0577314	0.816497	1.19973	-1.10778	0.432919	0.398433	2.80103	-0.101853	1.0906	1.39637	1.71436	0.37969	0.100329	0.243561	0.043427	-0.0316386	-0.678321	-0.857337	-0.0490487	0.0221458	0.358262	1.11409	-1.26656	0.334134	-0.797911	-2.37123	0.25327	0.466968	-0.355142	0.158986	-1.24861	0.423374	-0.442913	0.189638	0.179212	0.581969	-0.690728	-0.020004	0.270232	0.288213	1.55667	-1.47124	-0.42173	-2.90413	1.12587	-2.83002	0.527989	0.381412	-0.201177	0.660895	-0.95119	1.06619	0.344403	1.01816	-0.355874	0.537271	-0.574877	0.237703	-0.183304	-1.36577	0.271138	0.544993	0.659333	0.107973	0.822013	-0.364645	0.589668	1.99114	0.476648	0.503123	-0.813361	-0.0779254	-0.076915	0.32029	-0.132659	0.142275	-0.946967	0.738925	0.367524	0.147643	0.581969	-0.943478	-0.984261	-0.148029	0.0960175	1.16081	-1.19219	0.352091	0.0145111	0.803364	-0.703039	1.21296	-1.30208	0.0290313	-1.02299	0.450186	-0.763072	-1.21966	-0.79959	-1.07263	-0.416213	-0.414599	-0.638471	-0.52743	0.844989	-0.934412	0.853277	-0.5941	0.665584	-0.485238	1.33734	-0.4819	0.954062	-0.503057	-0.799191	-0.0951982	-1.1061	0.583509	0.442542	0.389966	0.306434	0.388263	-0.479245	-0.673722	0.651538	1.05755	0.550489	-0.432814	-0.427422	-0.265349	-0.513153	-0.392414	-0.61125	-0.411814	-0.0747435	0.11242	-0.277566	0.088726	0.128677	1.0928	-1.11452	0.997788	0.271071	0.493742	-1.16078	0.223769	-0.052824	-0.353756	0.488616	0.662457	0.614029	0.770956	0.529537	0.252317	1.55645	-0.242202	-0.823152	0.120435	-1.09816	-0.897248	-1.3718	-0.0154322	-1.06833	0.640654	0.678125	-0.854316	1.03667	1.16001	2.70075	0.165288	-0.85063	-0.77907	-0.0610673	0.204439	3.4152	3.65097	-0.174678	1.97948	-1.62668	2.21688	1.33457	5.47447	0.867676	0.548869	-0.0400248	2.7682	0.514058	-0.0747946	4.08325	-0.7211	1.39171	-0.241244	1.17987	1.13029	1.62861	-0.926853	-0.344839	-0.222196	5.01926	3.19995	0.412585	1.39517	-1.25719	0.800607	0.895718	2.20021	0.709708	-0.98372	0.371391	-0.325426	1.6363	-0.221595	-0.59507	1.29561	1.62822	0.65179	0.212849	-0.407913	-0.720486	-0.945194	-0.530041	-0.449478	-0.250965	1.27679	-0.542315	1.48635	-0.965205	1.4548	-0.445662	-0.754266	-0.479786	-0.392534	-0.939817	-1.22788	-0.58386	-0.526303	-1.26434	-0.325073	-0.0917357	-0.17988	-0.556208	-0.624049	0.104221	3.47994	-1.09871	0.23369	-0.411021	-0.678471	-0.915455	-0.604	1.69703	-0.792277	-0.80961	2.51999	-0.546812	-0.446394	0.996583	-0.396035	-0.184728	1.48755	0.790326	-0.139166	-0.25723	-0.270486	-0.220414	3.12696	3.19774	4.17731	1.82361	0.495992	1.42958	-0.55794	0.084596	-0.479589	-0.406257	-0.552132	-0.493872	-0.478199	-0.459599	-0.849127	-0.166577	-0.800004	0.0835971	0.411846	-0.53692	1.94077	-0.303726	-0.379293	-0.438671	-0.443848	-0.225211	-0.190441	-0.100502	-0.39138	-0.3232	-0.547105	-0.273947	-0.213461	2.71181	4.73216	-0.578577	2.05947	-0.564601	-0.293283	-0.231935	-0.523671	0.200569	-0.687663	-0.0115466	0.443345	1.4813	-0.279492	-0.320206	-0.356422	-0.679548	-0.309401	-0.15681	-0.234201	-0.727538	-0.961623	0.557824	-0.419762	-0.385497	-1.53263	-0.0135061	-0.905969	-1.05937	-1.14799	-2.0332	-1.55692	-0.513631	-1.17108	-1.25868	0.913656	2.69659	-0.67425	-0.908688	-0.342235	-0.905051	5.23688	-0.324834	0.0315602	2.18055	-0.28778	-0.450154	2.33268	-0.246357	0.687564	-0.410984	-0.626045	-0.268376	-0.241733	-0.550722	-0.19387	-0.209379	-0.27093	-0.30075	-1.12849	1.03697	0.0166608	2.63317	-0.91465	2.64602	-0.503688	-0.370287	-0.181814	-0.584897	0.201677	-0.847581	-0.34495	-0.856063	-0.747976	-0.50121	0.572	-0.273229	-0.176218	0.851231	-0.325901	-0.496567	-0.611669	-0.315276	-0.72403	-0.7059	-0.557868	-1.24182	-0.458751	-0.477763	2.31136	-0.209548	-0.17586	-0.311742	-0.175859	-0.236567	1.55251	-0.668827	-0.353599	0.333183	-0.540617	0.429877	0.48925	-0.201448	-0.227235	-0.943426	0.56641	-0.357628	-0.204119	-0.0708876	-0.114763	-0.957884	3.75137	-0.203272	-0.0839586	-0.428048	1.14678	0.628424	0.0684045	0.508082	-0.48448	0.660345	0.851427	1.59424	-0.741305	1.4368	-0.731011	-0.231842	-0.597656	-0.322639	-1.05031	-0.452226	-0.825417	-0.22126	0.109116	-0.194187	-0.0776926	-0.554455	-0.423905	-0.372949	-0.314962	-0.374769	-0.100502	0.881964	-0.602681	-0.886706	-0.519174	0.463438	-0.542058	-0.728231	0.458355	0.309992	0.657688	2.25514	2.73233	-0.522363	2.29736	2.44237	1.16018	-0.902709	0.556587	-0.828464	-0.28695	-0.466978	0.66681	-0.261977	-0.198745	0.30867	-0.470851	-0.604591	-0.574334	-0.68971	-0.489401	-0.272656	-1.16911	-0.166252	1.39009	0.241792	2.11575	0.200625	0.931673	-0.227236	4.26148	-0.589964	-0.634416	1.55936	-0.85262
ENSP00000272322	1.66568	0.0662439	-0.474917	1.66242	0.437729	1.47654	1.50977	0.832185	0.729091	1.53414	1.04721	1.02804	1.35287	1.36228	1.22978	1.31039	1.11241	2.06738	0.776315	0.663163	-0.699331	1.12716	-0.075034	0.107222	-0.904463	2.34527	2.28227	1.08264	3.438	1.00439	1.34284	1.28567	1.57969	2.1386	1.44389	1.71879	1.13554	0.984547	1.29171	1.23543	0.889418	0.62635	1.2021	0.667865	1.12219	0.0736847	1.51984	0.0903257	0.382559	1.08918	1.59672	1.44466	1.60684	0.907326	0.634305	0.805365	0.722092	-0.535374	0.75447	1.87368	0.279956	1.52962	0.838464	0.408866	1.07582	1.39219	0.661594	0.0230459	1.43882	1.95704	-0.00109757	1.55347	1.35771	1.54156	1.20814	1.47796	0.079018	2.38743	0.801412	1.08413	1.48584	1.24434	0.890026	2.24481	1.74817	0.493899	1.09622	2.03768	1.2878	1.83727	0.459161	-0.907414	2.14711	1.73292	1.36564	1.45559	1.39653	0.882058	-0.115002	0.272453	0.245044	0.235808	1.08648	0.616482	2.45317	2.01051	2.22415	3.02288	2.93143	3.19184	1.71126	1.44594	0.150624	0.725465	1.28692	2.02503	2.08917	1.51517	1.8178	1.75404	1.78253	1.99364	1.76171	2.43879	1.62985	1.02619	1.18532	0.0592927	1.8723	2.24862	1.15988	0.0377392	0.516024	0.715782	2.11153	1.243	2.78492	2.31901	2.30768	2.20497	1.64906	3.33944	1.50962	1.52414	2.21864	0.983504	1.59747	2.40254	1.73778	2.61362	1.12454	1.0716	1.01397	0.547838	0.461508	0.839093	1.78024	0.16103	1.54683	0.863512	1.38245	1.02997	1.0032	0.853618	1.08162	0.776977	0.577766	0.215164	0.465895	0.596926	1.01662	1.15272	0.736233	-0.409142	-0.0235483	-0.292228	-0.831836	1.86296	2.01348	-0.982531	2.62969	-0.140238	1.7424	0.424489	-0.399209	1.1157	2.62835	0.620048	1.27893	-0.0991772	1.18639	0.964262	1.10045	0.831081	1.93664	1.19288	0.435828	-0.852001	-0.352066	-0.807344	3.00369	1.54052	2.09365	1.28889	1.16717	1.64283	2.15605	0.879585	-0.416636	0.16306	0.0823942	-0.944271	2.34987	2.18209	3.37492	2.52245	0.613524	0.725575	1.49259	0.959874	2.66532	-0.0474893	0.551485	1.35352	-1.21341	-1.32276	0.957957	1.44881	1.38351	2.62579	1.65614	0.702497	0.133299	0.497295	0.345425	1.17531	1.53452	0.417042	-0.621425	0.157145	-0.398751	0.890426	0.411244	-1.95607	0.637253	0.682164	0.983034	1.0364	0.900372	0.420861	1.63617	0.436407	0.205702	0.213366	1.82791	0.603436	1.38504	1.6047	1.86953	1.121	0.961248	0.915044	0.30818	1.60787	0.63426	0.748147	0.690827	0.399107	-0.0468813	0.498284	0.277314	0.852913	0.0926482	1.11743	0.461979	1.07123	0.793554	1.46907	0.938592	1.53118	0.784042	1.43337	0.903184	0.749103	1.49634	1.71357	1.2066	1.05802	0.853747	0.0277739	-0.933636	1.08438	0.726014	-1.14538	1.13909	0.244465	1.63077	0.878144	-0.732537	0.0974717	2.67804	0.110368	-0.0573178	-0.350655	0.271151	0.978994	-0.18303	1.12127	-0.255396	1.99844	0.312258	0.960348	-0.317375	0.422468	-0.162643	0.167112	1.23703	1.49892	0.966727	-2.63001	-0.0890098	0.340693	1.16104	-0.295539	-0.555396	-0.546745	3.91823	-0.173887	2.38835	-0.0103981	1.85062	0.999212	-0.153919	0.0955277	3.21128	0.231627	0.741881	-0.807885	-0.953099	-1.25432	0.463108	0.0860663	0.589668	1.05554	-0.845734	1.01356	0.265042	0.016954	0.52179	-0.382182	3.52045	2.79638	-0.0291235	-0.216308	-0.239977	-0.631377	2.05222	-0.913708	-0.284399	1.5685	0.92668	1.38277	0.568112	3.24984	1.28749	0.71934	1.64691	3.81576	1.9194	1.0202	0.493742	0.365992	1.25591	0.99005	0.540361	0.403473	1.02436	0.544993	0.391536	0.789542	0.391666	0.343078	0.948126	-0.642207	0.518686	0.484322	1.63326	0.295667	-0.322107	-0.088701	0.555788	0.635166	1.03143	0.250193	2.7676	0.934162	0.362304	0.720942	1.0284	0.632913	0.403473	0.910029	-1.17033	0.303562	0.481173	0.450965	0.557329	0.381412	-0.287702	0.746748	0.678125	1.97835	0.0860361	0.0521365	-0.0987654	-0.450965	0.06079	-0.759794	-0.372642	0.727119	1.34792	1.70718	2.02045	0.423374	3.41039	0.538816	3.01283	0.381616	0.431555	0.870327	2.12562	0.784544	1.0333	0.829274	1.53732	1.15134	0.159538	0.33893	0.408486	0.355661	3.16612	2.3687	1.14586	0.367524	0.204251	0.478018	0.326501	1.37788	0.299609	-0.251761	0.584478	0.393363	0.503123	3.77385	3.33333	0.52644	0.922317	0.656213	1.52753	0.833616	0.517134	3.57588	0.202539	0.289653	0.651538	0.197527	2.46637	-0.0697836	0.720942	-0.930415	0.756523	0.425015	0.323994	-0.466933	-2.95982	0.95119	-0.873881	-0.68127	-2.21747	0.165577	0.245856	0.0351039	0.132626	-0.767961	-1.08882	-0.242853	-0.195845	0.298965	0.978237	0.660895	0.284878	1.07695	0.292917	0.242222	0.369493	1.94543	-3.20132	0.665584	0.340693	1.67833	0.0262796	0.0517088	0.509358	1.16793	-0.12996	0.262915	0.232299	1.27463	0.603537	1.75073	0.302129	0.960769	0.314327	0.447788	-2.93548	-0.307978	-1.66541	0.826742	0.879232	0.251573	0.84226	1.86501	0.454172	-0.664733	0.180528	-0.289553	-1.71377	0.163905	0.520238	0.551163	5.72532	0.667148	2.03829	-1.98144	1.81434	0.312419	0.413473	0.976778	-0.246717	-0.251872	0.252369	-0.228975	0.0101715	0.917952	0.699287	0.337094	0.0764999	0.507801	-1.06313	0.802834	-0.298432	-0.0237389	1.04921	0.784544	0.293246	-0.107234	0.674088	-0.794185	1.06177	0.741092	-3.3433	0.775401	0.418435	1.15534	0.7987	1.15841	0.819903	1.59172	1.35173	1.29375	1.28239	0.738123	0.950248	0.728967	1.26019	0.606621	-0.613904	-0.808018	1.59341	0.882813	1.35642	1.10554	-0.212078	0.7785	0.561514	0.444528	0.337025	0.242222	0.298965	-0.481302	-0.71137	0.630773	0.857803	0.507801	1.62429	1.74663	-0.440295	-0.570281	1.63082	1.34206	-0.461432	-0.227792	-0.0598684	2.46101	-0.0572483	3.73896	-0.947382	0.799196	0.853475	0.219709	0.449359	0.743847	0.165937	2.713	1.61769	0.440207	0.57735	0.535084	0.711354	0.481173	0.187272	-0.545906	-0.42829	0.998002	0.0422955	0.715337	0.955974	-1.43528	-0.105637	-1.28005	0.574271	-1.68268	-1.03997	1.00055	-1.08286	-0.841308	5.95808	-0.476735	2.13801	-0.929798	-0.860976	-0.324675	-0.290212	-1.87165	-0.490237	-1.43739	-0.353002	-1.19994	-0.846584	-0.483317	-0.913488	-1.58019	-0.51007	-0.65903	1.19503	1.50148	0.832128	-0.442451	-0.241246	-0.549587	-0.851384	0.107938	-0.861006	-0.290975	-0.213633	-0.490485	-0.0684734	-1.71551	-1.66981	-1.02066	-0.439827	1.38909	-0.110108	-1.30826	0.268447	-0.682955	-1.11184	-0.788601	-1.07705	-0.531088	-1.56029	-0.993048	-0.63717	-1.1505	-1.68275	-1.26485	-0.857424	-0.470767	-0.37146	-0.970862	-0.8269	-0.508653	-0.387125	-0.855986	-0.512432	-0.383156	-0.701893	-0.37439	-0.351132	-0.81054	-0.166782	-0.485413	-0.459257	-1.15729	-0.304773	-0.351864	-0.702147	-0.52445	-0.583455	-0.83964	-0.294881	-1.44677	-0.797355	-0.355563	-0.639375	-0.837378	-0.585743	-0.392487	-0.759534	0.581615	-0.313733	-0.457671	-0.422273	-0.528909	-0.365155	-0.170156	-0.64614	-0.611878	-0.135387	-0.244717	-0.224769	-0.196012	0.149427	-0.183052	-0.0305064	-0.587011	-0.650137	-1.02093	-1.18446	-1.28583	-0.406886	-0.355922	-0.496998	-0.467627	-0.383031	-0.416907	-0.752524	-0.142856	-0.69162	-0.866205	-0.736076	-1.10981	-0.934469	-0.247859	-0.336659	-0.393832	-0.361067	-0.172816	-0.175861	-0.100503	-0.35135	-0.274427	-0.454383	-0.340783	-1.05188	-0.323668	-0.160127	-0.557331	-0.386007	-0.472827	-0.285149	-0.21707	-0.488128	-0.796281	-0.594	-0.999353	-0.742502	-0.491475	-0.252643	-0.261485	-0.298821	-0.602063	-0.259461	-0.163381	-0.187958	-0.649748	0.294511	-0.666172	-0.406798	-0.316239	-0.55314	3.59891	-0.792406	3.50795	-0.123124	5.51006	1.64612	-1.15471	0.727741	1.83828	0.15891	3.22437	0.315292	-0.0167894	-0.293509	-0.823825	-0.594553	-0.303465	-0.895313	-0.316697	-0.280759	-0.369809	-1.18494	4.01389	-0.604293	-0.333102	-1.08857	-0.201449	-0.241444	-0.482384	-0.928665	-0.209639	-0.290211	-0.273089	-0.979794	-0.562973	-1.17899	-0.307916	-0.80349	-0.334357	-0.432703	2.77881	-0.156811	1.28388	-0.699089	-0.747809	-0.297229	-0.720395	-1.20204	-0.429873	-0.0101008	-0.272737	-0.17886	1.22317	-0.246334	-0.499096	-0.522396	-1.82997	-0.589359	-1.23902	1.64856	-1.18405	-0.328811	-0.397786	-0.834567	-0.175861	-0.190443	-0.291618	-0.185832	-0.214782	-0.776248	-0.640166	-0.331466	-1.55343	-0.481976	0.576886	-0.707525	-0.17886	-0.204122	-0.867192	-0.698731	-0.299649	-0.20145	-0.0633718	-0.119157	-0.903477	-0.661401	5.72046	-0.0839595	-0.401096	-0.963083	-0.705885	-0.917355	-0.71991	-1.16029	-1.01358	-1.01936	-0.98497	-0.663863	-0.817881	-0.652868	-0.983755	-0.575488	0.888337	0.128964	-1.19145	-0.763713	-1.03654	-0.910338	-0.184731	-0.0776923	-0.527074	-0.428014	-0.330668	-0.277253	-0.299675	-0.135387	0.0902787	-0.58075	-0.745457	-0.487419	-1.20187	-1.19466	-0.419692	-0.255262	-1.14229	-1.00924	0.300722	-0.942977	-0.741798	-1.42413	-0.158748	-1.84848	0.299283	-0.702702	-0.73879	-0.241903	-0.423058	-0.676195	-0.235041	-0.172816	-1.15347	-0.422411	-0.539474	-0.51142	-0.641762	-0.459674	-0.238633	1.85564	0.0488993	-0.82646	0.722875	-0.65176	-0.800011	1.08723	-0.194188	2.2135	-0.533672	1.3025	3.16891	-0.8693
ENSP00000263354	-0.955171	-1.57887	-2.16758	1.22004	-0.974653	0.338861	0.366982	-1.88034	-1.78668	0.470809	-0.158709	0.33666	-0.253413	-0.78182	-1.99256	-0.847629	0.0872411	0.148187	-0.0632894	-1.183	-1.81611	-0.609519	-2.86888	-1.09497	-1.3243	-0.853036	-2.21655	-1.18844	2.63101	1.35791	1.66929	-1.77018	-0.070202	-0.0194643	0.0365047	1.19082	-0.0547464	0.0484969	-0.423642	0.00752326	-0.151478	-0.909241	0.891131	-1.50302	-0.0822478	-1.62952	0.106994	-1.07124	-0.576312	-0.367843	-0.100849	-0.0607773	-0.519959	0.551647	-0.356234	-0.609163	-0.342444	0.521659	0.944932	0.633048	-0.738017	-0.38786	-0.631074	1.75694	0.598162	0.347557	-0.123471	0.319232	0.931925	-0.357137	-0.838731	2.16874	1.59705	0.0582628	0.41264	0.0334264	-0.360201	2.15425	1.68533	1.37305	0.676377	-0.0375075	-1.65763	-0.887149	1.30088	-0.408586	-2.22455	2.39703	1.61237	0.873687	-0.702124	-0.303523	1.26448	-0.3784	-0.73994	-0.62858	-0.379044	1.79779	-3.00622	-2.21912	-2.55196	-2.51766	-2.6034	-0.801841	0.404709	-0.861305	1.54507	0.585609	2.46284	1.79007	1.79035	-1.00187	4.31146	-0.184476	-0.340663	0.189406	-0.493434	-0.64438	-0.257637	0.144692	0.37198	0.859924	0.535077	-0.0724863	0.661216	1.53975	0.837193	-0.780419	-0.825992	-1.65521	0.787937	-0.69427	-0.398247	0.448751	0.748772	0.14449	1.7234	-0.341956	0.685188	-0.335581	0.776529	1.59305	-0.0311291	-1.03776	-1.19296	-0.954237	0.353044	1.40685	1.57115	0.556474	1.3113	-0.278525	0.333813	-0.902353	-1.13715	-0.703208	0.969094	-0.713187	-0.0637561	-0.11075	0.668497	0.872051	0.249356	0.644941	0.734314	0.676626	-1.85581	-2.27495	-2.52374	-2.39639	0.225986	-0.118595	-1.6447	-0.0803892	-0.223864	0.469142	0.196997	0.36362	1.09284	1.11085	0.871934	0.39286	0.214721	0.581375	-0.186354	0.528505	1.03345	1.68959	-0.514814	-0.450528	1.20536	1.08943	1.85847	-1.25457	0.560731	-1.15152	0.806537	0.267316	0.160897	2.61091	2.60081	1.0562	-0.231918	1.08069	1.10304	0.533175	0.551416	0.572514	0.430867	0.515256	0.902194	-0.0625274	-0.344968	1.31387	1.46366	1.77452	-0.373732	0.935283	0.64545	0.707885	0.614991	0.798669	-0.948357	1.13271	0.642898	1.51162	0.192955	-0.176241	0.701683	1.2143	0.729558	-0.48634	0.389778	-1.05087	0.509378	0.92897	0.578956	0.49203	-0.170564	-0.769975	0.249892	-0.0580045	0.366018	-2.10834	-0.410604	-0.279145	-1.90662	-0.543634	1.17446	-0.617375	0.172533	-1.76399	-1.10096	-1.24512	-0.282149	-0.608579	-0.662396	0.223606	-0.514083	0.0146612	-0.464028	-1.04909	-0.981351	0.149562	-1.01759	-1.79044	1.07642	-1.50457	-1.09645	-0.31098	-2.44343	-1.65372	0.710227	-0.207353	0.151129	0.171948	0.0636171	-0.0358724	-0.0691669	-0.475512	-0.123436	-0.197606	-0.783979	-1.71899	-1.55385	-0.943412	-0.844228	-2.14901	-1.62055	-0.241919	-0.729908	-0.208802	1.93426	-1.46802	0.0965183	-0.41945	-1.04032	-0.148241	-1.10003	0.269335	1.20305	0.10059	-0.564233	-0.431533	-0.781947	0.226281	0.419354	0.239474	-0.342111	1.3537	-0.201486	0.458174	0.237802	0.939276	0.330813	0.837758	0.338574	-0.17245	-0.586588	-0.0917336	0.250398	0.369274	-0.33145	0.0345238	-0.0543125	-0.0358799	0.0952981	0.194257	-0.131507	0.0994836	-0.0916698	-0.485895	0.160128	0.169725	0.160128	0.123404	-0.599041	-0.333333	-0.385872	-0.70181	-1.11904	0.296976	1.10554	-0.427594	-0.282748	1.84816	0.471693	0.320513	-0.992032	0.0338255	0.204124	0.156813	8.23558	0.153633	0.040032	-0.217072	0.0871007	-0.514026	0.0708881	-0.262912	-0.690728	3.06866	-1.06619	0.142428	-0.300781	-0.814797	-0.206768	6.33625	0.0286156	-0.52162	1.00426	0.708168	-0.279604	-0.454172	1.05766	0.945484	-0.420084	-1.21712	-1.55337	-0.708168	0.809709	0.674985	-0.538816	-0.115304	1.07386	1.03253	4.52343	0.463753	0.207143	0.190445	0.971315	1.09004	2.29985	0.381412	0.209383	2.05252	0.600453	1.28005	2.38048	-1.16554	-1.29375	2.1864	-0.545812	0.538816	1.06405	0.830174	1.09665	0.634458	0.168763	1.76022	-0.764713	-0.00652342	0.326164	0.372818	0.276496	-0.135388	0.196282	-0.306744	-0.0727234	-0.716142	-0.214696	-0.0920132	-0.109109	0.737028	0.651538	0.949284	0.86325	0.703398	-1.42489	1.81571	0.146615	-0.603537	-0.414247	-0.532876	-0.147904	-0.365769	0.408486	0.662457	0.748373	0.634448	0.312898	0.156221	1.87984	0.631349	0.454209	0.833616	0.551163	-0.161025	0.555788	-3.16623	1.04921	0.693889	0.95119	0.376235	0.322749	0.958846	-0.489037	1.47808	5.03148	-0.557329	-1.27463	0.364501	0.406818	0.524891	1.26924	0.442913	0.141962	0.263998	-0.809709	2.03771	-0.546223	-1.7183	0.538816	-0.0149088	0.197223	-0.455749	-0.318886	4.10575	0.450965	0.163383	0.322107	0.206768	0.360477	-0.306203	-0.537271	0.212779	-4.1451	0.454601	-0.481173	-0.763072	0.551117	-0.454172	0.651538	0.481173	0.71934	7.86712	0.418603	1.41527	0.614337	-0.0124044	0.349763	0.349827	0.996008	3.17405	0.312419	0.410395	0.44614	2.95057	1.17701	-0.0517088	0.540361	2.01669	0.55887	0.859727	0.634448	0.124004	1.18728	2.10589	2.15912	0.560411	-0.535725	5	-1.13274	-0.132712	0.359808	0.0180217	1.05131	0.490731	0.875662	1.14199	0.206768	1.50953	-0.100504	0.934162	5.60443	0.722544	0.882813	2.16046	0.0901791	0.178469	0.493742	0.192072	0.343092	1.58003	1.05381	0.531085	0.209383	0.84226	1.42213	-0.685994	0.0730865	0.315163	-0.435113	1.21036	0.567158	0.23997	-0.910418	-0.440924	2.279	1.07912	-4.16841	-0.774858	0.645314	-0.452055	-0.738644	-0.494842	-0.756523	4.08269	-0.355534	-0.45257	-0.257913	1.25327	1.58003	1.37267	-0.316402	0.941019	-0.219432	-0.391666	-0.170267	-0.764713	2.7741	-0.482748	0.088701	1.21539	0.906027	0.635999	0.493552	-2.62183	-2.03829	-0.194832	-0.342518	-1.13274	1.81794	0.761432	3.4166	-0.192789	0.040032	-0.312562	-0.236572	-0.314485	-0.0374428	0.249301	-5.17472	0.0372362	0.252786	0.141365	-0.554247	-0.753258	1.59565	0.485895	-1.30488	-0.756523	0.384845	0.213552	-0.0615101	-1.3718	1.04996	0.956927	1.08963	-1.38093	0.367524	-0.300853	0.0740371	-0.560411	0.190445	-0.74433	-0.540013	-0.828457	0.257597	-0.655682	-1.04501	0.966559	-0.550234	-0.552705	-0.720318	0.567625	6.49408	-0.837993	4.13158	-0.782793	-0.892868	-0.503769	-0.510883	-2.56058	0.134705	-1.76793	0.0483008	-1.09681	1.01867	2.57675	-0.824382	0.139407	1.09895	-0.169906	1.03329	2.22486	1.8987	2.00002	-0.295011	-0.905094	-0.556434	0.802639	-1.2583	-0.451689	-0.325093	0.400263	-1.0551	-0.637109	-0.705176	-2.5412	-1.08637	-0.977025	-1.05639	-0.493936	1.84774	-0.262833	-0.935415	1.66491	-1.51135	0.489753	-0.322031	0.737381	0.116346	-1.21266	-2.38898	-1.57986	1.34266	-0.867299	-0.649362	-0.163265	1.1167	-0.856959	-0.816173	-0.650655	3.23805	1.11896	0.926594	-0.70912	-0.625564	-0.435066	0.229805	-0.888241	-0.84604	-1.85582	-0.451369	-1.02635	-0.443867	-0.842452	-0.877937	-1.38001	-0.374087	-1.02913	-1.3253	-0.565956	-1.01052	-1.40875	0.571362	0.78209	-1.27687	-0.284156	-0.527988	-0.871623	-0.717779	-0.911051	-0.585438	-0.248258	-1.1497	0.0348069	-0.219578	-0.331893	-0.366014	-0.309362	3.28102	0.433584	0.865022	1.32122	2.8453	-0.398689	-1.28474	0.307281	-0.664065	-0.604707	-0.81191	-0.75751	-0.635746	2.52471	-1.24381	-0.270103	-0.285779	0.220662	0.630612	-0.713118	1.45572	-0.392826	-0.615995	-0.678024	-0.600481	-0.355906	-0.261535	-0.153425	-0.591448	-0.447299	-0.73898	-0.523434	-0.529498	-0.52781	3.56191	-0.864513	-0.632268	-0.804208	-0.368764	-0.331103	-0.812779	0.327155	-1.05107	-1.60645	0.562122	0.773599	-0.369698	-0.395012	-0.49955	-0.999862	-0.430151	-0.274364	-0.297721	0.117516	-1.29682	1.72748	1.36735	-0.504647	-1.16723	2.59343	-0.468474	2.19452	-1.70161	1.54483	2.15407	-1.09891	-0.915486	-0.877787	-0.841132	3.94584	4.00263	1.98623	-0.430834	-0.560806	0.0322974	-0.528607	0.0886239	-0.610666	-0.457559	-0.664247	-1.92895	-0.418811	-1.01746	-0.582168	-1.45787	-0.342163	-0.350133	-0.845158	-1.55598	-0.332514	-0.396447	-0.432338	-1.55931	-0.917484	-1.01202	-0.509718	-1.36272	-0.534227	-0.750451	-0.585899	-0.286781	-0.922002	-1.2799	-1.32084	-0.531063	0.398525	-1.9917	0.513758	-0.998982	-0.353123	-0.206756	-0.86915	-0.493102	-0.777426	-0.918527	-2.5528	-1.0682	-1.57554	-0.805541	-1.94379	-0.664704	-0.78532	-1.35082	-0.204235	-0.276503	-0.482167	-0.255973	-0.329117	-1.12498	-0.86407	-0.509816	-2.64612	-0.747033	-1.08417	0.826453	-0.234194	-0.329697	-0.440956	-0.951389	-0.542692	-0.276836	-0.0708835	-0.110202	-1.42719	-0.889864	4.50239	-0.105457	-0.591532	1.85017	-0.0325957	0.408462	0.970827	-1.81016	3.55434	0.852822	1.35116	-0.956341	-1.13543	-1.04439	-0.950978	-0.812415	0.375309	0.710316	-0.07945	0.961673	-1.47589	-0.548284	-0.205168	-0.0839568	-0.807073	-0.580324	-0.472665	2.35382	1.62972	-0.156805	1.29081	1.86869	-1.25639	-0.680716	-1.69608	-1.09941	0.664882	0.263983	-1.18499	0.387721	0.804958	0.311106	0.126241	-0.292801	4.25534	3.78897	2.18063	-0.0156985	-1.12845	-0.477415	0.752946	0.0513258	-0.376068	-0.285182	0.487685	0.987711	-0.877234	-0.825851	-0.901379	0.861163	-0.354735	0.39286	0.357437	-0.368061	0.97037	0.0274572	1.3629	0.165231	-0.29333	1.01748	0.442504	-0.839202	0.68794	0.519097
ENSP00000221957	-1.62475	-3.9295	-3.26536	-1.76826	-2.51618	-1.62462	-1.8912	-3.11911	-3.13552	-2.47778	-2.67959	-2.15282	-2.74939	-1.04936	-3.42473	-2.58946	-3.14411	-1.9197	-3.60099	-1.68284	-3.06821	-2.44969	-1.97762	-2.13807	-0.648268	-2.41308	-3.43219	-2.54731	-1.55674	-1.31737	-2.09217	-2.42642	-2.37967	-1.80385	-2.99677	-2.15968	-2.21195	-2.78742	-2.86884	-2.52434	-2.09249	-2.8507	-1.54827	-2.46289	-2.74186	-0.564939	-2.34951	-3.20239	-1.54136	-3.03063	-3.6108	-1.86184	-1.66333	-1.10939	-0.471806	-3.44188	-1.62902	-1.16767	0.224316	-2.56348	-0.348032	-2.79943	-0.830742	-0.304333	-2.02848	-2.81874	-1.28924	-1.1817	-0.80017	-2.45418	-0.128802	-1.08838	-1.54986	-0.977182	-2.63933	-3.16968	-0.826632	-1.20655	-0.794939	-1.3301	-0.635678	-2.71751	-2.75568	-2.61059	-1.33704	-3.38949	-1.0574	-0.17152	-0.940351	-1.92465	-2.02854	-0.780092	-2.81474	-2.25958	-1.28339	-1.41694	-0.129231	-2.70497	-3.15457	-3.36336	-3.4623	-3.44371	-1.94791	-3.71325	-2.534	-2.37018	0.345463	0.902164	0.0813582	-0.259543	0.498114	-0.978586	-0.866819	-2.18131	-1.97593	-2.17946	-2.79685	-2.88254	-2.20699	-0.80731	-0.509948	0.313178	0.173932	-0.511243	-0.0279133	-0.396361	-0.882407	-1.53843	-1.01125	-0.956007	-2.01101	-2.15426	0.713829	-0.815994	-0.895396	0.276924	-0.353221	-0.762991	0.133625	-1.41788	-0.185764	-1.06665	-2.13274	-0.328145	-0.0948147	-0.904867	-0.660144	-0.796524	-1.72498	-1.2225	0.516862	-1.64695	-2.24961	-1.96267	-1.23726	-1.54503	-1.91699	-2.62032	-1.57997	-2.03154	-1.66218	-1.6904	-1.59635	-1.74507	-1.53021	-1.48603	-2.21374	-2.94979	-3.52367	-3.2046	-1.43752	-1.74156	-3.58216	-1.70316	-2.09456	0.00179896	-0.687045	-0.311794	-0.925241	-0.902349	-1.20604	-1.85989	-1.29605	-1.11412	-1.75087	-0.420535	-1.8289	-0.436524	-2.02662	-0.571216	-1.8379	-1.7053	-2.15052	-2.22658	-2.19577	-1.434	-0.903614	-1.43028	-4.342	-2.34105	-0.1523	-1.96037	-2.02107	-1.67364	-2.13973	-1.80577	-2.00463	0.424913	-1.36884	-1.21425	0.257262	-0.682958	-1.50675	-1.68359	-0.772802	-1.40391	-1.4658	-1.81116	-1.03629	-0.274306	-2.05659	0.0755685	-0.347157	-0.587593	-1.08419	-1.31543	-3.72197	-0.867397	-1.39361	-1.38579	-1.72367	-1.99411	-1.99785	-1.60264	-0.436506	-1.39886	-2.30346	-1.06676	-0.451191	0.323652	-0.231167	-1.44875	-1.76697	-1.79054	0.72174	-2.06524	-2.38959	-2.64367	-0.837541	-2.6188	-2.00044	-0.979266	-1.4995	-2.5846	-1.17694	-2.31504	-3.04371	-1.398	-1.89837	-2.82902	-2.13155	-2.96009	-1.77944	-2.50922	-2.42182	-2.50975	0.753085	-3.17415	-0.901464	-2.01056	-0.433937	-0.354562	0.155562	-2.52755	-1.26018	-3.3107	-2.65543	-2.56437	-3.01871	-2.82814	-2.8649	-2.83365	-2.37526	-2.40184	-2.29342	-2.21453	-2.32969	-2.69194	-2.16276	-3.4704	-0.978511	-2.73783	-0.263622	-2.26804	0.170117	-2.1726	-1.97377	-2.16206	-3.36805	-1.77973	-0.182347	-1.37141	-1.10358	-1.21725	-2.84673	-2.2406	-2.19084	-2.30208	-0.983218	-0.54132	-2.13788	-1.23801	-2.16157	-1.97294	-1.3882	-2.03917	-1.53333	-0.539709	-0.964688	-0.399618	0.00411697	0.329617	1.35173	-0.222937	-0.396195	-0.370547	0.0337762	-0.103835	-0.181041	-0.091087	-0.384535	-0.816865	-0.0169055	-4.79135	-0.219586	-4.15103	0.826742	-0.658257	-0.782517	0.872103	-1.765	0.171187	-1.50244	-0.7698	-0.740262	1.13274	0.362245	-2.82335	-1.46758	-0.170494	-0.190445	0	3.84972	-0.0526965	-0.117221	-0.539196	-0.390702	1.19376	-0.229416	-0.521691	1.00602	1.57784	0.642705	-0.184646	-0.695471	0.853467	-0.374316	-0.0332365	-0.426653	1.05168	0.5	0.411814	-0.62617	-0.854461	-1.5996	0.501562	1.22789	0.57889	0.431555	0.83534	0.482748	-2.30849	-0.866117	-0.555104	0.635999	0.538816	-0.52179	0.356986	-0.0962746	0.0519244	0.585049	-1.36277	-0.849218	0.311284	3.17377	1.12131	0.374501	0.855213	-0.890008	0.641884	-2.25782	-0.984126	-0.967444	0.351562	0.592749	0.524891	0.662457	0.439718	-0.166532	-1.1824	0.747573	-0.33574	0.163905	0.160128	-0.00659395	-0.281939	-0.127515	-0.628252	-0.369274	-1.17514	-0.593299	-0.45897	-0.395411	0.471693	0.406818	0.620517	0.555788	0.444528	0.442913	1.002	-0.166155	0.919249	-0.890008	1.0106	-0.474858	1.34965	0.295667	0.405147	0.460602	0.436475	0.0298275	-0.154902	-0.753935	0.418435	0.25324	0.487467	0.371021	-0.674985	-2.58695	-0.0664789	0.603537	0.384845	0.566572	0.290921	0.100032	0.597371	-0.90368	0.764713	-0.523341	-1.09665	0.51558	0.218986	0.31182	0.30746	0.746748	0.302915	-0.143824	0.0764668	-1.31615	-0.700724	-1.06888	0.439679	0.342518	-0.374501	-0.129985	1.10331	1.44444	1.79427	0.398433	0.183766	0.172818	0.253019	0.196014	1.32486	-0.965175	-0.126213	-0.0190727	0.342518	-0.829458	-1.2384	0.350299	1.21208	0.406818	0.302768	0.421773	-0.351158	0.149983	0.781221	-2.62183	2.10589	0.184914	-3.07981	0.572731	1.48152	-0.0237389	0.303562	0.274658	-0.588467	0.635999	-0.398914	0.360536	-0.919249	0.365769	0.514026	0.403473	-3.15491	-1.58781	0.994018	-0.900885	0.314567	0.984126	-0.44775	-1.86126	-0.571075	0.15241	-0.26603	0.646869	0.260121	0.529537	-1.5685	0.108547	0.716142	-0.311334	0.568112	-0.485895	-2.25778	-2.01259	1.0936	-0.114766	-0.146026	0.309897	-0.190292	0.070014	-1.0454	0.745124	0.365826	0.172511	0.583509	-1.05766	0.868554	-0.137529	0.061473	1.17514	0.831894	0.344403	-0.0263209	0.743781	-0.707786	-0.718907	-1.08054	-0.0559618	0.863645	0.437509	-0.802955	-1.12457	-0.714976	-1.13967	-0.408172	1.521	1.30573	-0.635999	0.840526	0.998556	-1.11452	1.52753	0.66402	-0.561254	-0.677224	-0.543449	-1.00321	-0.6326	-0.784544	-0.0725617	0.839564	-1.66969	0.442913	0.383131	0.326501	0.355661	-0.433315	-0.601209	-1.37597	1.01079	0.540361	-0.415765	-0.436706	-0.347524	-0.489131	-0.45897	-0.654654	-0.383584	-0.115814	0	-0.241782	-0.0793643	-0.0725264	-0.82923	0.908195	0.972381	0.286188	0.459793	0.802955	0.212526	-0.0952981	-0.420294	0.476439	0.640654	0.581969	0.771715	0.524232	0.255973	-0.642207	-0.258591	-0.853277	0.136478	0.818199	1.15705	0.789542	-0.0898565	0.879926	-1.55337	0.626704	-1.10109	1.05378	1.17414	0.35826	0.246042	-0.2437	1.11642	-1.04498	0.940566	1.49985	1.51564	1.34026	-0.192624	0.364617	-0.574122	-0.626017	1.39217	-0.182366	2.42803	-0.624413	2.39584	-0.716574	0.827768	1.05461	-0.77535	1.38895	-0.241479	2.85079	0.14718	2.69219	-0.922229	-0.352206	3.75955	1.30507	1.94265	-0.151723	1.9367	-1.69047	0.850309	1.49359	2.3662	0.735797	-0.973066	-0.190011	2.248	-0.845572	-1.09735	-0.586211	-0.52693	1.69141	-0.767919	0.2882	1.8022	0.0259861	-0.885256	-0.467379	-0.395492	3.71693	0.190009	1.17357	-0.470224	-0.967828	-0.544697	-0.405851	-0.729306	-0.459154	4.5449	0.293983	0.543579	-0.591243	-0.503682	0.294894	-0.352236	-0.0488012	1.17521	-0.539469	0.917021	0.170783	-0.31881	-1.62111	-0.921923	-0.355139	-0.758069	2.49321	-0.592599	4.3712	0.25079	1.7379	-0.345323	-0.543674	-0.481405	-0.601815	-0.42476	-0.190441	4.29313	-0.670127	-0.142854	-0.248279	-0.231911	-0.217069	-0.841224	0.555491	0.660805	0.54225	0.668902	3.35776	-0.532721	0.110754	-0.454126	-0.397171	-0.582126	-0.518005	-0.429611	-0.418986	-0.834422	-0.196012	-0.782093	0.166947	-0.860402	1.05359	-1.04443	-0.306066	-0.384915	-0.444112	-0.429263	-0.201618	-0.169481	-0.127513	-0.406664	-0.277298	-0.466636	-0.366345	-0.23538	2.22156	-0.214531	-0.55564	-0.366103	-0.523957	-0.314835	-0.259488	-0.539372	0.252716	-0.654548	-0.545396	0.524484	-0.485601	-0.256089	-0.326818	-0.316095	-0.676533	-0.306768	-0.17886	-0.243717	0.777542	1.28575	0.578175	-0.421553	-0.337661	-0.0748913	1.18529	-0.905484	-1.07393	-1.21626	-0.370389	-0.148764	-1.10231	0.242174	-0.0317987	-1.02093	1.63329	1.00622	0.472272	-0.336167	0.167287	0.766933	-0.356871	-0.944448	-0.397158	-0.322752	-0.412789	-0.738451	-0.263716	-0.687433	2.29814	-1.22113	-0.241245	3.48516	-0.535324	-1.07295	-0.1997	-0.315158	-0.289211	-0.185034	-0.582525	-0.604132	-0.352792	0.244362	-0.365761	-0.479735	-0.391611	6.31506	1.02059	-0.785829	0.123913	-0.320206	-0.832009	-0.0633233	1.44662	2.32117	-0.23259	-0.181815	-0.577561	-0.308684	-0.5002	1.11209	-0.989175	-0.638986	1.74995	-0.537421	-0.549076	2.02322	1.70442	-0.894497	-0.199074	-0.182144	-0.329626	-0.15681	-0.231816	4.01447	-0.674849	-0.362402	-1.44362	-0.547416	0.495144	-0.745945	-0.193243	-0.20938	-0.939881	-0.719785	-0.337836	-0.209379	-0.0633719	-0.114764	1.14129	0.732386	-0.18473	-0.0708864	-0.422674	0.0643069	0.654413	0.972811	0.537823	0.273478	-1.09611	-0.997761	1.70664	-0.737355	-0.837444	0.564926	-1.10776	-0.6082	-0.282329	-0.0897362	0.401855	0.421711	0.748824	0.0635842	-0.201448	-0.0839589	1.30197	-0.42016	-0.371064	-0.337564	-0.359247	-0.160126	0.87579	0.969011	-0.848067	-0.510638	-0.370149	-0.44869	0.856467	-0.381227	1.11003	1.49183	-0.608397	1.20687	1.151	0.438066	2.4638	-0.903365	0.209526	-0.777132	-0.814754	-0.305079	-0.433252	-0.714419	-0.24821	-0.187838	-0.506337	-0.457316	-0.588779	-0.540149	-0.695096	-0.497085	-0.269057	-0.199145	-0.202363	0.202659	0.244509	-0.714211	-0.95668	-0.698112	-0.198746	-0.749297	1.18369	-0.583273	1.84235	-0.878303
ENSP00000261889	-1.07337	-2.68082	-2.20663	1.12884	-1.25146	0.105765	-1.06747	-2.13354	-2.32267	-0.35186	-0.621237	-0.511499	-1.2013	-0.999789	-3.38791	-0.227157	-1.1387	0.769451	-0.841907	-0.171903	-1.89044	-2.29403	-2.54393	-1.40636	-1.24691	-2.29825	-1.9082	-2.12235	0.80949	1.49472	-1.97486	-2.98008	-1.26186	-1.85902	-0.808617	-0.372217	-0.871146	-1.18621	-0.878968	-2.08514	-1.76682	-2.00827	-0.0533786	-2.05791	-1.8962	-0.862975	-1.76868	-1.99692	-1.63408	-1.1877	-1.20805	-1.68779	-1.26594	-1.56008	-0.369753	-1.38813	-0.604073	-0.191017	0.314552	-0.996125	-0.238352	-0.968171	-1.39822	-0.19989	1.71334	-1.48561	-0.498546	-0.610863	0.0546094	-0.174421	-0.758748	1.51551	1.16155	0.330007	-0.560259	-1.46662	-1.25979	1.97696	0.734255	1.5875	0.298513	-1.23018	-0.436033	-0.348497	2.00366	-1.00136	-1.69621	-0.0628377	1.97091	-1.67668	-1.77512	-0.742219	-0.227143	-1.63586	0.0984939	-0.49063	0.0113906	2.11923	-2.75889	-2.42263	-2.73586	-2.77941	0.436031	-1.7163	-0.198951	-1.26041	0.0316135	1.6815	0.0431281	-0.343751	0.237215	-0.967209	2.54524	-0.568926	-0.991317	-0.701397	-1.28273	-1.60771	-1.66385	-1.35295	0.285702	-0.624833	-0.212779	1.27096	0.167748	-0.300635	0.242892	-1.32774	-1.23057	-0.96373	-0.379536	-1.2326	0.779206	-0.219173	0.320993	-0.382887	0.995393	-0.694424	0.305112	-0.26617	0.617512	1.01933	-0.670893	-0.103111	-0.809571	-0.0417437	0.148823	0.435157	-0.013164	0.165488	0.669637	0.251543	-0.457134	-1.57343	-0.242662	-1.26034	0.314667	-0.615462	0.1008	0.486123	-0.164443	0.586577	0.443597	0.337641	0.196516	0.394335	-1.43805	-1.93762	-2.27899	-1.80667	0.340351	0.0774462	-3.53854	-1.54109	-1.19448	0.0361915	-0.562056	-0.132773	-1.09566	0.440927	-0.698979	-0.41859	-0.957028	-0.94626	-0.0375603	-0.275708	-0.825325	-1.7534	-1.95765	0.250298	-0.436016	-1.13657	0.0173935	-0.749568	-0.836517	-0.580844	-0.760456	-0.512849	-0.148148	0.0476915	0.760022	-1.20934	-0.906851	0.10732	-0.759256	-0.254384	-0.604817	0.534039	-1.15055	-0.648994	0.376306	-0.0032088	-0.539249	-0.726124	0.417722	-0.783538	-2.5161	-0.752305	-0.285514	-0.124546	-0.9657	1.05283	0.873889	0.225158	0.961201	-0.222219	-0.0105412	0.325151	1.96181	0.0335218	0.44572	-0.480284	-0.465593	-0.366083	-1.15619	0.70649	-0.161657	-0.291601	-0.965925	-1.10295	-1.49782	-1.15099	-1.29073	-2.97271	0.770731	-0.394654	-1.65161	-2.24867	-0.509167	-1.2417	-2.49652	-1.9774	-2.1362	-2.17301	-0.993324	-0.190365	-1.40657	-1.48055	-1.52092	-1.37639	-1.69559	-1.78944	-1.45436	-2.19384	-1.81721	-1.54086	0.842521	-2.51306	-2.01596	-0.982082	-0.257855	-0.647397	-1.90815	-1.47549	-0.172065	-1.40216	-2.34802	-1.49975	-1.06067	-1.47794	-0.979104	-2.45688	-1.87313	-1.84427	-1.92427	-1.10538	-0.916691	-1.69163	-1.92362	-1.46568	-0.445584	-0.99877	0.450946	-0.0492109	0.438582	-0.85468	0.102888	-1.19271	-1.53164	-0.906767	1.16035	-0.672983	0.968393	-0.918962	-1.44685	0.101962	-0.643737	-0.474233	-0.650251	0.497774	-1.22705	0.534853	-1.45812	0.31891	1.17541	0.304184	-0.728258	2.12002	-2.80098	-0.455773	-0.0708881	0.300853	-0.612874	-0.231821	-0.436436	-0.433184	-0.0462059	-0.145142	-0.284747	0.0678855	-0.293665	-0.86325	-0.0316386	0.108505	-0.141438	0.213546	-1.01531	-0.640654	-0.756523	-1.07968	-1.53117	0.161205	0.645314	1.19593	-0.626704	1.15174	0.335473	-3.37456	-1.57233	-0.241249	4.27716	0.0819232	-0.0438951	0	-0.121843	-0.540361	-0.320212	-0.687563	-0.276453	-0.554247	1.01613	-0.592261	0.72736	-0.0917336	-0.653095	-1.16078	2.36198	6.85178	2.62804	-0.840526	0.608164	0.46216	-0.59583	1.23404	0.687571	0.546536	-0.784544	0.626704	0.450965	-1.11227	0.524891	0.408532	1.18562	-0.517134	0.690728	0.649981	-0.320445	0.367524	-0.129486	0.043427	0.617426	0.787874	-0.639097	0.26682	-0.226991	1.13274	0.439679	0.802549	1.27299	0.642207	0.498437	1.14665	-0.956927	0.376235	0.640654	0.592749	-1.37694	-2.29129	-0.108547	0.996008	-1.2376	-0.311781	0.176815	0.209513	3.67439	-0.123191	0.0239114	-0.52535	-0.275917	0.890008	-0.507559	-0.386514	2.50307	0.494373	0.441297	0.633941	0.559717	0.465825	-2.03829	1.13505	-0.168357	-0.938888	1.22624	1.00754	2.10913	1.5288	0.268325	0.404439	0.470108	0.439167	0.132254	0.0212346	-0.667867	0.406864	0.304713	0.546536	0.355142	1.65268	0.388459	-0.0773823	0.656213	0.42173	0.648425	0.289653	0.130681	0.649981	1.09218	0.893622	2.10589	1.00812	0.537271	0.253019	0.304713	0.358764	0.758158	0.281499	-0.104426	0.0805823	0.829047	1.19712	-1.07263	-2.15632	-2.35286	-0.323994	-0.193247	-0.859727	1.45774	1.89018	0.482748	0.204366	0.234206	0.113583	0.196014	1.48341	-0.890008	-0.181818	-0.135388	0.322403	-0.743522	-1.23501	0.383131	-0.662744	-2.30853	0.325875	0.495308	-0.308108	0.201904	0.777905	0.423538	2.51455	0.164829	0.237703	0.626704	1.62218	0.111299	0.312562	0.304083	1.64848	0.692308	-0.315817	0.333608	-0.786208	0.365769	0.514026	0.388263	-0.127977	0.724148	1.14791	1.1824	0.313248	1.06191	2.84445	0.583509	-0.581969	0.260777	-0.139943	0.755203	0.295681	0.580295	0.67028	0.118127	0.893622	-0.328698	-1.52028	2.14163	0.455773	0.503123	1.18338	-0.122427	-0.101715	0.293246	-0.0685816	0.139169	1.0054	0.791212	0.388263	0.205008	0.60826	1.0243	-1.07263	-0.112806	0.121843	1.18484	-1.14899	0.388263	-0.00365151	-1.17047	-0.727985	-0.698638	-1.17998	-3.48893	0.910172	-2.09891	-0.746748	-1.17514	-0.772945	-1.00828	-0.44775	-0.625156	-0.711354	-0.586588	0.86325	1.08129	0.875662	1.73473	0.646869	-0.426112	1.4267	-0.468521	1.04292	-0.533043	-0.781221	-0.0611192	0.95789	0.600453	0.498437	0.391666	0.288831	0.381412	-0.376	-0.695471	0.679697	1.08784	-1.79925	-0.5	2.23339	-0.398433	-0.5	-0.403887	-0.560798	-0.401796	-0.181818	0.145131	-0.194538	-0.00659395	-0.0496043	1.17273	0.910029	-0.969046	0.27896	0.493742	0.859727	0.251034	-0.106556	-0.364987	-2.03829	0.685857	-1.67833	0.796233	0.572731	0.246419	1.76022	-0.325875	-0.795105	0.0365392	-1.14199	1.14418	0.804641	0.0584089	-1.01613	0.671847	0.704518	1.00602	1.09763	-1.33597	2.48636	3.01983	-0.411455	2.98926	-0.146973	1.34647	1.28101	2.11595	0.194633	-1.36116	-1.02076	-0.783065	-0.748554	3.37784	-0.398574	1.81643	-0.153742	-1.48746	0.525321	-0.206884	1.9015	0.568762	1.14722	-0.244084	-0.581332	-0.938214	0.612249	-0.938504	-0.334338	4.01829	2.99367	0.63432	-1.95538	1.2924	-0.215971	0.176316	0.711818	1.25761	1.19404	0.0550155	-0.328151	0.451568	-0.849786	0.569389	-0.654969	-0.0470621	2.55933	0.542403	-1.34266	-1.93557	-1.45501	0.150867	-0.559408	-0.447193	-0.286943	-0.958113	-0.621022	-0.510282	0.00106659	-0.581565	-0.434298	0.614525	-0.500028	-0.398889	-0.947356	0.44762	-0.631896	-0.60245	0.0989689	-0.36431	-0.754558	-0.315907	-0.564559	-0.693104	0.949635	-0.272406	-1.20611	-0.896109	-0.414458	-0.705513	-0.969659	-0.583406	-0.483376	-0.878159	1.55327	-0.367568	-0.591658	-0.549233	1.04711	1.94282	-0.209537	-0.815078	2.22412	-0.15343	-0.257091	-0.270228	-0.214531	5.6624	0.295436	3.9673	0.4534	-0.780805	0.428207	0.151802	-1.39809	-0.472099	-0.427282	-0.590041	-0.524995	-0.447019	1.69736	-0.904706	-0.196011	0.365052	-0.975432	-0.853865	-1.36438	-1.10136	-0.294928	-0.40003	-0.457249	-0.429048	-0.254873	-0.217217	-0.123402	-0.397032	-0.32252	-0.510598	-0.347625	-1.09083	-0.386564	-0.204121	-0.60446	-0.402085	-0.611585	-0.304925	-0.251545	-0.611516	-0.896649	-0.755012	-1.21961	-0.861737	-0.504538	-0.301628	-0.322629	-0.354209	-0.679487	-0.295195	-0.229592	-0.206764	-0.715495	-0.928666	0.511911	1.92915	2.00407	-0.201292	0.974349	0.14205	-1.08151	-1.26503	1.21553	0.431862	-1.38761	1.59883	0.40093	-1.08416	1.40439	3.39717	1.64475	-0.322286	0.0922891	2.21667	-0.362601	-0.0269927	1.9826	-0.320825	-0.472959	-0.331291	-0.284109	-0.669183	-0.415752	-1.36203	-0.255266	-0.274829	-0.578306	-1.13418	-0.252853	-0.306073	-0.319409	-1.1405	-0.621655	-0.724769	-0.334469	0.0729502	-0.358216	-0.477765	-0.37364	-0.229412	-0.641388	-0.91858	-0.919494	-0.323358	-0.872041	-1.43653	-0.537099	-0.365352	-0.292918	-0.196275	-0.659823	-0.324332	-0.541834	-0.607955	-0.856798	-0.769959	-0.764718	1.10749	-1.26973	-0.43928	-0.479979	-0.949263	-0.181815	-0.187605	-0.299647	-0.214754	-0.245853	-0.83699	-0.698848	-0.380842	-1.53731	-0.571222	-0.856396	0.514452	-0.170115	-0.227718	-0.934406	0.541704	-0.380759	-0.19601	-0.044765	-0.0776919	-0.0957242	0.636079	5.00089	-0.0548534	1.79372	0.00413278	0.568	1.09226	0.410668	0.194729	-0.244883	-0.12291	3.19588	-0.757335	-0.866198	-0.755522	-1.19935	-0.596724	0.394014	-1.05567	0.229126	-0.866644	-0.325907	0.0242063	-0.201448	-0.0898012	-0.556792	-0.474528	-0.378053	-0.285237	-0.370498	-0.146457	0.821826	-0.618339	-0.896724	3.48332	-0.482965	-1.38022	0.703074	-0.513365	0.129494	1.48534	-0.701278	3.13715	-0.650046	0.2959	3.21125	2.03282	-0.923766	-0.760018	0.367919	-0.285644	-0.468523	-0.755626	-0.275228	-0.181815	0.184343	1.68436	-0.632152	3.03091	-0.688008	-0.539937	-0.253769	-1.18198	-0.245287	0.13917	0.545406	2.06298	-0.907797	-0.717327	-0.227726	4.07528	-0.617985	-0.644339	-0.85585	-0.896215
ENSP00000377148	-0.937076	-2.34111	-1.49969	0.18405	-1.28852	-0.823514	-0.829436	-2.7733	-2.54365	-0.66339	-0.99284	-0.974741	-0.766222	-1.01879	-2.88184	-1.2559	-0.718891	0.396697	-0.815746	-1.17498	-1.21427	-1.72913	-2.22666	-1.49489	-2.48821	-1.46778	-0.461043	-1.83948	1.7025	-0.937812	-0.374204	-3.06331	-0.535486	-0.124854	-0.561035	-0.734773	-1.38418	-0.689735	-0.410169	-1.90376	-0.643241	-0.765119	-0.68671	-1.9155	0.406926	-1.68801	-1.90815	-1.28616	-0.858879	-0.257976	-0.676739	-2.29675	-0.543543	-1.34373	-0.0487363	-1.15584	-0.461924	0.0817909	0.482983	-0.628628	-0.670285	-1.41472	-0.61022	1.31674	0.153572	0.058876	-1.04075	1.63248	-0.420163	-0.0867747	1.11141	1.0035	0.357424	-0.406855	0.579081	0.31079	-0.908681	0.93907	1.09828	-0.860941	0.20077	-0.122165	-0.0642943	-1.23121	1.60266	-0.821744	-1.98474	1.03209	0.166862	-1.09334	-1.4859	-0.556526	-0.513588	-0.213533	0.313177	1.22981	-0.818506	-0.516475	-3.35062	-2.25103	-2.59636	-2.73619	-1.80877	-1.72194	0.0338885	-0.986072	-1.08467	-1.2195	-0.565619	-0.642244	0.0508308	-1.36715	2.67383	-0.380333	-3.70091	-2.98883	-2.82018	-2.62985	-2.10252	0.340682	-4.51572	-0.908164	-3.93916	-0.324385	-1.59177	-1.56838	-1.28317	-1.25883	-1.45934	-2.07884	0.10672	-0.271066	-2.20547	1.30252	0.132812	-1.00614	-0.481095	-0.541425	0.0751084	-2.80413	0.200221	-0.191472	-3.15739	-2.00295	-0.675053	-2.96695	-1.03101	-0.715298	0.237085	0.355785	1.62813	-0.765153	0.355675	-1.22289	-0.568969	-0.898224	0.450743	-0.653096	0.767894	-0.202324	0.266469	0.303297	0.153634	0.135388	-0.309248	0.348805	-2.64132	-2.66564	-2.82991	-2.37472	-0.883207	-0.271082	-3.62786	0.26926	0.235666	1.98114	1.93448	-0.0215013	1.33409	0.648955	0.565102	-0.837711	1.20361	-0.79754	-0.579985	-0.691389	0.061462	1.19017	-1.1055	1.32828	0.271022	-0.807741	0.53252	0.175071	0.470174	1.04397	0.920993	-0.287895	-1.89967	1.28326	2.42765	0.118149	1.09095	1.16888	1.00558	-0.0109551	0.294205	-1.36846	-1.92346	-0.399962	1.74476	-0.241078	-0.148447	-0.264192	0.780715	0.628437	-0.992407	1.26235	-0.694344	0.827016	-0.00813902	1.87632	-0.0661408	1.35212	1.10825	0.966727	-0.854598	-0.206547	-0.746874	-1.03546	-0.00844017	-0.813953	0.935569	2.14382	0.860772	0.0131637	-0.925594	-0.0368111	-0.736337	-0.983433	-0.0289665	-0.977998	-0.272029	-0.722023	0.799035	0.202073	-1.37864	-0.814422	-0.937709	-0.819955	-1.52743	-1.61945	-1.66355	-0.954431	0.450978	-0.814596	-0.869034	-2.37604	-1.2522	-0.683568	-0.51556	-0.968825	-0.523136	-0.310404	-0.983954	0.337588	0.844342	-0.501838	-1.07183	0.180831	0.0458308	-0.824861	-0.756796	-0.969082	0.745406	0.857345	-0.678698	-0.149499	-0.592164	-0.515133	-0.779944	-1.02006	-0.493933	-1.61764	-1.53755	-0.839818	-1.30016	-1.59251	-1.92285	-0.651396	-0.260539	-1.32333	0.164606	-1.02911	0.76614	0.414928	-1.44081	-0.441052	-1.49829	-0.831524	0.598948	-1.0913	-0.679648	-1.14763	-0.757842	-0.296728	-0.308932	-0.0297859	0.140717	0.469854	-0.442129	-0.0913252	-0.595574	-1.04424	-0.446727	-0.308196	0.342224	2.68218	-0.692425	-0.264327	0.112273	-2.73397	-0.55887	0.0263209	-0.266207	-0.247226	0.18008	0.116738	-0.0537431	0.199411	-0.144711	-0.569495	0.023015	0.248135	0.124613	0.151831	-0.833616	-0.399475	-0.585049	1.14199	-1.45439	-3.71671	0.910029	-0.599947	-0.484322	-0.562708	0.41513	0.260777	-1.18672	-0.156813	0.0443153	0.231748	-0.0207064	0.110672	-0.0102603	-0.400116	-0.159538	-0.689149	-0.103142	2.2096	-0.773986	-0.365338	0.746748	0.012911	-0.471576	-0.998002	-0.297659	0.112806	-0.0714877	-0.774597	-1.31393	0.560411	2.21747	-0.591037	0.777905	0.609707	-0.498986	-1.5131	0.531085	1.06053	0.569652	0.555788	-0.66402	2.35286	0.796233	0.79959	2.83002	0.40352	0.0717466	-5.10285	0.741881	0.872137	1.67833	0.322403	0.0557873	-0.656213	0.524891	0.984126	-0.640654	0.797911	-1.68705	-0.646869	-0.808018	-2.24958	0.83534	0.689149	0.818199	0.454172	-0.00632468	-0.782881	1.0141	-0.205914	0.289725	0.306651	0.130535	-0.224544	0.149983	-0.406818	-0.201452	-0.801855	-0.34131	-0.308691	3.30059	-1.63599	0.541905	0.725753	0.692308	0.557355	-1.87203	1.45107	-0.0176193	-0.789542	-0.634448	-0.791212	-0.312562	-0.540361	0.351625	-2.07147	0.594289	-2.02535	0.187036	-3.50646	-0.587403	-2.07147	0.323994	-1.46109	0.457373	-0.42829	0.439679	-3.34379	0.787874	-1.87203	-1.26122	0.376235	0.21899	0.720942	-0.711354	1.06405	3.05111	-0.70462	-1.55713	0.327491	-2.78782	0.418435	-1.01816	0.356335	0.00308608	0.14204	-1.02635	1.52028	-0.845734	0.474858	-2.09891	-0.199051	-0.0108472	-0.695471	-0.501697	-0.396746	0.509358	0.214535	-2.91956	0.13631	0.274352	-0.422355	-0.751628	-0.0316386	0.0747435	-2.46824	1.5685	-0.882018	0.420084	1.79925	0.490607	0.360707	0.554247	-0.214535	0.297659	1.08129	0.534179	-0.21899	0.277566	0.273434	-1.28277	2.34382	0.152586	0.342518	0.405147	2.22042	-1.08566	-0.215824	0.433184	1.5996	0.44614	0.704987	0.537271	-0.104688	0.908195	1.43788	-0.631349	0.433224	1.36878	3.67325	0.678125	2.54218	-3.39126	-0.117221	0.854461	0.37323	0.671847	-1.05131	0.204124	1.06619	4.10575	0.741881	4.06741	0.549621	0.642207	1.60755	3.09531	0.058811	0.433341	-0.0171524	0.271353	1.2222	0.91152	0.465344	0.207001	0.619031	1.2273	-0.826875	3.04782	0.237186	-0.64253	1.00602	0.473276	0.0714877	-1.09721	-0.547074	-0.571192	0.89693	0.0780181	0.930478	0.540361	-0.634448	-0.868948	-0.66402	1.10429	-0.270556	-0.464594	-0.622063	-0.423374	1.01156	-0.806328	1.03914	-0.396298	0.730649	-0.356335	-0.43197	2.95106	1.11227	1.99377	-0.562919	-0.0224813	0.959809	-1.37484	0.563492	0.449365	0.362304	0.46216	-0.344409	-0.501562	0.79959	1.2643	-1.72286	-0.353684	-0.367524	-0.19792	-0.411814	-0.353354	-0.335732	-0.222292	0.0647294	0.0947342	-0.107973	0.207625	0.112509	1.41076	1.12415	1.17033	0.365769	-1.67833	0.982159	0.290859	0.128323	-0.233186	-1.55713	0.852711	-1.38707	-1.04711	0.632898	0.306744	2.18053	-0.0249214	1.40893	-5.25085	0.945484	-0.730577	-1.00803	0.0515333	-0.976281	0.748373	0.801272	1.26388	-0.666182	-1.45662	2.14398	1.81379	-0.0359154	1.90252	-0.341655	1.81212	1.20374	1.20229	-0.00215413	0.0696219	-0.301968	-1.16922	-1.05213	3.68125	2.42889	1.61505	-0.76561	0.434059	1.26525	0.287749	3.29246	-0.933478	1.03711	3.68209	-0.775423	-0.179452	-0.584293	-0.192977	-0.397012	-0.294878	2.45335	-1.37529	-0.250028	-1.81013	-1.13666	0.0570796	0.683798	-0.67417	0.15259	0.747833	1.6003	-1.34749	1.30946	-0.526413	-0.662431	0.95511	2.80718	1.68621	-0.818512	-0.0532338	1.26969	1.95776	0.851441	-0.525979	-1.32054	0.790618	-0.684976	-0.553051	1.49999	1.04203	-0.499919	-0.862861	-0.527447	-0.530412	1.68506	-1.4046	-0.695799	-0.708702	-1.47158	-0.398629	-1.18896	-1.29782	-0.661705	-0.760565	-1.16957	-0.321405	-0.834826	-0.173462	-0.492497	-0.832913	-0.209195	-0.725458	1.2766	-0.213787	1.11303	2.03024	-0.721477	-0.612715	-0.727839	-0.429674	-0.224814	-0.0249173	-0.851144	-0.18473	-0.315581	-0.329863	-0.226987	5.38405	-0.260421	2.3019	0.524447	0.177714	0.782754	-0.913365	-1.63742	1.31086	-0.516259	-0.652677	-0.631442	-0.534029	1.45879	-1.05374	-0.241244	8.91874	7.87664	3.35804	5.46029	3.74648	-0.353603	9.2071	-0.55109	10.8943	-0.263732	4.98177	-0.119156	4.10233	-0.31631	1.02704	-0.440678	0.040582	-0.425655	4.19886	-0.694699	1.51018	3.66956	-0.367735	-0.276882	-0.652657	5.85144	-0.808423	-1.23545	7.276	4.72219	-0.348582	5.36588	-0.401855	1.71501	-0.355661	-0.236567	-0.251477	0.376422	-1.12842	1.37818	-0.451155	1.75048	-1.20064	0.308594	-0.115952	1.30266	-0.68421	-0.920141	1.77194	0.652678	1.18218	-0.73562	1.09828	2.01346	2.58718	2.25706	2.23328	-1.12754	2.96648	-0.414112	-1.21432	-0.466744	-0.361303	-0.527232	-1.13966	-0.344595	-0.848719	-0.515295	-0.979296	-0.302779	-0.303171	0.712942	-1.30848	-0.261056	-0.329765	-0.393149	-1.32396	0.5702	2.36343	-0.41271	-1.1283	-0.439016	-0.629283	-0.503086	-0.198998	-0.754715	-1.01184	-0.250939	-0.429631	-1.02737	-1.49359	-0.616357	-1.37056	3.16619	-0.181815	-0.735159	-0.38355	-0.623999	0.521138	-1.61383	-0.871838	-1.62739	-0.660905	-1.6191	-0.511713	-0.602644	-1.15762	-0.198745	-0.243557	-0.43224	-0.204121	-0.299623	-0.968416	-0.792107	-0.450491	1.03017	-0.586113	-0.96415	0.235067	-0.224717	-0.291804	-0.103027	-0.839734	-0.462498	-0.214773	-0.0776919	-0.135385	-0.311049	-0.768385	-0.227716	-0.044766	-0.50219	-0.25741	0.274516	-0.150126	-0.891402	-0.883356	-0.450234	-0.263694	1.06707	-0.837883	0.108709	-0.865985	0.159156	-0.660425	0.90411	0.392963	-1.49927	-0.891384	-1.28015	1.52151	-0.214772	-0.0898017	0.980027	-0.529746	-0.42194	-0.358708	-0.451376	-0.142854	3.75121	-0.708252	-0.992242	1.36662	-0.694552	-0.0333535	0.216942	0.00308226	-0.795086	3.26605	0.323692	1.7935	2.73381	2.65118	1.79736	3.10125	-1.05315	-0.915502	-0.934873	-0.355839	1.2563	-0.829756	-0.290853	-0.24813	-0.195082	1.18654	-0.746975	0.98172	0.497061	-0.579348	-0.300001	-1.32519	-1.22794	-1.05746	-2.19613	-0.802835	1.84803	0.427837	-0.21222	2.80237	-0.665885	-0.69685	-0.976294	-0.0673828
ENSP00000360108	-1.01312	-2.07304	-1.97496	-0.886258	-0.88228	-0.978282	-0.333141	-2.22822	-2.45463	-0.220934	-0.687426	-0.476216	-0.499721	-0.958803	-2.26311	-1.94722	-0.631667	-0.267328	-0.581527	-0.729281	-2.42637	-0.356407	-1.66121	-0.405816	-1.99591	-1.32184	-0.319397	-1.22068	1.05958	-0.466373	1.12613	-2.62387	-0.101564	0.808212	-1.09991	-0.239765	-1.14071	-0.166541	0.438495	0.0594165	0.0498883	-0.572268	1.58251	-0.588884	1.44491	-0.162195	-0.0745135	-1.01037	0.46338	0.900749	-0.348087	0.0664933	-0.537035	-0.804323	0.493288	-0.850864	-1.24627	-0.0911691	0.293362	-1.50398	0.126005	-0.519864	-0.756047	-0.0990547	-0.0235768	-0.883709	1.05922	-0.0258585	-0.536716	-0.850594	0.898452	-0.22696	-0.558364	-1.83064	2.20034	0.685792	-0.031184	0.286438	1.23139	-1.00759	0.964769	-0.979427	-0.144517	-1.34778	0.784557	-1.14739	-2.10709	0.833239	1.59603	0.317088	-2.05954	-0.672084	0.577567	-0.565157	0.194029	0.346854	-0.844926	0.378863	-3.11918	-1.91885	-2.74818	-2.42703	-2.21143	-0.59599	-0.743128	-0.0617074	1.15443	1.83206	1.68594	1.41062	1.64426	-1.19661	2.03861	-0.498612	-0.670461	-0.616724	-1.06318	-0.72473	-1.17247	-1.24737	0.427661	0.0627108	0.453472	-0.418668	0.181289	-1.75847	0.427659	0.573146	-0.658424	-0.777434	0.633614	-0.363944	-2.28317	-0.496124	-0.134248	-0.773161	1.03304	-0.672554	-0.0885717	-0.354648	0.0628031	-0.0772127	-0.565152	-1.74365	-0.774326	0.0842005	-0.412999	0.611198	0.0851741	-1.12291	1.49905	0.484524	0.908031	-0.704651	-0.173336	-0.731246	-1.22485	-1.56186	-1.02241	-1.38625	-0.858302	-0.0367405	-0.571901	-0.405362	-0.826748	0.267941	-2.77785	-2.12148	-2.942	-2.3283	-0.633373	-0.758669	-1.67882	-0.663927	0.744169	0.110616	1.8305	-0.0681994	0.873833	0.572125	0.816416	0.413545	0.81026	-0.0425982	-0.760108	-0.181319	0.92334	-0.343092	0.248279	0.300737	1.40004	-1.05164	0.912353	0.0697541	0.330966	0.892849	1.1624	-0.456737	-2.13102	2.06235	2.80705	-0.102736	1.02806	0.891218	1.15758	1.40539	0.836755	-0.822325	-1.06658	0.201153	1.72453	3.00502	-0.767093	0.886418	1.61561	1.88578	-0.328122	1.84456	-0.0972275	0.835675	1.20309	1.91966	-0.171667	2.06215	1.05003	1.68937	0.0423103	1.32381	1.29978	0.841199	0.570791	0.147627	1.35309	0.851691	2.64792	0.558173	0.409022	-1.41951	1.9603	-1.1185	1.15057	-0.388469	0.666688	-0.218567	0.803939	-0.043825	-0.159594	-0.160706	1.3608	0.572597	0.217594	0.0502917	-0.0200486	-0.999703	1.23704	1.03351	-0.0596185	0.376578	0.117145	-0.699932	-0.459018	-1.61558	-0.864646	-0.978911	0.064466	-1.57484	-0.736747	-0.433064	0.589455	0.325258	-0.714638	0.439025	1.44896	-1.23639	-0.483931	0.990288	-0.27328	0.273957	-0.349351	-0.482814	0.0430561	-0.61511	0.0693348	-1.16544	-0.59547	0.0164719	-1.11052	-1.19452	-1.16759	-1.16814	0.27032	-0.894431	0.00836689	-0.541593	-0.167248	0.270943	-1.5825	-0.657381	-3.27095	-0.818676	1.10598	0.486753	-1.27581	-0.380931	-0.681174	0.000828707	-0.694602	0.157567	0.029567	1.26068	-0.866064	0.652668	-0.730904	-0.223618	-0.0926848	0.951502	-0.29253	-0.321683	-0.904534	-0.371021	-0.043427	0.337025	-0.542365	-0.126632	-0.367524	-0.364009	0.0517088	-0.0718988	3.36667	-0.0337762	-0.221035	-0.784544	0.0600726	-0.0447661	0.0495509	0.0477274	0.972766	-0.601995	-0.494234	-1.09665	0.646869	0.233866	0.748373	-0.705852	-0.580429	1.26126	0.383696	0.15118	-1.49541	-0.127804	-0.0776931	0.143059	-0.135388	0.0933942	-0.154012	-0.512471	-0.276496	-0.647355	-0.229416	1.82036	-0.943588	-0.508815	0.689149	-0.0807605	-2.56982	-1.17273	2.15747	-0.0108472	-0.331478	-0.806328	-1.48497	0.479596	1.68699	-0.705852	0.695471	0.546536	-0.720942	-1.37563	0.496873	0.939808	0.551163	0.509358	-0.828457	-0.417575	0.779562	-1.46109	-0.367568	0.335182	0.0920214	-0.00766988	0.707397	0.769647	1.37009	0.308777	-0.0739882	1.29652	0.454156	0.863	-0.705852	-1.54012	-1.75546	1.21208	-0.924818	-2.61013	0.737028	0.569652	0.708168	0.438058	-0.0748066	1.08784	0.814797	-0.242586	0.204153	0.28211	0.10885	-3.24766	0.062137	-0.533274	-0.243588	-1.04786	-0.498437	-0.349763	2.84955	0.532632	0.481173	0.632898	0.601995	0.487574	-2.0318	1.17051	-0.0781345	-0.890761	-0.694387	-0.908195	-0.348408	-0.634448	0.331478	0.478018	0.482748	0.457373	0.106668	0.0371778	-0.653049	0.442913	0.31707	0.622063	0.383183	1.96325	0.401796	-3.44563	-1.46109	0.455773	-1.45774	0.287183	0.164829	0.662457	-0.813099	0.92668	2.50983	-0.899065	-1.61963	0.278749	0.31288	0.369274	0.818199	0.31707	-0.0748305	0.100764	0.818776	1.28593	-1	0.44775	0.408486	-0.258821	-0.109109	-0.808018	-0.62951	-0.474858	-2.09197	0.190445	0.286794	0.182144	0.276453	-0.617948	-0.947382	0	0.171187	0.367549	1.34499	-1.1824	0.39848	1.40478	0.465344	0.315163	0.52179	3.25385	0.23159	0.915552	0.476439	-0.360477	0.192072	0.204251	0.676554	1.74134	0.0714877	0.344403	0.339126	1.85791	-1.30208	2.84554	0.403473	-0.673207	0.433184	0.62361	0.439718	-0.129379	0.813099	1.19712	-0.769647	0.346151	1.2146	3.56351	0.605079	2.02783	0.237874	-0.213896	0.751628	0.352473	0.581969	0.796233	0.160581	0.915552	2.86968	0.63755	2.3875	0.481173	0.605079	1.29175	3.22497	-0.062226	0.362304	-0.085064	0.120632	-0.884268	0.79979	0.386607	0.143463	0.628252	1.04205	-0.999484	-0.121238	4.16333	-0.607522	0.900885	0.438058	3.73434	-1.22235	1.47537	-0.64909	0.857969	0.00375296	0.891957	0.495308	-0.648798	-0.918888	1.26318	0.980016	-0.354109	-0.488237	-0.625147	-2.81388	0.894817	1.11245	0.974329	1.80425	0.671847	-0.440009	-0.63755	-0.402851	0.980196	-0.515968	-0.692308	-0.0279481	-1.03143	-1.50598	0.482748	0.398433	0.34796	0.410152	2.07254	-0.567045	0.712949	1.11452	-1.61156	-0.454172	-0.357607	-0.329971	-0.489037	-0.379155	-0.532632	-0.294417	0	-0.0898027	-0.238919	-4.28738	0.128859	-0.789542	-0.879865	-0.894596	0.31182	0.51558	-1.10109	0.314799	0.0675737	-0.298752	-1.80425	0.711354	0.668714	-1.21208	0.57889	0.309018	1.7844	-0.119834	-0.802955	0.112273	0.863416	-2.78151	-1.08227	0.0842819	-1.03253	0.660895	-1.34499	1.16554	1.11227	-0.638873	1.42118	0.788571	0.899552	2.07237	0.763498	1.88191	1.06957	1.10755	-1.37219	-0.478148	-1.75451	-0.864932	-0.851959	2.01982	0.531761	0.656864	-1.37896	0.936779	-0.81752	3.29852	2.70109	0.442782	-0.60054	-0.28285	-0.668984	0.877291	0.46796	-0.982776	-0.380334	-0.217835	2.74642	-0.69988	0.0645936	-1.02359	-0.918845	-0.509285	-1.1798	-0.451567	-0.930434	1.01889	0.736416	-1.20594	0.27784	-0.359098	-0.631536	-0.183343	3.39717	1.94443	-1.34017	-0.753775	-0.901505	3.40175	1.05459	-0.457314	-1.20065	5.13019	-0.633684	-0.51121	0.941139	2.87429	-0.472353	-0.812541	-0.502446	-0.497444	1.23172	-0.485408	-0.689894	0.933593	0.803826	-0.328724	0.601326	-0.540786	-0.650245	-0.672188	-1.03224	-0.311015	-0.962374	-0.980247	-0.433354	-0.756362	-0.0503077	1.18117	1.4861	-0.90507	0.275015	2.3105	-0.667773	-0.511902	-0.638472	-0.415493	-0.232044	-0.841008	-0.709007	-0.172816	-0.288827	-0.304784	-0.252302	6.13345	2.26265	5.31013	3.30071	0.508002	1.1002	-0.0194909	-1.49297	-0.510461	-0.462841	-0.572995	-0.555392	-0.470992	1.71963	-0.92844	-0.201448	0.286414	1.07706	1.49156	0.680094	1.63627	-0.323675	-0.456671	-0.450452	-0.447741	-0.241245	-0.214531	-0.0952969	-0.424786	-0.327066	-0.576288	-0.376286	-1.21812	-0.383604	5.14018	0.93571	-0.435915	0.905121	-0.298867	-0.253811	-0.59967	0.067853	-0.751377	-1.15762	0.223534	3.27287	-0.306738	-0.320554	-0.356374	-0.725111	-0.325709	-0.193245	-0.236567	-0.725409	-1.03593	0.383134	-0.431953	-0.39759	-0.344779	1.83009	0.0800808	-0.209776	-0.554424	-0.668514	0.761979	0.99241	1.30247	-0.809525	0.651848	1.28967	1.81143	2.20762	-0.359631	-1.01156	1.95174	-0.391669	-1.05601	-0.450412	-0.326448	-0.497576	-1.41876	-0.278921	-0.759456	-0.450638	-0.803711	-0.261485	-0.268332	-0.618756	-1.15928	-0.214684	-0.339749	-0.346363	-1.26546	0.828723	-1.48166	-0.396139	-0.0168398	-0.422432	-0.57769	-0.424005	-0.201448	-0.708432	-0.932226	-0.00305922	-0.342773	-0.953848	-1.48278	-0.55406	-1.29344	-0.245465	-0.146458	-0.683276	-0.363954	-0.541465	-0.703776	-1.6694	-0.767412	-1.45953	-0.584077	-1.41088	-0.461821	-0.562556	-1.01576	-0.206764	-0.182078	-0.355623	-0.178859	-0.226987	0.329031	-0.699971	-0.381902	-2.08106	-0.579819	-0.880712	0.455972	-0.18473	-0.228374	-0.0181429	-0.765382	-0.426209	-0.196011	-0.0548535	-0.123401	-0.115636	-0.751286	-0.193244	-0.0548543	-0.465677	-0.0673887	1.60839	-0.959199	-0.827793	-0.647742	-0.315989	0.782037	3.23251	-0.779746	-0.902532	-0.836098	-1.25576	-0.60908	1.14531	0.695504	-0.655569	-0.809294	2.28323	0.901375	-0.196011	-0.0898017	0.999789	-0.461757	-0.38638	-0.339146	-0.389294	-0.149981	3.4211	-0.643993	-0.888446	1.29046	0.971239	0.191473	3.00355	0.240498	0.103343	3.02381	0.611436	2.29618	0.138423	2.64693	1.87105	2.84772	0.0636438	0.478072	2.67823	-0.324366	-0.477431	0.534767	-0.320944	-0.236737	0.031813	3.42032	-0.648629	-0.608649	0.685921	-0.543921	-0.316756	-1.20564	-1.04295	0.0696894	-1.50823	-0.737529	-0.935563	0.604467	-0.224726	1.67506	-0.612773	0.854371	-0.923415	-0.923713
ENSP00000001008	-2.49001	-2.07262	-2.31505	-1.57875	-2.45906	-2.86193	-1.94788	-1.56607	-1.73901	-2.2912	-2.50101	-2.20281	-2.31731	-2.46464	-2.14929	-1.93476	-2.70591	-1.06545	-2.41843	-0.524936	-2.17314	-1.63598	-2.65473	-1.5223	1.1425	-2.98443	-0.455604	-2.42146	-1.0891	0.227188	-1.06806	-1.06226	-1.78564	-2.14862	-2.26676	-2.75056	-2.54403	-1.73971	-3.0942	-2.72947	-2.1685	-3.01089	-1.799	-1.45341	-2.89415	-1.32878	-2.98181	-2.49017	-0.934109	-3.21662	-3.20865	-2.58815	-2.81633	1.13294	-0.878633	-2.82821	-3.07237	-1.83082	-1.46159	-2.63798	-2.14024	-2.24002	-2.68946	-2.45473	-0.80863	-3.03769	-2.36673	-1.27591	-1.92907	-3.5933	-0.509105	-1.50787	-2.01582	-2.30958	-2.66612	-3.07522	-2.07145	-1.72599	-1.08211	-1.34429	-2.04568	-1.93324	-1.45247	-1.30744	-1.14848	-1.91425	-0.516994	-1.32576	0.17275	-2.78379	-0.774496	-0.634638	-2.3129	-3.17064	-1.03527	-1.81511	-0.781978	-0.569024	-2.39209	-3.45589	-2.40347	-3.69491	-1.3314	-3.44222	-1.64123	-2.63254	-1.58735	0.670497	-0.836851	-0.676044	-0.430459	-3.03127	-0.923572	-0.502173	-1.43684	-1.9058	-2.179	-1.50853	-2.60146	-1.08214	1.90263	-0.852236	2.06817	-0.335898	1.14753	-1.57424	-1.77096	-0.253166	-0.897783	0.11707	-2.65776	-0.226296	-0.564265	-2.34673	-1.93811	-0.97086	-1.07776	-0.608733	-1.46045	-1.31783	0.191109	-1.103	-2.80934	-1.61561	-0.642614	-1.34419	-0.872661	-1.91664	-1.2797	0.333631	0.0431893	-1.14072	-3	-2.31366	-1.76067	-2.72806	-2.53913	-2.04598	-2.71157	-1.20829	-2.42854	-1.4984	-1.57381	-2.05496	-1.58208	-1.7967	-2.75203	-2.00094	-3.71234	-3.39269	-1.91519	-1.67584	-0.661925	-1.28908	-2.30177	0.172877	-1.06169	-0.074709	-1.93202	-0.601029	-0.747082	-0.804642	-1.6589	-1.69123	-1.45387	-2.14663	-1.9227	-0.330739	-3.29147	-0.957738	-2.65469	-1.57343	-1.87551	-1.85538	-2.07391	-1.76232	-2.16607	-0.314442	-0.0316386	-0.893416	-1.5224	-0.59281	0.191514	-1.65836	-3.35809	-0.787826	-1.19591	-0.00140581	-1.85821	-0.828736	-0.749192	-1.69237	-2.12222	-2.17869	-0.227846	-1.70101	-1.92283	-2.13145	-0.743097	-0.638785	-1.12804	-1.24624	-0.0888941	-1.11956	-0.754493	-0.0157386	-1.74013	-1.15473	-0.830557	-1.69736	-1.32822	-1.12099	-1.73017	-1.28647	-0.953044	-2.42872	-3.22976	-2.45283	-0.0305963	-1.11168	-2.4878	-2.42976	-1.74739	-0.66178	-0.701901	-2.36971	-2.44027	-2.29584	-1.14057	-1.35295	-2.39463	-1.09167	-0.833325	-2.16653	-1.72246	-2.99224	-3.52891	-2.10215	-2.53021	-2.62077	-2.80962	-2.99914	-2.59915	-2.84125	-2.70965	-1.32176	-0.648036	-1.15945	-2.11856	-1.90205	-2.07288	-0.826987	-0.612619	-2.98104	-1.92556	-2.87298	-1.90763	-3.61374	-3.56202	-3.49714	-3.56277	-3.14687	-2.37997	-1.80601	-1.74216	-1.82616	-2.20266	-2.20966	-2.05056	-0.740868	-1.72843	-2.95344	-1.6855	-2.28694	-1.03982	-2.27058	-1.48178	-2.73953	-2.0798	-1.72874	1.10844	-1.54334	-1.52419	-0.622485	-2.46147	-2.75015	-2.17437	-2.46346	-1.8352	-0.929422	-2.33712	-0.800353	-1.63666	-2.61405	-2.14418	-0.959101	-2.45017	-0.411814	1.25039	-0.194821	0.166228	0.322107	-0.583509	0.0255687	-0.200608	-0.268483	0.135388	0.0646846	-0.217072	0.111364	-0.314485	-0.650282	0.0782195	0.109472	6.88143	0.13631	1.05766	-0.48716	1.52753	-0.998002	0.678125	0.240947	-1.21966	-0.646018	-0.568112	-0.623476	0.369331	0.242827	0.720942	-0.0696563	0.119518	0	-0.0871534	0.0543125	-0.114329	-0.398914	-0.197051	-0.688457	-0.0812835	-0.429923	1.13967	2	0.728448	0	-0.468166	-1.00321	-0.300454	-0.0338255	-0.26849	-0.782881	0.70976	0.505672	-0.41718	-0.712949	-1.39326	-1.47808	-0.52726	0.617426	0.557329	-0.956927	-1.80928	0.52644	-0.718841	-0.409922	0.777905	-1.47465	-0.304312	0.367524	-0.135388	0.108505	-1.33829	0.850963	-0.578382	0.302915	-0.0216982	-0.724589	0.45257	0.920464	-0.640011	0.68823	-1.80425	-0.787874	-0.811403	0.369274	-1.35428	0.601995	-1.17613	0.501562	-0.0926141	-0.919249	-1.06619	-0.185132	-3.35191	0.252369	0.109979	-0.0970632	0.106748	-0.480672	-0.157622	1.0761	-0.408836	-0.319527	-0.188933	0.565032	0.52179	0.689319	0.628273	0.514535	-1.75546	1.29099	-0.0898648	1.19408	1.4012	-0.802059	-0.132626	-0.512371	0.336162	0.460602	0.557084	0.537271	0.143874	-0.0575942	-0.566211	0.488616	0.328808	0.65646	0.409922	-0.324783	0.403473	0.0353775	-1.25432	0.520238	-1.10499	0.31578	0.206644	0.678125	-0.774597	1	-0.333608	-0.910029	0.595334	0.292917	0.324691	0.42173	-0.999644	0.340954	0	0.199356	0.882813	-0.643741	-0.99005	0.476731	-2.54218	-0.0313266	-0.0358799	-0.582077	-0.605079	-0.354579	0.425015	0.358764	0.296883	0.219786	0.163813	-0.575811	-0.758158	-5.11045	0.0387589	0.39848	1.39621	0.940194	0.434851	-0.61717	0.465344	0.316711	0.527989	-0.296883	0.244634	0.95119	0.479596	-0.34796	0.272372	0.214128	-1.36878	1.98383	0.0947342	-2.72115	0.39884	-0.441814	0.865015	-0.283641	0.42829	-0.631368	0.42829	-1.58781	0.465344	-0.0438779	0.879232	-0.697054	1.39016	0.365769	-0.782881	-0.269625	0.642207	-0.46886	0.272679	-0.0142581	0.832016	0.356034	0.634448	-1.2222	0.126277	1.00602	-0.202539	0.688457	-0.243884	0.51558	0.618972	1.42064	-0.0131888	0	0.369274	0.0171524	0.226134	-0.802549	0.873911	0.425015	0.219586	-1.47559	1.13505	-0.915552	-0.00632468	0.23997	1.33942	0.8975	0.429923	0.104923	-1.16681	-0.570774	-0.620517	0.888205	0.121843	-0.965834	0.503123	1.51544	-1.0202	1.42812	1.09887	-0.284747	-0.498229	-0.488975	-0.479463	0.999212	-0.831894	-0.984126	1.99377	0.724148	-0.420294	-0.566471	-0.353024	-0.888958	-0.461245	-0.701977	0.0202301	-1.00014	0.645314	0.492175	0.408486	0.318311	0.41513	-0.184619	-0.48034	0.72529	-0.760811	0.59583	-0.349114	-0.384845	-0.174373	-0.460566	-0.325136	-0.514026	-0.304789	-0.0800577	0.0746278	-0.120251	0.145142	0.0422012	1.34792	-0.953842	-0.829713	-2.74742	-1.80928	-1.05554	-3.61725	0.0378235	2.76531	0.52864	0.7785	-1.33044	0.862248	0.600453	0.275276	1.86389	-0.170029	-0.656157	0.128054	-1.05554	1.26388	-1.14665	-3.6705	-0.974329	-1.21287	0.730577	1.1898	1.32137	2.66612	-0.990407	2.65075	0.205176	2.64976	1.54626	-0.685241	0.285624	0.336018	0.682723	1.35554	-0.0670017	0.087051	1.98132	-0.050846	-0.682009	2.4679	-2.06013	-0.0811602	-0.877878	2.92726	-1.10756	4.27326	-0.618293	-0.274394	0.753346	0.866962	1.24563	-0.0147918	-0.363697	-0.290982	-0.659245	-0.297597	-0.0983229	2.27335	0.495786	0.753831	-0.143429	-0.534518	0.260661	-0.0845178	0.00568491	-0.590105	-0.925616	-1.25071	-0.666899	0.74666	-0.374596	0.506856	0.654848	0.257751	0.963471	1.01156	-0.644971	-0.485124	0.341619	5.08959	2.20948	1.02404	0.813877	-0.560327	-0.520047	0.393456	3.37648	-0.501921	0.0174194	0.206781	-0.688968	3.97852	5.39934	-0.351861	0.421476	0.473931	1.09311	-0.744081	1.62521	-0.303464	-0.0938303	0.89891	-0.427393	-0.797219	0.846839	-0.626752	1.51803	-0.0320712	1.24177	-0.360393	0.87905	-0.549142	0.898092	-0.477017	-0.206762	2.92324	1.82604	-0.166575	3.38071	-0.295	-0.214526	-0.456528	3.014	-0.465683	3.27835	-0.892606	1.81588	2.07657	0.409909	-0.535435	-0.495835	-0.624116	-0.587592	-0.493558	1.50165	-0.988414	-0.181811	-0.978611	-1.07445	0.179316	-0.883822	0.523933	-0.329749	-0.448551	-0.53026	-0.511426	-0.245847	-0.204114	-0.131502	-0.467401	-0.345014	-0.599804	-0.402813	0.858251	-0.38718	-0.214635	0.879669	-0.498973	0.924498	-0.309008	-0.276456	-0.614326	1.11986	-0.810908	-0.798451	1.44185	-0.555059	-0.312225	-0.344301	-0.402316	0.582527	-0.341579	-0.214525	-0.276441	-0.765315	1.78549	0.328689	-0.456401	7.58015	0.728676	2.55612	2.01758	-0.280078	0.112936	-0.823716	-0.671186	0.125644	-0.242071	-1.05291	1.32872	1.22849	7.45621	6.07281	-0.383186	-1.03638	-0.813564	-0.423149	-0.160134	-0.449559	-0.322749	-0.515902	-1.02476	-0.314512	-0.778808	-0.469959	-0.353583	-0.307171	-0.253103	0.853695	-1.25841	-0.229539	2.50919	-0.400107	0.298891	-0.752403	-0.862746	-0.418554	0.873458	-0.419697	1.15123	-0.446132	-0.214524	-0.747675	0.716983	-1.04048	-0.352743	1.1944	2.57994	-0.582187	-0.472239	-0.279407	-0.219675	-0.726891	-0.372955	-0.586026	2.21743	0.684789	-0.818599	0.0424008	-0.628855	0.310686	-0.499456	-0.575105	-1.07741	-0.214523	-0.236692	-0.358197	-0.217064	-0.260948	1.34244	-0.755158	-0.415206	-1.74568	1.14949	-0.909144	0.318542	-0.226981	-0.275212	-1.01466	-0.755079	-0.417829	-0.223716	-0.0952954	-0.131503	-0.229021	-0.761344	-0.23181	-0.0952957	-0.471263	-1.12374	0.412332	-1.04856	-0.884139	0.736814	-0.407249	-0.234176	0.359731	-0.845296	1.17991	1.67124	-1.26859	-0.655414	-0.544374	2.28751	2.92532	2.52394	2.89087	1.87209	-0.222069	-0.054853	-0.597783	-0.473685	-0.393855	-0.314837	-0.394557	-0.185099	3.24694	-0.645857	0.131611	-0.55557	5.33516	1.50829	5.77242	1.65931	0.0334087	3.64184	-0.238894	-0.463607	-0.887257	2.34744	0.380335	0.204677	-1.01939	0.400836	2.37268	2.66494	1.36844	1.75836	3.58478	-0.201558	-1.51572	-0.495165	-0.695368	0.931981	-0.743927	-0.557406	-0.289343	-1.25825	-0.490002	-0.0197658	-0.21111	1.7345	-0.977066	0.667654	4.20728	0.348721	2.44504	-0.655494	-0.953947	-1.01787
ENSP00000299767	-1.43011	-2.29661	-1.82801	-2.33826	-1.96216	-1.68003	-1.49054	-3.77956	-3.67914	-2.20745	-2.00163	-2.33025	-1.70808	-1.66216	-2.65984	-1.68654	-2.52289	-1.4546	-2.41477	-2.23081	-4.2697	-2.49706	-1.90861	-1.24193	-1.4063	-4.09582	-1.40478	-3.20939	-1.16401	-1.43246	-0.807431	-1.54636	-2.17532	-2.23944	-2.43577	-2.2371	-2.07144	-2.11233	-1.99604	-1.8624	-1.68408	-2.42064	-1.29371	-0.228144	-1.84376	0.403845	-1.95909	-1.74284	-0.917845	-2.41033	-2.45268	-2.24848	-1.30857	-0.616906	-0.386754	-1.50354	-2.44065	-0.39261	-0.211768	-2.18249	-0.761048	-2.28428	-1.66114	0.00882411	-0.740964	-1.62414	-1.52866	-0.86054	-2.23928	-3.38205	1.34475	-1.08063	-2.51196	-1.29713	-1.74649	-1.83814	-0.627917	-1.71136	0.129272	-1.11272	-0.937815	-1.99975	-1.26146	-1.20269	-0.741953	-1.38862	-0.638593	0.152252	-0.0317082	-1.69845	-1.34811	-2.112	-1.0142	-1.76128	-0.335433	0.0821548	-0.784915	-1.46722	-2.4111	-2.47012	-2.8671	-2.56366	-1.47397	-3.2685	-2.81922	-2.4613	-1.82032	-1.38248	-1.03822	-0.611521	-0.289288	-4.5375	-0.253825	0.161152	-1.53016	-2.06222	-1.61002	-2.65337	-3.20546	-0.838726	-0.316226	0.0715509	-0.286606	0.395371	-0.673604	-0.851654	-1.75977	-1.20601	-1.92907	-1.83485	-1.71755	-1.92334	0.0153411	-1.4694	-1.06702	-1.87612	-0.214696	0.275046	-0.401302	-1.29598	1.04104	-0.257205	-1.73166	-1.84361	-0.74458	-2.04451	-0.477607	-1.68654	-1.86753	-0.192674	0.22648	-1.73807	-1.04728	-2.40653	-1.56731	-0.552306	-1.57507	-2.26358	-2.13829	-1.6807	-1.22861	-1.69372	-1.72723	-2.08878	-1.78621	-1.3956	-2.53297	-2.64094	-4.12738	-3.54529	-1.18246	-2.05854	-2.37472	-2.41056	-1.25114	-0.330149	-0.697712	0.896777	-1.40311	0.221273	-0.219778	-0.936745	-1.07208	0.236433	-0.409426	-2.7706	-0.982854	0.457004	-1.34821	0.356051	-1.90219	-3.11813	-1.29083	-0.525147	-1.9106	-0.405442	-0.357264	0.122849	0.542759	-0.0499725	-2.14152	-1.55367	0.529888	-0.67537	-1.44513	-0.129931	-1.09468	1.49378	-1.00732	-0.288536	-1.29587	-1.29071	-0.809636	-1.60685	-0.736295	-0.846048	-2.29832	-1.72338	-0.170932	0.0369056	-1.09457	-1.01643	-1.93523	-1.08355	-0.890673	0.110664	-0.246318	-0.758345	0.833218	-1.10596	-0.688152	-1.02278	-2.49069	-0.64118	1.15077	-1.29162	-1.6506	-2.05045	-0.171486	-0.443836	-1.66588	-2.16075	-1.44889	-1.26432	-0.0584928	-0.768156	-1.63956	-0.537129	-0.677389	-1.33109	-1.62555	-0.0212363	-0.939801	-1.64101	-1.06793	-1.62021	-3.15333	-2.14207	-1.08875	-1.95048	-1.88962	-2.30098	-1.86134	-2.08033	-1.57136	-1.28812	0.00720956	-1.20811	-1.06971	-0.492836	0.0720906	-1.32055	-0.850189	-2.28487	-1.32893	-1.78387	-0.884201	-1.91464	-2.17985	-3.1438	-2.16923	-2.13526	-1.77314	-2.05411	-1.61915	-2.0912	-2.72423	-2.39652	-2.01673	-1.99777	-1.12027	-2.37859	-0.698562	-2.13337	-1.91298	-1.89781	-0.454987	-1.94364	-1.38562	-1.60865	-0.226302	-1.87146	0.0583781	-3.00978	-1.99025	-2.11421	-1.79384	-2.1864	-1.3577	-0.850407	-0.756109	-0.542821	-1.68335	-0.509333	-1.4181	-0.68879	-2.0331	0.179202	-0.263064	0.141365	0.193247	-3.32388	-0.105463	0.172818	0.0598684	0.100504	0.190445	0.0952981	0.119159	0.139169	0.153432	-0.115814	0.119159	0.190445	0.243561	0.123404	-0.342518	0.0793643	-0.0633724	-3.17137	-0.674985	0.485895	-0.329734	-0.229416	0.0916698	-0.245856	0.631349	0.408486	-0.636715	0.166581	0.119159	0.160128	0.204124	0.0839604	0.15729	-0.100504	0.149983	-3.72768	0.153432	-0.127515	2.25778	-0.0633724	1.40263	0.172818	-0.226991	-0.543449	0.141365	0.257095	0.100504	-0.342518	-0.560006	-0.852711	-0.131507	-0.110208	-0.438058	-0.64376	-0.116738	1.07695	-0.992032	-0.360477	-0.610959	-0.866783	-0.209383	0.116381	-0.366508	-0.484322	0.0802572	0.59583	0.325875	-3.92345	1.50953	-0.545645	-0.163383	0.557329	0.226991	3.99552	0.900885	-0.460566	-0.0846288	1.24279	-0.782881	-0.0134852	-0.293011	0.714545	-0.481173	-0.635999	-0.580429	-1.04441	-2.8316	-0.11707	-0.420084	0.255161	0.44614	0.554247	0.401796	0.185045	0.190445	0.0275345	0	-0.355142	-0.0633724	0.0601083	0.0916698	-0.808018	-0.968496	1.57297	1.26656	0.973344	-2.81849	-0.152944	0.394086	-0.202539	-0.0543125	-0.180475	0.193525	0.0701721	0.588128	1.00723	1.23808	0.913708	0.534179	0.351625	-0.13028	-1.07048	-1.39782	-0.659333	-1.23243	-0.0316386	-1.01126	0.390392	-0.4791	-0.934162	-0.600453	0.568112	0.552705	-0.569652	-0.109066	-0.230984	0.127515	-0.217597	-0.741881	0.552705	-1.59172	0.791212	-0.433184	-1.5996	0.410197	0.356986	-0.506242	-0.0515333	-0.294884	0.730577	-1.31899	0.153432	0.198749	-0.150785	-0.0293324	-0.0708881	0.487467	0.224544	0.312562	0.190445	0.248135	-0.105463	-0.263664	-3.92345	0.204124	0.63755	-0.116381	-0.3753	-1.27463	0.00434376	-0.850963	0.660895	1.18973	0.196014	0.62361	-0.331478	-1.00803	0.160128	0.517508	0.481173	-0.535084	0.127619	0.440014	0.548079	0.641884	0.0438951	-0.438058	0.153937	0.777905	-0.178862	0.838795	1.53644	1.002	0.39547	2.88891	-0.175863	0.061398	0.857969	-0.165714	0.184733	-0.583509	-0.0708881	0.476439	0.229416	1.77663	-1.46446	-0.70976	-0.428415	0.294884	-0.302825	0	-0.642207	0.201452	-0.789451	-0.693889	-0.169725	0.244328	-2.85914	-1.20835	0.310715	0.479596	-0.353878	1.49541	0.64376	0.110208	-0.843996	-0.322208	-0.26805	0.31182	0.411814	-0.17157	1.64429	-1.16316	0.308691	-0.651031	-0.199728	-0.108547	-0.581969	0.304789	-0.546879	0.801272	-0.229416	-0.401796	3.19937	-0.399501	0.16699	4.77593	-0.28269	-0.0616757	-0.495308	2.62183	-0.366387	-0.0149088	1.42812	0.0727234	0.0784622	-0.0447661	-0.474858	-0.14646	-0.0614954	0.23875	-0.512581	-0.678125	-1.24279	0.70181	0.571192	0.66402	0.100153	-0.135388	1.13967	-0.257095	0.934162	0.0365392	0.142428	0.0952981	0.0855051	-0.0447661	-4.10978	0.0861293	-7.60418	0.181818	0.175863	-8.39217	0.169725	-0.300853	-0.466933	-0.365769	0.678125	1.14956	-0.399938	0.501562	0.355204	0.15729	-0.819462	-0.459957	1.43136	-0.517134	-0.890008	-1.86126	0.0616757	0.0861293	-0.290859	0.0898027	-0.484322	3.49435	-0.425015	0.276565	-0.425015	1.40893	-0.635999	-0.340693	-0.327749	-0.642778	0.355167	0.00713095	0.186831	2.62115	-1.55473	0.700623	4.53738	4.61043	0.861536	1.77358	0.239008	-1.90126	-0.190851	1.22514	-0.637077	1.1541	-0.94697	0.107455	1.37456	7.6777	2.57896	0.00823006	0.940438	-0.471366	4.37406	-1.19867	4.79949	-0.540419	-0.579612	-0.395491	0.839194	-0.344113	0.591225	0.147121	-0.530911	-0.469777	1.30807	-0.200234	-0.901335	-0.942627	0.600846	0.0578234	-1.36088	-0.886849	-1.04841	-1.49807	-0.63659	-0.394102	-0.598796	0.214424	0.172646	0.474683	0.726098	0.27005	-0.50333	3.85491	0.365128	-0.137763	1.87243	-0.873048	0.393279	0.845693	-0.0200821	0.3267	-1.17833	0.778456	0.354258	2.30826	4.16473	-0.566104	-1.65273	1.96632	-1.09196	-0.307331	-0.124644	-0.529649	-0.0406415	-1.87139	-0.78575	-0.521713	0.889691	-0.982599	1.16166	0.416669	0.520879	-0.650337	-0.491009	-0.20683	0.620883	0.62029	2.78106	0.962863	1.13179	-0.324055	-0.424594	-0.52061	-0.393233	1.28429	2.31023	1.46375	3.11857	0.00107845	4.24874	2.48141	0.44053	0.190914	0.471228	-1.17127	-0.99071	-0.839857	7.91491	-0.66014	-0.413359	-0.982486	0.489098	-0.253707	2.27265	3.72035	-0.550203	-0.88138	-1.00321	-0.806203	-0.515844	-0.352419	-0.193202	0.514383	1.08738	0.960858	0.791089	-0.788861	2.07357	-0.399282	0.532778	0.381463	0.804072	-0.539821	-0.529568	-0.319886	-0.0573807	-1.07473	-0.643053	-1.07693	0.0754966	-0.533199	1.17215	-0.711054	0.191783	1.30697	-0.411929	-0.350665	-0.482911	-1.2202	0.519522	-0.653051	0.825276	-1.17347	2.19676	-0.505048	-0.306721	0.494364	-0.118756	-0.239731	1.84461	0.293663	-1.89645	1.31898	2.15648	5.64335	4.01445	-0.598309	0.381841	0.915593	2.35958	0.191449	0.308574	-0.624676	-0.991064	0.393234	-0.597824	-0.930509	0.551652	-0.253538	-0.50297	-0.463102	2.42292	-0.307849	-0.447871	-0.51081	-0.600966	0.585813	2.66041	-0.334113	-0.708152	2.11248	-0.780355	-1.14803	-0.870622	-0.410048	-1.57145	2.23409	0.105059	-0.780757	-0.572194	-0.55366	-0.256349	0.247568	-0.465136	-0.265771	-1.25366	1.25677	-0.0938459	-0.505865	-0.523341	0.378159	-1.50108	1.74725	-0.362325	0.29181	-0.00645375	-0.803848	-0.270715	2.70213	0.833781	-0.314756	-0.459645	0.648594	-1.07128	-0.584407	-2.02286	0.235249	1.43395	0.129352	-0.329773	-0.397795	-0.433875	-1.15457	2.46529	-0.30471	-0.110191	-0.135354	-0.288025	-0.25921	-0.296135	-0.0952805	-0.718506	-1.12117	-0.700971	-1.57477	0.250876	-1.33568	-1.77954	-1.10252	-1.54978	-0.487682	-1.46825	1.75241	-0.823006	-1.06633	-0.102224	2.15224	2.80258	-0.541792	2.35773	1.22861	-0.263597	-0.0897833	-0.0602997	0.722775	-0.628024	-0.544541	-0.609436	-0.206725	2.38938	-0.90829	0.318875	-0.796719	2.93127	0.554209	5.02481	-0.693582	0.624976	1.75759	1.97515	0.142126	0.639866	2.78766	4.41895	2.36087	1.01155	-0.524819	3.0428	-0.640369	-0.922285	0.209672	-0.481015	-0.354155	0.0847007	0.24581	0.457977	-1.07476	0.511779	1.38356	1.55746	-0.0710025	-1.44619	0.325707	0.388793	0.417206	-1.71693	0.193737	-0.280516	-0.636205	-1.06587	-0.157896	-0.83433	0.414419
ENSP00000291295	-2.57595	-1.4433	-0.994362	0.747916	-1.11224	-1.43399	-0.91404	-2.04757	-1.93157	-1.54457	-1.88806	-1.49373	-1.62384	-2.52383	-1.80007	-1.94538	-1.56113	-0.346214	-1.38049	0.563063	0.672048	-0.37664	-3.97596	0.0161799	-0.341966	-2.68787	-0.406293	-1.3474	0.117952	-0.194496	0.218129	-1.41197	-1.10857	-0.489526	-1.81013	-1.82815	-2.12618	-1.90072	-2.23958	-1.03684	-1.54912	-2.08098	-1.43741	-4.23306	-1.14337	-1.19633	-1.0275	-1.60079	-0.553291	-2.15273	-1.03152	-1.33154	-1.82829	-0.381942	0.834084	-1.33526	-0.840134	-1.59764	0.204243	-0.158947	-2.00822	-1.96002	-2.19382	-0.70795	-0.48685	-0.538671	-1.77977	0.20506	-0.630966	-1.16352	-0.584326	1.23306	1.47668	-0.722557	-2.31387	-2.22794	-2.19278	0.83696	-0.0713043	-1.3736	-0.088657	-1.39614	-1.51246	0.00802128	0.69464	-1.03903	-1.27359	1.39676	0.400892	-2.65803	-2.11492	-1.42	-0.413263	-1.62164	-1.81789	0.17552	0.30014	-1.48491	-2.96364	-2.67297	-3.07598	-3.31479	-2.98023	-1.47924	-1.29165	-1.31874	0.784757	0.749289	0.510527	0.449823	0.166708	-0.591657	0.0708118	-0.758326	-0.638589	-0.985895	-1.02499	-0.456505	-1.13097	-0.564912	0.956508	-0.38118	1.0806	0.838544	0.0474412	-0.321268	-0.474912	0.821188	-0.972767	0.267034	-1.15045	0.145027	-1.2341	-0.151834	0.554005	-0.184942	0.697505	0.830559	0.723677	-0.343302	2.63754	2.64628	-0.686306	-1.12695	0.341751	0.00514881	-0.148274	-0.837071	0.120066	1.81201	0.269246	-0.538484	-1.26169	-2.05013	-0.90341	-1.37336	0.297136	0.224398	-0.372148	0.0908258	-0.291328	0.67054	0.347868	0.256037	-0.370924	0.295463	-1.73183	-0.426357	-2.76546	-2.21685	-0.913516	-0.791131	-1.40674	-0.0422886	-0.751335	0.592772	-0.532488	0.697145	-0.00208917	-0.516062	0.231817	-0.336253	0.354987	-0.959328	-1.53877	0.186634	-0.0627448	1.14359	-1.27714	-1.72356	-2.93438	-0.312438	-0.720522	0.208867	-0.679434	0.27218	-0.120987	-0.599132	-0.54039	-0.296074	-0.323546	0.477203	-0.252554	-0.33465	0.0865098	-0.318743	-0.73585	-0.915147	-1.61131	0.678682	-0.439847	-0.264142	0.497987	0.0332998	-0.0988571	0.11512	-2.8722	-0.030507	0.359276	-0.0754831	-1.20156	-0.210145	0.259651	0.93904	0.0140873	1.11292	-0.834453	-1.21335	0.268438	0.0718126	0.172052	-0.383244	-0.78057	0.146803	0.0520886	-0.998787	-1.75141	1.27678	-0.428179	-1.37539	-0.864692	-0.451552	-1.85105	-0.985844	-0.881377	-0.899975	-2.10216	-0.714096	-1.38175	-1.30262	-1.27792	-3.46347	-2.29227	-2.06285	-0.941527	-2.39761	-3.0594	-1.68423	-1.07422	-1.17259	-1.7072	-1.52357	-1.42144	-1.76362	-1.88633	0.79698	-0.751083	-0.574585	-1.54217	-0.352643	-1.42508	-0.98515	-0.901369	-1.45673	-1.08206	-0.773218	-2.10463	-1.01217	-2.12425	-1.56048	-2.53551	-2.36599	-1.99368	-1.71529	-0.643313	-0.842003	-1.37082	-1.85609	-1.30044	-0.630154	-0.327673	-2.40968	0.192664	-2.10409	-0.64797	-1.32011	-1.52376	-0.897647	-0.744601	-0.921428	1.08276	-0.42609	-0.751563	0.212343	-1.04587	-1.11742	-0.819189	-1.03358	-0.589265	0.80651	0.260301	-0.376498	-1.46535	-1.45899	-0.848064	0.279178	-1.26248	0.206768	0.020004	0.105463	0.135388	-3.01679	0.166581	0.119159	0.294884	0.312562	0.318311	-3.95811	0.206768	0.149983	0.272239	0.139169	0.142857	0.198749	0	0.234206	0.00632468	0.142857	0.0848189	0.104069	-0.284747	0.777905	-0.0496043	-0.0447661	0.184733	-0.0548546	1.10554	0.706577	-0.257095	0.248135	0.187608	0.284747	0.231821	0.166581	-6.82781	0.135388	0.178862	-0.0447661	0.206768	0.160128	-0.127515	0.0802572	-0.276453	0.259299	-0.0447661	-0.201452	0.127515	0.444528	0.234206	-0.0548546	-0.0592646	-0.375033	0.178862	0.12428	0.0132854	-0.102182	0.120114	-0.45897	-0.52644	-0.0298275	-0.202218	-0.381344	0.0861293	0.100504	-0.117919	0.0148176	0.175863	-0.877446	0	0.323994	-0.276453	-0.204124	0.0969285	-1.14665	-4.22705	0.0952981	-0.554247	-0.156813	0.153937	-0.325875	-0.231398	0.0447661	-0.0776931	-0.782881	0.0196154	-0.248135	-0.141393	-0.554247	-1.69145	0.262521	-0.0231002	-1.84534	0.811403	1.05131	-1.46109	0.105463	0.248135	0	0.156813	-0.105463	0.142857	0.187608	0.100504	2.34161	2.22353	-0.272239	2.91956	-0.468521	-0.544993	-0.0548546	0.722544	0.109109	0.14646	0.0169055	0.224544	0.181818	-0.872103	2.02732	-0.388263	1.94684	0.917399	0.52179	0.244328	-0.605079	1.22474	-0.247226	1.50598	0.257095	-0.544993	-1.44444	-0.122126	2.26605	-0.0898027	1.01207	0.958846	-0.147979	0.0736839	4.88316	0.434811	0.052778	-0.318498	1.01005	-0.861487	-0.668714	0.0284095	1.07695	0.764713	0.678125	-0.139169	0.0861293	0.0694489	-0.625156	-0.678125	0.181818	0.211972	0.0507746	0	0.196014	-3.16054	0.190445	0.298872	0.123404	0.323994	0.132254	0.0691919	-3.34591	-3.14159	-0.915552	0.0839604	-0.0697391	-0.622063	0.115814	-0.310645	-0.840526	-0.309056	0.381412	-0.939808	0.0739882	-0.43275	0.290859	-1.10778	-1.25064	-0.0278995	0.226991	0.861487	-1.09224	-0.879232	0.241249	-0.0559893	0.231821	1.41847	0.172818	1.71202	-0.323994	-0.501562	0.711354	0	0.267506	0.190445	-0.653095	0.169485	0.371021	-0.20097	0.206768	-1.27733	-2.26605	-0.222076	-0.711795	-0.19707	-0.0810944	0.481173	0.226991	0.248135	-0.202961	0.338862	-0.306256	-0.164344	0.169725	0.429923	0.583509	1.40577	0.548079	0.802955	-0.0633724	-0.241249	-0.837066	0.280622	-0.350557	0.0474876	-0.110208	0.484322	0.791212	-0.0548546	-0.190445	1.66538	0.532632	-3.1806	0.217072	0.156813	-0.209383	-1.98144	-0.0927091	-0.614337	0.0793052	-0.114766	-0.0316386	-0.131507	0.160128	0	0	0	-0.156813	-0.00690082	-0.0207064	0.184733	-0.312562	0.156813	0.100504	0.175863	-0.127515	0.100504	-0.0316386	0.466933	-0.104946	-0.214128	-0.63755	-0.763072	-1.0243	-0.808018	-2.78782	0.119159	-0.388263	0.0572483	-0.552705	0.160128	0.119159	0.219586	0	0.114766	0.217072	0.114766	0.234206	0.245856	0.119159	0.190445	0.184733	0.0119531	-0.163383	0.0284095	1.14899	-0.396746	0	0.811403	-1.69587	0.184733	-0.401796	-0.121447	-0.288831	-0.105463	-0.408486	-1.11227	0.0898027	0.14646	0.0601083	0.172818	-0.0462374	-0.0633724	-0.160128	0.518686	-0.135388	-0.304789	-0.125538	0.0447661	-0.0708881	4.12872	1.9484	1.14933	-1.90181	6.66686	3.06075	2.10256	3.65396	3.46757	4.00365	3.10065	1.76619	3.91263	3.92809	2.71317	4.49911	3.20741	1.038	3.26944	-1.29922	-2.17585	-0.919265	6.17056	-0.93034	-0.700451	3.18189	-0.137482	1.39528	-1.34919	-0.909555	-0.631093	2.51553	1.05862	-0.965392	3.39305	3.0117	4.77364	2.54495	5.30832	0.804205	5.51906	3.43582	6.22231	11.8465	1.1544	1.32909	0.943089	1.90544	-0.0808531	4.97511	1.14205	0.979084	3.45807	0.447175	-0.466916	3.51909	1.91446	2.12193	-0.132237	-0.419415	4.15484	1.73934	4.62378	1.01697	0.586262	-0.914629	6.99829	-0.12965	0.952432	1.69587	0.403289	-2.62403	-2.42603	-0.380791	2.88677	4.6684	2.51962	-1.79941	-0.725134	0.667419	-0.292129	1.88264	1.58592	0.176916	-0.643522	0.644267	0.239125	-1.41189	-0.297476	4.57852	5.89405	1.63019	0.882603	1.02875	1.98341	-0.707558	-0.895119	1.37105	8.13122	7.97338	5.85263	9.82104	4.02009	1.75321	1.94049	0.022118	-1.50385	-1.53212	-1.00825	-1.61458	-0.381839	-0.318683	0.145414	-0.689498	-0.392224	0.807737	0.583884	-0.00846389	1.27833	0.405748	-1.39878	1.04421	-1.34472	-0.820988	-0.487344	-0.26377	0.910638	-1.01019	1.7211	-1.14304	1.51484	-0.148399	1.39842	-0.561985	-1.41722	-0.316975	-0.852903	-0.824317	-0.512579	-0.617059	-2.75183	-3.40905	-0.147687	1.01596	-0.874626	0.392986	0.0281726	1.01407	-0.903426	-0.726999	-0.620327	1.65237	1.31787	2.59431	1.95779	3.48995	-1.41351	-0.941487	-0.87726	-0.642339	-0.404483	-4.88584	-2.94775	-2.30706	-1.3242	-2.33507	1.83927	-0.129997	4.88114	3.42909	0.368149	0.549755	1.31088	-0.0686558	0.294799	-0.440001	0.355407	-0.590914	-0.00305934	0.625506	-0.292183	-0.248683	-0.561976	0.941031	1.01852	-0.493459	0.343525	-0.785262	0.650617	1.74572	5.69096	-0.241504	0.531675	-1.10647	1.12425	-1.28879	-0.0105696	0.70146	-0.680027	0.211613	0.515827	-1.31428	0.0152769	0.895852	0.14413	0.53826	1.06426	0.885311	2.41148	-1.16613	0.607828	-0.147325	-0.824288	-0.394417	0.364311	-0.429528	3.36892	0.142496	-0.639214	0.0948927	1.61664	-0.403051	-0.551278	-1.08325	-0.51322	-0.717271	1.42295	3.60032	1.49214	-1.49416	-0.603411	-1.29854	-0.0341848	-0.464241	-0.695787	0.722573	3.75262	-1.24976	-0.487273	6.53848	-0.264642	0.00692518	3.37605	1.96443	-0.178083	0.905544	6.42594	-0.55172	5.51745	0.713374	1.53898	10.1074	6.69543	4.13069	0.968273	6.5534	5.50495	1.78122	0.563659	0.414189	2.78029	2.97048	4.46141	3.00087	2.09202	-0.434423	-0.175234	-0.139862	0.871629	0.16031	0.656534	1.49427	2.82346	2.14177	0.788513	1.07487	2.38838	2.70567	3.68627	2.43745	5.74214	3.64712	2.72363	3.0736	-0.116829	0.619886	2.17566	3.27866	2.44058	-0.0180161	-0.353353	4.25753	-0.96866	1.19236	-0.961018	-0.715698	1.69933	0.335465	-0.571954	1.4293	-0.0897786	0.670433	1.26671	0.790519	0.945908	1.18374	1.27148	2.53901	1.01071	0.664402	-0.256159	-0.480108	1.99393	1.40315	0.476866	-0.893356	1.06568
ENSP00000439444	0.795901	-1.44292	-0.662527	-1.57699	-0.730786	-0.317473	-0.317088	-0.562221	-0.551482	-0.742095	-0.293676	-0.114196	-0.258659	1.02772	-1.09221	-0.353621	-0.296509	-1.00652	-0.288399	-0.898711	-1.68421	0.780653	0.327482	-0.433194	0.957715	-0.131786	1.17595	-0.197675	-0.371532	-0.338204	0.351439	-3.13912	0.43144	1.11813	-0.228131	-0.769958	-0.293388	-0.0819233	-0.201945	0.123951	-0.872118	0.228554	-1.29262	0.541865	0.762157	0.510693	0.193883	0.104463	0.161023	0.493633	-0.417921	0.269574	0.589894	-0.0939604	0.0253042	-0.160951	-0.71594	-1.32172	0.992643	-0.309638	0.196956	0.236368	0.735931	-1.28984	-0.693602	-0.541091	0.0654347	-0.024464	-1.39448	-0.863826	0.562411	-2.07068	-2.13831	-1.14575	0.289903	-0.145669	0.420808	-1.84573	-0.947635	-1.61633	0.527897	-0.0293829	0.251471	-1.99405	-1.54339	-1.44793	-0.374154	-0.451396	-1.50638	-0.228698	-0.28994	-0.293697	-0.875625	-0.396736	-0.768478	-0.481383	0.399871	-1.02074	0.0771173	-0.512893	-0.149537	-0.146318	-0.0350784	-0.601182	-0.689774	0.42649	1.52139	1.76795	1.81419	1.77195	1.00618	-0.0638278	-1.22533	0.0549142	0.340123	0.116092	0.592519	0.734489	0.221451	-0.0401574	-0.0878659	0.51671	-0.0749494	-1.31665	0.846267	-1.23665	0.593467	-0.22022	0.602982	0.19711	0.432336	-0.360095	-1.63167	-1.39335	0.618572	-0.973396	0.956807	1.33912	-0.107207	-0.657898	-1.93463	-1.62292	-0.323433	-0.467032	-0.437981	-0.795116	-0.229315	1.05675	-1.45589	-0.853766	-0.764384	0.460111	0.126686	0.0776649	-0.63345	-1.49473	-1.45546	-1.39063	-0.984358	-1.21845	-0.408068	-1.27419	-1.30143	-1.12288	-0.791971	-0.892156	-1.19957	-0.835459	-0.947581	-1.07628	-0.0412966	-0.597502	-2.28401	0.993464	0.474181	0.197124	0.678893	1.46847	0.553925	-0.758986	2.09278	0.415015	0.550201	0.256707	1.5563	1.18808	0.788034	0.87953	-0.0130361	1.24228	0.754617	0.126492	-0.140396	0.251189	0.240527	0.791013	0.754562	0.489725	-0.969358	-0.521679	0.849268	1.07179	-0.590927	0.17825	0.332412	0.690673	1.16907	-1.03106	0.907211	-0.748473	0.460291	0.392522	0.379274	0.871681	1.33291	1.08151	0.419389	0.416063	0.173999	0.859657	0.440008	0.831043	-0.277297	0.872558	0.918939	1.02899	0.13056	0.311733	1.57776	0.62074	-0.271081	0.351854	0.201609	0.927939	1.08811	-0.997265	0.339615	-2.65416	1.76453	-0.371144	0.18345	-1.10216	0.0656502	-0.444711	0.029848	0.107696	0.157062	0.48791	-1.50114	0.338226	0.324038	0.587136	0.167757	0.0857703	0.71962	0.593059	0.549211	0.437102	0.779731	-0.237425	0.365413	-0.309443	-0.211334	-0.408606	0.411076	-1.23824	0.189822	0.112036	0.392264	-0.571662	1.02558	0.797371	0.298973	-0.137747	-0.554971	-0.173292	0.335537	-0.265834	0.00478077	-0.31651	-0.0815939	-0.0527471	0.461828	-0.285478	0.519664	0.264159	-0.703123	0.465181	-0.141045	-0.895495	-0.30717	-0.615792	-1.14285	-0.187538	-0.777164	-0.624909	-0.17043	-0.288499	0.299667	-1.34874	0.360458	-0.118599	-0.205318	-0.909889	-0.463891	-0.235105	-0.494064	-0.218336	-0.274827	1.20325	-0.229979	-0.833956	-0.759558	-0.611852	-0.410377	-1.21307	-0.0683219	0.642228	0.500031	-1.28384	1.20365	0.383584	0.610718	-0.792929	0.689319	0.660341	-0.641077	1.24213	0.94262	1.18277	0.75	0.479629	1.29946	-0.523174	-0.751787	-0.456435	0.342329	-1.83513	0.534818	0.407209	0.137686	1.74254	0.170029	0.563591	0.538843	0.503386	-0.228063	-0.431484	0.199366	-1.00296	1.22474	1.2481	1.10834	1.18769	0.99005	0.710207	0.890761	0.62361	-0.994018	-0.947635	0.52726	0.713805	0.289183	1.10736	0.726582	0.433281	0.852711	-0.879232	0.813598	0.554247	0.0220618	-0.0639301	0.641364	0.498437	0.0785203	0.0391662	0.529779	0.249717	0.00674215	0.372897	0.00360377	-0.0879376	0.476727	0.798365	0.0990727	0.0621952	0.787891	-0.0768915	0.99005	-0.804905	0.183503	0.367041	0.589668	-0.22935	-1.02673	0.383696	-0.029848	0.332288	0.515694	0.360658	-3.40066	0.345749	0.459367	-0.0880103	0.13186	-0.0138026	0.238518	0.055832	-0.761728	-2.9846	0.348408	-0.906918	-0.490686	-0.43106	-0.610155	0.961978	1.46084	0.601782	0.915092	0.403613	0.662537	0.755674	0.799191	0.0952981	3.2688	3.23912	3.53893	-0.023211	0.10971	0.33153	1.17857	0.384755	0.517571	0.350171	0.683145	0.576823	-0.317402	-0.0598388	0.0559618	-0.0597348	-0.607639	1.17704	-1.49988	-0.0414395	-0.369284	0.0109551	-0.168187	0.543554	-0.189812	-0.722038	0.161407	-0.0577314	0.151757	2.3484	1.74254	0.125501	0.409508	-3.00711	-1.59994	-2.37271	0.0893	-0.400328	-0.307598	-0.18616	0.269047	-0.319863	-0.753491	-0.591736	0.394086	0.588685	0.346989	0.070014	0.00917165	0.791212	1.04465	0.464281	0.634146	0.728967	0.248282	-0.321055	-0.0548546	1.6985	-0.261712	0.540339	-2.16502	-0.811138	1.08804	-0.199512	0.485607	0.291064	-0.191677	0.457684	-0.110054	-0.316668	-0.0800898	0.741953	-0.496825	0.240346	-0.070014	0.6703	-0.422905	1.73325	0.0871048	0.528099	1.54012	-0.226015	-0.234154	0.565866	0.211227	0.697073	-0.123191	0.396587	-0.132606	0.141393	-0.188538	-0.810492	0.0752314	0.300005	0.438954	-0.284371	0.389391	0.748373	0.030693	0.55464	-0.405944	1.17995	0.237704	-0.282676	0.0871048	0.169031	1.42489	0.257668	0.740333	0.0972817	0.676764	-0.0105415	-0.020004	0.457684	1.13962	-0.773986	-0.288748	1.2355	1.6673	0.473615	0.465108	2.52595	1.79287	0.24408	0.538816	0.487566	1.13084	1.66966	0.571192	0.492298	-3.19068	1.36719	0.372221	0.644078	-1.50755	0.462196	-0.589631	0.432259	0.0732949	0.649269	0.421053	0.707012	0.53274	0.762036	0.709315	0.690618	0.739764	0.413142	0.529646	0.399505	0.633853	0.319883	0.716996	0.625178	0.781805	0.53385	0.692308	0.606621	-0.756832	0.460934	0.2292	0.155165	0	-0.241824	-0.0649439	0.825166	0.631286	0.395245	0.47331	0.244634	0.727378	0.866783	0.840526	0.799607	0.794455	0.690747	0.92668	1.11002	1.52766	1.0243	1.41674	-0.645656	0.607933	0.443419	0.499151	-0.328729	0.199187	0.411153	-0.333003	-0.666835	0.786225	0.152976	0.252397	0.284747	0.410327	0.247763	-0.282448	0.736492	0.985791	-1.71462	1.7684	0.466856	0.532632	0.319542	-0.589901	0.469786	0.268076	0.307598	0.514705	0.55887	-0.603421	-0.483644	0.80423	-0.956093	-1.22731	-0.566572	0.183044	-0.620963	-0.591248	-0.107828	-0.975731	-0.803254	-0.939453	-0.649824	-0.461953	-1.03521	-0.228138	2.40935	0.42884	-0.372751	1.53897	-0.522428	-0.413228	-0.252317	-0.127515	-0.256722	-0.530902	-0.51048	-0.485486	-0.161714	-0.142857	-0.275276	1.66322	-0.969744	-0.975455	-0.885573	-0.922031	-0.824179	-0.647363	-0.765588	-0.580202	0.377154	0.61756	-0.508723	-0.640385	-0.348139	-0.91718	-0.670215	-0.437079	-0.73548	5.39028	-0.715609	-0.517444	-0.201701	-0.161714	-0.591992	-0.474476	-0.244778	-0.208514	-0.516559	-0.318615	-0.212779	-0.403242	-0.19699	-0.187608	-0.456706	-0.718284	-0.231821	-0.215318	-0.700241	-0.196014	-0.804359	1.00927	-0.261973	-0.381881	-0.542013	-0.176218	1.58409	-0.423249	-0.200698	-0.360737	-0.499142	-0.36773	4.60698	-0.371527	-0.450937	-0.193525	-0.255973	-0.204124	-0.300167	-0.237189	-0.105463	2.81733	-0.36271	-0.0776931	-0.105463	-0.0901791	-0.100504	-0.815685	-1.07955	-0.560262	-0.779122	-0.416058	-0.618853	-0.678999	-0.714394	-0.236737	-0.185045	-0.309397	-0.268433	-0.209383	-0.26682	-0.365124	-0.0898027	-0.400575	-0.502518	-0.380612	-0.633339	-0.53974	-0.147029	-0.181818	-0.224733	-0.160128	-0.0839604	-0.128323	-0.0708881	-0.190734	-0.135388	-0.201452	-0.172818	-0.521916	-0.153432	-0.0898027	-0.264139	-0.190445	-0.259793	-0.172818	-0.127515	-0.241838	-0.415082	6.34431	7.60612	2.04041	-0.230081	-0.119159	-0.139169	-0.142857	-0.337606	-0.142857	-0.119159	-0.100504	-0.401583	-0.548174	-0.361538	-0.227673	-0.241249	-0.695869	-0.851614	-0.451482	-0.592276	-0.657388	2.01876	-0.497379	-0.89834	-1.20883	1.95651	-0.515082	2.00927	0.293787	-0.885585	-0.172818	-0.482168	-0.337304	-0.147029	-0.435743	-0.172818	-0.139169	-0.17319	-0.650516	-0.127515	-0.30746	-0.178862	-0.591398	-0.110208	-0.127515	-0.236737	-0.502001	-0.0952981	-0.166581	-0.166581	-0.532061	-0.283092	-0.618279	-0.198749	-0.408521	-0.181818	-0.257614	-0.142857	-0.0776931	-0.217072	-0.342273	-0.443063	-0.12428	-0.408873	-0.652499	-0.192594	-0.546172	-0.142857	-0.132254	-0.308175	-0.149983	-0.236737	-0.267506	-1.02962	-0.322184	-0.630988	-0.253764	-0.628042	-0.201452	-0.205008	-0.454116	-0.149983	-0.0898027	-0.142857	-0.119159	-0.131507	-0.4604	-0.447808	-0.209703	-1.27356	-0.316228	-0.508723	-0.461716	-0.0708881	-0.119159	-0.52144	-0.482925	10.2514	-0.0952981	-0.0548546	-0.0898027	3.02131	-0.445473	-0.135388	-0.0447661	-0.254878	-0.597179	-0.418634	-0.629333	-0.515041	-0.67224	-0.641182	-0.629935	-0.673935	-0.401699	-0.500111	-0.40787	-0.595204	-0.358794	-0.66218	-0.574418	-0.694525	-0.500772	-0.629442	-0.562731	-0.105463	-0.0633724	-0.304877	-0.275276	-0.217278	-0.160128	-0.207001	-0.0952981	-0.578046	-0.392242	-0.44886	-0.311327	-0.668762	-0.761615	-0.724691	-0.722544	-0.704292	-0.632747	-0.791084	-0.89634	-1.13067	-0.847921	-1.07256	-0.0647949	-0.563045	-0.42488	-0.466754	-0.142857	-0.279435	-0.409922	-0.175863	-0.139169	-0.709205	-0.285143	-0.31063	-0.323763	-0.404577	-0.293671	-0.179202	-0.67359	-0.837467	1.41141	-1.28937	-0.453295	-0.508962	-0.341328	-0.153432	-0.467448	-0.342329	-0.352941	-0.505197	-0.533301
ENSP00000292896	-1.7191	-1.12344	-0.66483	-0.0664724	-0.438097	-0.398979	-0.567116	-2.11456	-2.20842	-1.02633	-1.11752	-0.889536	-1.23729	-1.66051	-1.62428	-1.22703	-1.26698	-0.389097	-1.33894	-0.146169	-0.374764	-2.50303	-0.287303	-1.04915	-2.19136	-1.92311	-4.09705	-2.12085	-2.80037	-1.20177	0.768494	-1.30557	-2.80751	-2.54516	-1.50608	-1.05011	-1.21162	-1.03661	-0.798971	-1.48276	-0.56278	-2.08207	1.13182	-0.748373	-1.76517	-0.445322	-1.49843	-1.57196	-1.78549	-2.24322	-1.89117	-0.822944	-1.42679	-1.24608	-1.29589	-0.808378	-0.842656	-0.50533	-0.590531	-1.89903	-0.827352	-1.14731	-1.43408	-0.198773	1.04979	-2.01958	-0.110324	0.823629	-0.890654	-0.609361	-0.528335	0.587245	-0.000445305	-0.639494	-1.13967	-0.600807	-0.109071	0.0550063	-0.850187	0.629788	-0.753755	-1.52774	-1.29003	0.554753	-0.532232	-0.686773	-1.61835	0.0280263	-0.133724	-1.48914	-0.726776	0.00932959	-0.454266	-1.01389	-0.50467	0.104482	-1.71257	1.27134	-0.495434	-0.65088	-0.569148	-0.900887	-0.47543	-2.22843	-2.03452	-1.70188	-0.72872	-1.87476	-1.65333	-1.6291	-1.459	-1.04374	0.625301	-1.05228	-1.68105	-1.98581	-2.46262	-2.62455	-1.57635	-1.53161	-1.40912	-1.12987	-1.85378	-0.992205	-1.69388	-2.50553	-1.41546	-1.28293	-0.771948	-1.78163	-1.83012	-1.35135	-1.30895	-1.16428	-2.22928	-2.02209	-1.81924	-1.43712	-0.254997	-1.3183	-0.998712	-1.09593	-1.43776	-0.167799	-1.59587	-0.339527	-0.833346	-1.15031	0.375359	-0.537331	-1.00351	-0.492972	-1.14245	-0.0562217	0.468207	-0.504665	-0.25573	-0.0468262	-0.413445	0.23589	-0.843941	0.026189	-0.00229277	-0.0612843	-0.142434	-0.324379	-0.702373	-0.930053	-0.98599	-1.19945	-0.390009	-0.06157	-0.869574	-1.6849	-1.4891	-0.593763	-0.135928	-0.908619	-2.56309	-1.42965	-1.31101	-1.88627	-2.14286	-1.7768	-1.0287	-1.23822	-1.44796	0.164229	-6.17911	-1.45226	-1.83726	-1.62629	-0.583699	-1.08488	-2.79912	-1.58413	-1.46005	-1.8834	-0.785144	-0.214664	-1.42511	-1.06672	-0.913837	-0.892868	-1.77081	-1.72069	-2.06504	-0.494409	-1.92431	-2.01679	-1.52964	-1.58547	-2.15667	-2.03544	-1.484	-1.38239	-1.75141	-0.980156	-2.24633	-0.394771	-2.48032	-2.33261	-0.954295	-1.32112	-2.80128	-0.216103	-1.38297	-0.427178	-1.92604	-1.44101	-0.457282	-0.945505	-1.00776	-1.05988	-2.85866	-0.996291	-0.426073	-0.817718	0.970918	-0.112932	-0.730187	-0.302963	0.0628836	-0.547718	0.35062	-2.12791	-1.09657	-3.09897	1.10601	-0.582125	-1.3844	-0.922332	-0.969097	-1.03853	-1.8874	-1.65585	-1.78616	-0.916033	-1.71127	-1.19402	-2.46158	-1.74777	-0.600768	-1.30561	-1.53651	-0.692026	-1.35544	-2.13517	-1.53161	-1.49195	-0.867221	-0.840436	-1.54125	-0.685761	-0.777799	-1.22499	-1.87361	-1.40865	-0.862229	-1.251	-0.748098	-1.18884	-1.70301	-1.29145	-2.02948	-1.67471	-1.19436	-1.90393	-1.51826	-0.505421	-0.535288	-1.02487	-1.18268	-1.41389	-0.712056	-0.576879	-0.636399	-0.822879	-0.609019	-1.08019	0.273534	-0.975948	0.1223	1.05967	-0.45993	-0.912099	-0.802611	-0.756026	-0.0264409	-0.82198	-0.336104	-1.27795	-0.839426	-0.237738	-0.497616	-0.374656	-0.462287	0.837836	0.648425	1.1353	-0.498229	0.342518	0.872103	-0.553291	-0.976281	-0.970437	-0.301461	1.91564	1.45508	-0.477185	1.07479	0.693889	-0.446372	2.6562	-0.429116	2.75129	0.504801	0.791229	-1.19654	0.514055	0.359577	-0.18948	-2.49947	-1.26552	-1.29099	-1.48843	0.0360939	-0.238265	0.397157	-0.605252	1.75607	-0.504188	1.7104	-0.401379	-0.498507	-0.730313	1.20805	0.863315	-0.634359	-0.818685	0.6298	0.919814	0.449396	1.56655	0.943974	-1.53813	-0.737042	-0.500169	1.25124	0.681934	0.287722	0.171343	0.897761	0.704987	0.344337	0.287641	0.73281	0.348502	0.243638	0.526866	0.165916	0.161131	-1.47465	-0.78931	0.337304	0.327491	1.08966	0.121086	-0.646869	1.96352	0.362304	-1.81286	0.732237	-0.0732842	1.43862	0.580639	0.175997	0.509388	0.674985	0.430851	0.204153	0.581993	-1.59181	0.118235	0.343078	0.218635	0.417429	0.268673	-0.560443	0.489037	0.531505	-0.719425	-0.217699	-0.216782	1.95742	1.34412	-0.380447	0.843996	-0.703691	0.530185	-1.0643	-0.877838	-0.829994	0.271734	0.179403	0.411858	0.331813	0.251087	0.320366	0.575907	-0.648744	0.591761	0.647363	0.53173	1.02129	-1.20458	-0.118415	0.151417	0.230045	0.210366	-0.410983	-0.44886	-1.15867	0.204669	-0.096103	0.283641	0.0255687	-1.17288	0.0605942	-0.565684	0.338022	0.165572	0.333038	0.0380333	-0.367826	0.323212	0.622063	0.402489	0.974329	0.552027	0.305441	-0.182556	-0.124265	0.0672335	0.4535	-0.0704875	-0.578748	-0.324167	0.54895	-1.2884	0.538816	0.282845	0.187342	-0.802955	-0.50208	0.684496	0.796233	0.953649	0.272355	-0.138293	4.19191	2.56577	0.0115908	-1.25079	0.622085	-0.580283	-0.470663	-3.26929	0.690747	0.507831	0.0873889	-3.15538	0.152841	-0.0496751	0.130642	-0.886405	-0.289557	0.473409	-3.3164	-1.0202	-0.232397	-0.258199	0.264327	0.79959	-0.405348	-5.97352	-0.0478639	0.865015	0.415855	-0.882481	0.062226	-1.43788	0.0773263	0.293577	0.0987979	-0.660526	0.384289	-1.765	0.610051	0	0.572945	-0.857969	0.240691	-1.09721	-0.112289	-0.595555	-2.21927	-0.0752314	0.291064	-2.31757	-0.333333	0.447006	-0.872103	0.32969	1.03327	-2.98899	0.26926	0.671847	-0.410474	-0.478261	0.0851092	-0.477761	-0.303932	0.635999	0.54895	0.209513	-0.0706783	0.396746	-1.45508	0.573829	-0.575528	-0.306648	0.696973	0.607605	0.141074	1.96935	0.531303	-1.04713	-1.19738	0.557329	-0.376276	0.578242	0.250982	-1.0141	-1.76083	-1.05439	0.602728	1.01212	-1.05554	-1.06341	0.937923	0.55887	0.708639	0.586446	0.879792	-2.09406	1.01687	0.871416	1.0623	-1.34976	0.986228	0.846154	-0.463924	-1.5469	0.368005	0.317664	0.223629	-3.32946	0.0691714	-0.792785	0.861241	0.491234	0.630778	0.391305	1.02783	1.1192	1.16342	-0.74638	1.12855	0.953649	-0.776507	-0.539196	-0.330918	-0.75489	-0.288504	-0.296662	0.753258	0.564936	0.639813	-0.0085543	0.314741	0.544631	-0.0926141	-0.391891	1.20945	0.310504	0.413694	0.42173	0.495308	0.362742	3.25519	0.959809	-0.621794	0.732348	-0.167551	0.568939	0.710399	0.478212	-0.372642	0.57735	0.415301	0.464893	-1.43138	0.722544	-0.722415	-0.594112	-0.912716	1.13434	-0.840137	-0.766273	-0.231967	0.226433	0.268373	0.0571482	-1.22458	-1.06867	0.412739	-0.861362	-0.625504	1.87477	-1.50863	0.475965	-1.60721	-0.479275	-0.708458	0.953005	-0.491881	-0.36414	-0.184727	2.28668	2.41582	0.743193	2.58821	-0.227104	-0.187602	-0.397085	3.48664	-1.1805	-0.374008	-1.15041	1.96197	-0.179348	0.317853	-0.961103	-0.747441	1.76441	1.34468	-0.577063	-0.802851	-0.431035	-1.14044	-0.80026	1.30801	0.209049	0.273866	-0.991902	-0.619402	-0.309005	-0.246073	-0.788164	-0.638405	-0.331274	-0.291563	-0.652849	-0.349235	-0.291121	-0.494411	-0.26238	-0.23903	2.5822	1.33658	-0.358811	-0.34036	-0.908129	-0.243654	-0.23214	-1.23217	-0.357134	1.60253	-0.671534	-0.201642	-1.04647	-0.530674	-0.276445	-0.490378	-0.603244	-0.421796	-0.282032	-0.546738	1.1679	-0.212798	-0.345703	-0.277861	-0.419904	-0.304923	-0.110205	-0.455545	-0.503135	-0.100503	-0.181813	-0.156808	-0.163378	-1.01446	0.0938179	-0.738476	-0.0350011	-0.51014	4.31129	1.3558	1.30883	-0.289695	-0.253689	-0.402778	-0.345072	-0.279796	-0.339626	-0.545496	-0.0633724	-0.549063	-0.601142	-0.492759	-0.8568	0.709556	-0.176133	-0.245925	-0.278692	-0.258115	-0.1234	-0.160124	-0.0633706	-0.261111	-0.209665	-0.316825	-0.204301	0.591652	-0.222194	-0.100502	-0.348555	-0.228512	-0.355476	-0.261569	-0.1234	-0.338938	-0.577433	-0.399529	-0.780147	-0.518287	-0.323804	-0.184727	-0.191519	-0.21289	-0.442493	-0.209377	-0.0898002	-0.153428	-0.517105	0.854475	-0.507716	-0.301606	-0.272411	0.0140923	-0.335162	-0.617073	-0.706074	-0.819475	-1.67451	-0.396928	-2.05312	-1.51838	-0.786073	0.819814	-0.57257	0.544431	-0.429604	4.13022	-0.632736	-0.486719	-0.225356	-0.654712	-0.254951	-0.210082	-0.233272	1.036	-0.166576	-0.451844	3.98753	6.69282	-0.16972	-0.175858	-0.30354	-0.697719	-0.127512	13.3405	-0.224538	-0.753584	-0.401185	1.37957	-0.227562	0.894322	-0.241482	-0.326338	-0.248128	-0.0898007	-0.390565	1.1264	-0.566657	-0.20428	-0.541869	0.991466	-0.292617	1.82532	-0.22207	-0.1234	2.04583	-0.179274	-0.334131	4.57933	1.47904	-0.442779	0.121266	-0.331743	-0.849084	3.2664	-0.29367	-0.600073	-0.178857	-0.142853	-0.250605	-0.153428	-0.139165	-0.571896	-0.515789	-0.265287	-0.260101	-0.385938	2.85376	-0.53635	-0.156808	-0.149979	-0.633693	-0.568259	-0.237836	-0.146456	-0.0548532	-0.110205	0.721309	-0.52175	-0.156808	-0.0447649	-0.278761	1.99505	3.46202	1.90555	-0.548003	-0.845407	0.459852	0.570126	-0.803167	-0.525519	-0.650052	-0.55493	-0.763005	2.10578	-0.853482	-0.774978	-0.881965	2.77713	-0.831592	-0.748843	-0.153428	-0.0633711	-0.365026	-0.348442	-0.28103	4.22415	-0.225919	-0.100501	-0.758962	-0.467695	-0.571859	-0.394922	-0.840088	-0.915972	-0.920724	0.232821	-0.904974	-0.811556	0.112789	2.16513	0.0881338	1.87799	0.83827	0.882103	-0.661976	-0.515393	-0.589592	-0.21734	-0.339443	-0.517202	-0.206762	-0.146979	-0.970168	-0.326986	-0.392056	-0.39963	-0.463916	-0.364214	-0.217323	-0.84111	-0.119491	-0.657946	-0.833119	-0.530037	-0.632804	-0.468733	-0.135385	-0.53849	-0.409453	-0.447562	1.0807	-0.64756
ENSP00000380697	-0.871484	-2.11678	0.812749	0.572176	0.479483	0.0657939	-0.125999	-0.471298	-0.221663	-0.0261187	-0.165953	-0.229281	-0.520086	-1.0927	-1.35116	1.53875	-0.898856	1.97722	-0.403066	1.14866	1.82633	-1.7634	1.81598	0.185858	-0.269047	-2.30695	-1.07158	-1.0418	0.729392	0.686257	-1.12676	-0.842508	-0.944499	-2.48937	-0.898636	-0.583191	-0.278278	0.149835	0.308702	-2.86421	1.11762	-1.52985	2.36703	1.17137	-0.440093	1.52523	-2.96817	0.634913	1.23919	-0.447062	-1.26981	-3.51273	0.342732	1.00971	-0.836603	-0.297955	-2.10358	-0.0128348	-0.660865	-1.27887	1.09824	-1.09571	-1.32404	-0.447929	-1.08241	-0.902301	-0.268236	-0.834424	0.42048	-0.536313	1.61456	0.390182	0.764207	-0.774339	-0.213916	-0.353308	0.607986	0.388749	0.904173	0.78508	-3.54397	-0.715376	1.31659	0.594334	-0.00416165	0.0488927	1.07657	-0.475795	-0.603421	-1.96732	-0.884907	-0.174008	-1.76937	-0.51521	0.76743	-0.286295	-2.00003	1.18412	1.17828	0.287724	0.689404	0.867215	1.21039	-0.670868	0.393074	-1.77233	-1.408	-2.47311	-1.92423	-1.87337	-0.797979	-0.108279	0.949185	-1.76831	-3.10225	-3.7024	-3.10976	-3.47809	-3.23451	-1.96511	-1.43871	-1.1211	-1.27727	0.121025	0.0240515	-1.07342	-2.81779	-0.56425	-2.34777	-1.32642	-4.72186	-0.365897	-0.134037	-2.06929	-1.52368	-1.85422	-1.25924	-0.0469036	-1.50086	-2.66545	1.10171	0.430867	-3.95957	-2.3908	-0.961906	-1.52476	-1.67717	-3.58415	-0.53389	0.778069	0.852549	-0.485129	-0.571777	0.0795753	-0.683991	0.186262	0.410922	0.794362	0.503701	0.804105	-0.439576	1.25667	1.30064	0.700359	0.985152	0.965667	0.09514	1.50319	0.584916	1.16969	1.87974	0.224648	-0.820566	0.271803	-0.871537	0.703091	-0.175804	-0.631538	-1.991	-0.0716024	-2.83301	-1.33569	-1.49446	-0.0782384	0.129962	-3.4131	-4.9773	0.261455	-1.74759	-0.0523336	-1.18647	-2.06525	-0.526773	-0.93019	-0.496812	-0.854786	-1.02296	-0.364817	0.256625	-0.84249	-5.39942	-3.28002	0.0938792	-0.517285	-2.58409	-0.763197	-0.791084	0.265914	-0.263803	-0.343571	1.18127	0.351314	-1.43894	-3.67673	-4.58874	-3.14379	-2.36441	-1.1091	0.996953	2.4737	0.670433	-0.460904	0.527382	-2.44936	-1.0873	-1.23851	0.705973	1.71302	1.87698	-2.9571	-0.486184	0.718977	-1.55535	-0.878639	-1.19741	-0.259784	-0.137321	-0.752794	1.47422	-0.601353	-0.718942	-0.384852	-0.396996	-1.66101	-0.265078	-0.0366251	0.353368	-0.5679	2.66018	0.431698	-2.0545	1.49068	1.66458	1.18262	1.0674	0.437164	-1.03604	-2.71729	-1.02922	-0.617416	-0.857168	-0.431217	1.94265	-0.999017	-0.919493	-0.630657	1.22496	-0.592697	-0.331885	0.156513	0.0922759	0.800589	-1.17156	0.183685	1.39546	-0.658042	-0.0983055	0.0466458	-0.364242	-0.620726	-0.258168	-0.777134	-0.883569	0.680021	-0.0763421	-0.0921744	0.392966	0.363632	0.0109351	0.91536	-0.390439	0.454086	-0.63987	0.756711	0.910378	0.497696	0.105525	0.00429307	0.434635	-0.76284	0.753194	0.763245	-0.194723	-1.80882	-0.642848	0.0202721	0.440945	0.243503	-0.375185	0.973315	0.559336	-0.789144	-0.684821	-1.59354	0.83332	-0.485339	-0.478006	0.0443153	-0.377964	0.0994836	0.127515	0.259299	-0.218986	0.101944	0.144839	0.169004	0.172818	0.175863	0.232469	0.178862	0.125	-0.220173	0.185045	0.156813	0.201452	0.169725	2.10589	3.62649	-0.267976	2.01259	1.03253	0.372213	-0.665584	-0.349763	-0.201452	2.33973	0.52644	0.331551	-0.739583	0.0633724	0.172818	0.105463	0.0861293	0.160128	0.0424646	-0.211972	0.0907409	2.25778	0.0916698	-0.229416	1.73668	-0.193247	1.05851	0.196014	-0.327749	1.30877	-0.0871534	0.190445	0.0736839	-0.35379	1.26656	-1.13274	-0.100205	-0.277925	-0.733799	-0.888205	-0.209262	0.877446	0.777905	-0.488432	-0.943588	-1.19712	-0.355261	-0.131678	-0.71934	1.20957	0.1279	0.537271	0.298872	0.243561	-0.703585	-0.766356	-0.340693	0.45257	0.257229	2.69801	0.717724	-0.659333	-0.123539	1.05343	1.03046	-0.211573	-0.383367	0.563492	-0.774597	-0.936041	-0.727422	0.665584	0.217913	-0.393363	-0.640654	0.128054	-2.2828	-1.79343	0.351805	0.116248	0.153432	-0.1279	0.0675737	1.70031	4.41783	-0.0517088	-0.0708881	-1.05978	-1.31331	-0.928546	-1.00803	0.774597	0.806328	2.55203	-2.70451	-0.33945	-0.32067	-0.409513	0.0216982	-4.08876	-2.01259	-1.16709	-1.05131	-1.14578	0.360979	0.202539	-0.233926	-1.42812	0.523341	-0.970437	-1.59172	-0.156813	0.698638	0.300814	-0.763072	-1.2415	-0.828457	0.466933	0.441448	-0.79959	-0.273037	1.93374	10.4934	-0.405964	-1.03046	0.47331	0.52179	-1.50791	-0.617426	-1.98144	0.270517	0.330227	-0.678125	-0.291064	1.91648	0.639101	0.62361	4.05477	0.105463	2.36658	-0.206688	-0.0807605	0.444528	0.259299	0.372763	0.209383	0.312562	-0.194587	2.23012	0.142857	0.119159	0.507801	2.7741	-0.551635	0.605546	3.85655	0.837066	0.523341	-1.03046	0.104489	0.473276	-0.520904	-1.3568	0.0141436	0.413518	0.398433	-0.763072	-0.172818	0.37323	0.462196	-1.80425	-0.115064	-0.682844	0.138233	0.609707	-0.256547	0.682844	-0.949284	0.746748	0.171551	1.60419	-0.244361	-0.262912	-1.60755	-0.277304	0.17319	-0.924818	-0.0292896	0.401796	0.156269	1.23501	0.603559	1.0346	-0.682844	0.234206	-0.509358	-0.0776931	-0.814797	0.12013	0.873881	0.994018	3.1798	0.195005	0.206832	-1.62369	0.270295	0.362304	-0.561951	1.25064	0.52179	0.178862	-1.05978	-0.517134	-0.603537	0.179534	0.397959	2.41854	-0.733799	0.688457	0.21988	-0.755497	-0.254601	-0.257095	1.2376	0.244137	-0.623685	0.700224	2.59105	-0.522659	2.38048	1.58781	-0.0540146	3.0941	2.64531	-0.214128	-0.590605	1.98759	-0.585049	-0.201452	-0.966559	-0.138582	-0.16744	-0.119159	1.73785	-0.199366	-0.301511	0.222937	1.42315	1.13505	0.692308	0.535725	0.449359	0.565032	-0.079136	-0.199051	0.99005	-0.460566	-1.28005	-0.153432	-0.00451759	-0.105463	-0.0916001	0	-0.214535	-0.0952981	0.135388	0.241249	4.84594	0.181818	0.114766	-0.406818	1.55337	1.78932	-2.02535	0.868554	-0.591209	0.426653	0.25026	-0.0247008	-1.17033	-0.745124	-0.915552	-0.698638	-1.0346	0.433184	-0.088701	0.145142	-0.394916	0.214535	-0.576715	-0.44775	-0.538076	0.281499	1.60755	-0.974329	1.21266	-0.413762	2.06678	-0.727825	0.89885	-1.65532	-2.05891	-2.87752	-0.409051	-1.00775	-1.45919	-1.34048	-0.0462144	-0.624265	-0.176961	-0.570109	0.516828	0.58026	-2.60145	1.69097	-2.54635	0.496774	-1.33319	-1.69446	1.01569	-1.3042	-0.87879	-0.376094	1.62047	-0.094012	0.301621	-1.38452	-0.49652	-0.326984	0.14177	-0.859552	2.69846	1.48297	0.670391	-0.627674	-1.40406	-1.23017	8.25022	-1.31936	3.91585	-0.02594	-1.1633	-0.48273	-0.886215	8.80591	-0.900449	-1.01845	-1.51429	-0.922301	2.59072	0.242995	-1.00933	0.624311	0.0279758	6.68062	-0.0927365	0.206364	-0.284727	-0.750164	-0.711192	2.18215	0.356986	0.666291	1.51654	5.15404	-0.0695876	-0.969095	-0.711991	-0.515641	-1.82112	-2.37773	0.209077	3.03266	2.59087	-0.4359	-1.85992	-1.53129	-0.656239	11.4928	0.401519	-0.869283	-0.898918	-0.88485	1.9917	-0.543564	1.03582	0.270511	3.26468	-0.600345	-0.299229	1.69952	1.65614	-0.234183	2.04876	1.7438	-0.355854	-1.92094	0.299773	-1.25575	-1.54281	-1.18971	-1.8284	-1.10333	1.10395	2.07371	2.51276	1.36527	2.92612	-0.708555	-0.711957	-1.5101	2.8183	1.75953	4.61815	5.89395	6.4981	6.42032	1.69811	0.829637	0.476337	0.90132	-0.370268	-0.257792	-0.163368	4.38805	-0.502049	2.729	1.18609	6.21599	-0.640109	-0.32433	1.078	0.80668	1.2261	-0.452885	-0.435763	1.18397	4.21092	-1.235	-1.98198	5.83369	3.09316	-0.463262	-0.497089	1.3443	5.21962	1.75237	-0.328005	-0.339604	-0.108503	2.04867	-1.29458	-0.595886	-0.582757	-2.36262	-1.75201	-1.4672	-1.00901	0.223298	-4.1748	-3.4713	-3.49449	-2.70204	-1.69933	-1.15829	-1.408	-1.90174	-2.72613	-0.482236	-1.47148	-0.225633	-0.572769	-1.70451	-0.751999	-0.501376	0.547141	2.86087	-0.46469	2.80018	0.986283	0.216739	-0.405348	-0.393805	4.51366	8.48204	-0.383586	-0.457225	1.49973	0.901167	1.77676	0.307126	-0.567576	1.15123	-0.648505	1.57599	-0.681942	-0.290829	-1.18068	6.97004	4.67334	1.22545	0.656427	3.31812	0.321486	-0.311292	-0.391699	-0.245836	-0.978969	-0.594003	-0.864955	-0.0951638	7.54238	5.58762	4.77268	0.127055	1.45884	-0.779984	-0.843574	-1.57891	-0.252872	-0.270382	3.18484	-0.308656	-0.359109	0.489609	-0.968863	-0.492883	13.7457	0.517721	3.03202	3.99341	-0.234318	-0.385883	-1.38946	-0.0556021	-0.64758	-0.255025	-0.0776812	-0.178842	-1.0312	-0.96942	-0.247784	-0.114757	-0.642847	-1.53146	-0.306532	-1.3496	-1.1466	4.65785	-1.52452	-1.42774	-1.03139	-0.223467	-1.29814	-0.25381	1.05184	0.336458	0.489615	-0.439365	-0.118321	-1.16167	1.51694	0.591614	-0.290955	-0.0952875	-0.946911	-0.631546	-0.502207	-0.436222	-0.533235	-0.178849	-0.479827	-0.820649	3.34986	0.680117	0.805842	-0.87602	1.02482	-1.23848	-0.565072	-0.710414	-1.18797	-0.351899	-2.26544	-2.39909	-2.69976	-0.745499	-0.649971	-1.12017	-1.21814	1.75404	-0.770048	-0.251912	-0.417827	-0.30505	-1.0254	2.00846	0.963371	0.245323	-0.0655197	0.446677	-0.416867	-1.22281	-0.593036	0.105617	-1.1205	0.750125	0.85365	-0.238091	-0.293573	-1.12774	1.51028	-0.986143	-0.50506	-1.33574
ENSP00000327213	-1.83706	-0.368652	-1.44299	-1.72597	-1.68896	-1.95273	-1.78058	-1.23981	-1.29604	-1.43569	-1.21455	-1.08521	-1.69492	-1.61958	-0.308046	-0.623968	-1.63135	-0.782656	-1.48558	-1.12366	-2.10632	-0.761063	-0.45124	-2.62931	-1.66708	-0.727271	0.497972	-1.2124	-2.59816	-0.05557	-0.938642	0.546608	-0.491101	-1.22389	-1.23411	-1.61771	-1.60093	-1.52782	-1.69255	-1.54297	-0.581911	-1.67272	0.816266	-0.236275	-1.03781	0.278505	-1.40212	-0.745904	0.362876	-1.15137	-1.32451	-1.42754	-1.48955	-0.784261	0.521857	-1.28232	-1.26366	-2.09459	-1.05632	-2.31637	-0.548049	-0.848605	-1.22388	-1.56116	-1.27121	-1.43498	-0.310248	-2.1258	-1.07569	-1.90674	-0.11986	-1.69132	-1.98959	-0.376355	-0.261205	-2.33888	-1.10506	-1.78731	-1.12581	-0.299815	-1.67075	-2.17211	-0.721296	-0.70179	-1.66152	-1.35963	0.972859	-1.79339	-0.575521	-1.00838	-0.994298	-1.02079	-1.57934	-1.8589	-1.30753	-0.119045	-1.26729	-0.06887	-1.04421	-1.20341	-1.10287	-0.893453	0.4167	-1.83931	-1.48412	-0.807436	-0.951496	-0.112725	-1.18451	-0.634569	-0.369275	-0.957703	-1.15355	-0.761641	-1.34179	-1.02185	-0.701527	-1.30379	-0.555257	-2.40541	-0.862486	-2.04643	-0.816192	-0.70625	0.631741	-1.99303	-1.19369	-0.00772051	-0.886333	0.700701	-2.7516	-0.0972965	0.383375	-2.86102	-1.24337	-2.29333	-0.128859	-1.08234	-1.23702	0.00115767	-0.588343	-1.14865	-1.14374	-1.98505	-0.320331	-0.518428	-0.837596	-2.4778	-1.12022	-0.126542	-0.607371	-1.38518	-0.7934	-0.767477	-0.911895	-0.925859	-1.47751	-1.85053	-0.990149	-2.36189	-2.48715	-1.12083	-1.46808	-1.99446	-1.43829	-1.54436	-1.19661	-0.993233	-1.18113	-1.15863	-0.60179	-1.12529	0.280111	-1.84543	-2.40631	-0.34605	-2.39756	-0.591973	-1.59554	-1.11558	-1.0853	-1.49699	-1.66324	-0.347876	-1.17402	-1.38201	-1.48017	-0.648237	-0.888788	-2.84179	-2.10951	-2.95625	-1.91833	-2.42074	-1.52679	-2.56015	-1.23695	-0.271419	-0.441535	-1.26404	-1.12649	-1.98783	-3.65504	-2.50701	-2.4522	-2.47213	-3.21401	-2.61341	-1.41151	-1.61846	-1.17693	-0.668524	-1.75401	-1.60651	-1.06146	-1.39528	-1.73619	-2.31461	-0.61075	-1.98087	-2.00871	-3.82464	-2.73099	-1.6816	-1.21334	-1.39225	-1.47093	-0.843705	1.66348	-0.536824	0.0972928	-1.10231	-0.731858	-3.00475	-4.15792	-1.52059	-1.40286	-0.866491	-0.00292667	-1.22122	0.856044	-1.54746	-1.52395	-0.00398237	0.562392	-1.47591	-0.912645	-1.77001	1.35232	-0.186824	-1.60715	0.0280817	-0.193864	-0.821001	-0.418868	-0.34256	-1.10294	-1.33068	-1.44558	-2.00856	-1.33509	-1.51907	-0.861493	-2.02419	-1.97285	0.70629	0.741658	-1.70236	-0.208686	0.0152462	-0.278122	-0.680847	-0.0582563	-1.82636	-1.11672	-1.80163	-0.287702	-1.96503	-1.91336	-1.98802	-1.70741	-2.17164	-1.56774	-0.961673	-0.313738	-0.565911	-0.600778	-0.488463	-0.488203	-1.03257	-0.768724	-1.32267	-0.619919	-2.90629	-1.25415	-2.44915	-0.192563	-2.68382	-1.20822	-1.57229	-0.680825	-2.15172	-1.18696	-0.483405	-1.82434	-1.19401	-1.45693	-1.55668	-1.66856	-0.806479	-1.3369	-1.46096	-1.82108	-1.66907	-1.65694	-1.01705	-1.73583	-0.735848	0.856779	1.59734	-0.272239	0.381412	-0.727586	-0.21845	-0.639185	-0.641608	-0.0885711	-0.174605	-0.317092	-0.167779	-0.598708	0.919249	3.29494	4.37615	3.18508	5.21498	0.735485	-0.906363	1.03253	0.682844	0.493742	0.0462059	0.493742	1.06644	1.16554	-1.04097	0.26223	-0.0193685	0.514026	-0.326347	3.64496	-0.232284	-0.145865	-0.187576	-2.96617	-0.614412	1.90479	-0.949284	-0.425015	-0.543882	0.906363	-0.654131	0.568112	-0.235465	-0.688162	0.777905	-0.534197	3.52952	-0.517134	-1.05131	-2.26605	0.349827	-0.743661	-1.07479	-2	0.423374	-0.964625	0.508346	0.390392	-1.21433	-2.64575	0.303505	0.946035	1.39356	-1.8401	-2.30849	-0.588918	0.295399	-0.360477	-0.248715	0.514026	0.653095	-0.908195	0.261806	-0.389966	0.92668	0.350299	0.689149	-1.07263	-1.78932	0.344337	-1.28824	0.835148	0.281031	-2.13441	0.416784	0.534179	0.372818	-0.354907	-1.46785	-1.5131	-0.428972	0.0207064	0.0294213	-0.122145	2.22539	-0.026658	-0.701459	-0.372067	0.730577	1.31049	1.59379	1.79925	0.391716	0.324287	0.535725	0.476439	0.372763	0.433224	0.772945	-0.41228	0.75489	1.0346	0.75489	1.58391	1.07806	0.192098	0.335182	0.372763	0.31839	-0.165018	-0.289557	-0.807668	0.361787	0.12306	0.438098	0.244778	1.19959	0.215205	-0.293119	-1.86126	0.33893	-2.3172	0.21114	-0.0752314	0.436436	0.813099	0.622063	1.3568	0.796233	0.426695	0.048171	0.161205	0.265168	0.594289	0.175122	-0.276998	-0.115278	-1.34792	0.970275	0.728967	0.36115	0.31707	-0.440924	-0.249728	-1.05863	-0.707012	-0.686882	-2.29985	0.100926	-3.99364	0.0370779	0.135388	-0.865015	0.814366	-0.195781	-0.161025	-3.18969	-1.10554	0.689149	0.254522	1.03789	0.256722	0.184415	0.311327	1.75546	0.029848	0.614337	0.32595	-0.626704	0.0133345	-0.044117	0.460602	-0.874442	-0.148029	0.259299	0.21899	-0.687243	0.514026	-0.506744	0.261876	-1.13736	0.292233	0.463753	0.247855	-0.368184	0.524891	-1.29375	-1.1824	-3.32842	-1.2146	-0.59583	-2.48887	-0.83534	-2.64347	-0.300946	0.568112	0.143824	0.471576	0.527989	-0.0701599	0.62361	-0.551163	0.492175	-0.6185	0.368005	-2.46824	-1.16554	-2.91534	-2.65192	0.204124	-0.205914	0.0120613	-1.20957	0.728967	0.340693	6.4426	0.498437	0.86541	-1.25064	-2.72329	-3.43	-0.950248	-1.28005	0.278749	-0.183302	-1.2703	1.04366	1.07912	0.687571	-0.193556	0.741906	0.400116	-0.760901	-1.46446	-0.774312	0.808018	1.52514	-0.67749	-0.833616	-0.681899	-1.2855	-1.09004	0.748373	1.31331	0.592749	-0.660591	-0.709785	-0.492665	-1.09474	-0.750277	-0.750123	-0.237253	0.812185	0.535725	0.441297	0.31288	0.216308	-2.97057	-0.54699	-0.83534	0.612793	0.877446	-1.87879	-0.589992	-0.502603	-0.475345	-0.597162	-0.545343	-0.642131	-0.373559	2.69637	-0.0736839	2.06899	-0.115899	-0.112509	1.03816	-1.21501	-1.15134	0.184646	0.408532	-1.25638	-3.30078	-0.176842	-0.564577	0.420084	-1.57693	0.531085	-1.46446	-2.07826	0.190189	-0.629751	-0.334134	0.964874	0.11097	-1.34499	-0.882258	-1.56091	-0.158241	0.75	-4.07845	-1.68268	0.867178	-1.0228	2.60056	-0.732254	-1.14749	1.40855	0.533587	1.26694	1.89731	0.599031	0.661368	0.89168	-0.394597	-0.696481	0.392637	2.96994	-0.779989	-1.67465	-1.87612	-1.62359	-2.02485	-0.663898	0.207628	-0.848636	-0.624816	-0.475978	-0.232389	-0.463236	-0.871204	-0.929342	0.444395	-0.307008	-0.214712	-0.499036	-0.619962	-1.61331	-0.387235	-0.298374	2.09376	-0.0377077	0.95017	-1.25397	1.32896	0.791438	0.687324	-0.7714	1.92362	-0.525638	-0.805665	0.954712	-0.697807	-0.320378	-1.53524	-0.442142	1.61105	1.88184	-0.348815	2.29937	1.72852	3.92787	-0.407903	0.361272	-0.487452	-0.389601	0.837302	2.25921	-0.324045	-0.806924	-1.06193	1.44421	1.94293	4.28083	-0.311297	1.05804	0.862966	-0.488553	-0.610919	4.72281	-0.293584	-0.793434	-0.783154	-0.356989	-0.629254	3.03606	1.29122	-0.340895	1.93464	-0.724957	-0.287614	1.69625	-0.395027	-0.500432	-0.363271	-0.172816	2.15196	2.62454	-0.139167	-0.212688	-0.204411	-0.201449	-1.33909	-0.630116	0.015126	0.249916	-0.657941	-1.00988	-1.16615	-1.22111	-0.382793	-0.327486	-0.511931	-0.456517	-0.362981	-0.416949	-0.679576	-0.153431	-0.670822	-0.87689	-0.666353	-1.1119	-0.904767	-0.268971	-0.3303	-0.366658	-0.316182	-0.169723	-0.166579	-0.135387	-0.383262	-0.236569	-0.426579	-0.256729	-0.939875	-0.262504	-0.17886	1.53715	-0.336689	2.00774	-0.287182	-0.181816	-0.423561	-0.69854	-0.557912	-0.913133	-0.700185	-0.412782	-0.209568	-0.2442	-0.303657	-0.543837	-0.284879	-0.149981	-0.204298	0.884141	-0.824211	-0.64911	-0.353466	-0.328397	2.67107	2.40754	0.532282	2.33987	2.8993	-0.726662	-1.10144	0.117077	-0.291017	1.06415	0.178706	-0.714132	0.396187	-0.511596	3.33082	1.82503	-0.622046	-0.308951	-0.874588	-0.273891	-0.254875	-0.319915	-1.1296	-0.229413	-0.559471	-0.326471	2.79341	-0.21974	-0.196012	-0.434902	0.196669	-0.201449	-0.282128	-0.276869	3.20965	-0.485486	0.525282	-0.295651	1.79297	-0.309323	-0.44898	-0.266852	-0.142856	-0.480215	0.607787	0.620748	6.9387	3.16719	1.14769	4.66894	9.51284	7.93638	-0.204122	-0.539007	-0.245854	-0.455004	-0.487978	1.15262	-0.573402	2.66059	-0.466092	1.38898	-0.372236	4.75978	5.73161	5.96839	5.46632	-0.273352	-0.182194	-0.245854	0.593674	-0.663722	-0.330638	-1.97219	-0.473236	-0.766715	0.728343	5.46966	10.2094	0.406489	0.791303	-0.296508	-0.187606	-0.0898019	-0.105461	-0.870444	-0.613534	-0.163381	-0.100503	-0.386162	1.25995	4.04141	0.105563	-0.712953	-1.12805	-0.0553723	1.17477	-0.0328046	0.824724	0.524548	-0.674484	-1.00523	-0.550688	-0.0847045	2.21169	1.59389	0.645683	0.972685	2.65307	-0.17886	-0.0839595	-0.506614	-0.432914	-0.316251	-0.27733	2.67125	-0.163381	3.46773	-0.558795	-0.761886	1.64094	3.48177	0.590917	2.12963	2.50797	2.50599	4.07545	-0.454965	-1.49543	-0.0583387	-1.31951	-1.27203	1.25135	-0.873537	0.764982	0.637611	-0.241839	-0.396962	0.911084	3.70975	-0.214532	5.15844	-0.409211	1.34993	-0.498943	1.04812	1.72929	-0.245854	0.915365	0.135712	-0.802255	1.70993	0.845993	0.466229	1.15454	-0.198746	-0.662239	1.53019	1.21459	-0.738534	0.455983
ENSP00000485638	0.568856	-1.18622	-0.58695	-1.26709	-0.618592	-0.339651	-0.329588	-0.549939	-0.518902	-0.580486	-0.365633	-0.128268	-0.268003	0.749883	-0.946983	-0.378353	-0.250535	-0.880052	-0.26259	-0.776835	-1.42403	0.486583	0.130754	-0.415625	0.768859	-0.176027	0.757374	-0.156515	-0.395741	-0.302234	0.161509	-2.5432	0.314461	0.669367	-0.262982	-0.671076	-0.33451	-0.169964	-0.205283	0.0317669	-0.671879	0.0559473	-1.02947	0.356903	0.427882	0.413127	0.119066	-0.000830186	0.194833	0.345195	-0.378085	0.162692	0.343199	-0.121578	0.515154	-0.146734	-0.65202	-1.2754	0.87382	-0.373032	-0.081003	0.0972451	0.560421	-1.22176	-0.757604	-0.517158	-0.0411838	-0.107448	-1.33339	-0.795563	0.284721	-1.81298	-1.8469	-1.05545	0.092583	-0.255446	-0.229057	-1.74571	-1.01018	-1.425	0.318607	-0.101604	0.108526	-2.00068	-1.47633	-1.28622	-0.357027	-0.935851	-1.38134	-0.129034	-0.533576	-0.371782	-0.852397	-0.342743	-0.810167	-0.415602	0.233378	-0.983981	0.00254034	-0.422724	-0.149212	-0.155905	-0.0897043	-0.58629	-0.744242	0.169615	1.1955	1.56456	1.49522	1.36894	0.949387	-0.15067	-1.11103	0.0408057	0.258778	0.0719351	0.517101	0.653016	0.135026	-0.107567	-0.109656	0.403486	-0.124229	-1.32641	0.77781	-1.09112	0.435588	-0.190049	0.506132	0.092018	0.33401	-0.374197	-1.60752	-1.2467	0.478877	-0.892812	0.694178	1.18921	-0.448241	-0.607497	-1.81956	-1.6268	-0.35863	-0.464657	-0.463859	-0.791634	-0.279288	0.813031	-1.37119	-0.843194	-0.791267	0.202784	-0.112132	-0.0884489	-0.363995	-1.02498	-1.29052	-1.21599	-0.85895	-1.20492	-0.406589	-1.10368	-1.06841	-0.977557	-0.684015	-0.868673	-0.926493	-0.706441	-0.87951	-0.962197	-0.0889727	-0.582003	-1.91957	0.90311	0.37769	0.115557	0.595159	1.28344	0.365373	-0.787652	1.76559	0.271852	0.307805	0.208459	1.46008	1.02609	0.479601	0.74311	-0.536021	0.947672	0.321688	0.0717468	-0.320948	0.104304	0.209213	0.441413	0.592153	0.518081	-0.990454	-0.464891	0.689369	0.735704	-0.654794	0.0332076	0.112187	0.655474	0.970502	-1.01137	0.671257	-0.66632	0.37174	0.277005	0.325312	0.658699	1.15175	0.821623	0.347347	0.262776	0.0613375	0.738184	0.374262	0.556218	-0.342275	0.777976	0.809533	0.901765	0.0286762	0.0844376	1.40793	0.427391	-0.11347	0.0847323	0.0861868	0.798454	0.845506	-0.74365	0.182811	-2.51031	1.562	-1.79796	0.103095	-1.071	-0.0592041	-0.41859	0.0592876	0.0179052	0.0512576	0.364048	-1.1954	0.220628	0.163445	0.323463	0.067458	-0.0381444	0.559417	0.255082	0.282153	0.355716	0.478692	-0.221878	0.156527	-0.324955	-0.24655	-0.404072	0.280067	-1.09689	0.0448587	0.0696165	0.242742	-0.622262	0.840734	0.565745	0.232918	-0.24401	-0.550804	-0.219726	0.307252	-0.308377	0.0217511	-0.358185	-0.10534	-0.108682	0.199767	-0.293009	0.349284	0.194323	-0.652987	0.254482	-0.292094	-0.822553	-0.70582	-0.532188	-0.929627	-0.165443	-0.636362	-0.609278	-0.218979	-0.331609	0.187119	-1.14527	-0.0275945	-0.0870435	-0.276688	-0.807256	-0.4772	-0.338028	-0.488294	-0.226093	-0.252629	0.711384	-0.270198	-0.883515	-0.778582	-0.538862	-0.431538	-1.09481	-0.196773	0.578242	0.435376	-1.15861	1.32757	0.312853	0.605937	-0.830631	0.62951	0.718907	-0.634457	1.25226	1.0284	1.2146	0.692263	0.459355	1.29417	1.69342	-0.714335	-0.366196	0.295943	-1.63593	0.452709	0.269246	0.172056	1.80285	0.17051	0.469833	0.504188	0.428723	-0.215666	-0.56376	0.058811	-0.912143	1.1013	1.21319	1.1492	1.21337	1.08784	0.776105	0.877462	0.649763	-0.912836	-0.938124	0.515677	0.692327	0.226991	1.0801	0.70431	0.45376	0.779562	-0.662196	0.855979	0.537993	0.0142581	-0.0890061	0.655682	0.454601	0.0791823	-0.0474412	0.460953	0.184826	0.0148757	0.382598	-0.0739165	-0.07536	0.516156	0.764713	0.0704875	0.0786349	0.789542	-0.167875	1.01774	-0.773014	0.131438	0.298807	0.601774	-0.30738	-0.948865	0.376517	-0.0772151	0.307058	0.498611	0.332243	-3.21872	0.27926	0.467281	-0.076915	0.0625935	-0.0265489	0.166109	0.0434531	-0.817505	-2.4012	0.337482	-0.929759	-0.422941	-0.467823	-0.61494	1.0243	1.44377	0.591301	0.908583	0.350001	0.581817	0.796384	0.798121	0.0564499	2.59779	3.2039	3.05631	-0.0443153	0.150079	0.317402	1.14225	0.329617	0.475655	0.343032	0.683145	0.547708	-0.34488	-0.0773823	0.0058723	-0.0740371	-0.619076	1.18343	-1.35714	-0.0531494	-0.381434	0.0588235	-0.18837	0.597849	-0.203275	-0.755708	0.187867	-0.0202962	0.100645	2.35194	1.6116	0.10971	0.403613	-2.56957	-1.47779	-2.30638	0.0713778	-0.408821	-0.364419	-0.217072	0.235465	-0.305483	-0.793098	-0.653742	0.38698	0.622085	0.346806	0.0277853	-0.0888855	0.845991	1.0729	0.464087	0.594381	0.748391	0.30433	-0.288035	-0.167875	1.67066	-0.251872	0.475906	-2.0485	-0.932303	1.20957	-0.219288	0.446077	0.238649	-0.212486	0.444113	-0.158233	-0.304837	-0.0781345	0.747573	-0.456435	0.193556	-0.132712	0.631286	-0.521859	1.86632	0.0405398	0.482846	1.47734	-0.231338	-0.287735	0.547336	0.170114	0.720191	-0.229618	0.406262	-0.243969	0.122145	-0.11931	-0.796695	0.161131	0.289508	0.363147	-0.290373	0.33945	0.81846	0.0122868	0.569222	-0.384445	1.1077	0.215277	-0.326582	0.0664789	0.170614	1.58914	0.222948	0.751628	0.117221	0.716776	-0.0917092	-0.0234705	0.423132	1.11409	-0.793908	-0.298807	1.21852	1.64919	0.499243	0.489013	3.071	2.05806	0.284113	-1.40058	0.459695	1.1198	1.56379	0.471594	0.473785	-2.74974	1.43536	-1.97045	0.597618	-1.54049	0.408821	-0.592227	0.392414	0.0522575	0.682573	0.371586	0.685182	0.46775	0.826808	0.748084	0.715723	0.75755	0.385045	0.501826	0.356534	0.679775	0.323832	0.743661	0.603319	0.775015	0.531325	0.71934	0.635441	-0.766027	0.343203	0.15449	0.156049	-0.0529238	-0.2431	-0.16027	0.819043	0.617449	0.39871	0.454488	0.277156	0.789542	0.852499	0.823876	0.863981	0.86325	0.72736	0.838317	1.13505	1.52597	0.920464	1.52307	-0.608077	0.573106	-2.30885	0.550234	-0.237939	0.125717	0.303932	-0.322528	-0.692003	0.855224	0.0732949	0.224631	0.287895	0.337728	0.207582	-0.280426	0.745705	1.04158	-1.62625	1.84144	0.445098	0.490686	0.286865	-0.701067	0.433281	0.143622	0.275019	0.482373	0.55156	-0.572347	-0.448119	0.727128	-1.02241	-1.23806	-0.577262	0.255585	-0.587298	-0.659513	-0.114506	-0.994561	-0.842579	-0.952464	-0.631588	-0.478058	-0.988212	-1.22503	2.14969	0.493559	-0.370533	1.45284	-0.471339	-0.35808	-0.299632	-0.139169	-0.301601	-0.48661	-0.51791	-0.470084	-0.181818	-0.0898027	-0.241406	1.49039	-0.893914	-0.970044	-0.911799	-0.951349	-0.878557	-0.705448	-0.765111	-0.589926	0.313016	0.592278	-0.480404	-0.625449	-0.32508	-0.882111	-0.650818	-0.459573	-0.686295	4.42508	-0.749481	-0.515082	-0.255973	-0.19699	-0.592094	-0.458669	-0.276565	-0.226991	-0.465231	-0.315643	-0.246419	-0.416982	-0.204366	-0.199007	-0.512635	-0.677247	-0.252099	-0.266293	-0.686727	-0.185045	-0.861466	0.821925	-0.286188	-0.342329	-0.556455	-0.16699	1.35303	-0.444784	-0.224544	-0.371586	-0.522428	-0.365032	5.17503	-0.403613	-0.463924	-0.245856	-0.259781	-0.232469	-0.306029	-0.248282	-0.0839604	2.26608	-0.37894	-0.0708881	-0.14646	-0.110208	-0.119159	-0.872726	-1.07248	-0.540205	-0.773126	-0.406225	-0.578284	-0.715611	-0.704901	-0.248685	-0.217072	-0.285596	-0.292973	-0.211972	-0.283688	-0.395527	-0.0548546	-0.396298	-0.485613	-0.39871	-0.636416	-0.541323	-0.135388	-0.204124	-0.214535	-0.224733	-0.110208	-0.139169	-0.0548546	-0.219586	-0.0952981	-0.266293	-0.181818	-0.592511	-0.181818	-0.0839604	-0.293246	-0.243561	-0.264677	-0.143463	-0.119159	-0.268433	-0.440941	5.68614	6.32205	1.95737	-0.233186	-0.135388	-0.123404	-0.160128	-0.336191	-0.175863	-0.100504	-0.100504	-0.394833	-0.589088	-0.38955	-0.23875	-0.184733	-0.745302	-0.890077	-0.480417	-0.567898	-0.663904	1.94707	-0.508652	-0.907151	-1.17403	2.76266	-0.512675	1.95016	0.213917	-0.920883	-0.176218	-0.461269	-0.358263	-0.156813	-0.461716	-0.176218	-0.149983	-0.19699	-0.667758	-0.127515	-0.306256	-0.190734	-0.615122	-0.0898027	-0.119159	-0.248135	-0.504529	-0.110208	-0.174141	-0.166581	-0.575324	-0.32029	-0.665071	-0.15729	-0.452958	-0.163383	-0.293246	-0.191492	-0.127515	-0.292233	-0.393727	-0.430378	-0.14646	-0.419918	-0.709092	-0.22848	-0.555808	-0.150518	-0.0952981	-0.328808	-0.14646	-0.261973	-0.300167	-1.04821	-0.337732	-0.669104	-0.268433	-0.650636	-0.184733	-0.206768	-0.469184	-0.0952981	-0.0839604	-0.105463	-0.127515	-0.142857	-0.494428	-0.477218	-0.225245	-1.30284	-0.33798	1.34727	-0.45522	-0.0776931	-0.105463	-0.482098	-0.469184	9.86949	-0.115814	-0.0447661	-0.0776931	3.17474	-0.414609	-0.149983	-0.0776931	-0.239081	-0.612964	-0.381318	-0.614029	-0.454061	-0.719907	-0.665253	-0.645669	-0.672071	-0.376283	-0.474346	-0.40554	-0.612695	-0.368124	-0.679416	-0.559777	-0.683218	-0.504802	-0.637476	-0.584762	-0.0952981	-0.0316386	-0.286794	-0.279435	-0.222797	-0.167284	-0.199692	-0.0708881	-0.58464	-0.39785	-0.445648	-0.36406	-0.710518	-0.754348	-0.73286	-0.758721	-0.755811	-0.66412	-0.739906	-0.903914	-1.12749	-0.78356	-1.08124	-0.0993944	-0.531433	1.98875	-0.5298	-0.196282	-0.259793	-0.37291	-0.187908	-0.105463	-0.741893	-0.250936	-0.311992	-0.329971	-0.372751	-0.296217	-0.172818	-0.673177	-0.850496	1.27275	-1.26222	-0.43337	-0.483368	-0.36703	-0.110208	-0.437641	-0.283641	-0.339124	-0.481989	-0.538834
ENSP00000406463	0.116178	-1.005	-1.45444	-2.86122	-1.58987	-1.11967	-1.11647	-0.708077	-0.586128	-1.09802	-0.786498	-0.659419	-1.49741	0.591473	-0.347572	-1.25369	-1.33233	-0.943665	-0.791434	-1.92677	-3.47348	-0.218078	-0.0594629	-0.540349	1.52956	-0.314384	1.42671	-1.19019	-1.1897	-1.31737	-1.36774	-1.78058	0.353298	0.864441	-1.09048	-0.936287	-0.819461	-0.733064	-0.563799	-0.343118	-1.57407	-0.795189	-2.13135	-0.0558434	0.00912167	1.44767	-0.150164	-1.39747	0.371505	-0.0921781	-0.851284	-0.470528	-0.693394	-1.10939	-1.22189	-1.04316	-1.35134	-1.16767	-0.804658	-1.41285	-0.607951	-0.877272	-1.00667	-0.304333	-0.210031	-1.3173	-0.891264	-0.745967	-2.21515	-2.13902	0.637876	-2.18882	-2.9242	-1.83037	-0.513954	-0.776237	0.295747	-2.17553	-0.794939	-1.3301	0.337497	-1.62702	-0.675921	-2.61059	-1.60968	-1.4266	-0.0796837	-1.66951	-0.940351	-0.600593	-0.969436	-0.780092	-0.444932	-0.975486	0.0877533	-0.625352	0.820996	0.112707	-1.42219	-0.983618	-1.3939	-1.15351	-0.998542	-1.71161	-1.21751	-0.306125	0.345463	1.5665	1.62809	1.67976	1.81821	-1.33534	-1.74151	-0.591434	-0.204854	-0.0601874	-0.262094	-0.218209	-0.658308	-0.80731	0.201276	1.96729	0.173932	-0.511243	-0.0279133	-0.396361	-1.82164	-0.637182	-1.47748	0.437589	-1.42887	-1.32982	-0.79852	-1.2083	-0.412703	-1.09625	-0.92019	-0.762991	0.133625	-0.900091	-0.185764	-0.660074	-0.983529	-1.2538	-0.0948147	-0.904867	-1.30293	-0.47702	-0.180683	0.132822	0.516862	-0.121211	-0.362177	-1.54221	-0.916309	-0.661146	-2.17166	-2.44403	-2.74364	-2.55489	-1.9125	-1.81418	-2.4224	-2.23198	-1.7581	-1.62844	-1.67417	-0.880246	-2.13455	-1.80039	-0.909993	-1.42106	-1.32449	-1.70316	-0.492847	0.00179896	-0.687045	-0.311794	-1.02652	0.307234	0.439868	-1.19517	-1.17373	-0.205376	0.637767	-1.09882	-0.493448	-0.436524	-0.476821	0.153677	-0.351327	-1.36072	-1.97029	0.485455	-0.960705	0.739824	-0.0832653	-1.43028	-0.278359	-1.46948	-0.1523	0.477901	-0.201925	-0.609254	-0.451855	1.09623	0.393705	0.424913	-0.377646	-0.250559	0.257262	-0.682958	-1.11148	-0.16479	0.723909	1.10612	-0.215117	-1.16531	-0.291828	1.23702	0.0601506	0.944172	-0.347157	0.190676	-0.123881	-1.31543	0.691831	0.575379	0.716853	1.06101	-0.227614	-0.926089	-0.480252	-0.458713	-0.436506	-0.86592	-0.265	-2.28314	1.67373	-1.20301	-1.474	-1.23845	-1.04992	0.273087	0.72174	-0.0720858	-0.130827	0.00441346	-1.49472	0.0560503	0.0755334	0.944356	0.61032	-0.582919	0.708172	0.469906	-0.721631	0.000559425	-0.0832918	-1.54443	-1.05283	-1.42078	-0.474545	-1.74037	-0.677621	-1.63405	0.753085	-1.3674	-0.318558	-0.392078	1.10122	-0.354562	1.28282	-1.50159	-0.609092	-0.524409	0.208082	-1.93465	-0.698501	-1.64225	-0.680253	-1.49272	-1.29723	-0.0264194	-0.262374	-0.307256	-0.809554	-0.304278	-0.554785	-1.79119	-1.22292	-1.29597	-0.263622	-1.27619	-1.54439	-0.0555721	-1.97377	-1.47555	-3.01012	-1.77973	-0.946104	-1.54137	-1.90932	-0.72082	-0.852187	-1.04348	-1.4038	-1.15374	-0.983218	0.0471993	-1.25354	0.292287	-1.2702	-1.05519	-1.3882	-1.68315	-0.84845	-0.539709	1.02027	-0.399618	0.00411697	0.329617	-0.696347	3.1549	2.11137	2.02008	0.0337762	-0.103835	2.94036	-0.091087	-0.384535	1.08282	-0.0169055	0.1279	4.55402	0.186515	-1.20957	-2.76806	1.18856	-1.14665	0.566572	0.171187	0.665584	1.1547	-0.740262	1.13274	0.362245	0.142354	0.605273	3.30897	-0.190445	0	-0.143766	-0.0526965	-0.117221	1.68889	-0.390702	-0.772893	-0.229416	-0.521691	1.00602	1.57784	0.642705	-0.184646	-0.695471	0.853467	2.08829	-0.0332365	-0.426653	-0.860466	-2	0.411814	-0.62617	-0.854461	-1.5996	-1.99377	-0.775193	0.57889	0.431555	0.83534	0.482748	0.433184	1.03744	-0.555104	0.635999	-1.85592	-0.52179	0.356986	-0.0962746	0.0519244	-1.70926	0.733799	-0.849218	0.311284	-0.0813788	-0.891814	0.374501	0.855213	-0.890008	0.641884	-2.25782	-0.984126	-0.967444	0.351562	-1.68705	0.524891	-1.50953	0.439718	-0.166532	0.845734	-1.26203	-0.33574	-3.56122	0.160128	-0.00659395	-0.281939	-0.127515	-0.628252	-0.369274	0.850963	-0.593299	-0.45897	-0.395411	0.471693	0.406818	0.620517	0.555788	0.444528	-2.25778	1.002	-0.166155	0.919249	1.12359	1.0106	2.10589	1.34965	0.295667	0.405147	0.460602	0.436475	0.0298275	-0.154902	-0.753935	0.418435	0.25324	0.487467	0.371021	1.48152	0.386556	-0.0664789	-1.6569	0.384845	-1.765	0.290921	0.100032	0.597371	-0.90368	0.764713	1.9108	-1.09665	0.51558	0.218986	0.31182	0.30746	0.746748	0.302915	-0.143824	0.0764668	0.759794	-0.700724	0.892371	0.439679	0.342518	-0.374501	-0.129985	-0.906363	-0.692308	-0.557329	0.398433	0.183766	0.172818	0.253019	0.196014	-0.735573	-0.965175	-0.126213	-0.0190727	0.342518	-0.829458	0.762245	0.350299	1.21208	0.406818	0.302768	0.421773	-0.351158	0.149983	0.781221	0.381412	2.10589	0.184914	0.18616	-1.74602	1.48152	-0.0237389	0.303562	0.274658	-0.588467	0.635999	-0.398914	0.360536	-0.919249	0.365769	0.514026	0.403473	-0.21464	0.6298	-1.00602	-0.900885	0.314567	-1.01613	2.23339	0.537271	1.61695	0.15241	-0.26603	0.646869	0.260121	0.529537	0.63755	5.82153	0.716142	2.57138	0.568112	2.05806	0.442913	0.496873	1.0936	-0.114766	-0.146026	0.309897	-0.190292	0.070014	0.919636	0.745124	0.365826	5.24637	0.583509	-1.05766	-1.15134	-0.137529	0.061473	1.17514	0.831894	-2.84452	2.89822	-1.29957	-0.707786	1.2507	0.772871	-0.0559618	0.863645	0.437509	1.2454	0.834614	1.2766	0.877446	1.93764	1.521	1.30573	-0.635999	0.840526	0.998556	0.897248	1.52753	0.66402	-0.561254	-0.677224	-0.543449	0.929759	-0.6326	-0.784544	-0.0725617	0.839564	0.598912	0.442913	0.383131	0.326501	0.355661	1.75515	-0.601209	0.677717	1.01079	0.540361	-0.415765	1.91118	-0.347524	1.80726	-0.45897	-0.654654	-0.383584	-0.115814	0	-0.241782	-0.0793643	-0.0725264	-0.82923	-1.10109	-1.0284	0.286188	0.459793	-1.2454	0.212526	-0.0952981	-0.420294	-2.09891	-1.56091	0.581969	-1.24321	0.524232	0.255973	-0.642207	2.74828	1.11734	0.136478	0.818199	1.15705	0.789542	-0.0898565	0.879926	0.64376	0.626704	-1.10109	-0.80474	-0.367701	-0.850775	0.258188	0.870534	2.06268	-0.0488094	-1.60804	-1.29213	-1.21041	-0.570628	-1.25742	-1.61306	-1.15334	-0.620329	-0.902874	-0.169411	-1.64176	-1.71473	-1.75643	0.635223	6.5355	-0.93782	0.676859	-0.535351	-0.241479	-0.614581	-0.931633	-0.0803312	-0.922229	-0.352206	-0.254945	-0.568429	-1.59201	-0.714236	-1.29744	-0.573128	-1.26582	0.270407	-1.17664	-0.695624	0.125086	-0.179455	-0.299699	-0.845572	-1.09735	-0.586211	-1.1108	0.789356	-0.767919	-1.36553	-1.27992	0.739255	0.30614	1.58316	-0.395492	0.852421	4.80232	1.18737	1.57275	0.102533	-0.544697	-0.405851	-0.729306	-0.459154	-0.42032	-0.854658	-0.30401	-0.591243	3.37358	4.97857	-0.352236	-0.0362748	3.37992	1.27129	-0.668119	1.30185	-0.31881	-0.595448	0.249391	-0.355139	-0.758069	1.37565	-0.592599	4.40897	0.259153	1.75795	-0.345323	2.98826	-0.481405	0.994951	-0.42476	-0.190441	-0.711113	0.827004	-0.142854	3.88904	-0.231911	-0.217069	2.71952	-0.503113	0.674805	0.557986	-0.745821	-0.256536	1.0946	0.122339	-0.454126	-0.397171	-0.582126	-0.518005	-0.429611	1.84621	-0.834422	-0.196012	-0.782093	-0.901351	-0.860402	-1.28735	-1.04443	-0.306066	-0.384915	-0.444112	-0.429263	-0.201618	-0.169481	-0.127513	-0.406664	-0.277298	-0.466636	-0.366345	-1.06736	-0.367757	-0.214531	1.22026	-0.366103	1.34756	-0.314835	-0.259488	-0.539372	0.261532	-0.654548	-1.13875	0.534817	-0.485601	-0.256089	-0.326818	-0.316095	-0.676533	-0.306768	-0.17886	-0.243717	-0.677827	0.193186	-0.774713	-0.421553	-0.337661	1.34916	1.78627	1.4459	-0.10168	0.487546	0.406697	2.55374	0.309852	-1.19213	-0.790436	1.85017	0.405584	4.36165	3.78124	-0.336167	0.175647	-0.67917	-0.356871	-0.944448	-0.397158	-0.322752	-0.412789	-0.152986	-0.263716	-0.687433	-0.368372	-1.22113	-0.241245	-0.252239	1.35034	-1.07295	-0.1997	-0.315158	-0.289211	-0.1782	-0.582525	-0.598563	-0.352792	2.51066	-0.365761	-0.479735	-0.391611	-0.15681	-0.566289	0.267688	0.131827	-0.320206	0.430368	-1.29821	-0.500029	-1.14606	-0.23259	-0.181815	-0.577561	-0.308684	-0.5002	-0.587217	-2.07578	-0.638986	-1.38727	-0.537421	-1.26904	-0.430169	-0.474268	-0.894497	-0.199074	-0.182144	-0.329626	-0.15681	-0.231816	-0.785898	-0.674849	-0.362402	-2.35154	-0.547416	3.11831	0.610521	-0.193243	-0.20938	-0.939881	-0.719785	2.52335	-0.209379	-0.0633719	-0.114764	-1.01718	-0.688896	-0.18473	-0.0708864	-0.422674	-0.964189	-0.738478	-0.994352	-0.751258	-1.25263	-1.09611	-0.997761	0.774872	-0.737355	-0.837444	-0.776235	-1.10776	-0.6082	-0.275418	-0.0821175	2.8398	-0.772936	2.61642	0.0718759	-0.201448	-0.0839589	-0.56141	-0.42016	-0.371064	-0.337564	-0.359247	-0.160126	3.81155	-0.609645	-0.848067	-0.510638	3.85045	-1.2682	3.94626	-1.18293	-0.514144	2.3851	0.861313	0.0479581	-1.52258	3.10724	1.00472	-0.895169	0.218562	1.83536	0.435031	-0.305079	-0.433252	0.773949	-0.24821	-0.187838	-0.499813	1.80742	1.12756	-0.540149	0.819196	-0.497085	-0.269057	0.727369	-1.56749	-0.920477	-1.19213	-0.714211	-0.95668	-0.698112	-0.198746	-0.749297	-0.60288	-0.583273	0.541578	1.50738
ENSP00000262186	-3.41766	-1.50085	0.0785495	0.731944	-1.27717	-1.65114	-0.271116	-1.89394	-2.00447	-1.58083	-1.68332	-1.42071	-1.85774	-3.13339	-1.43864	-1.32785	-1.2318	-0.80182	-1.2097	-0.267835	-2.31465	-1.67864	-1.51558	-1.26302	-0.897671	-0.826334	-2.22529	-1.67887	1.47885	-0.78529	-0.875751	-1.41692	-1.96244	-2.99052	-1.99055	-1.0821	-2.20662	-1.35749	-1.60557	-1.70728	-0.96444	-2.20267	0.358774	-3.51337	-2.47159	-1.77539	-1.40404	-2.19583	-3.51708	-2.80679	-2.55394	-1.48319	-2.11179	-0.557991	-0.6958	-2.42087	-1.70639	-0.740797	-0.352222	-0.918074	-1.09044	-0.547422	-1.75883	0.181895	-0.642654	-1.68817	-1.63751	-0.111954	-1.83086	-1.55533	-1.71434	0.92781	0.0569482	-0.531717	-2.96948	-1.69689	-1.24473	-0.126808	1.1426	-0.721298	-0.789597	-1.04146	-2.16145	0	-0.0174514	-1.48194	-2.35457	1.13438	1.28219	-1.43812	-1.69948	-2.08082	-0.315227	-1.45237	-1.04412	-0.139503	-0.608758	-0.367958	-1.9639	-2.41788	-2.20554	-2.36961	-0.33595	-1.63956	-0.536547	-2.11955	-1.36362	0.796935	-1.61279	-1.74413	-1.07343	-1.07801	2.12715	-0.323582	-1.56293	-1.16132	-1.63351	-1.87516	-1.40756	-0.262497	-0.631786	-1.92982	-0.545339	-0.234077	0.388667	-1.5136	-1.57751	-1.05978	-0.715356	-1.21253	-1.52663	-0.979934	-0.489016	-1.29237	-1.75399	-1.2708	0.211525	-0.444226	-0.249758	0.172299	-0.310539	-0.83076	-1.01046	-1.37431	-1.43586	-1.32637	-0.757327	-1.81172	-1.11858	0.404794	0.949775	-2.36774	-2.23646	-1.8194	-0.844667	-1.65716	0.480183	0.0213088	0.588409	0.671432	0.19433	0.528866	0.279422	0.313311	0.257397	0.0517398	-0.934969	-0.512871	-2.223	-1.50903	-0.774254	-1.09131	-1.67026	-1.23503	-1.47246	1.99594	-0.134474	0.104104	-1.55045	-0.505167	-1.7981	-1.38738	-1.56869	-1.63243	-0.500719	-1.36484	-1.76408	-0.139031	-2.52859	-0.130102	-3.17043	-1.36103	-0.181261	-0.943388	-1.38407	-0.829272	-1.11692	-1.00675	-0.0142016	-1.23018	-0.389453	-0.371606	0.333962	-0.97146	-1.97051	-0.608924	-1.59717	-0.518606	-1.82428	-1.13742	0.631721	-0.535308	-0.850039	-1.69988	-1.14123	-1.54715	-1.22599	-0.365142	-0.529452	-1.27946	-2.36519	1.20403	-1.22703	-1.04214	0.312781	-0.809206	-0.973453	-2.456	0.784392	-1.02258	-1.13328	-1.4397	-1.34217	-1.32898	-1.62873	-0.335451	-1.8025	-0.482439	-0.561401	-0.968215	0.0536182	-1.09272	-2.6409	-0.546945	0.841113	0.0718283	-2.25935	-1.89737	1.02031	-1.63104	-1.77035	-3.91568	-3.3966	-2.74794	-3.18384	-3.18159	-3.13568	-1.39538	-2.74468	-1.55975	-1.29982	-1.78963	-2.3064	-1.39416	-1.54199	-1.24737	-0.517929	-2.31973	-1.97499	-1.67536	-0.840691	-1.10155	-0.54425	-1.59244	-0.677125	-1.10943	-1.22415	-1.68245	-2.25918	-1.65432	-2.10687	-1.62548	-1.57307	-1.83282	-2.51803	-1.83239	-1.61219	-2.68571	-1.79741	-0.887947	-0.490456	-2.40356	-1.46773	-1.72258	0.351409	-0.915441	-1.3264	-0.541198	-1.36828	-1.174	1.04024	-1.24445	0.358603	-0.0131711	-1.32279	-0.513758	-0.473464	-0.534949	-0.178891	-0.200635	0.080313	0.888879	-0.830831	-0.841888	-0.460175	-0.489497	-0.373148	-0.222531	1.38207	-0.21836	0.195326	0.423374	-0.485895	-0.0654325	-0.192098	-0.112747	0.182989	0.0761268	-0.0992617	0.13498	-0.125519	1.71308	0.165184	0.171106	0.0810944	0.0739882	-0.774726	-0.468521	-0.490686	-0.893622	0.735413	0.245451	0.921102	1.57617	-0.424029	1.54963	0.401796	0.250093	0.78636	-0.0855051	0.187388	-3.76391	0.087979	0.120435	0.0202486	-0.23415	-0.203498	-0.632898	-0.0761455	-0.342565	-0.789542	-0.409271	-1.25856	-0.0115478	1.98759	-0.982159	-0.28571	-0.0898027	-0.166083	-0.68823	0.761432	0.603537	-0.420261	-0.566107	-1.18973	0.714545	1.71655	-1.43461	0.572731	1.18484	0.654654	0.603537	-0.600245	-0.326799	0.867506	-1.19465	-0.177045	0.401843	0.153633	0.119159	0.813099	-1.07912	-0.459292	0.339126	0.13458	1.60357	0.551163	1.05343	-0.572731	-1.34206	-1.66541	-0.598912	-0.703865	-2.33487	0.891814	0.758158	-1.09224	-1.99377	-3.13957	-0.656847	0.980196	-0.159475	0.294904	0.332511	0.184513	-0.118678	0.224544	-0.391859	0.054576	-0.921102	-0.374501	-0.104478	-0.120251	0.656213	0.529537	-1.31049	0.682844	0.55887	0.594289	1.5996	0.0598922	1.31089	1.60609	1.30013	3.53522	1.96325	0.388263	0.626138	-1.49191	0.519633	0.187576	0.0220618	-0.545219	0.529537	0.353417	0.745124	0.450965	-0.364009	0.44614	0.0668153	-1.17998	-1.63187	-1.2993	0.309397	0.271138	0.838795	-0.539337	-0.856214	-0.302825	-0.671453	0.703398	0.353417	0.344403	0.41513	1.00401	0.368005	0.0593058	0.213447	1.04711	-0.612793	-0.747084	0.534179	-2.22539	-0.0966586	0.0822582	1.54963	1.86564	-0.23752	0.509358	0.175863	0.356925	0.257229	0.184733	2.14895	-0.763072	0.0860361	0.0907409	-2.20181	-0.632898	1.08093	0.454172	1.78932	0.529537	0.365826	0.615882	-0.142428	0.345778	-0.917399	0.495308	-0.134822	0.310504	0.280802	0.794557	-0.383572	0.196963	0.355204	0.42173	-0.42173	-1.00121	-0.16834	0.492175	-0.589668	0.449359	0.665584	0.527989	0	0.970437	1.61558	-0.585049	0.442913	1.44444	-0.122126	0.722544	-0.331813	-3.24167	-0.0489487	0.941697	0.359211	0.761432	0.902959	0.187608	-0.845734	3.85734	-1.2146	-0.181996	0.569652	-1.53117	-0.513434	-0.0530445	0.030693	0.434811	0.0207064	0.288634	-0.713746	-1.09665	0.466933	0.254878	0.695471	1.27193	1.17033	-0.0540146	0.258002	-0.634029	-0.930664	0.479596	0.109485	-1.0881	-0.51439	-0.520238	-0.985607	0.107957	0.97416	0.530765	-0.562226	-0.893622	-0.635999	-0.903264	-0.308691	-0.490607	-0.554247	-0.44775	-0.92668	-0.748373	-0.928546	-0.35201	-1.27463	-0.406818	-0.478018	-0.284154	-0.773083	-0.331478	-0.617426	-0.00331499	-0.850208	-1.33333	-1.89398	-2.08509	0.364009	0.450965	-0.246109	-0.5	0.809709	-0.712949	0.649981	-0.329617	-0.299609	-0.19792	-0.334134	-0.162429	-0.382897	-0.114294	0.157481	0.0141436	-0.0544055	0.151831	0.0884267	-0.673415	1.06955	-0.756949	0.378706	-1.48497	-0.949284	0.3012	0.125181	3.46877	0.598912	0.884608	0.777905	0.970437	0.64217	0.316482	-0.435376	-0.13458	-0.560443	0.105463	-0.863303	-0.68127	0.964177	0.173838	-0.884615	-1.2855	0.850963	-0.781221	-0.628627	3.97701	-1.06938	-0.978561	-1.02774	6.43433	-0.487012	0.582436	-0.0551268	-0.0746056	3.14358	0.869531	0.644927	4.47883	4.13406	-1.20183	1.76882	0.000264036	0.9271	1.02589	0.175586	2.47101	-0.378092	0.231061	-0.668004	-0.278589	-0.783485	-1.12748	0.0924211	-1.09986	-0.394446	-0.266107	-0.702554	-0.973988	0.95662	1.76081	0.129884	2.64622	1.1332	0.0759391	-1.10042	0.715821	0.820121	1.52469	5.42187	0.916238	0.707533	-1.05293	-1.25506	3.91887	1.88038	0.0999949	-0.648693	0.957909	-0.691453	-0.563876	2.57521	3.34551	0.594189	-0.646001	-1.17943	0.945256	-0.542407	-0.950256	-0.601156	-0.561923	0.792348	2.31956	-0.754891	3.54118	2.33108	-0.394999	-0.962461	-1.12236	-0.720429	1.83386	3.22186	-0.342158	-0.57626	-1.13699	-0.521649	-0.874901	2.29298	0.865162	1.30061	0.489427	-0.0134026	2.11015	-0.778804	-0.669753	0.614601	1.61082	3.93112	-0.147674	-0.824699	-0.196009	-0.315754	-0.344704	-0.25815	2.20955	2.23955	0.704499	1.00986	0.219479	0.748908	-0.301202	-0.501756	-0.616182	-0.506716	0.848863	-0.624351	-0.529829	-0.563064	-1.13823	-0.252639	-1.03883	-1.15259	-0.995886	-1.69828	-1.2832	-0.37826	-0.590082	1.04058	-0.496587	-0.276554	-0.199628	-0.123399	-0.508142	-0.349993	-0.678506	-0.430537	-0.122946	-0.422832	-0.241241	0.583994	1.39695	0.802219	-0.31696	-0.319896	-0.760114	-0.154525	0.0656827	-1.04847	-0.0400108	-0.639282	-0.355472	-0.342086	-0.394153	-0.835353	-0.377085	-0.25269	-0.290991	-0.874119	1.55949	0.122158	-0.498187	2.0491	-0.726089	-0.20981	-1.12993	-1.24886	-0.795404	-3.50281	-1.38111	-1.58713	-1.37615	-2.67923	-1.3318	-0.0226512	2.90304	1.37021	1.97895	-0.218808	-0.894439	-0.431377	-1.21741	-0.502313	-0.358228	-0.578846	-0.489603	-0.367662	1.26565	-0.473518	-0.699724	-0.333616	-0.303592	-0.701783	-0.703182	-0.268123	-0.351811	-0.41085	4.55452	0.545134	-1.15172	-0.476231	1.65595	-0.43522	-0.607936	-0.50759	-0.234199	-0.798798	-1.14383	-0.293878	-0.426364	-1.06845	-0.771513	-0.653201	0.595572	2.991	-0.187603	-0.79501	-0.36981	-0.69201	-0.768085	-0.0930493	0.134981	-1.70238	0.758412	-1.10028	-0.536772	1.20032	2.36636	-0.211966	-0.196371	-0.420854	-0.214781	-0.325865	0.0417587	1.8968	-0.449169	-0.98786	-0.6263	-0.993526	-0.943578	-0.193239	-0.301444	-0.0928391	5.13912	-0.462139	-0.227224	-0.0633717	-0.131502	-0.402297	3.0164	-0.231814	-0.10546	-0.512305	1.61976	2.49218	0.748612	3.9342	1.70091	9.97271	5.47937	0.179046	0.298011	2.06484	5.08178	0.0692399	0.828815	0.837952	1.08814	1.76346	3.39725	0.227563	0.659025	-0.217067	-0.0898011	0.881104	1.50169	1.81417	-0.350809	-0.433324	-0.166578	1.20424	-0.717951	-0.0388475	-0.603046	2.79531	1.23745	0.775346	3.4393	-0.208468	2.36651	2.13173	-0.340367	0.0921034	-0.229542	1.16013	2.05033	0.825252	-0.880096	2.18764	-0.374725	1.08555	0.366931	-0.303632	-0.252638	-1.6579	-0.556212	-0.760865	-0.694362	-0.80814	-0.600273	-0.314267	0.180864	-0.731809	0.759164	-0.136829	0.314971	-0.14126	-0.8299	-0.239117	0.310009	0.825851	-0.737652	1.11036	-0.11525
ENSP00000255631	3.41363	0.698771	0.14418	-0.384426	0.267799	1.5562	1.30122	1.52967	1.34321	0.948164	0.700533	0.919014	0.634443	3.97366	1.34935	0.856329	0.533027	-0.395438	0.879278	-1.63968	-2.75183	2.91334	1.17956	0.0624654	2.64112	1.12359	3.14459	1.39632	0.210277	0.792533	-0.652377	-0.0509607	3.1515	3.53593	0.982524	0.0703235	1.24215	1.07408	1.67882	0.875024	0.332515	1.16074	0.0480165	2.73126	2.4861	2.92971	1.46772	0.333258	1.8311	2.09801	-0.551995	1.47103	1.35351	0.316884	0.597889	0.468334	-0.909154	0.599422	-0.0216868	0.627342	1.31969	1.01106	1.1754	1.13292	0.490671	0.504014	0.701232	1.17431	-0.551207	-0.727402	0.487209	-1.05009	-0.750832	0.166689	1.09618	1.74968	1.36631	-1.02057	0.65766	0.314717	1.5847	-0.431058	0.950163	-0.00879208	1.44803	0.773794	1.46475	0.313958	0.885985	-0.117603	-0.0227032	0.0821318	0.818739	1.39619	-0.185145	1.20122	1.5766	-0.365379	0.985687	0.529753	1.50576	0.853159	1.72144	-0.222046	0.895402	1.43889	0.380325	0.970763	1.32002	2.44865	2.14321	-1.18089	0.346672	0.236721	0.861978	1.02392	1.40056	1.21495	1.20643	-0.683552	-1.70313	0.149566	0.865921	-1.49296	1.77221	-0.821162	0.0392393	-2.34224	-0.0817765	-0.773094	1.32072	-1.89052	0.16729	-1.29347	0.307132	-1.54213	0.657356	0.289308	-1.79727	0.286514	-5.02533	-6.66673	-0.984731	-0.719582	-0.591603	-1.93306	-1.21747	1.54062	-1.67002	-1.38781	0.44898	2.51227	1.45911	0.839928	0.179834	1.0753	-0.613838	-0.066798	-0.450436	0.166957	0.452614	-0.661119	-0.629399	-0.444382	-0.390389	0.528423	-0.334326	-0.068984	-0.372073	0.360114	0.858994	0.770339	0.519063	-0.11449	1.89233	1.06916	0.353927	1.01589	2.41155	1.79756	0.969072	0.769921	1.41579	1.51011	1.64319	0.152061	1.67229	0.658214	0.599253	1.32018	2.21051	-0.33547	1.16494	1.11738	0.63467	1.24905	1.71428	0.189035	0.50542	0.594512	2.55764	3.18792	0.592599	1.66727	2.96132	0.78651	2.34112	0.819383	0.253072	1.56663	0.234512	0.649952	0.0482631	2.01097	3.03033	3.13745	1.47816	1.52632	1.67075	3.18914	1.40503	0.0339231	1.05644	0.0141603	0.366493	-0.897627	1.05465	2.90191	2.92876	3.25276	2.1331	1.43032	1.83347	-0.522673	0.311991	1.35646	1.66458	-1.2197	1.39258	-0.257591	-1.45268	0.174769	0.964278	0.866948	0.0240727	2.51976	1.81586	1.8688	0.413194	1.56566	1.73989	3.06508	2.18208	0.737184	2.53946	2.10067	1.87669	2.31253	2.36729	0.839707	0.625697	0.268643	1.71475	0.693173	1.08088	-1.12164	0.118446	0.663997	0.918542	0.575391	1.45186	0.475699	1.30922	0.675873	0.540127	1.77068	0.498602	-0.231707	0.768693	0.325925	1.20181	0.415007	1.15092	2.20307	2.27148	1.96048	0.777573	1.87826	1.32863	0.395295	0.469348	-0.161216	-1.70303	0.77534	0.498825	0.725564	-1.31776	0.205005	0.289926	-0.537316	1.3986	0.911125	-0.250613	-1.4295	-0.327245	0.547488	0.461616	0.700579	0.156062	0.841706	1.0346	-1.14762	0.123613	1.38207	0.254625	-0.640931	0.457181	0.116248	3.73167	0.0447661	0.224544	0.259299	-0.0907409	0.0598684	-0.0548546	-0.0447661	0.224544	0.150518	0.190445	0.236572	5.53932	5.89188	0.123404	0.286794	0.229416	0.28269	-0.225204	-0.0316386	-0.00953506	-0.356925	-0.672321	0.485895	-0.388263	3.34696	0.13484	-0.250398	0.628252	0.463788	1.64429	0.139169	0.224544	0.149983	0.224544	0.219586	0.219786	0.0740371	0.153937	-0.248135	0.0708881	-0.119159	2.80171	6.15971	1.57233	0.226991	-0.184733	2.10589	0.101944	0.14646	0.119159	-0.312562	1.90083	1.25856	0.0496751	-0.172818	-0.358794	-0.509803	-0.0606643	1.18484	-0.937923	2.87389	1.5647	1.28005	-0.169725	0.104017	2.29129	-0.466477	0.0316386	0.630544	0.201452	0.26595	-0.615882	-0.514026	-0.0347911	0.529537	0.260351	-0.166581	-1.04083	2.26984	-0.0761755	-0.674985	-0.6326	4.53086	-0.325875	-1.39016	-0.398914	1.65348	1.88844	0.924818	0.349369	-0.0647294	-0.403473	0.339847	0.527989	0.600453	0.393412	0.160581	0.243561	0.0691919	0.234206	2.91956	-0.00690082	0.153633	0.153432	-0.818199	1.09444	1.54591	1.32757	1.09887	-1.0141	-0.118678	0.425372	-0.224544	-0.109066	-0.265827	0.0119531	0.0652174	0.646869	-0.893622	-0.816497	-0.970437	-1.64956	0.311327	-0.0419427	0.930415	-1.34809	1.5239	-1.13658	0.0654325	-0.966404	0.422093	-0.431313	1.11227	-0.45522	0.61125	0.560411	-0.431248	-0.131081	-0.122374	0.164261	-0.267976	-0.634457	-1.64485	-1.42284	-1.24279	-0.325935	-1.32895	-2.02902	0.420127	2.30849	-0.141238	3.42624	-1.18484	0.811983	0.17319	0.14646	-0.0490487	0.0391234	0.0691919	0.532632	0.190445	0.372763	0.272239	0.267976	0.0338255	-0.257095	0.196014	0.245856	0.66402	-0.0337762	2.64575	0.823318	-0.14646	1.25226	0.618423	1.30936	0.169725	0.626704	3.16711	1.0284	0.0732252	0.55887	0.518686	-0.518686	0.0474876	0.494913	0.592749	0.684419	6.5153	-0.393223	0.187608	0.843996	-0.062137	0.859727	1.49191	1.02225	0.376283	-0.396746	0.0235768	-0.0647294	0.819206	-0.0701599	14.2485	-0.534582	8.19192	-1.94543	0.275505	1.70926	0.768001	1.50017	2.39514	0.349763	3.79598	0.0668915	1.8401	8.3503	1.25651	1.48843	-0.141264	0.275276	0.349827	0.751628	0.297241	0.482748	-0.29851	1.74134	0.714545	0.288831	1.28824	-0.306744	2.85908	0.299632	0.492175	-0.241249	-0.523341	-1.17033	0.322184	-0.51769	-0.0860361	-0.0670944	-0.492383	0.335252	-0.484678	0.899065	4.30792	2.51367	-0.259299	2.50983	0.217072	7.38617	5.03148	-0.14646	2.45169	3.00459	-0.376235	0.125	-0.640983	-0.100504	-0.0134852	0.153937	2.38986	-0.119159	-0.131769	0.313248	-0.439085	-0.597505	0.865015	-1.3247	0.632898	0.753258	0.129582	0.0500626	-0.801272	-0.196458	0.970437	0.116411	0.0263209	0.199007	0.0362977	-0.0548546	0.0517088	-0.0316386	0.26595	0.169725	0.127515	0.231821	0.344337	4.19378	-0.426653	-0.20989	0.626704	1.16507	-0.418435	0.492175	0.381465	0	-0.79959	-0.514026	1.47693	-0.490607	1.04711	0.552705	0.00690082	0.135388	-0.248135	0.153432	-0.450965	-0.185828	-0.423374	0.320212	-0.330515	1.50598	-0.566572	-0.267976	3.54018	-2.17322	-1.71051	-0.914899	-0.507479	-0.0174895	-1.58293	-1.29172	-2.33865	-2.16164	-1.94118	-0.923154	-1.92766	-1.61548	-2.92433	-1.91462	-0.524685	-1.83098	4.96272	-1.40068	2.53738	4.09342	-1.45405	-0.856241	0.918437	-0.469547	-0.692939	-1.82443	-0.64584	-0.0750951	-0.576616	-0.442921	-1.18591	-2.2038	-3.47817	-2.38256	-1.01046	-2.02059	-1.92971	-1.80241	-1.40073	-0.455623	-1.46027	0.789373	-1.53595	-2.08077	-1.13856	-2.59892	-0.831825	-1.30333	-2.1241	4.01411	-0.0480356	-0.333809	-1.36067	-1.03449	-0.728544	2.26678	-0.65846	-0.299266	0.168203	-0.943264	1.65345	-1.54723	-1.17041	-1.04678	-0.668016	1.05239	-1.40951	0.457798	3.01158	-0.598495	-0.423549	-1.50738	-0.258528	-0.428432	-1.31679	-0.502898	-0.836072	-0.87542	0.492778	-1.38541	-0.344893	0.902417	-0.0197935	-1.99854	0.391234	0.999269	-0.561522	-1.18481	-1.26838	-0.799133	-0.365591	-0.920151	-0.667313	-0.360397	-0.512173	-0.566816	-0.392301	-0.404247	-1.37829	-0.925937	-0.464098	-1.56197	0.824326	-1.43265	-1.62481	0.171093	-0.94301	-1.12774	-1.02514	-0.936011	1.7459	-1.31453	-0.437795	-0.466248	-1.34823	-1.03153	-1.99086	-0.624695	-0.602219	1.61398	0.133675	0.417694	1.65715	-0.32274	-0.190413	-0.815352	2.71632	-1.13677	0.719261	-1.75178	2.01702	-0.43195	1.30367	-0.927605	1.50298	-0.585676	-0.529332	1.37495	-1.34668	4.9851	7.38479	0.148641	1.14643	3.62705	2.97906	0.777769	0.0524749	2.74075	2.27695	-0.408712	-1.37318	-1.31713	-1.72565	2.12196	-0.727195	0.525556	-0.580276	-0.670984	-0.932927	-1.57117	3.35561	1.36077	1.91663	-0.00410809	-0.9151	2.07726	0.831486	1.59613	-0.0817893	-0.598734	-0.309697	-1.53156	-0.730399	-1.04808	-1.06402	-0.579007	-1.08023	-2.67584	-0.592156	-1.67402	-0.888067	-2.74927	-0.540201	-0.486291	-0.422319	-2.10512	-0.487492	-0.557385	-0.630096	-2.37312	0.190859	-2.74015	-0.758202	0.299219	-0.784349	-1.13253	-0.880609	-0.388181	-0.738422	-1.54475	-1.49357	-0.744648	-1.24435	-3.10311	-0.279189	-2.50503	1.75488	-0.299525	-1.17052	-0.735593	-1.14374	-1.48104	-3.77998	-1.83319	-2.42224	-1.26761	-2.99809	-1.03668	-1.15839	-0.804677	-0.287438	-0.351871	-0.684831	-0.302198	-0.467166	-0.825699	-1.15838	-0.641957	-4.33955	-1.03475	-0.20496	-1.53144	-0.313273	-0.475424	-1.11787	-0.46411	0.688371	-0.317889	-0.123372	-0.184707	0.666067	0.467364	-0.332137	-0.119139	-0.773403	-1.84105	-1.45419	-0.436477	-1.47742	-1.82167	-2.05868	-1.77898	-1.05188	-1.45358	-1.52846	-0.728584	-2.03815	-0.0975078	-0.342073	-0.578634	1.62562	-1.37837	-0.0426173	-1.21126	-0.321347	-0.127502	-0.161026	-0.752867	0.883465	-0.589072	-0.684125	-0.230006	1.60538	0.0357293	-1.09768	-0.809592	2.57813	-1.03765	1.4698	-1.33946	-1.31667	-0.427324	-0.691034	-1.81758	-3.24094	0.250497	-1.20981	-1.30453	-1.75174	0.801589	1.21023	-0.594018	-0.945718	-0.660208	-0.472398	-0.381644	-1.02858	0.150277	-0.446445	-1.12952	0.315781	-0.87257	-0.527357	-0.221415	-0.881524	0.115906	0.850554	-0.585966	-1.09452	-0.647523	-0.31122	0.0172877	-1.13808	-0.301222	1.09292	-1.63699
ENSP00000215832	-4.32007	-3.26319	-1.55512	-0.978181	-2.03604	-2.41986	-1.56378	-2.18402	-1.80201	-2.49134	-2.81595	-2.12396	-2.71565	-3.88042	-2.45275	-1.39725	-2.74017	-0.0737893	-2.34838	-0.289533	0.45319	-1.57139	-2.37256	-1.73074	-0.925646	-1.45001	-1.75184	-1.71554	1.19727	-0.815989	-0.261417	-2.00114	-2.62061	-2.16974	-2.93128	-1.97508	-2.90695	-2.52143	-2.66602	-2.68929	-1.1656	-3.16539	0.054604	-2.0668	-2.48113	-1.44683	-2.85313	-2.59616	-1.8052	-2.69055	-1.6941	-2.63592	-1.78353	-1.12637	-1.33565	-1.4314	-1.3778	-3.31357	-1.22026	-1.92486	-1.56159	-1.38777	-1.28307	-1.4454	-2.07291	-1.07525	-1.46254	0.0111177	0.111598	-1.58384	-1.90132	-0.122527	0.220986	-1.89545	-2.86155	-2.18124	-1.28416	-0.315189	-0.0692249	-0.910336	-0.874669	-2.98498	-1.78002	-0.635708	-0.707979	-1.27315	-1.63255	-0.688806	-0.819314	-1.63158	-0.467099	0.361754	-2.31668	-2.39298	-1.14971	-0.322377	-0.256234	-0.883454	-2.79474	-3.39847	-3.25137	-3.11887	-1.46137	-2.82545	-1.64387	-1.79793	-0.017579	-1.44721	-0.024747	-0.00567106	-0.063302	-0.452362	0.525782	-1.12756	-2.04841	-1.2536	-1.39501	-1.66842	-2.4668	-1.20154	0.287701	0.213697	0.411029	0.599453	-0.402199	-0.571116	-2.52242	0.353977	-1.66959	0.550818	-2.65648	0.708123	0.429621	-0.962179	-0.77086	-0.461715	-0.748655	0.533151	-0.109682	-1.40863	2.25328	1.45695	-0.888999	-1.05509	-0.134374	-0.581677	0.20126	-2.28309	0.440985	0.168382	-0.306103	-1.21193	-1.49548	-2.68951	-1.33957	-1.09876	-1.22714	-1.29749	-1.08472	-1.02538	-1.35607	-0.750094	-0.616698	-1.53632	-1.40423	-1.36376	-1.54024	-1.34347	-2.60828	-2.19154	-1.00987	-1.07025	-2.28503	-1.64625	-1.09026	0.105926	-1.08809	-0.893812	-4.83987	0.676414	-1.65002	-0.903215	-3.13181	-0.255091	-0.874339	-1.26536	-2.30282	-0.444154	-1.31098	-1.46367	-2.26301	-1.80981	-1.86874	-1.1928	-0.862118	-0.47324	-2.46371	-1.10051	-0.990327	-2.66121	-1.5244	-0.579925	0.0609689	-0.137467	-2.31897	-0.928254	-1.00908	-0.511059	-0.674944	-1.77185	-0.806015	-1.25301	-1.3745	-3.02461	-0.86545	-2.13904	-3.33987	-1.29417	0.496887	-2.33984	-2.67056	-0.697943	-3.07081	-1.60465	-0.496141	-2.79446	-1.70714	-1.39125	0.223668	-1.70127	-0.458156	-1.62731	-1.96462	-1.77748	-0.479602	-1.56053	-1.386	-2.88809	-1.07559	-0.0965365	-1.28011	-1.42721	-0.89235	-3.00726	0.320804	-1.27882	-2.28164	-1.92264	0.483542	-1.3897	-2.48083	-1.73606	-2.15489	-2.72572	-1.83932	-2.42438	-2.64138	-3.12015	-2.51795	-2.75146	-2.59478	-2.67342	-1.75604	-2.33479	-2.43599	-0.779401	0.327625	-1.93902	-2.03683	-1.77147	-1.27726	-1.18023	-1.38139	-2.87319	-1.82113	-2.83139	-3.2137	-2.47848	-2.73506	-2.94162	-2.71725	-2.842	-2.55587	-1.28425	-1.91107	-1.94315	-2.28569	-2.47761	-1.89628	-1.2166	-1.5725	-2.55242	-1.22928	-2.46759	-1.56405	-1.61598	-2.93271	-2.8485	-0.705169	-2.77083	0.242811	-2.18048	-1.95096	-1.56426	-2.48043	-1.63598	-1.89175	-1.76561	-1.07883	-0.718396	-1.18433	-0.842379	-1.92319	-0.903362	-0.964255	-2.06228	-2.64817	-4.96425	-0.119159	-9.48204	0.198749	0.371021	0.0747435	0.131507	0.222076	0.196014	-4.96397	0.153432	-4.55402	0.163383	0.219586	0.0747435	0.166581	0.257095	0.286794	0.312562	-0.160128	0.101944	-0.0447661	-0.193247	-0.385521	0.586588	-0.118226	-0.0708881	0.163813	9.94987	0.872103	0.538816	-0.325046	0.300853	0.0839604	-4.50295	0.206768	0.234206	0.190445	0.163383	0.153432	-0.166581	0.172818	-0.0447661	-0.198749	-0.0447661	-0.457373	0.163383	0	-0.365769	0	0.386556	0.131507	-0.160128	-0.364009	-0.560692	-0.0447661	-0.0708881	-0.259299	-0.433184	0.0141436	-0.614337	-0.597618	-0.222076	-0.41513	-0.601995	0.0566593	-0.0316386	-0.265827	-0.246443	0	-1.2454	0.187608	0.263664	-0.420084	-0.327749	-0.0708881	0.645314	0.304789	0.104489	1.34792	-0.173887	-0.0105415	-0.46775	-0.501562	0.154924	-0.105168	0.955011	-0.242853	-0.259623	-0.231043	-0.768001	0.470108	0.124913	-0.132254	0.402196	-1.58781	0.724148	0.554247	0.0952981	0.14646	0.0672335	0.114766	-0.103142	0.160581	0.181818	0.123404	1.72286	-0.649981	2.34382	2.0318	1.35219	1.50953	0.0776931	0.565057	-0.14646	-0.0898027	-0.14646	0.114766	-0.0548546	-1.11002	1.38707	-0.462511	1.35087	0.689149	0.34796	0.0984533	-0.739991	0.921102	-0.402645	1.18728	0.198749	1.27237	0.561951	-0.183359	-0.594099	-0.294951	0.75	0.68127	-0.269964	-0.0365392	5.6634	0.365769	-0.110208	-0.433281	0.782881	0.884608	1.08347	-0.160128	0.877446	0.537298	0.481173	-0.202218	0.13176	-0.172818	-0.915552	-0.960769	0.135388	0.160128	-0.105463	0.040032	0.0839604	0.492175	0.224544	0.337025	0.153432	0.355142	0.170114	-0.0511835	0.114766	0.139169	0.833616	0.15729	-0.116091	-0.900885	0.0598684	-0.608164	-1.11227	-0.561951	0.318311	0.881022	0.0268425	-0.698638	0.292876	0.700224	0.63755	-0.320212	0.176218	0.654654	0.667148	-1.09444	-8.71338	-0.0515333	0.14646	-0.881022	0.0691919	1.15841	-2.90612	-0.611692	0.506272	-0.0839604	-0.123404	-0.00816524	1.13274	-0.123404	0.142857	-0.29394	0.0572483	0.588128	0.306831	-0.365769	-1.00803	-0.436436	-3.9191	0.362245	-0.0717466	0.248135	-0.295722	0.132254	-0.583509	-0.424576	0.0793052	0.298965	-2.05142	-0.897248	0.379743	-1.5996	-0.132148	-0.389966	-1.17273	0.231821	-0.62361	-0.0677387	-0.178862	-2.20181	0.592749	0.00493871	-0.351562	-0.804641	0.395105	-0.421965	0.0117678	-0.0633724	-0.342518	-2.55319	-0.282527	-0.910029	-0.100504	-0.144839	6.245	-0.250398	0.100504	-0.0548546	-0.114766	0.0947342	-0.211604	-0.211972	-0.229416	0.0598684	-0.482748	-0.0548546	0	0.119159	-0.267976	0.0263209	-0.0898027	0.383131	-0.364987	-0.465344	-0.924818	-1.04083	-1.35978	-1.07479	0.23081	0.0668915	-0.628252	0.0659712	-0.833616	0	0.0776931	0	0.127515	0.163383	0	0.0708881	0.163383	0.131507	0.110208	-4.66125	0.198749	-0.127515	-0.252646	-0.169725	-1.10387	-0.549621	-0.224544	0.592749	-2.02535	0.0839604	-0.552321	-0.269625	-0.383275	-0.322107	-0.660895	-1.46446	0.114766	0.222076	-0.105463	0.245856	-0.308691	-0.131507	-0.126632	0.408486	-4.17153	-0.455773	-0.431555	-0.169725	-0.0694489	4.16918	2.2676	1.56897	-1.05844	2.39755	3.22414	0.504272	1.4003	1.24863	4.32485	5.40021	1.90431	5.70402	4.35624	1.54762	-1.19114	2.91168	-2.93624	3.23332	-0.848953	-1.68669	-0.698065	2.32272	0.281309	-0.553182	0.214374	0.634485	0.33222	-2.28215	-0.755821	-0.512959	0.85357	1.60925	0.698232	4.13173	2.26522	5.92247	3.09829	1.72278	1.37202	-0.941122	2.55981	-0.0169285	2.09356	0.560893	0.990058	3.36907	1.36203	1.16375	0.88367	-0.601824	1.37327	0.581083	1.55787	1.95815	2.09558	1.18125	3.24318	1.09329	1.00098	-0.253342	-0.0606559	1.84786	1.40707	2.02398	-0.30187	1.64732	-0.370782	-0.173934	0.0998523	0.793596	-1.53818	-1.60657	0.837005	1.32889	1.48271	-0.609285	-0.365093	-1.04145	-1.04921	0.243427	1.82447	0.460809	0.589893	0.587436	0.255866	-0.820921	0.589651	0.803412	1.40467	0.0891246	-0.453732	2.29843	1.66047	-0.413337	1.15517	-0.666979	-0.532814	3.59568	4.25192	2.80747	3.74766	-0.729666	2.71454	1.93207	0.0333132	-1.26094	1.17915	-1.40303	-1.35232	-1.05707	-1.13398	-0.978339	-0.567768	0.698915	-0.872136	-0.397217	0.291185	2.69687	0.660005	-1.11172	0.457675	-1.08874	-0.65606	-0.336912	-0.208985	3.74747	-0.831269	1.15972	-0.989558	2.79964	-1.04388	-0.554259	0.515683	-0.137606	0.0348657	-0.694073	-0.631554	-0.827393	0.0349319	-2.26597	-2.20759	-1.15105	0.497128	-0.722215	-0.781922	-0.896309	2.11529	-0.7891	-0.538991	-0.460108	0.254165	-1.37417	0.979383	0.335432	1.54563	0.000119088	0.604761	0.176623	0.0934486	-0.294956	-3.83532	-1.7016	0.31292	-1.63188	0.341881	0.466779	0.923224	2.38969	1.94014	-0.744685	-1.05048	0.735412	1.4646	0.463798	-0.128111	0.651235	0.846809	5.04064	-0.814492	1.40711	0.0126598	2.86836	-0.659543	-0.591204	0.755467	2.43571	-0.630847	-0.612376	0.612295	1.42023	0.960638	0.661122	0.281182	-0.0797561	-1.00185	1.08998	0.973864	-0.509153	2.48599	1.15174	-0.783521	-0.971094	-0.280778	2.026	0.880421	-0.216449	-0.553039	-0.311663	2.00754	0.684609	0.311588	-0.382215	3.50063	0.752091	2.04317	3.12699	0.702919	-0.231049	2.49384	2.74116	-0.304042	4.17115	1.60635	-0.381209	3.14788	-0.751516	-0.00553852	2.11247	0.36227	0.781874	2.17184	0.517662	2.0777	-0.566295	-0.558041	-0.855115	1.6847	-0.391254	-0.142544	-0.187225	0.233285	-0.773749	2.31156	-0.150088	0.233815	1.29863	2.42217	-1.85551	0.829623	2.30052	0.242429	0.209981	2.60936	0.263299	1.13993	0.665033	2.74029	4.01816	5.09258	2.12358	2.55079	0.812071	5.39425	0.159233	-0.367101	-0.110017	2.04323	0.288891	1.79451	0.896358	0.559447	-0.26855	4.61987	0.602201	2.49786	1.08755	3.68139	0.868229	3.04332	1.56024	4.99268	0.793131	-0.318116	0.716443	1.6804	0.743338	1.74957	1.17578	2.73681	-1.05062	1.61098	0.859016	1.61762	1.40141	-0.551373	3.99564	3.19881	0.721696	2.99252	0.282864	1.36514	2.76497	1.11217	1.94546	-0.376007	2.16904	0.600465	2.37096	1.33551	2.18886	-0.395877	-0.52571	-0.535406	0.237248	-0.246099	2.31789
ENSP00000351646	-0.576742	-1.14089	-1.38551	-2.01519	-1.49653	-0.685217	-0.763876	-1.71176	-1.50314	-1.58801	-1.57632	-1.59735	-1.7856	0.138186	-0.689119	-1.23474	-2.2112	-1.21467	-1.83881	-1.34938	-4.24937	-1.5596	-0.678722	-0.609275	0.71323	-2.99982	0.121253	-2.52474	-1.57126	-1.11198	-1.47749	-0.177645	-0.772559	-0.981639	-1.76253	-1.45368	-1.29491	-1.2945	-0.93309	-1.49273	-1.3863	-0.965831	-1.65049	0.0146655	-0.765787	0.855962	-1.24709	-1.04002	-0.409642	-0.924166	-1.35524	-1.20526	-0.621495	-0.994309	-0.541259	-0.926819	-2.37311	-1.5154	-1.22524	-1.6265	-1.47556	0.130686	-1.12363	-0.861065	-1.57253	-1.23775	-1.30767	-1.36955	-2.41963	-3.11833	-0.369528	-2.20419	-2.80338	-1.47484	-0.778647	-0.7849	-1.14449	-1.82361	-1.13676	-1.58244	-1.18557	-1.15772	-0.408406	-1.09565	-1.70208	-1.23256	-0.556478	-0.150205	-0.97386	-1.36596	-0.65648	-0.427494	-0.667025	-1.23728	-0.974993	-0.802457	0.464555	-0.197547	-1.89525	-1.96499	-2.05004	-1.99193	-1.23672	-2.12509	-1.49133	-1.58934	-0.116423	1.76531	-0.942752	-0.212682	-0.893375	-0.841954	-1.85471	-0.274568	-1.35354	-1.28124	-1.25078	-1.06066	-1.55792	0.678774	-0.515686	0.711182	0.289553	-1.98886	0.54666	0.0565586	0.0617551	-0.960345	0.429772	-1.03991	-0.656755	-0.815881	-0.436595	-0.230844	-0.998672	1.21747	-0.700931	-0.346871	0.464586	-0.343633	0.64898	-0.685046	-1.73636	0.193523	-1.34683	0.513494	-1.3145	0.393128	-1.14161	-0.835219	1.19007	0.609348	-0.275143	-1.69296	-1.476	-1.38514	-2.07131	-1.95839	-2.86056	-1.30195	-1.47688	-1.77794	-1.74043	-1.87546	-1.57013	-1.26596	-2.54389	-1.39074	-2.84676	-2.70959	-2.0916	-1.96553	-0.861838	-1.07586	-0.846499	-1.21908	0.0771735	0.210577	-0.536227	-0.400355	-0.70271	-1.13997	-0.630983	-1.49238	-1.15649	-0.386586	-1.36155	-0.0627075	-0.682511	0.10314	-0.773065	-0.63114	-1.80031	-0.123728	-1.04036	-0.0549448	-0.325461	-0.829262	0.122176	-0.934436	0.210719	-0.567065	0.535303	-0.131622	-0.602781	-0.438026	-0.94445	0.389187	-0.666576	-0.658838	-0.537051	-0.7344	-1.50578	-1.10822	0.613397	-0.0877812	0.299255	-1.08178	0.435716	1.99579	-0.912148	0.640194	0.0891736	-0.889834	-0.494808	-1.62156	-0.848508	0.580488	0.0939452	-0.19754	-0.0389944	0.393447	-0.794208	0.00811025	-0.711257	-0.177268	-0.55394	-0.864841	0.970272	-0.794878	0.17599	-0.996135	-0.912029	-0.953286	0.971787	0.347289	-0.807215	-0.865485	-1.40024	-1.16424	-1.42866	0.256709	-0.267746	-0.778058	-0.155668	-0.0227074	-1.42201	-0.847604	-0.465908	-1.4508	-1.55031	-2.20058	-1.28451	-1.95627	-1.64297	-1.09787	1.02065	-2.04256	-0.889117	-0.955028	-0.128356	-0.00806175	-0.526746	-2.07037	-0.850616	-1.26484	-1.14791	-1.82824	-1.18476	-1.80691	-0.570483	-1.53283	-1.95584	-0.953082	-1.01715	-0.749414	-1.57698	-1.59932	-1.05546	-1.97363	-1.3401	-1.16659	-1.83313	-0.798518	-2.10566	-0.169786	-1.30963	-1.55332	-1.44505	-1.39619	0.26448	-2.23297	-0.584888	-2.05188	-1.46588	-1.3358	-1.87036	-1.19408	-1.63796	-0.211731	-0.280431	-1.95954	-0.889756	-1.35986	-1.50308	-1.2143	-1.03911	-0.177559	1.63247	-0.165521	0.052778	0.296883	-0.269717	0.131081	-0.184733	-0.190445	0.182144	0.142857	-0.105463	0.113868	-0.0693561	-0.491991	0.100504	0.132254	0.185695	0.163383	-0.695471	-0.306905	-0.45897	-0.73281	-1.16316	0.292917	-0.906363	-0.473276	-0.346151	-0.52644	0.439327	0.305126	0.960769	0.0578315	0.185859	0.119159	0.0615101	0.101944	0.062226	-0.278543	-0.0481628	-0.485015	0.00766988	-0.369274	1.38431	-0.321372	0.960769	0.109109	2.29985	1.15369	-0.145873	0.184733	0.113928	-0.61125	-1.18484	0.685994	-0.29821	-0.484811	-1.0202	-1.26122	-0.423374	0.764123	0.706577	1.34999	-1.27463	-1.52028	-0.494842	-0.276695	-0.984126	-1.0284	0	0.413473	0.160128	0.252786	-1.02681	-0.816654	-0.436127	0.384845	0.12017	-0.419184	0.538816	1.19115	-0.430526	0.872103	-1.44115	-0.375404	-0.662457	0.532632	0.943588	-1.13967	-0.960769	0.580326	0.097367	-0.628252	-0.794557	-0.114332	-3.08718	0.367581	0.269344	-0.062226	0.182144	-0.192232	0.0665835	1.35087	-0.228206	-0.179869	-0.0839604	0.729406	0.679697	-1.04576	0.758432	0.682844	-1.35744	-0.512471	0.0972817	-0.583386	1.9416	1.46446	-0.153818	-0.416784	0.426653	0.597371	0.75489	0.574295	-2.68814	0.125974	-0.414945	0.592749	0.441297	0.80691	0.535725	3.36833	0.557329	0.17648	-0.974329	0.642207	-1.15605	0.403473	0.335453	0.936041	1.8523	1.33333	-0.224544	-0.591209	0.781221	0.381616	0.420738	0.495308	1.17755	0.40352	0.102372	0.277572	-0.843786	-0.507801	-0.692308	0.601995	0.501562	-0.0839604	0.0615101	-0.55887	-0.436436	-0.263664	0.463753	0.226991	0.229416	0.250398	-4.22705	-3.1353	-0.579094	0.187908	-3.6183	0.455773	-0.51558	1.2376	0.524919	2.23339	-1.60755	0.436436	0.6298	-0.178862	0.367549	1.31331	0.618972	5.04516	0.328808	0.326501	0.932287	-0.305232	0.224733	0.413473	0.413518	2.94485	1.14899	-0.0952981	0.510915	-0.441863	0.471693	0.878202	0.597371	0.0748305	1.17998	1.72744	-0.471693	0.487467	1.79925	4.23437	0.818199	3.59917	0.330105	0.00944017	0.947382	0.460602	0.795581	1.04292	0.178862	1.25327	5.60927	0.899087	3.89037	0.674985	0.698638	1.92795	0.062226	0.0990727	0.484322	0.096508	0.326501	-0.700224	0.965144	0.503123	0.0839604	0.772945	1.42167	-0.697054	0.116813	0.276686	-0.585049	1.16554	0.501562	0.189873	-0.935128	-0.426536	-0.431555	-0.930415	0.173883	1.09912	0.594289	1.95133	-0.725753	-0.560411	1.43461	-0.147712	2.1173	-0.481173	-0.367524	1.21208	1.39131	-0.720191	2.58449	0.877446	-0.331478	-0.41513	-0.180346	-0.736248	-0.365846	-0.457373	0.127515	1.14765	0.816497	0.605079	0.489037	0.406818	0.474858	-0.22158	-0.326799	0.818199	1.62369	-1.5131	-0.195578	-0.155983	-0.0398844	-0.267261	-0.162691	-0.364009	-0.117919	0.0727234	0.212191	0.0447661	0.187908	0.0739882	-0.581969	-0.743582	-0.679697	0.431555	-1.49191	-0.826742	0.349763	0.152114	-0.0702375	0.685994	-0.998002	0.877446	-0.831709	0.708168	0.371077	-0.34796	-0.0383765	-0.580429	0.160128	-0.831894	1.74286	1.20957	0.137339	1.2454	0.868554	0.974329	-0.651538	-0.567638	0.473814	-1.15794	1.6435	0.948581	2.51171	-0.680665	-0.320726	0.522277	0.559332	0.0687129	0.699202	-0.811732	0.206128	-0.453997	-0.425671	-1.33689	1.37496	-1.70897	1.04362	-0.0730325	11.0142	-0.586942	2.07148	0.624691	-0.315135	3.46397	-0.504407	3.81303	-0.423835	-0.419192	-0.306396	-0.80975	-1.31955	-2.09874	0.70417	-0.781848	-1.37245	-0.363792	-0.247749	-0.843082	-0.403621	0.334703	0.502292	-1.05706	-0.725039	-0.824676	-1.01773	-1.35303	-0.905863	-0.532986	-0.104902	-0.460229	1.54175	0.614545	-0.634975	0.616823	4.46391	1.62785	0.721458	2.65653	-0.688187	-0.650154	-1.04362	0.84243	1.26297	0.403684	0.458889	0.3127	2.8961	5.11991	-0.396401	1.27466	4.14688	2.03959	0.227286	1.17228	-0.375211	-1.17793	0.329715	-0.511039	-0.966347	1.12543	-0.760332	1.08984	1.3537	1.74548	-0.510401	-0.792216	0.525612	1.6128	-0.545891	-0.259435	0.405475	2.34338	-0.209372	2.92561	-0.365307	-0.307405	2.19763	2.69249	2.92521	2.4921	-1.03176	2.28323	0.54255	-0.277253	-0.678757	-0.6364	0.518985	-0.67874	-0.628005	1.03095	1.09564	-0.259287	-0.155297	-1.29984	-1.08383	-1.2181	-0.678712	-0.409228	-0.570827	-0.678087	-0.537102	2.76652	-0.234858	-0.15681	-0.562136	-0.426511	-0.714705	-0.514369	-1.51696	-0.528519	-0.280611	0.366101	-0.592793	0.630214	-0.392507	-0.341341	-0.809231	-1.26328	-0.973234	0.462327	-0.268031	-0.697115	-0.382836	-0.402956	-0.475891	-0.941362	-0.394805	-0.272228	-0.308175	0.274881	-0.422418	-0.0639032	-0.554626	-0.484809	2.07129	2.24035	2.20481	-0.608077	-1.03331	1.03313	0.836296	1.23417	-1.04242	-0.00487413	1.91693	2.35629	7.57064	5.51727	-0.428059	-0.469619	-0.969367	-0.495126	-1.34333	1.25017	-0.422532	-0.58922	-1.43328	-0.392137	-0.98489	-0.590766	-1.66263	-0.342099	-0.340724	-0.79307	-0.869192	-0.320846	-0.397884	-0.401728	-1.56323	-0.930437	-0.377711	-0.485282	0.372909	-0.454512	-0.774613	-0.554851	-0.250387	-0.904767	-1.14676	-0.549222	-0.465707	-1.21715	-1.74964	-0.716395	-1.68588	-0.32063	-0.230163	-0.806394	-0.458095	-0.706227	-0.872997	-1.96296	-0.953061	-1.76042	-0.790211	-1.72861	-0.616936	-0.627681	-1.24772	-0.231814	-0.229471	-0.463568	-0.232631	-0.336056	-0.119069	-0.803921	-0.480118	-2.78488	-0.695733	-1.07358	0.912264	-0.259289	-0.302945	-0.326535	-0.932794	-0.486511	-0.244678	-0.0898004	-0.153428	0.20767	0.243325	-0.241857	-0.0633691	-0.552807	-1.24917	0.0109884	-0.366073	-1.08484	-0.619748	-1.33892	-0.510852	-0.0121105	-0.951413	-1.04012	0.0171604	-1.44712	-0.761213	2.39518	1.56847	3.6114	0.0370437	2.19506	1.18028	-0.222193	-0.0898005	-0.718946	-0.560669	-0.46355	-0.394688	-0.452043	-0.163375	2.9032	-0.700685	-1.15979	1.04072	2.96552	-0.400819	2.69036	-0.279252	0.049502	2.6236	1.47966	-0.746576	-0.836505	2.69971	2.13701	-0.235698	-0.314569	4.17912	0.85579	-0.419685	1.02676	1.21281	-0.340664	-0.250525	-0.605187	-0.625758	0.383981	-0.757198	0.277721	-0.638798	-0.373068	-0.124648	-1.10228	0.572552	-0.301754	0.163656	-1.20689	-0.941753	-0.248128	-0.971709	-0.764277	-0.818462	-0.160392	0.66426
ENSP00000419425	-0.945461	-1.78089	-0.743071	-2.15232	-1.57935	-1.93511	-1.33375	-2.60138	-2.66945	-1.99156	-2.31868	-1.93107	-2.0935	-0.877326	-2.10906	-1.69705	-2.76988	-2.13682	-2.50234	-1.47248	-1.70193	-1.30086	-0.999796	-1.67485	-1.60349	-5.40549	-2.24151	-3.79953	-1.1447	-1.73293	-1.10913	-2.69308	-2.25974	-2.35943	-2.3545	-2.17707	-2.1762	-2.10212	-2.04763	-2.28582	-1.60734	-2.2459	-1.14263	-1.24423	-2.30206	0.158467	-2.14607	-1.20275	0.482101	-2.4963	-3.80159	-2.49252	-1.48654	0.327561	0.0465474	-1.71953	-2.13742	-0.0514538	-0.642558	-2.10411	-1.31386	-2.18977	-0.598127	0.695143	-2.0025	-2.36215	-1.76707	-1.3415	-1.18547	-2.87566	-0.686546	-1.61757	-2.38607	-1.34472	-1.95996	-1.96922	-1.53237	-2.08724	-1.40809	-1.48426	-1.55853	-2.19942	-0.84473	-1.42087	-0.809621	-1.54828	-0.689755	-0.317233	-1.44414	-1.60974	-1.20904	-0.202961	0.0249401	-2.41402	-0.546604	-0.241568	-1.06411	-1.61405	-1.99572	-2.16533	-2.17138	-2.08087	-1.84033	-2.65374	-2.13837	-2.63519	-1.346	-0.977281	-1.87804	-1.44329	-0.73562	-2.33008	-2.238	-0.0842545	-0.836779	-1.67579	-1.03945	-2.06286	-2.32362	-0.326506	-0.732029	-1.10297	-0.613759	-1.86336	-0.921568	-1.14682	-1.1732	-0.501735	-0.812339	-0.554081	-1.78745	-1.30884	-0.152361	-2.04413	-2.00832	-0.818951	-1.16406	-0.0379322	-0.888157	-2.11344	-4.16904	-5.15788	-2.73701	-0.945544	-1.01412	-1.41596	-0.829336	-1.11416	-2.16433	-0.487477	-0.0314755	-0.973618	-2.01005	-1.51995	-1.41275	0.252888	-2.22527	-1.38544	-2.92251	-0.984119	-1.33856	-1.70542	-1.95766	-1.95585	-1.59862	-1.43535	-2.67038	-1.277	-3.57878	-3.12635	-1.0557	-2.00039	-2.70567	-0.673608	-0.987036	0.696698	-0.208124	0.551553	-0.740557	-0.109441	-1.37135	-1.32282	-0.737157	-0.0595504	-0.743498	-1.26109	-1.44807	0.275622	-1.15647	-0.101044	-1.16719	-2.25102	-1.37178	-1.59146	-2.49022	-1.52572	-0.494843	-0.351845	0.310698	-0.285289	-1.59345	-1.65215	-0.842112	-1.2332	-1.34313	0.162071	-1.28002	0.950968	-0.301084	-0.567158	-0.177768	-0.675328	-1.27998	-2.20667	-1.28757	-1.51936	-2.22947	-1.54291	0.140833	1.04281	-1.18283	0.339098	-0.744208	-0.410891	-0.0778814	-1.26936	-0.923833	0.322769	0.817403	-1.55668	-0.555143	-0.670406	-2.25322	-0.838865	0.701489	-1.17716	-1.10134	-2.43738	1.55227	-0.563358	-0.700676	-2.01662	-1.14424	-1.62495	-0.26895	-0.64762	-1.70432	-1.49734	-0.881417	-1.89896	-1.60475	-0.665563	-0.558537	-1.13435	-1.66715	-1.4341	-2.95442	-2.26651	-1.61274	-2.09825	-1.48405	-2.21293	-1.62542	-2.1683	-1.13468	-0.571645	-0.146904	-1.70912	-0.790484	-1.64489	0.67511	-0.208084	-0.986287	-1.47875	-1.61046	-2.35632	-1.69884	-2.24513	-1.97751	-2.58335	-1.85059	-2.17939	-1.72153	-1.52394	-1.56491	-1.45119	-1.71335	-1.56123	-1.56778	-1.24048	-0.814679	-1.24088	-0.5542	-1.64835	-0.691006	-1.84712	-1.70339	-1.91335	-0.54359	-0.888216	0.567033	-1.54623	-0.484045	-1.59464	-1.30327	-1.80439	-1.8512	-1.65785	-1.16174	-1.04254	-1.1505	-0.744349	-1.25003	-1.2927	-1.54197	-0.753766	-1.017	-0.14646	-0.322411	0.0248146	0.190445	0.316402	3.95811	0.153937	0.125	0.176115	0.149983	0.166581	0.14646	0.172818	0.0677674	-0.239447	0.184733	0.267976	0.175863	0.245856	-0.490607	-0.134822	-0.125501	-0.502603	-0.888205	0.393363	-2.6563	-0.302396	-4.60795	-0.213155	0.557329	0.358703	-0.749197	0.153432	0.166581	-4.96425	0.198749	0.217072	-5.25213	0.0111042	0.146904	-0.373312	0.187608	-0.174741	1.86663	-0.207518	1.22177	0.255015	-0.241105	1.34499	0.0195217	0.14646	0.148413	-0.382478	-0.774597	0.855589	-0.126213	-0.242853	-0.687571	-0.826235	-0.272239	0.903928	-1.33044	1.76854	1.01816	-1.04087	-0.34796	-0.187608	-0.642207	-0.70976	0.166581	0.496873	0.153937	0.211972	-0.808018	1.31615	-0.222471	0.438058	0.166581	-0.267261	-1.25856	-0.577942	-0.280622	1.06833	-0.869116	-0.294884	-0.317749	-1.72744	-0.609127	-0.886405	-0.681812	-1.36277	0.241594	-0.311334	-0.586588	0.094313	0.481173	-2.12006	0.358764	0.151831	-3.56351	-0.119518	-4.35967	-0.529537	0.11449	0.0496751	0.0263209	0.902708	0.831894	1.21208	1.08784	0.811403	-1.26656	-0.340693	0.222392	2.34382	-0.201904	-0.46216	0.138016	-0.231821	0.512471	0.849218	0.922958	0.792884	-2.31757	0.276686	-0.302464	0.730577	0.546536	1.07695	0.618972	-0.0717466	-1.42167	0.329548	-0.75	-1.09375	-0.784544	0.455773	0.457514	-0.75489	-0.31063	-0.441297	-0.100504	-0.371573	1.05554	-2.15632	0.518686	0.657773	-0.588128	-1.99377	0.261353	0.367524	-0.605273	-0.358703	-0.393727	0.651538	0.639101	-0.0633724	0.160128	-0.344337	-0.217072	-0.142857	0.529537	0.325875	0.316402	0.231821	0.257095	-0.110539	-0.425015	0.196014	0.196014	0.541905	-0.253728	-0.507589	0.63755	-0.178469	0.849218	0.524891	0.893622	-0.0447661	0.478051	-0.51558	-1.25064	0.0900717	0.395105	0.410197	-0.802955	-0.123924	0.371493	0.441297	0.555814	-0.0726794	-0.59597	0.118127	0.639123	-0.333333	0.690728	1.07695	0.77625	0.249947	1.64429	-0.247142	-0.185127	-1.55713	-0.137089	0.0708881	1.20706	-0.0598684	0.471693	0.152656	1.40818	0.59583	1.13967	-0.682844	0.274352	-0.510915	0.132254	-0.818199	0.111604	0.819903	-0.921102	-0.308691	0.177332	0.185777	0.6348	0.257614	0.403654	-0.490607	1.25111	0.573345	0.190445	-1.08566	2.01259	1.89398	0.184662	0.393412	-0.393363	1.38544	-1.40263	0.23081	-0.693181	-0.282676	-0.262915	1.39016	0.226015	-0.656904	0.73767	-0.21114	-0.563492	-0.420084	-0.585843	0.0793643	3.25177	2.7938	3.92009	-0.625156	2.05142	-0.548079	-0.141238	1.08566	-0.198749	-0.175329	0.0652174	-0.474702	-0.241249	-0.265876	0.23875	-0.606722	-0.875662	0.689149	-1.66541	0.481173	0.63755	-0.0593058	-0.108594	-0.937923	-0.358921	0.789542	0.0135539	-0.00567971	0.084668	-0.181818	-0.110208	-0.193247	0.100504	-4.77593	0.226991	0.196014	0.206768	-4.66125	-0.32561	-0.612793	2.00627	0.512471	-1.06833	1.68705	0.425015	-2.92126	-0.0952981	0.818199	1.33914	1.11227	-0.634146	-1.10554	0.478018	3.92319	-0.0708881	-0.388263	0.196014	-0.525663	2.45923	-0.607639	0.283092	1.75546	1.11227	-0.813099	2.14895	-0.433868	-1.14765	0.115399	0.78826	0.497073	-0.639404	-1.73442	0.170424	2.42424	2.52647	-0.194857	-0.0339655	-0.680398	-1.09422	-0.0256866	0.619436	0.487971	3.05352	2.69298	2.12661	2.1855	-0.0392162	-1.06832	0.54333	0.278064	-0.390061	5.36414	-0.16697	6.76485	-0.0917404	-0.532689	-0.351039	1.22339	0.873084	0.770013	0.364479	-1.19526	-0.0173209	0.114982	-0.754585	0.325392	0.881664	0.685733	-0.00827578	-1.25659	-0.504607	-0.977126	-0.236369	-0.907954	-1.01259	0.994528	6.78975	1.47949	-0.616404	0.0504958	-0.755711	-0.090747	0.52206	-0.0733834	0.269872	1.82336	-0.7716	0.910308	-1.23097	-0.878566	2.2448	1.45365	-1.3253	0.830176	1.0653	3.17121	-0.47259	-0.711769	2.92235	0.0676604	-1.00686	0.522917	-0.421454	1.59912	-0.296263	0.766997	-0.191648	0.408207	-0.897885	1.5401	0.191474	0.952484	1.39835	-0.0611573	1.39469	1.09302	0.888761	-0.295456	-0.201686	0.76166	-0.274322	-0.469352	1.87854	-0.350966	0.726068	-0.391791	0.991126	0.539243	2.25399	2.36538	0.741125	2.48495	-0.799242	-0.744248	-0.96866	-0.882505	-0.72423	0.785198	2.50633	-0.316372	-1.41919	-0.273988	-0.535202	-0.384698	1.88832	-0.487699	-0.766118	-0.800426	-0.720863	2.24287	-0.29799	-0.135382	-0.678977	-0.518646	-0.890003	-0.571147	-0.0460866	1.07388	-0.374558	1.15141	0.678205	0.115143	-0.440704	-0.445579	0.0537653	0.512908	4.47609	6.16808	0.138997	-0.910984	2.03781	-0.494295	-0.61999	-0.271033	1.77846	-0.331446	-0.365863	-0.144242	0.652438	-0.537461	-0.603819	-0.587803	0.0782283	1.41849	1.31886	-1.03769	-0.330943	0.289897	-0.146051	2.207	-0.643056	1.18891	2.85848	-0.650038	6.98068	5.56484	-0.514949	0.429146	0.564087	-0.588544	-0.417765	-0.773272	-0.496389	-0.785206	-0.604243	-0.468472	0.371236	0.877301	-1.55166	-0.391433	-0.407751	0.088578	0.0177098	-0.380165	-0.415841	-0.535187	-0.230213	1.7027	-1.05942	-0.595592	4.64299	-0.653303	-0.896925	-0.697007	-0.336993	-1.12655	1.40504	0.250809	1.1951	0.578312	-0.224828	-0.977184	0.10046	-0.457714	-0.27457	-1.07146	-0.579127	-0.943688	-0.141848	0.52462	1.03098	-0.279118	1.28785	0.112151	-0.727613	0.365381	-0.272761	-0.262087	-0.282917	-0.587591	-0.284943	-0.405008	0.35997	-0.993924	-0.543292	-0.657451	0.558014	-1.31533	-1.25023	-0.265901	-0.382249	-0.72729	-1.02952	1.16441	-0.268375	-0.110198	-0.149973	1.13789	-1.07323	-0.243829	-0.0776875	-0.658443	-0.893138	-0.301194	-0.645688	-0.253489	-0.606773	-1.61619	-1.48534	-1.84135	-0.21695	-1.32622	2.32788	0.340123	-0.875799	0.475322	0.139559	1.43199	-0.345868	-0.476246	-0.157954	-0.263637	-0.0952948	0.236235	-0.637139	1.22101	-0.469348	-0.59199	-0.207047	0.761718	0.290704	1.74003	-0.700873	1.31029	-1.57231	2.65074	-0.777931	-0.0323763	1.46569	0.734862	-1.14313	-1.73221	-0.952839	1.69883	-0.107734	0.111234	-0.23299	-1.2917	-0.486041	1.84525	-1.19082	-0.410372	2.93258	-1.19419	-0.724435	-1.04614	-0.92506	-0.0907559	0.588122	-0.462772	-1.81475	-1.59097	-0.701692	-1.84082	-0.187891	-1.42127	0.777175	-0.292938	-1.19565	-0.887296	0.149712	-1.36335	-0.543115
ENSP00000248553	-2.8697	-2.67885	-1.30835	-2.09189	-2.33301	-2.64282	-2.47717	-2.82965	-2.90403	-2.67091	-2.55253	-2.88497	-2.73907	-2.87594	-2.62713	-2.29426	-3.18762	-1.93688	-3.01119	-0.715265	-2.88394	-2.22637	-1.4722	-2.09148	-2.03579	-2.65828	-2.89994	-3.29882	-1.23784	-1.95164	-1.36273	-1.39884	-3.0905	-3.12166	-2.77808	-2.83596	-2.60296	-2.59336	-3.16706	-2.68969	-1.51381	-3.26931	-0.611289	-1.4184	-2.65651	-1.39335	-2.50253	-2.52884	-1.87835	-3.141	-3.18407	-2.4204	-2.62964	-1.43786	-1.92806	-2.63871	-2.78442	-3.07627	-2.93478	-2.43875	-1.97789	-2.56595	-1.93909	-1.79352	-2.39272	-3.02144	-1.88567	-1.66689	-3.13153	-3.21174	-0.773301	-1.5551	-2.21068	-1.46389	-2.52096	-2.57907	-1.86282	-1.91388	-1.82617	-1.25659	-1.49087	-2.00701	-1.51132	-3.04657	-1.50768	-1.75756	-2.01623	-2.2872	-2.50503	-2.054	-0.544704	-2.13078	-3.10754	-2.29965	-2.13889	-1.40309	-1.24609	-1.00048	-2.65522	-3.29191	-3.09799	-3.00496	-2.41694	-4.26656	-2.41032	-3.03175	-1.75742	-0.00586731	-0.934238	-0.51137	-1.06405	-2.06807	-1.06256	-1.84451	-2.33248	-2.32989	-1.74302	-2.70657	-2.70085	-1.39122	-1.02687	-0.741783	-0.221181	-0.109343	-0.279981	-1.22341	-1.93632	-1.72768	-1.64028	-1.61738	-2.81735	-0.609093	-0.301384	-2.84331	-2.33947	-1.65956	-1.55716	-0.282639	-1.31199	-2.042	0.837676	-0.731408	-2.80915	-1.76907	-0.2565	-0.840001	-1.09231	-1.78066	-0.82277	-0.662946	-0.338071	-1.53067	-2.96339	-2.59511	-1.67314	-1.02923	-2.22749	-1.45146	-2.60633	-1.29501	-2.22661	-1.79356	-1.82661	-2.12831	-2.06496	-1.96165	-2.37767	-2.47359	-3.15253	-2.89227	-1.3843	-1.76808	-2.10479	-1.80372	-2.16686	-2.60943	-1.26419	0.331255	-3.08468	-0.215481	-2.11027	-1.59914	-2.59199	-1.32148	-0.11501	-2.16296	-2.07371	0.059502	-2.06618	-0.379807	-2.06966	-3.44241	-2.79808	-1.974	-2.79566	-1.1796	-2.21324	-0.629896	-3.85482	-1.5496	-2.12366	-2.21462	-1.14713	-2.07566	-2.78959	-0.183241	-2.22442	-0.16202	-0.488663	-1.77918	-0.397085	-0.570041	-2.48725	-2.61411	-1.63468	-1.95985	-2.56353	-2.70941	-0.158526	-2.18763	-1.91509	-1.46822	0.210109	-0.721827	-1.36492	-1.41642	-2.90253	-1.67326	-1.75331	-2.11599	-1.70269	-1.49855	-3.4956	-1.02365	-0.514196	-1.91475	-2.21061	-2.69894	0.399782	-0.782061	-2.02595	-2.26932	-2.3309	-2.67487	-0.498967	-1.71669	-2.37755	-1.95738	-0.123173	-2.45971	-2.11786	-1.3361	-1.32104	-2.37929	-1.7888	-2.46694	-3.47645	-2.08251	-1.96212	-2.82289	-2.9289	-3.30945	-2.32502	-2.78868	-2.38744	-1.70772	-0.425998	-2.78139	-1.50542	-1.06677	-1.22096	-1.10506	-1.3179	-2.21223	-1.44216	-2.91923	-2.68551	-2.76208	-2.75657	-3.33442	-2.62268	-2.86453	-2.73545	-2.03246	-2.15484	-2.49901	-3.08734	-2.66662	-2.11397	-2.07375	-1.23178	-2.42051	-2.17052	-2.92477	-1.89568	-1.82993	-1.9363	-3.00368	-1.75291	-2.38185	-0.411737	-2.22244	-1.23687	-1.25763	-2.28258	-2.34658	-2.57466	-2.37454	-2.24135	-1.48494	-1.01203	-0.326501	-2.33881	-1.81184	-2.40556	-1.23159	-2.31017	-0.0629525	-0.495888	-0.123924	0.211972	0.234206	-0.257668	0.13631	-0.0907409	-0.0740371	0.229416	0.135388	-0.0708881	-0.0316386	-0.0248146	-0.44614	0.267976	-4.06741	0.296976	-3.85655	-0.614337	-3.98261	-0.310087	-0.622063	-1.14199	0.316482	-0.796233	-0.450213	-0.276453	-0.463753	0.457373	0.314567	-1.01816	0.0447661	0.270114	0.163813	0.243715	0.226991	0	-3.74928	0.0804373	-0.481173	0.062137	-0.288831	1.66114	-0.250128	1.0141	0.0791823	-0.342746	1.21966	-4.1665	-3.51188	-0.062137	-0.45658	-0.962695	-1.32184	-0.230472	-0.473276	-0.868554	-1.09887	-0.367524	0.797911	-1.40893	-0.687571	-1.13274	-1.35383	-0.441297	-0.261488	-0.819903	-0.958846	-4.5108	-2.1864	0.200698	0.142857	0.972381	-0.793471	-0.429923	0.376235	0.198749	-0.349295	0.665584	-0.673638	-0.403473	0.945484	-1.13967	-0.408486	-0.560411	0.517134	-0.915552	-1.05343	-0.826742	-1.35853	-3.34812	-0.548079	-0.75489	0.0189771	0.339126	0.381616	0.268325	0.0231002	-4.8366	-0.199411	-6.87024	-0.395344	-2.99262	-0.0300135	-0.0387589	0.791431	0.756523	1.03875	0.837066	0.711354	-1.20681	-0.455773	0.142284	-0.494441	-0.318068	1.86126	-5.1199	-0.322107	0.460566	0.676554	0.833616	0.653095	0.310087	0.118457	-0.360392	-1.52753	-1.99377	-1.09004	0.566572	-0.250398	0.625156	0.222354	-0.902708	-1.35087	-0.994018	0.438058	0.368354	-0.982159	-0.414425	1.5647	-0.184733	-0.441602	-1.16316	0.405147	0.421896	0.560411	-0.740262	0.423416	0.189638	0.296547	1.26388	-0.457373	-0.639101	0.639101	0.568112	-0.100504	-0.0447661	-0.442913	-0.34796	-0.194581	0.444528	0.331478	0.250398	0.274352	0.204124	-0.17555	-0.330986	0.187908	0.214535	0.482748	2.33487	-0.690728	-1.79925	-0.325935	-1.46785	0.44775	0.682844	0.0496043	0.460566	-0.59583	-1.47808	-0.0345238	0.388313	0.353354	-0.872357	-0.270114	0.293777	0.431555	0.490607	-0.241249	-0.819903	0.0190727	-1.87203	-0.398433	0.583509	-1.06191	0.682844	-3.09474	-0.736492	-0.46216	-0.372763	0.534179	-0.464561	0.05728	0.922958	-0.130953	0.337292	0.072217	-0.784779	0.493773	0.912143	-0.739356	0.163383	-0.66402	0.0898027	-0.907369	-0.0860361	-1.36277	-1.09887	-0.372213	0.152114	0.119533	0.529537	0.162936	0.344124	-0.591992	1.111	0.557329	0.184733	-1.13967	1.65065	-0.628252	0.112453	0.326501	2.05806	1.18973	0.63755	0.196963	-0.910418	-0.439679	-0.220148	-0.856214	0.23081	-0.820479	0.597371	-0.365134	-0.622462	-0.449848	-0.708168	-0.0384044	2.63373	2.46824	-0.276453	1.29375	-0.575811	-2.64223	-0.274352	0.999212	-0.325875	-2.73461	-5.47801	1.40756	-3.64849	-0.404899	0.154149	-0.798496	-1.08347	0.618972	0.55887	0.473276	0.540361	-0.165794	-0.235755	0.86325	-0.554247	0.690728	-4.19037	-0.133355	-4.20944	-0.20339	-0.0175439	-0.199435	0.0554248	0.108144	0.241249	0.108198	0.196014	0.172818	-0.415965	-0.725753	-0.608164	0.468521	-1.28277	1.39016	0.371021	0.242853	0.00953506	0.830174	-0.850963	0.964625	-0.769046	-1.2146	0.372818	-0.234587	0.168025	-0.484571	0.245856	-0.740262	-0.440282	-0.731662	0.212302	1.42469	0.938309	1.01207	-0.502128	-0.561951	1.55818	0.468756	1.37102	-0.223303	2.35194	-0.133783	-0.190303	3.72204	3.63067	3.34135	3.14098	1.97951	2.59405	2.22118	1.78069	-0.442694	4.47744	-1.46353	4.33824	-0.238076	2.74137	1.35886	2.48745	0.545517	-0.312933	1.1014	1.78599	4.53483	-0.572117	-0.434504	-0.316605	0.42095	1.32658	3.70384	1.35174	2.03208	2.5305	-0.230579	1.97649	-0.186468	-0.483652	4.62694	0.957096	-1.15662	-0.839712	-0.851808	-0.0867579	-0.0517257	-0.960605	0.441054	1.67652	1.64573	1.21304	2.81838	4.20924	2.30586	4.02187	3.45175	3.17868	0.673315	-0.704611	1.04336	0.850648	1.88974	2.63177	0.16958	1.38167	1.19053	3.69886	3.44105	1.885	-0.208155	1.94334	-0.805826	0.145725	1.51033	-0.364169	1.25686	-0.69923	-0.60616	1.07083	0.722471	-0.806313	3.60711	1.05304	0.499412	-0.500854	2.58399	2.91039	1.30931	1.14816	3.79379	3.32296	1.04309	-0.234424	-0.340244	-0.380812	-0.291655	0.775917	5.33437	2.4601	2.71194	0.731758	9.24069	1.76679	2.57569	-0.718726	-0.695465	-0.858261	-0.730897	-0.651526	0.875433	-0.613806	-0.304776	0.550492	0.0972381	-1.23905	0.61319	1.79816	-0.444106	-0.629028	-0.728981	-0.608646	-0.341164	-0.234362	-0.166578	1.13932	1.77171	0.500064	-0.540148	1.70789	-0.588345	-0.309061	2.54859	1.03779	1.69535	-0.426044	-0.383614	0.325156	0.920448	-1.06608	-0.721223	0.450465	0.66898	-0.397672	-0.419661	-0.523754	0.00322213	-0.418571	-0.272229	-0.321921	-0.983669	1.06057	1.62178	-0.590029	-0.538728	1.15886	0.556644	1.10669	-0.810421	1.13943	-1.84152	-0.0366995	0.0938487	-1.01511	-0.81725	1.01195	1.24266	4.45229	3.24344	-0.45919	-1.35621	0.871942	1.46264	1.32492	2.74701	-0.430247	-0.628129	3.38907	-0.446704	1.30098	1.20743	1.93417	-0.38737	-0.3484	1.39286	1.43121	-0.332215	-0.412442	-0.465558	1.3303	4.01275	3.15812	1.4597	3.81045	-0.564256	0.415079	-0.635257	3.7673	-0.047967	1.35825	1.27985	-0.509012	1.78641	3.21563	-0.784966	1.66331	-0.340504	-0.236562	0.18684	-0.491275	-0.802973	2.15167	1.24922	1.43004	0.135266	1.6715	1.5614	0.883264	3.29938	0.0935019	-0.250501	-0.259364	-0.503527	-0.236562	-0.33916	3.32977	-0.908631	-0.516398	0.032227	0.683599	-1.17353	-0.195301	-0.245846	-0.336295	-1.29525	-0.952781	-0.603752	-0.264547	-0.0708862	-0.100501	1.46264	0.162191	-0.266757	-0.0776912	-0.553248	2.51982	-0.125913	-0.493989	-0.0858023	-0.804057	-1.41848	-1.42465	-0.948708	-0.997221	-0.290762	-0.0983993	0.818223	-0.844055	1.48724	2.51577	5.14047	-1.02815	3.92656	1.75236	-0.248314	-0.0776892	4.49717	-0.567945	-0.528906	-0.463662	-0.508713	-0.160519	3.21428	-0.745452	4.01626	-0.615662	6.50566	-0.0609843	6.33759	-0.488924	1.50723	3.94267	0.154201	0.994551	1.55647	3.03863	1.74035	1.29826	1.15031	0.923672	2.62373	-0.457663	0.792678	-1.08339	-0.362267	-0.306948	2.01524	-0.743212	2.35085	-0.823655	1.27626	0.71587	-0.369333	-0.999564	-0.759067	1.23153	-1.04307	2.07713	0.31107	2.07772	-0.264616	-1.08459	-0.808248	-0.862079	1.41559	1.30695
ENSP00000367208	0.0665744	-0.36287	-1.516	-1.71763	-0.978174	-0.571421	-0.382364	-0.278976	-0.263459	-0.765492	-1.28908	-1.01351	-0.578927	0.107735	0.0368946	-0.594833	-1.39392	-1.21677	-0.575547	-0.445353	-3.05229	-0.608573	-0.438594	-1.13996	0.913473	-0.106712	0.877329	-0.816215	-1.11664	1.03889	-0.595664	-0.538043	-0.206359	0.722654	-0.654856	-0.68389	-0.794631	-0.616981	0.291798	-0.494818	0.114264	-0.64971	-0.419382	0.672788	0.773435	1.04034	-0.347116	-0.194263	0.987803	0.284088	-1.44693	-0.71079	-0.119387	-1.08512	0.158711	-0.662952	0.0796914	-1.5172	-0.437223	-1.63966	0.514223	0.448048	0.971586	-0.766901	-1.54098	-1.43023	0.0862918	-0.811271	-1.89507	-1.38916	0.101107	-1.43072	-1.87655	-1.61523	0.242979	-0.155174	-1.09202	-1.53165	-0.289732	-1.57234	0.694253	-1.20434	-0.155853	-1.74593	-1.89382	-0.670739	0.972245	-0.241191	-1.42553	-1.07838	0.0365493	-1.21801	-0.965517	-0.86066	-0.367693	-0.46862	0.163802	-0.424489	-0.649587	-0.662943	-1.23098	-0.678115	-0.0318425	-1.52507	-0.98503	-0.267582	0.323745	0.737167	1.24056	0.301064	0.779938	-1.82724	-1.26219	-0.944024	-0.261045	-0.452205	-0.924022	-0.57949	-0.803752	-0.724648	0.667117	0.481075	0.684705	-0.857998	0.424687	0.804056	-0.331984	-1.07784	-0.506516	-0.332436	-0.691137	-1.86011	0.204618	-1.00954	-0.689962	-0.607369	-0.544896	-1.23454	-1.18415	-1.32986	-0.868627	-0.818932	-1.14062	-0.386688	0.176971	-0.0456207	-0.62845	0.0452375	-2.34059	-1.63501	1.68836	1.1025	0.080766	-0.599068	-0.880045	-1.10797	-1.32032	-2.01719	-2.01645	-1.86376	-0.76405	-1.67165	-1.61328	-1.96457	-1.45919	-0.987511	-1.39815	-1.06004	-2.0889	-1.96865	-0.570257	-0.936653	0.389053	-0.813835	-0.124867	-0.511674	1.45722	-0.794778	-0.615027	-0.189315	0.125851	-0.0420369	-0.0188828	0.928817	-0.0374168	-0.548368	-1.35371	0.350598	-0.820743	-0.599934	-0.866434	-0.95727	-0.558604	0.406881	-0.23049	0.754318	0.227886	0.00743372	-0.590872	-0.948795	-0.2526	-0.0951734	0.814434	-0.106336	-0.509499	0.593953	0.385647	1.13095	0.203242	-0.101787	-0.238919	-0.628248	-0.876914	-0.615499	-0.246346	-0.0831589	-0.292597	-0.418096	-1.04369	0.468225	-0.460977	1.27872	0.264769	-0.537001	1.37073	-1.81585	0.720569	1.87322	1.35645	-0.043872	0.248888	0.743909	0.196071	0.160549	0.731891	-0.80305	0.61303	-1.79948	1.13636	-1.45726	0.650879	-0.5787	-0.521865	0.28814	0.476544	-0.131282	0.151342	0.0937585	-0.0938027	0.3855	-0.0676146	1.80061	0.906896	-0.0209847	0.830987	1.21041	-0.0670973	-0.417107	0.100611	-1.07906	-0.756831	-0.325325	-0.229007	-1.37509	-0.136166	-0.529346	0.573445	-1.24698	-0.565964	0.309336	1.07837	0.281464	0.895939	-0.994032	0.194956	0.149823	1.1539	-0.652564	-0.223256	-1.28799	-0.240032	-0.954808	-0.546848	-0.552486	-0.046587	-0.00634169	-0.749197	0.100875	-0.376721	-1.38636	-0.915145	-1.39299	-1.07888	-0.366339	-1.09388	0.194023	-2.40735	-1.14436	-0.0895565	-1.95	1.01761	-0.647988	-1.40447	-1.0082	-1.59687	-0.815574	-0.0552027	-0.618086	-0.0815588	0.706467	-0.842438	-0.928509	-0.439591	-1.07048	-1.63455	-0.993173	-0.618201	-0.968512	0.698183	-0.677703	-0.335239	0.369331	0.906027	1.77775	1.17571	1.09299	-0.220602	-0.225591	-0.472106	-0.231247	1.21966	0.718841	-0.330791	-0.227677	-0.352981	-0.0646846	0.551485	-0.993257	-1.31615	-1.92795	0.373312	-0.159376	0.444528	0.813361	0.865015	0.785135	0.194485	-0.173734	0.411858	-0.523661	2.2211	-0.356534	2.17297	2.05014	-0.470543	1.08093	-0.675456	-1.0777	-0.482098	-0.797023	0.758809	1.039	0.46216	-0.421272	-0.947631	0.588128	-0.820307	-0.409852	-0.673986	0.768601	0.395056	0.234587	-0.916078	-1.1907	-2.73397	0.309397	-1.18806	0.439718	0.305126	0.612793	0.288213	0.23081	0.771295	-0.776759	0.438058	-2.88918	-0.753685	0.23192	-0.493865	-0.348469	-2.36198	0.498437	-1.22279	0.116753	-0.555788	0.68127	0.248877	0.55156	-1.29099	0.493742	-3.28133	-1.5422	-1.54963	0.154792	0.37969	0.276877	-2.09201	0.322403	-0.447808	0.531085	-1.95727	-0.627682	-3.25552	-0.140888	-0.292013	1.52979	-0.261911	-0.789248	-0.614089	0.615084	-0.877794	-0.847872	1.27872	0.286188	0.238673	0.441336	0.400116	0.332511	-2.62316	0.63755	-0.498365	0.647052	0.745403	-1.51668	1.23125	0.893622	0.0383608	0.184415	0.306029	0.214128	-0.300618	-0.350419	0.894845	0.25544	-3.69102	0.34076	0.106492	0.893037	-3.37224	-0.387601	0.436475	0.305126	0.348209	0.0739882	-0.197911	0.35538	-1.41356	0.457373	-0.962695	-1.4862	0.353417	-0.0534093	0.0784622	0.132796	0.490607	-3.42037	-0.469392	2.58297	0.548079	0.823721	0.591736	0.37323	0.230472	-0.690033	-0.416213	-1.38093	-1.03327	-0.849982	-2.85908	-3.94739	0.195005	-0.261074	0.17157	-1.01734	-1.35469	-0.437728	-2.79984	0.156269	-1.33686	0.523341	0.084668	0.748373	0.192789	0.107234	0.23875	1.28593	-0.164195	0.481173	0.258917	1.17833	-0.129153	-0.134003	0.358764	0.852711	-0.271163	0.128323	0.0697836	0.895434	0.489037	1.21712	0.179198	-1.32757	0.139388	0.384896	0.179264	-0.491815	0.39848	0.605079	0.642207	0.0947342	0.636502	1.25327	0.335453	0.936041	-0.02296	-0.483886	0.517806	0.0214884	0.396746	0.470108	3.10528	0.46216	1.3247	0.429923	1.18024	0.247855	0.335453	0.69751	1.63285	-0.409249	0.12226	1.81654	-0.194624	0.667387	0.567217	0.23192	-0.0898027	0.445756	0.674876	0.615882	-0.513725	-0.138347	0.756798	0.65379	0.179403	2.05933	-1.63294	0.886109	0.857453	0.596734	-0.289683	0.66433	0.320863	0.8975	0.598912	0.959375	0.694045	1.07261	1.02225	0.979495	-0.815974	0.614337	0.822445	0.580996	0.948698	0.490607	-0.893622	0.882825	-0.829458	-1.40309	-0.984126	0.851953	-0.41398	0.643944	0.408532	0.334339	0.239783	0.103311	0.195028	1.24734	-1.02731	0.534818	-1.32102	0.428331	-0.841295	-0.677439	-0.695964	-0.679851	-0.779979	-0.982901	1.34874	-0.379947	2.67028	-0.431532	-0.202383	2.41802	-1.085	-1.52753	-1.36341	0.109472	0.374501	-1.68851	-0.00652342	-0.328399	-0.77321	0.344337	0.478018	0.439679	0.513914	0.382897	0.0712621	-0.882018	-0.515457	-1.05347	-0.226849	0.593299	0.764472	0.514026	-0.247807	0.649981	0.478018	0.520238	0.751628	-1.25672	0.294162	-0.64139	1.00944	0.784306	1.8299	-0.774514	-1.24308	-0.934078	-0.88876	-0.901192	-0.662188	-0.263638	-0.603819	-0.904039	-0.639934	-0.651567	1.59743	-0.55856	0.765505	-0.513485	7.35199	0.658622	1.52634	-0.359978	-0.166577	-0.428962	-0.723243	-0.757862	-0.711955	-0.268431	-0.182201	-0.395772	-0.320816	-1.38604	-0.624738	-1.28615	-1.34453	-0.356117	-0.906141	-0.117839	0.501693	-0.324921	0.108215	-0.695137	-0.859132	-0.442535	-0.448955	0.323707	-0.541847	0.0911975	0.637696	1.84747	-0.677847	-0.390353	-0.278601	1.6363	7.05208	2.46884	-0.313628	2.09168	-0.42217	-0.304076	-0.565394	-0.301601	-0.266689	-0.70398	0.25771	-0.41994	2.55436	4.40608	-0.268041	0.231952	1.12789	2.02597	-0.46937	0.749747	-0.236789	0.335231	-0.61778	-0.311215	-0.509061	2.24968	-0.471915	2.96106	2.55655	1.11308	-0.230109	-0.362048	-0.282133	1.78032	-0.321166	-0.123401	-0.481916	1.68991	-0.0839586	5.06741	-0.16338	-0.14998	-1.11232	0.594396	0.354812	0.750072	-0.567984	1.44319	0.158505	-0.984214	-0.300651	-0.268952	-0.42723	-0.391434	-0.345841	2.44087	-0.58744	-0.127513	-0.615677	-0.669967	1.05624	-0.970652	-0.762436	-0.241244	-0.254872	-0.324207	-0.245834	-0.160125	-0.166577	-0.0952973	-0.286057	4.57119	-0.336139	-0.232052	-0.754171	3.76288	-0.135385	-0.424867	-0.306379	-0.342307	-0.226068	-0.175859	-0.354778	1.0197	-0.424711	0.102054	1.16514	-0.34475	-0.196011	-0.198951	-0.24813	-0.456139	4.19131	-0.110205	-0.175859	-0.514338	-0.733638	-0.562428	-0.371782	-0.287184	1.74572	3.61684	0.828543	1.73154	0.234126	1.81008	-0.0285446	2.02634	-0.389982	1.10594	0.500136	0.971349	5.69548	4.15871	-0.246072	2.38496	-0.497533	-0.217068	-0.667509	-0.246062	-0.231936	-0.251019	-0.928596	-0.166578	-0.454468	-0.278587	-0.897345	-0.193577	-0.170048	-0.355226	-0.710686	-0.153429	-0.236336	-0.23942	-0.777072	-0.470725	-0.954266	-0.248338	0.830439	-0.231948	-0.374398	-0.247954	-0.114764	-0.392433	-0.551324	-0.582126	-0.229655	-0.572004	-0.962146	-0.342695	-0.789442	-0.20164	-0.153429	-0.496248	-0.207067	-0.381934	-0.449648	-1.45977	-0.429694	-0.991022	-0.414307	-0.899081	-0.270182	-0.331472	-0.632143	-0.166931	-0.16338	-0.25709	-0.190441	-0.169721	-0.607163	-0.524538	-0.292921	0.0357314	-0.4386	-0.618476	-0.566383	-0.127513	-0.190441	-0.673729	-0.602749	-0.259293	-0.190441	-0.0633714	-0.100502	-0.741992	-0.558549	-0.184729	-0.063371	-0.325787	-0.76247	-0.552385	-0.831121	-0.631198	-0.871563	-0.849473	-0.835093	0.297704	-0.571886	-0.73072	-0.550558	-0.809458	-0.464167	0.224785	-0.764627	2.32353	0.923032	1.5785	-0.736662	-0.142854	-0.0548535	-0.396144	-0.333696	-0.262402	-0.24768	-0.288825	-0.105461	3.0798	-0.514945	0.947314	-0.425786	1.35166	0.0659359	4.05951	0.0596682	0.0971092	2.69407	-1.03748	1.05691	-1.51717	-0.290317	0.539892	-1.50782	2.03162	1.07127	0.895227	-0.236566	-0.368206	1.39353	-0.217349	-0.166578	0.0351828	-0.328725	-0.454835	-0.418123	-0.48492	-0.374383	-0.222337	0.332959	-0.297276	0.709535	-0.929535	-0.553165	-0.666361	-0.479397	-0.185104	-0.602107	-0.458282	-0.499719	-0.689072	3.79353
ENSP00000246957	-1.08425	-1.50708	-1.40485	-2.04799	-1.29251	-0.579344	-0.568936	-0.847205	-0.615307	-2.15275	-1.83766	-2.19947	-1.81892	-0.182279	-0.189575	-1.32021	-1.88144	-1.68441	-1.36549	-1.42126	-3.54723	-0.965357	0.146535	-0.638966	1.26442	-1.37735	-0.611154	-1.6929	-2.78993	-1.24308	-1.70582	0.240778	-1.1165	-1.48325	-2.01561	-2.16238	-1.8545	-1.20129	-0.702651	-1.18176	-1.00144	-1.3424	-1.46859	0.605328	-0.476512	0.528383	-1.19029	-0.886642	-0.103164	-0.737871	-1.86483	-1.49229	-0.536828	-0.536711	-0.715596	-1.35761	-1.62913	-1.66215	-1.43714	-2.4482	-0.168912	-0.555147	-0.612349	-2.39554	-1.63452	-1.71209	-0.498912	-0.583435	-1.91018	-2.02672	-0.281559	-2.19151	-2.78131	-1.72678	-0.289783	-1.02665	-0.259465	-2.47885	-0.452249	-0.7286	-0.617411	-2.15627	0.0386023	-1.14732	-1.35791	-1.00034	-0.312386	-1.12302	-0.416146	-1.60376	0.459873	-0.537904	-0.988317	-1.4415	0.382428	-1.7286	0.324413	0.528257	-1.25443	-1.32444	-1.06214	-1.59549	-1.23024	-1.78295	-2.79005	-1.19116	-0.355803	0.766724	-0.293644	-0.823357	-0.730983	-2.44304	-1.30607	-0.366897	-1.37301	-1.43308	-1.51928	-1.63235	-1.77659	-0.234022	-0.630762	-1.3645	-0.569529	-0.296883	0.40314	-1.42959	-0.638898	-1.09456	-0.725575	-1.27101	-1.13755	-0.980157	-0.46319	-0.901927	-1.21417	-1.31355	-0.298851	-0.497729	-0.831361	-0.902124	0.434182	-0.914631	-1.47347	-0.526705	-1.45499	-0.447046	-0.760174	-0.837247	-1.15472	0.408702	-0.702109	-0.268299	0.40497	-0.565976	-0.857114	-0.348901	-1.75366	-1.44604	-1.89869	-0.469849	-1.10258	-1.70874	-2.32735	-1.67776	-1.70255	-1.13646	-1.57384	-1.54381	-1.92172	-2.04558	-0.785506	-0.663346	-0.64353	-1.20059	-1.27358	0.326818	-0.155367	0.0978999	-1.08531	-0.516119	-0.92162	-0.701309	-1.04118	0.241231	0.230359	-0.616592	-1.60049	-0.17719	-0.964706	-0.116694	-1.4586	-1.75937	-1.38862	-0.342652	-1.33921	-0.238311	-0.599891	-1.06756	0.00202861	-0.814836	-0.0289777	-1.43373	0.30711	0.169966	-0.934269	0.188419	-0.605743	0.212815	-0.877757	0.577514	-0.643349	-0.560858	-1.23162	-1.28742	-1.15183	-1.23103	-1.28686	-1.31499	-0.532716	1.7977	-1.02922	1.29832	-0.0595119	-1.03172	0.29368	-0.771565	-0.493821	-0.186759	0.785087	-0.655203	0.21002	-1.11278	-1.33677	-0.114859	1.00584	-1.64048	-0.646571	-2.65903	-0.633298	-0.901561	-2.49626	-1.16807	-0.898249	-1.22017	0.870342	-0.264845	-0.079616	-1.48677	-1.20713	-0.429681	-1.16995	1.02909	0.517061	-0.77733	0.243227	0.493919	-0.907961	-0.967439	-0.593654	-1.85089	-2.00323	-1.33641	-0.366535	-2.26478	-0.415327	-1.23026	0.894607	-1.95934	-0.0498735	-0.0215006	-0.259877	0.259517	0.43613	-1.38639	-0.2132	-1.11054	-1.48075	-1.50564	-0.462273	-1.59684	-0.752691	-1.77083	-1.40795	-0.464102	-0.643434	-0.957753	-2.16841	-0.759572	-0.822102	-1.35107	-0.936473	-1.57266	-1.43811	-0.725825	-1.28728	-0.898299	-1.34771	-1.29425	-0.724828	-1.1642	-0.785801	-0.779458	-1.13797	-2.23166	-1.96091	-0.906102	-1.73069	-1.22625	-0.798233	-1.12394	-0.984426	-0.691109	0.260037	-0.79793	-0.130382	-1.15982	-0.642456	-0.300853	1.36525	-0.248135	0.16699	0.259299	-0.44775	0.182599	-0.236572	-0.198749	0	0.211041	-0.128054	0.0846288	-0.178862	-0.576409	0.163589	0.151831	0.12388	0.270114	-0.816497	-0.441875	-0.491085	-0.826742	-1.32184	0.286634	-1.11678	1.77659	-0.42829	-0.533609	0.434811	0.268952	0.819903	0.119159	0.184619	0.182989	0.157481	0.116738	-0.0223663	-0.358074	-0.0522461	-0.646869	-0.142857	-0.328698	1.20457	2.14	0.859727	0.11707	-0.457774	1.07912	-0.256636	0.0365392	-0.187608	-0.678594	-1.30208	0.625156	-0.410152	-0.598912	-1.15134	-1.45439	-0.490686	0.732187	0.540361	-0.829994	-1.52028	-1.66114	-0.632898	-0.326988	0.955396	-1.21712	-0.286794	-2.63373	-0.0633724	0.184733	-1.15841	0.946228	-0.509894	0.342585	0.151194	-0.561514	0.554247	1.05417	-0.57889	0.782881	-1.5647	-0.57889	-0.714545	0.398433	-1.16793	0.741881	-1.12359	0.518686	-0.0520408	-0.728967	-0.986097	-0.147122	-2.96891	0.302768	0.196929	-0.107973	0.163813	-0.358309	-0.0422012	-0.793471	-0.259587	-0.235421	-0.238919	0.649366	0.549621	0.823721	0.740262	0.575364	-1.5775	1.62136	0.0346332	1.33616	1.7844	1.38707	-0.234962	-0.463753	0.391716	0.586588	0.628252	0.520238	0.166581	0.0811394	-0.494199	0.546536	0.39848	0.745124	0.455773	-0.369274	0.452607	0.164261	-1.17755	0.580429	-1.2273	0.386607	0.314327	0.794557	-0.657773	1.21712	-0.276453	-0.712949	0.698638	0.337292	0.383131	0.454172	1.01207	0.396794	0.0530445	0.20902	1.04083	-0.488713	1.2376	-1.8401	0.479596	-0.0927727	-0.0239114	-0.667148	-0.420294	-0.348502	0.549621	0.236737	-2.69527	0	0.340693	-0.444528	-0.622621	0.0269778	0.0424646	-2.24958	-0.59583	1.08784	0.465344	-0.537271	0.549621	0.408486	0.606621	-0.12013	0.364857	1.17051	0.541905	-0.234206	0.302371	0.265374	0.814797	-0.381412	0.125538	0.395105	0.395056	-0.358309	-1.04711	-0.178984	0.438058	-0.594289	0.498437	-1.43461	0.51558	-0.00614307	0.915552	1.61963	-0.612793	0.426653	1.5239	-0.109109	0.768601	-0.30913	0.315643	-0.0627456	0.937923	0.371835	0.772945	-1.04501	0.178862	-0.872103	-0.181818	-1.2356	3.99364	0.605079	0.706577	1.66448	-0.0337957	0.0197853	0.434811	0.0637362	0.25349	1.37788	0.900885	0.476439	0.172818	0.700224	-0.730329	-0.826742	0.0195736	0.250642	1.51793	1.00083	-2.05806	0.0905828	-1.04232	-0.510439	-0.544993	0.943588	0.0938302	0.989034	0.558022	1.58391	1.17998	1.48546	1.09887	3.02493	2.11293	1.8401	-0.42173	1.09022	1.36875	-0.758462	-0.389966	0.809709	-0.320445	-0.383697	-0.297493	-0.795348	-0.418623	-0.505731	-0.0151203	1.00025	0.764161	0.568112	0.497484	0.396746	0.471693	-0.341279	-0.479596	0.842829	1.3463	0.630524	-0.315643	-0.302825	-0.139561	-0.384845	-0.153143	-0.341279	-0.214128	0.0860361	0.13631	0.0481628	0.137726	0.235539	-0.649981	-0.830947	-0.821609	0.372763	0.653095	-0.886405	0.335453	0.0965814	3.36833	0.614337	-1.11002	0.772945	-1.03875	0.663377	0.316402	-0.40416	-0.0102603	-0.613229	0.236572	1.02225	1.64429	-0.939808	0.134441	-0.893622	0.826742	0.861487	1.35173	-0.704042	0.29103	-1.06089	1.50708	0.516148	1.34143	0.272622	-0.526247	-0.630362	-0.620609	1.32975	0.272204	2.10925	-0.357266	-0.716333	-0.221737	2.22696	-0.846529	0.753235	-1.31615	0.1081	4.54581	-0.451728	0.124851	0.878671	-0.319088	1.82615	-1.22208	2.69358	1.48724	-0.423044	-0.283161	-0.724323	-0.135997	-0.487481	2.9173	1.36688	0.711513	-1.01094	-0.696669	-1.2322	-0.213213	-0.35371	-0.699886	-0.950789	-1.3516	-0.738667	-1.67318	-0.474543	-0.870288	-0.929938	0.105341	0.956442	-0.115131	0.791991	-0.596302	0.124531	4.15616	1.85932	0.959774	2.98179	-0.664913	-0.511369	0.174792	2.8487	1.36223	0.619417	-0.759894	-0.807275	2.14196	4.43463	2.30937	1.97008	4.87908	0.643687	-0.802564	0.480582	-0.344505	1.38028	-0.266327	-0.52105	-0.882111	1.31822	-0.692386	1.15384	0.419837	1.92868	-0.387506	0.569813	-0.656818	0.55335	-0.485482	-0.214675	0.688169	1.52519	-0.187601	2.97497	-0.32623	-0.272431	0.978559	0.32734	0.656251	2.05664	0.119735	-0.0781282	3.82403	0.0420604	-0.610315	-0.5177	-0.725876	-0.664838	-0.545203	3.27784	-1.14363	-0.243551	-1.03738	-1.20856	-1.01599	-1.02429	-0.530384	-0.389498	-0.557476	-0.579221	-0.496547	-0.250584	-0.224534	-0.163376	-0.521126	-0.398725	-0.671721	-0.434004	-0.792708	-0.438387	-0.284733	0.65699	-0.547619	0.770774	-0.384127	-0.3358	-0.691538	-0.17866	-0.930393	-0.184383	-0.0849661	-0.640756	-0.344542	-0.374609	-0.435974	-0.830483	-0.390907	-0.252633	-0.273679	-0.851612	-0.332442	-0.957355	1.45829	-0.463684	0.277822	1.93064	-0.189527	-0.521744	-0.814908	3.06124	2.89016	1.09472	0.0755289	-1.00207	0.167947	-0.10399	4.78456	3.77243	1.87101	-0.314358	-0.893354	-0.444585	0.412372	-0.517653	-0.396628	-0.566713	-0.113578	-0.38019	-0.941261	-0.516563	-1.14131	-0.304977	-0.286923	-0.733762	-0.10513	-0.224601	-0.383877	-0.38399	0.684622	0.415213	-1.17053	-0.414421	1.44368	-0.486707	1.00614	-0.485356	-0.234195	-0.773722	-1.10348	0.482947	-0.409952	-1.11945	-1.32106	-0.677011	-0.0966144	-0.330756	-0.204481	-0.803883	-0.386977	-0.704142	0.438481	-1.35849	0.135007	-0.818	0.824799	-1.6792	-0.568262	-0.651622	-1.18539	-0.178853	-0.226979	-0.41768	-0.263652	-0.316631	-1.06738	-0.780488	-0.458012	-2.15365	-0.632968	1.06666	0.10815	-0.223624	-0.325862	-1.09933	-0.834518	1.81694	-0.212171	-0.100502	-0.142853	-0.379673	-0.80217	-0.217061	-0.0897993	-0.51851	-1.12291	-0.941716	-1.08687	-0.88754	-1.59511	-1.31242	-1.22437	-0.605644	-0.892213	-1.06893	0.169153	-0.715196	-0.713722	0.0343148	1.74643	3.72608	0.110093	2.4974	0.531992	-0.184722	-0.0633701	-0.692576	-0.524497	-0.469007	-0.382307	-0.461065	-0.127509	4.4008	-0.7443	-1.03303	-0.585619	3.23392	-0.274646	2.8953	-0.108268	1.01883	2.88814	1.86443	-0.88412	-1.28463	2.84904	1.76647	0.989546	-0.183808	1.3277	1.1539	-0.361714	-0.604714	0.279172	-0.336995	-0.24561	-1.63431	-0.569921	0.587794	-0.697782	1.71271	-0.610921	-0.309948	-0.669767	-1.35974	-0.158361	-0.701633	-0.853251	-1.18488	0.346212	-0.232002	0.154023	-0.737711	-0.752606	-1.02785	-0.0389182
ENSP00000471896	-1.5721	-1.51963	-0.629652	-0.930784	-0.907066	-1.001	-1.05433	-1.30469	-1.22451	-1.48027	-0.410384	-1.47452	-1.49623	-1.71595	-1.61623	0.00459058	-1.10709	0.515258	-0.895424	0.106647	-0.413494	-1.85836	0.62634	0.0819901	-0.821074	-1.28828	-1.31404	-0.788171	0.563402	0.500433	-0.0133378	-0.420516	-1.44584	-2.17194	-1.94706	-1.22585	-1.1143	-0.435755	-0.175814	-1.68976	0.336758	-1.82959	1.50554	0.309114	-1.28171	0.0765596	-2.03968	-0.269778	0.701176	-1.08455	-1.6699	-2.74582	-0.706377	0.716779	-1.23525	-0.0146997	-1.97514	-0.478548	-0.273955	-1.40465	-0.0648729	-1.02697	-0.436424	-0.0606643	-1.79018	-1.47051	-0.201179	-0.266626	0.945746	-1.61055	0.433682	-1.14343	-1.19412	-0.237647	-0.326808	-0.596936	-0.159431	-0.813193	0.457599	-0.00535665	-1.72732	-1.47915	0.6883	-1.44696	0.265514	-0.331123	-0.272215	-0.777315	-1.1323	-1.47333	0.68786	0.027176	-4.33052	-1.23197	-0.331989	-0.924594	-1.98372	-0.524895	-0.375494	-1.52411	-0.679014	-1.02327	0.297553	-1.18567	0.134013	-1.8074	-0.00900622	-2.01178	-1.54866	-2.2931	-0.361955	-0.709475	-0.409595	-1.44679	-2.07319	-2.36961	-1.68952	-2.48389	-1.99261	-0.855383	-0.401602	-0.695294	-0.257182	0.303686	-0.845322	-0.913183	-1.35412	-0.291227	-1.99864	-1.02113	-3.93924	-0.045297	-0.0461413	-2.05625	-1.78248	-0.855082	-2.64958	0.130744	-0.498595	-1.98302	1.59031	0.654461	-2.13554	-2.03117	-0.713396	-0.280232	-0.530912	-2.37274	-1.09184	-0.284225	0.207827	-0.24982	-1.10093	-1.09865	-1.07713	0.264483	-1.30443	-0.975517	-1.51171	-1.12181	-1.3154	-0.701336	-0.117676	-1.05016	-0.488827	-0.62379	0.138161	0.74987	-1.02472	-0.571791	1.1486	-0.467304	0.115184	-0.315347	-1.21734	0.927817	-0.759294	-0.391216	-1.93433	0.164399	-1.8678	-1.03619	-2.07281	-0.768019	-0.419872	-3.43683	-5.28458	0.395108	-1.95963	-0.552234	-1.24443	-1.92406	-1.4668	-1.15367	-1.69816	-1.22479	-1.98108	0.00848559	0.475953	-0.282994	-4.92858	-2.07494	-0.548711	-1.56633	-3.06762	-1.0918	-0.733332	0.582048	-0.0290157	0.233228	0.0898122	0.352198	-1.42891	-3.21159	-4.45423	-3.43748	-1.9711	-2.31073	1.37028	-0.0433144	-0.711486	-1.09301	0.782148	-2.26156	-0.92564	-1.02622	-0.572269	0.610098	1.48976	-2.5236	0.136434	0.0811199	-2.72694	-0.643469	-1.07318	-1.31624	-1.02901	-1.50261	1.19252	-0.449019	-1.56352	-0.520918	-0.655005	-0.660047	-0.126442	-0.595598	-0.145305	-0.372156	1.5053	-0.857226	-1.89537	0.58365	0.747134	0.0153752	0.250702	-0.540891	-1.67929	-2.47585	-0.597654	-1.47156	-0.928556	-1.2067	0.357113	-1.41887	-0.659695	-0.295726	1.37015	-0.806828	-0.936618	0.183994	0.00050787	-0.409662	1.21354	-0.837761	0.68965	-1.65974	-0.61629	-1.00755	-1.44381	-1.20855	-1.15294	-1.41227	-0.752135	-0.157736	-0.0802779	-0.650588	-0.526795	-0.157933	-0.385729	-0.294686	-0.887402	-0.268958	-0.859428	-1.30774	-0.959615	-1.04814	0.388405	-1.25534	-1.09457	-1.21628	1.24947	-1.09522	-0.709761	-2.71127	-1.06971	-1.26039	-0.318877	-0.976224	-0.905845	0.200882	0.079555	-0.55701	-0.260727	-1.09071	0.461784	-0.838059	-1.87394	0.178437	-0.24544	0.0901791	0.214535	-2.72091	-0.0672335	0.127515	0.0802572	0.0615101	0.288831	0	0.106748	0.114766	0.147029	-0.238919	0.105463	0.206768	0.153432	0.149983	2.73397	0.0672335	-0.193247	-0.388263	-0.781221	0.403473	-0.517134	3.92345	0.0258285	4.22705	0.63755	0.383131	-0.645314	0.139169	0.238919	0.243561	0.196014	0.198749	0.187608	-0.123404	0	-0.308691	0	-0.163383	2.11624	-0.172818	-0.794557	0	4.28408	1.81434	-0.0548546	0	0.0969285	-0.340693	-0.631349	-0.879232	-0.153432	-0.20097	-0.425145	-0.654654	-0.201452	1.04292	0.958846	-0.405147	-0.720942	-0.924818	-0.280622	-0.105463	-0.405398	1.77951	0.14646	0.527989	0.204124	0.290859	-0.71643	-0.580429	-0.234206	0.479596	0.286794	4.37755	0.881022	-0.492175	-0.153432	1.21712	-0.808018	-0.142857	-0.377964	-1.43788	-0.572731	-0.712949	-0.566572	0.831894	0.352473	-0.259299	-0.478018	0.220144	-2.24145	-1.87747	0.381465	-0.0447661	0.0776931	-0.105463	0.0952981	2.42828	-0.119159	0.0747435	0.153937	1.05343	-0.974329	-0.733799	-0.762484	1.00401	0.909985	-0.0645501	-2.44811	-0.340693	-0.222076	-0.316402	0.111364	-0.156908	0.62361	0.974329	-0.823318	0.899065	0.463788	0.296883	-0.177394	-1.12587	0.620517	-0.753258	-1.28824	0.0182605	0.838795	0.343974	-0.549621	1.00401	-0.598912	-1.87203	0.492206	-0.631349	-0.254878	3.14159	0	-0.281499	-0.825029	0.546536	0.626704	0.737028	-0.40119	-1.7183	0.321413	0.372818	1.87203	-0.241249	2.69049	0.768001	0.712949	0.110208	0.231821	-0.270114	-0.0537651	0.00877092	0.466933	0.263664	0.270114	0.166581	0.28269	0.0668915	-0.19465	0.172818	0.175863	0.615882	-0.0916698	-0.449359	-1.14884	-0.178862	1.09224	0.628252	-0.897248	0.204124	0.581969	-0.377964	-1.07695	0.252646	0.504683	0.463753	-0.482636	0.0804373	0.408873	0.46216	0.57735	-0.105463	-0.45376	0.224544	0.750822	-0.209383	0.774597	-0.722544	0.970437	0.33548	2.16547	-0.159769	-0.00803245	0.729026	-0.250398	0.163383	-0.631349	0.0158134	0.487467	0.216028	1.63187	0.700224	1.35087	-0.489037	0.371021	-0.381412	0.217072	-0.63755	0.111364	1.05131	-0.741336	-0.0377237	0.276453	0.31182	-1.43461	0.293246	0.465344	-0.400116	1.53851	0.598912	0.284747	-0.966559	-0.369274	-0.449359	0.288916	0.391666	-0.2071	-0.588128	0.791212	0.25943	-0.639602	-0.16025	-0.0742838	1.61963	0.284851	-0.574144	0.766356	3.70215	-0.442913	2.91956	-0.518686	-0.0633724	-0.151717	3.52242	5.5	-0.489037	2.37118	-0.498437	-0.0898027	-0.763072	-0.131507	-0.14646	0.0708881	-0.476439	-0.169725	-0.254878	0.316482	1.65025	-0.75	0.789542	-1.51668	0.583509	0.66402	0.120114	-0.113583	1.10554	-0.335182	0.857969	-0.0952981	-0.0952981	-0.0548546	8.1035	-0.0447661	-0.0898027	0.0969285	0.156813	0.184733	0.209383	0.181818	0.0898027	-0.331478	-0.449265	-0.381412	-1.67833	-0.930415	-0.435153	0.468521	0.381465	0.108547	-0.928546	-0.44593	1.30689	-0.565032	-0.88763	0.492175	-0.00519882	0.110208	3.07057	0.0898027	-0.510915	-0.288831	-0.485895	0.283552	-0.46216	-0.801272	1.44337	-0.360477	-0.327749	0.48926	-0.909429	-0.182063	-0.894513	-1.43792	-0.192252	-0.745177	0.203262	0.260237	1.01793	-0.697496	-0.0913331	-0.517468	0.177644	-0.508646	-2.58171	0.685942	-2.31	0.684594	-1.51801	-1.15064	-0.0597684	0.131526	0.0693423	-0.392367	0.416944	-1.71005	0.2428	-1.75715	-0.600004	-0.377001	-0.0801538	-0.859873	1.01345	1.87856	0.12623	-0.356045	-1.59767	-1.62603	1.46303	-0.876257	1.38645	0.227888	-1.34405	-0.761125	0.0743024	3.29571	-1.7539	-1.20563	-1.38708	-1.24502	2.31287	-0.80366	-0.164247	1.62681	-0.43003	3.33486	0.547098	-0.0859403	-0.052532	-0.845137	-0.826852	1.04984	0.0559671	1.85345	1.62342	1.05294	-0.420698	-1.25957	0.192023	-0.504409	-1.32588	-0.427211	-0.047642	-0.269737	1.40754	-0.467914	-1.07594	-1.81191	-0.774619	6.39242	0.574177	-0.959105	1.55786	-0.782066	0.625148	1.10916	0.628284	0.998221	2.86456	-0.737267	-0.369378	4.56928	0.422633	-0.306668	2.00554	1.65074	-0.376129	-1.57018	1.0882	-0.135674	-0.411995	-1.40259	-0.740779	-1.98692	0.837089	-0.890799	1.79397	-0.0278453	2.36307	-0.873412	-0.808464	-0.494311	2.52746	-0.126654	1.38996	2.13425	2.30941	2.0214	-0.583801	-0.847751	0.204575	-0.803164	-0.45674	-0.291366	-0.172787	0.667637	-0.587445	2.29867	0.917818	4.75124	-0.748909	-0.366116	0.614817	-0.862513	-0.157359	3.69262	-0.479987	-0.171251	1.44473	-1.62755	-2.01643	0.497335	1.40333	-0.525194	-0.587604	-0.680647	2.12496	1.56075	-0.356837	-0.364568	-1.24651	-0.413076	-1.51503	-0.667226	-0.654406	0.669476	-0.292278	-0.364804	1.00938	0.785031	-2.52062	-1.93708	-0.797926	-1.57674	-0.516426	-1.06854	-0.937533	-0.241159	-1.15043	-0.572926	-0.629049	-0.534713	0.901694	-0.742358	-0.931268	-0.59518	0.386656	2.20724	-0.56705	1.40021	0.659097	0.837732	-0.487699	-0.444549	3.75863	7.93428	-0.411142	-0.438034	-0.543386	0.87675	0.395523	1.174	-0.681875	1.37281	-0.726055	1.08205	-0.831428	-0.365684	-1.36337	6.1172	2.24895	-0.679919	0.775355	4.11545	0.95064	-0.8402	-0.469808	-0.246155	-1.18245	-0.670562	-1.07069	0.481003	5.23438	5.18917	3.64704	0.891761	2.24163	-0.897828	1.25957	-1.30602	-0.274422	-0.329705	2.80373	-0.299462	-0.445315	0.122578	-1.10327	-0.557694	9.28143	0.366444	1.65029	2.6135	-0.316337	-0.382126	-0.975941	0.729122	-0.725936	-0.263811	-0.0708828	-0.169696	-1.35187	-1.15097	-0.285378	-0.0897945	-0.694341	-1.65644	0.279275	-1.52869	-0.420701	1.26693	-1.21268	-1.63932	-1.92641	-0.449155	-1.43299	-0.498886	1.39786	0.0847658	0.684541	-0.246905	0.382856	-0.498598	1.49738	-0.396073	-0.318453	-0.0952864	0.0857458	-0.711277	1.11828	-0.552662	-0.629557	-0.234155	-0.237494	-0.894242	2.64489	-0.739594	0.274201	-1.20585	0.883803	-2.09641	-0.52369	-0.0698966	-0.720948	-1.44683	-0.736168	-2.18614	-2.11887	-1.34528	-0.162423	0.410251	0.137701	1.53452	0.344849	0.34052	-0.450504	-0.381411	0.398847	0.357173	0.687876	-1.04209	-0.256754	1.62907	-0.468426	-0.876142	0.872196	-1.54021	0.250736	0.475077	-0.269765	-0.465724	-0.295654	-0.498055	0.136625	-1.10226	0.0102601	0.698604
ENSP00000270538	1.37468	1.12962	-0.0757201	-2.02973	-0.0523376	0.779534	0.486342	-0.0759419	-0.39938	-0.777323	-0.727151	-0.686295	-0.733479	1.71138	-0.206439	-1.32226	-0.594002	-1.89591	-0.326938	-1.97836	-1.70465	0.589374	1.60898	-0.393221	0.168795	-0.672606	0.543259	-1.188	-3.07517	-1.87461	-0.605714	0.149923	1.18475	1.17463	-0.838983	-1.06993	-0.671673	-0.248596	0.133562	0.688078	0.376086	-0.0648955	0.890941	1.005	-0.917525	1.37572	1.07433	0.0409727	1.1025	0.0131815	-1.14129	0.281365	0.8231	-1.0603	-0.434428	0.15847	-0.236778	-0.304087	0.211216	-0.2986	-0.263722	-0.274927	-0.352409	-0.281949	-1.12217	-0.811857	0.480311	0.454829	-1.50712	-0.924149	0.3698	-1.21139	-1.4443	-0.951599	0.590596	-0.214861	0.334238	-2.15658	0.0890871	-0.777869	0.681588	-0.429871	0.520503	-1.44059	-0.204213	-0.751437	0.080589	0.519804	-0.17784	-0.47591	-0.16063	-0.848827	-0.325732	0.276396	0.0915569	0.231101	-0.0680309	-0.728946	0.140362	0.119882	0.316213	0.40268	-0.580423	-1.35789	-2.15211	0.100043	1.89089	2.14783	0.789808	0.446972	1.41669	-0.0635082	0.738622	-0.641527	0.368843	1.093	0.0534081	0.272113	0.0430023	-0.729718	1.58399	0.348944	0.971107	-0.502871	0.959188	-1.80463	1.60597	-0.440671	0.0906212	0.444106	0.397766	-0.500352	-0.71807	-0.0109245	0.219605	0.432787	1.46889	-0.840751	-0.83525	-0.448745	-0.148274	-0.398801	0.901774	0.666791	0.918869	0.672286	0.196741	1.56894	-0.0864448	0.109733	-1.07506	0.863814	0.42293	1.19744	-0.413569	-0.00816072	-0.909633	-0.860732	-0.883007	-0.836564	0.705572	-0.966112	-1.55114	-0.657591	-0.600675	-0.0170021	-1.02202	-1.49066	-1.34315	-0.87038	0.33808	-1.12815	1.0858	-0.0839869	1.32745	0.014056	1.54562	0.999107	0.756812	1.675	1.23522	-1.19738	1.79993	1.62771	1.45734	0.291167	1.04801	-0.471092	-0.468853	0.120983	0.848389	-0.186974	0.653448	1.84438	0.369234	1.39584	0.923565	0.911826	-0.255934	1.64348	2.03432	1.50486	2.4805	1.17576	1.28883	0.944533	1.19217	0.454245	-0.196819	1.4056	0.327611	-0.220994	-0.264507	1.24731	0.770219	1.301	-0.213281	0.824758	0.539057	1.34896	-0.0577878	1.82077	1.88386	2.56524	1.90757	0.661034	0.0739066	1.24563	2.9436	1.43738	0.347355	0.454241	0.283572	1.83602	1.43823	0.182194	0.307764	-1.58168	1.91686	-1.1026	1.01714	-0.467971	0.119995	-0.304528	-0.762578	0.74291	1.14168	0.24589	1.40202	0.890273	1.03031	1.88315	1.64324	0.355014	-1.40518	1.23243	-0.417262	0.842787	-0.351277	-0.400076	-0.314897	-0.378773	0.154317	-0.946803	0.387456	-0.709824	-0.852927	-0.992635	0.47081	1.05254	0.142448	-0.267592	0.165948	-0.329055	0.0943624	-1.04962	0.44653	-0.580433	0.422293	-0.900615	0.911429	-0.474859	0.310383	0.208722	0.389771	0.178454	-0.0519141	-0.548948	0.20609	-0.239281	-0.243633	-0.323362	-0.827031	-0.448318	1.44856	0.0185924	-1.73415	0.411653	0.713161	1.13172	1.37753	-0.203225	-1.43159	-1.51424	-0.0813702	-0.41398	0.555049	-0.0290982	0.236856	1.02032	0.82231	0.41887	1.14961	0.203063	0.0796675	-0.679746	-0.378179	1.68268	1.01306	-0.269447	-0.00608592	-2.27439	1.32067	2.96027	-0.396587	-0.406952	0.106944	-0.113666	-0.200196	-0.00392235	2.44806	-0.846302	-4.73177	0.0606643	-0.206004	0.0761268	-1.13044	-0.701943	1.24279	0.819043	0.598912	0.152944	0.612486	1.23898	1.34412	-0.837325	0.353417	0.132626	0.567403	3.24172	-0.0147059	-0.0798355	-0.0916001	0.0831603	3.62649	1.7422	2.38529	1.246	-0.187388	1.70031	0.989143	-0.57572	0.641077	3.1104	-0.53947	0.813099	-0.392067	-0.113583	-0.294359	1.15118	-1.765	0.465344	-0.595334	-0.796777	0.598912	0.537271	1.2384	0.543449	0.460566	0.874442	0.503123	0.405147	-0.845734	1.7844	0.639101	-1.765	-0.411124	0.327842	-3.79745	-0.0540146	-1.674	0.70181	-0.785341	0.261074	-0.182599	-0.853107	0.426653	0.763708	-0.842517	0.654131	-2.12002	0.953292	-0.987059	0.359039	0.592749	0.483006	0.68127	0.409508	-0.247508	0.897248	0.759274	-0.358586	0.169607	0.196961	0.0377566	-0.153919	0.0861293	1.58136	-0.358263	-1.06625	-0.575811	-0.366508	2.22012	0.509358	0.420084	0.601995	0.529537	0.496873	0.479596	1.04083	-0.202835	0.945484	1.24019	0.96866	-0.414247	1.36162	0.291667	0.388263	0.45257	0.44163	0.0629833	-0.113843	-0.684603	0.400116	0.311898	0.571192	0.291111	-0.604219	0.334339	-0.0943727	0.626704	0.423416	0.597371	0.290957	0.120114	-1.75546	1.15605	0.802955	1.93956	-0.935504	0.532632	0.271099	0.298196	0.365846	0.758158	0.297654	-0.178692	0.0577314	0.816497	-0.75105	0.902708	-1.98562	-2.50983	-0.256863	-3.8742	-0.874442	1.39637	1.71436	0.37969	0.100329	0.243561	0.043427	-0.0316386	1.31089	1.04786	-0.0490487	0.0221458	0.358262	1.11409	0.789542	0.334134	1.25327	0.415174	0.25327	0.466968	-0.355142	0.158986	0.762036	-2.36198	2.25778	0.189638	0.179212	0.581969	1.44775	-0.020004	0.270232	0.288213	1.55667	0.679697	-0.42173	0.344337	-0.888205	0.353354	0.527989	0.381412	-0.201177	0.660895	1.05131	1.06619	0.344403	1.01816	2.49112	0.537271	-0.574877	0.237703	-0.183304	0.732187	0.271138	0.544993	0.659333	0.107973	0.822013	-0.364645	0.589668	1.99114	0.476648	0.503123	-0.813361	2.9192	2.57533	0.32029	3.02589	0.142275	-0.946967	0.738925	0.367524	0.147643	0.581969	-0.943478	0.926926	2.64497	0.0960175	1.16081	0.838795	0.352091	3.64227	-1.19505	1.27735	1.21296	0.768001	0.0290313	-1.02299	0.450186	1.31049	0.819903	-0.79959	0.932287	1.909	1.48723	1.37563	1.49337	-1.111	1.03692	0.853277	1.55844	0.665584	1.66183	-0.698183	-0.4819	0.954062	1.51725	-0.799191	-0.0951982	-1.1061	0.583509	0.442542	0.389966	0.306434	0.388263	-0.479245	-0.673722	0.651538	1.05755	0.550489	-0.432814	2.02902	-0.265349	1.84076	1.95737	-0.61125	-0.411814	-0.0747435	0.11242	-0.277566	0.088726	0.128677	1.0928	-1.11452	0.997788	0.271071	-2.02535	-1.16078	0.223769	-0.052824	1.989	0.488616	0.662457	0.614029	0.770956	0.529537	0.252317	-0.459677	-0.242202	1.12283	0.120435	0.842054	-0.897248	0.728967	-0.0154322	0.936041	0.640654	-1.47465	1.01508	-0.964625	-1.11995	-0.857542	0.189047	3.43673	1.28824	-1.00737	-1.75195	0.0435732	0.15437	-0.145776	0.367647	1.6425	-0.678327	-1.34895	2.33055	4.74077	-0.768817	6.03508	-1.23431	1.82248	-0.0605314	-0.962576	-0.7211	-0.570275	-0.241244	-0.56227	-0.971573	-0.998627	3.52934	-0.344839	-0.222196	-0.531406	-1.64574	0.447652	-1.28557	0.444305	0.300875	-1.72048	-1.19037	-1.47022	-0.98372	-0.259734	-1.17435	-0.849971	0.66209	-0.59507	-1.70683	-0.162218	-0.691785	0.236653	-0.388497	-0.000746839	-0.945194	1.38387	-0.449478	-0.237839	0.193949	-0.542315	-0.504059	-0.965205	-0.509054	-0.445662	-0.754266	-0.479786	-0.392534	0.202114	-1.22788	-0.58386	1.34026	1.90158	-0.325073	0.485411	1.17215	1.29936	-0.624049	0.120587	-0.28474	4.00729	0.251234	-0.411021	-0.678471	0.154212	-0.604	1.73025	-0.792277	0.463949	-0.353603	-0.546812	-0.446394	-0.621267	-0.396035	-0.184728	-0.735215	-0.689425	-0.139166	-0.25723	-0.270486	-0.220414	-0.830041	-1.56081	-1.12305	-0.114404	0.516039	0.590828	1.13148	-1.36328	-0.479589	-0.406257	-0.552132	-0.493872	-0.478199	-0.459599	-0.849127	-0.166577	-0.800004	-0.983577	-0.826179	-0.524422	-1.04965	-0.303726	-0.379293	-0.438671	-0.443848	-0.225211	-0.190441	-0.100502	-0.39138	-0.3232	-0.547105	-0.273947	-0.200802	-0.331292	-0.209379	-0.578577	-0.414371	-0.564601	-0.293283	-0.231935	1.31291	-0.919696	-0.687663	-1.08294	0.462777	-0.502015	-0.279492	-0.320206	-0.356422	-0.679548	-0.309401	-0.15681	-0.234201	-0.727538	0.135306	-0.779182	2.12406	2.25383	1.24356	1.78881	1.50847	-1.05937	-1.14799	6.92807	5.39694	-0.12099	-0.678742	1.38592	-0.994608	-0.883058	0.979031	0.0640173	-0.342235	-0.905051	-0.70163	-0.324834	-0.944636	-0.410386	-0.28778	-0.450154	-0.808233	-0.246357	-0.66725	2.19186	-1.24612	-0.268376	-0.241733	-0.550722	-1.02476	-0.209379	-0.27093	-0.30075	-1.12849	-0.617303	-0.664666	-0.335317	1.36883	-0.346998	-0.503688	-0.370287	-0.181814	-0.584897	-0.827085	-0.847581	-0.34495	-0.856063	-1.33086	-0.50121	-0.257592	-0.273229	-0.176218	-0.656425	-0.325901	-0.496567	-0.611669	-1.34677	-0.72403	-0.0771952	-0.557868	-1.24182	-0.458751	-0.477763	0.144336	-0.209548	-0.17586	-0.311742	-0.175859	-0.236567	0.384433	-0.668827	-0.353599	-1.3953	-0.540617	0.449441	-0.789109	-0.201448	-0.227235	-0.943426	-0.718505	-0.357628	-0.204119	-0.0708876	-0.114763	-0.957884	-0.682206	-0.203272	-0.0839586	-0.428048	-1.00901	-0.712115	0.0843435	-0.800924	-1.28269	-1.10154	-1.05428	-1.1152	0.646912	-0.866928	-0.731011	-1.14549	-0.597656	-1.19904	-0.0153025	0.326309	-0.825417	-1.15119	0.125207	-0.194187	-0.0776926	-0.554455	-0.423905	-0.372949	-0.314962	-0.374769	-0.100502	0.912097	-0.602681	-0.886706	-0.519174	0.489602	-1.32075	0.0530804	-1.20067	-1.29029	0.685383	0.832723	-0.59535	-0.999986	0.419112	2.51262	1.2104	-0.902709	1.9272	-0.828464	-0.28695	1.70188	0.688772	-0.261977	-0.198745	-1.3459	-0.470851	-0.604591	-0.574334	-0.68971	-0.489401	-0.272656	-0.239279	0.561443	-0.94246	-0.703293	-0.760015	0.217665	-0.667606	-0.227236	-0.805986	-0.589964	1.14592	-0.86566	0.330467
ENSP00000369071	-2.12294	-1.58369	1.43156	0.880197	0.334818	-0.379133	0.245197	-1.05692	-0.862147	-0.778775	-0.0396381	-1.13175	-0.515973	-2.03476	-1.27131	-0.521154	-1.34188	0.0150248	-1.32277	0.208968	1.12871	-2.06344	-0.120956	-1.02821	-0.421396	-2.34635	-2.46025	-3.44239	0.50296	-0.714202	-1.21208	-0.769506	-3.7178	-4.39029	-0.596877	-0.707042	-0.48079	-0.476782	-2.27067	-2.10301	-0.883185	-2.9945	1.20144	-1.00551	-4.84361	-0.0553939	-1.92869	-1.16628	-2.36139	-4.06608	-3.76363	-1.64248	-1.07156	-1.26065	-1.68998	-1.76822	0.0874719	0.758081	-0.810018	-1.47023	0.459131	-2.10921	-0.662219	1.68268	-1.14902	-2.05204	-0.92742	0.632267	0.293385	-1.24063	0.173375	2.80239	2.04703	-2.26615	-4.15979	-1.52192	0.894088	2.55126	0.944619	-3.15349	-0.00585498	-2.01063	-0.228295	0.553478	1.27538	-1.65607	-1.85779	0.179339	1.00988	-2.32458	-0.0929546	-0.334883	-0.13475	-2.38507	0.721905	-0.494863	-0.209513	-2.7582	0.357937	-0.323365	-0.579357	-0.0359764	-1.02302	-1.93445	-0.480508	-3.61945	-2.09149	-1.10712	-1.3702	-1.00217	-0.986401	-0.71443	1.28257	-0.118994	-2.33822	-2.37478	-2.12981	-2.62256	-2.21594	-1.24848	-0.194529	-1.92959	-0.00588182	0.078424	-1.16674	-1.24887	-0.891476	-1.63396	-0.998089	-0.725214	-2.16702	-1.46481	1.4583	-1.40436	-1.13284	-1.05341	-1.42391	-1.5446	-0.0666497	-1.41976	0.95966	0.605468	-1.73118	-1.13794	-0.12143	-0.894387	0.473383	-1.6507	-0.576955	0.698993	-0.247747	-1.34147	-1.90165	-1.02707	0.499879	0.395777	0.678962	1.54077	0.623913	1.80336	0.309865	1.53929	1.21526	1.41302	1.08075	0.786588	-0.533993	-0.269119	-0.501315	-0.439507	0.932915	0.709365	-0.985569	-0.815922	-1.90982	-0.879618	-3.73273	-0.801803	-2.88252	-0.164716	-1.99146	-2.8591	-2.24632	-1.14544	-0.860414	0.0331888	-2.03412	0.138891	-1.38631	-1.8018	-3.79748	-2.7689	-0.770726	-3.57218	-1.55421	-2.33114	-1.20572	-2.15279	0.286299	-1.46462	-0.909455	-2.35809	-1.99435	-1.9562	-2.53925	-0.820719	-1.73128	0.725999	-1.3638	-0.55653	-2.81304	-3.47169	-1.91651	-2.50353	-1.57257	-3.16776	-1.88129	-3.58778	-2.50462	0.0841973	-1.77683	-1.50131	-0.80922	-0.547912	-1.18732	-0.411133	-2.23543	0.0808726	1.1024	-1.92749	-1.2775	-0.160544	-4.34847	-0.98215	0.539744	-0.161016	-2.02578	-0.446014	-0.749647	-0.660904	-1.9962	-0.101595	-1.22108	-0.600014	-1.98069	-2.27393	-2.2709	-1.59823	1.91846	-2.21263	-1.85161	-0.65864	-1.63446	-0.801804	-4.00216	-2.53104	-2.89758	-1.81573	-2.05575	-2.16491	-2.95692	-2.32933	-0.824553	-2.10332	-2.26137	-0.743896	-0.321963	-1.76201	-1.91199	-1.22382	-1.17669	-2.41575	-2.37676	-0.355955	0.0598843	-3.01686	-2.44377	-1.46177	-1.83347	-2.2377	-1.89505	-2.3674	-2.49191	-1.10352	-2.70646	-2.17208	-0.622225	-2.4295	-1.15355	0.736583	0.771061	0.0130357	-0.305249	-1.0925	0.89996	-0.643456	-0.941865	-0.606038	-0.829125	-0.513716	1.77027	-0.0480133	0.252532	-0.180168	-0.671984	-1.15007	0.234741	-1.05531	-0.0666702	0.216468	1.1843	-0.231492	0.412035	0.696723	-0.385062	0.568433	0.195218	0.0600726	2.01259	-0.0606643	0.206768	0.292876	-0.272239	0.136083	-0.0654325	-0.062226	0.206768	0.172818	0.192834	0.126277	0.059449	-0.411814	0.163383	0.0952981	0.165184	0.184733	1.85592	4.03006	-0.106817	1.76981	0.991285	0.365826	-0.708168	-0.350557	-0.222076	2.1873	0.496873	0.348025	1.11678	0.153937	-5.78643	0.111364	0.100504	0.196014	0.139914	-0.214535	0.0477274	-0.473276	0.142428	-0.28269	1.50084	-0.258002	1.03667	0.121044	-0.358703	-0.757847	0.00816524	0.149983	0.0598684	-0.47314	-0.891814	-1.16078	-0.219432	-0.386556	1.37484	-0.970437	-0.263729	0.843996	-1.49191	-0.536992	0.960769	-1.16442	-0.444528	-0.184646	-0.77625	-0.74056	0.0210865	0.532632	6.69067	0.231821	-0.901183	-0.737154	-0.377964	0.423374	0.0952981	-0.255774	-1.37053	-0.692308	-0.371021	-0.982159	0.984126	-0.293577	-0.453396	0.529537	1.3247	1.13274	-0.777841	-1.59172	0.147581	-0.396746	-0.693889	0.0704506	-2.70853	0.436436	-2.67675	0.032987	0.100504	-0.16834	0.084668	-0.618972	-0.145612	-0.0647294	0.1503	-1.17755	0.792884	1.0141	0.913708	0.751628	0.717741	2.43357	0.215277	-0.504683	-0.356332	-0.460595	-0.0372362	-0.298504	0.481173	0.741881	-1.16316	0.698638	0.392776	0.179264	-0.351733	0.679697	-2.04483	-0.974329	-1.60357	-0.149983	-1.48843	0.222531	1.17735	-1.36277	1.11776	0.449359	-2.22633	1.13274	-0.384845	1.9222	8.71338	-0.476439	0.994018	0.419075	0.450965	0.574271	-0.684419	-1.98759	0.226761	0.264139	-0.766356	-0.37969	-0.535725	0.61125	0.569652	0.0860361	0.169725	2.2604	2.87133	4.89898	0.423374	0.201452	0.288831	0.296883	0.294884	3.62862	-0.46216	0.229416	0.224544	0.503123	2.73861	-0.665584	0.589692	-0.25349	-1.27193	-2.07147	-1.20208	0.125	0.489069	-0.557329	-1.41847	-0.0839604	0.388313	0.369331	1.21712	-0.0726794	0.326988	0.411814	-2.19407	-0.151194	-0.645707	0.0189771	-1.62777	-0.297659	-1.62369	-1.002	-1.34206	0.190809	-0.634448	-0.371021	-0.327749	-1.70477	-0.444528	-0.0708881	-0.988071	-0.0316386	0.401843	0.0749241	-0.77981	-1.79427	-0.99005	-0.72736	0.219586	-0.461136	0.14177	-0.849218	0.0258285	-1.2222	-1.07695	-0.331478	0.142275	0.2085	0.581856	0.166581	0.32595	-0.571192	-0.831894	0.529537	0.217072	-1.12587	-0.568112	-0.609707	0.156856	0.320863	-0.45257	-0.760609	0.620517	0.179869	-0.801465	-0.376607	-0.333333	1.17514	0.207143	-0.752959	-1.59565	-0.45897	-0.586588	2.01375	-0.665584	-0.0381663	2.71735	-0.324265	-0.323994	-0.682844	-0.530455	-0.621254	-0.134822	-0.970437	-0.0927091	-0.211379	-0.0144688	1.49541	-0.306744	-0.336172	-3.84628	-0.726844	-0.980581	0.62361	-1.765	0.454172	-1.7104	-3.51804	-0.158513	0.882813	-0.397959	-1.34792	0	-0.0812835	0.0182605	-0.032987	-0.0720044	-0.165521	0.078311	0.230081	0.143463	0.116411	0.236737	0.119159	-0.420692	-0.619711	-0.566572	-2.13437	0.833616	-0.610343	-2.48887	0.271046	-0.178862	-1.15841	-0.749438	-0.976281	-0.712545	0.825029	0.398433	-0.276453	0.0871534	-0.449819	0.198749	-0.672154	-0.445021	-0.671847	0.255973	-0.695471	-1.00401	-1.01207	1.75887	2	-0.0308509	-1.30079	-1.45164	-1.11749	-2.21429	-0.948485	0.559847	-0.385851	-0.433742	0.369096	-1.03321	-0.707744	-0.246218	-0.525176	-0.670464	-0.223847	2.21079	-0.650007	4.52073	-1.24195	-1.7933	1.37154	-1.23514	-0.851047	-0.364779	1.98873	3.12989	3.97649	-1.33538	-0.47076	-0.347198	-0.909647	5.43605	11.8223	-0.237148	-0.0955928	0.0506912	-0.328805	5.51666	2.55257	3.53469	4.62816	0.906522	-1.06794	23.4282	-0.858175	2.22044	-0.104833	3.41151	12.1005	5.95538	0.0579388	1.22529	1.46452	3.72704	4.82884	-0.674515	-1.05548	0.392612	1.96705	-0.719244	2.98151	3.61917	-0.833383	0.860227	2.65475	2.61561	0.0673772	0.124329	3.14134	-0.509933	-2.75407	-2.21481	3.89532	9.03417	1.41421	-0.416196	-1.76641	-0.767895	6.39104	0.930415	3.47995	1.75757	-0.862103	-0.857778	4.02016	-0.500889	-1.01488	-0.908342	3.74038	1.15817	-0.272466	-0.075822	5.03546	-0.252627	2.58011	-0.422857	6.23937	-1.31197	-0.261433	-0.547168	-0.852056	-0.242799	2.32793	0.0687452	6.78419	0.787012	-0.722793	-0.840772	-0.79738	-0.681018	-0.639443	-1.43087	-0.335165	-0.459094	1.53149	2.33358	1.59601	0.443173	-0.459157	-0.676816	0.643482	-0.637427	-0.410897	-0.254861	-0.127506	-0.62889	1.75878	0.431365	1.37813	1.19196	1.19332	-0.300838	-0.959365	0.932542	-0.930147	-0.435583	2.04959	-0.924979	1.55779	-1.22998	-1.86396	0.331996	-0.855651	-0.425004	-0.433054	-0.540215	-0.0835508	1.76741	-0.312543	-0.274597	0.0188882	3.11664	-0.349036	-0.571754	-0.533609	-1.37935	-1.89841	-1.40029	-1.57236	-1.81531	-3.55356	-1.3623	-2.37792	-1.8453	-1.6335	-1.66726	-0.53164	-1.44947	-1.78684	-0.480557	-1.46664	-0.109625	-0.554944	2.63257	0.907647	6.73868	0.780853	4.24236	-0.480878	2.13542	6.3563	2.44535	-0.391656	-0.367138	-0.962575	1.33294	-0.359031	-0.400748	4.32627	7.94755	3.00195	1.05437	4.92947	1.37829	3.24153	0.433479	2.4623	-0.323974	-0.173168	-0.785725	1.82517	1.49106	1.60185	2.49354	0.364883	3.76226	-0.392593	-0.229401	0.156994	3.82063	8.0779	3.35331	3.41397	1.37006	4.04561	0.202316	6.97398	2.41492	0.58941	1.98158	-0.234357	-0.282634	-0.557312	-0.250693	-0.321579	4.32884	1.31632	-0.50269	2.01575	0.671059	1.50824	9.49003	-0.248632	-0.330666	-0.556256	4.37311	-0.596045	-0.229443	-0.105456	-0.131496	-0.873516	-0.933698	-0.234191	-0.0952957	3.04394	2.23	0.652557	-1.31529	2.85121	1.68133	-1.46681	0.0656652	-0.923426	15.5994	5.84546	7.56388	-0.563389	1.65403	3.93453	3.70454	4.4148	-1.08807	2.33482	2.38388	4.03709	-0.0897987	0.43975	-0.573482	3.41579	-0.43796	1.57234	6.63305	0.378034	-0.750349	6.93164	3.77244	2.92303	1.62204	7.32916	0.650379	3.79724	3.13498	-0.536444	7.61052	6.85097	-1.52216	8.10395	1.75968	-0.46661	-0.152152	-0.323917	1.98517	-0.731556	-0.112079	2.34015	-0.279032	0.248643	2.05426	1.34069	0.428781	0.0720113	-0.724434	-0.380356	0.255171	5.67028	-0.499134	7.6502	-0.0445768	-0.526692	0.94066	-0.274336	-0.10398	0.455725	0.427157	-1.20165	-1.27986
ENSP00000295025	-2.10589	-3.32146	-1.17219	-1.01021	-1.7295	-2.18251	-2.08014	-1.8063	-1.59344	-2.02079	-1.53896	-1.46781	-1.93901	-2.7458	-2.70873	-0.894379	-1.97318	-0.451916	-1.65521	0.421795	-2.96107	-2.1168	-0.700642	-2.08281	-0.937464	-0.715762	-1.84956	-0.302473	0.0196617	-0.456677	-1.08597	-2.06058	-2.6389	-2.64101	-2.58591	-1.846	-2.01863	-1.72558	-2.10896	-3.27766	-0.958306	-2.98584	-0.424979	-1.41561	-2.3125	0.27149	-3.69541	-1.45607	-0.544724	-2.51799	-2.55082	-4.39226	-1.31104	0.451704	-1.57842	-1.60945	-1.99158	0.0678081	-3.50138	-2.31336	-1.34863	-2.26036	-2.43798	-0.332256	-2.04301	-2.13012	-1.46046	-0.729428	-0.960822	-1.4252	-0.603813	-0.813568	-1.43121	-0.304249	-1.18878	-2.29145	-1.50471	-0.294468	-0.64373	-0.87556	-1.5511	-2.52911	-1.27596	-1.52167	-1.81585	-1.50553	-1.12667	-1.78177	-1.34327	-1.65679	-0.0463403	-0.135635	-5.26159	-2.53457	-0.495368	-0.165389	-3.24074	-0.775553	-1.85496	-2.30813	-2.12601	-1.80286	-0.775192	-1.4334	-0.682494	-2.11988	-1.822	-2.28609	-1.87364	-1.10166	-1.22096	-1.44544	-0.493218	-1.66237	-3.09304	-2.61496	-1.81437	-2.40215	-2.57847	-3.67505	-0.652582	-2.98384	-0.459373	0.147884	-0.950803	-2.57289	-2.70365	-0.448338	-2.91121	-1.25125	-6.08559	-0.250128	-0.090438	-3.70371	-1.46562	-2.84943	-1.76674	0.0398094	-1.91683	-2.41191	1.28982	-0.292321	-3.83553	-2.79992	-0.877699	-0.593982	-1.56823	-3.75647	-0.44504	-0.486132	0.0233613	-1.3133	-1.56752	-1.70074	-1.41855	-0.586871	-1.82739	-0.687323	-1.99444	-1.04748	-1.8257	-1.02794	-0.702242	-1.64056	-1.64034	-1.0535	-1.5719	-1.23923	-2.02122	-1.56554	-0.340445	-0.620735	-2.60437	-0.564809	-2.15177	-0.614434	-0.974204	-0.566858	-3.14983	0.0260328	-3.12282	-1.21412	-3.18404	-1.06306	-0.628038	-3.82218	-4.69327	0.303684	-2.82216	-0.761871	-2.07856	-2.6444	-2.13383	-0.758608	-1.67196	-0.764162	-1.86073	-0.245433	0.368463	-1.16091	-4.68282	-4.35402	-0.794768	-1.20529	-4.84225	-1.32897	-2.82616	-1.25119	-1.19672	0.161629	-0.078318	-1.17179	-1.76135	-4.17929	-5.26898	-4.23614	-2.68777	-2.77597	-0.513003	-2.56506	-1.65052	-1.34129	-0.727769	-3.55083	-1.03895	-2.28651	-0.964911	-0.875348	0.71884	-2.80556	-0.273896	-0.0482245	-2.63631	-0.768543	-1.2531	-0.996336	-2.44382	-1.89553	0.91066	-0.528092	-1.76863	-1.84314	-1.4648	-1.56869	1.27809	-1.23729	-1.994	-1.48918	-0.0912188	-1.46713	-3.61626	-0.67595	-0.594581	-1.37162	-1.1783	-1.57461	-2.04356	-4.85729	-2.06723	-1.93749	-1.98029	-2.41719	-1.13941	-1.96187	-1.9451	-0.537461	1.31377	-1.79336	-1.95151	-0.516486	-1.41927	-0.164152	-1.02462	-1.25561	-0.355799	-1.59453	-2.76772	-2.13612	-2.70156	-2.27266	-2.19851	-2.25377	-1.63002	-1.37797	-1.15354	-1.50361	-1.49294	-1.40068	-1.70336	-1.1474	-1.65748	-2.31746	-1.74814	-1.7782	-1.6061	-1.27048	-0.693276	-2.37137	-1.57411	-1.76484	-0.0549611	-0.540755	-0.0440788	-2.20491	-2.06343	-1.79771	-0.91168	-1.89864	-1.13289	-0.645959	-0.892136	-0.748964	-2.71986	-1.91862	-1.1255	-2.15153	-2.16842	0.0424646	-0.411814	0.0708881	0.127515	0.263664	-0.211972	0.284747	0.0141436	0.100205	0.149983	0.196014	0.136083	0.0898027	0.0601083	-0.300853	0.209383	0.234206	0.196014	0.127515	2.15912	-0.13484	-0.165714	-0.359295	-0.854461	0.42829	-0.598912	2.98798	-0.113583	2.59363	0.57735	0.346151	-0.806328	0.16699	0.153937	0.243561	0.123404	0.169725	0.156813	-0.169725	-4.55424	2.40888	0.166414	-0.201452	1.91609	-0.0885711	-0.838795	-4.60676	-0.300853	1.52753	0.0782195	0.204124	0.139914	2.17472	-0.738644	-1.0284	-0.141264	-0.318311	-0.673415	-0.79959	-0.238919	0.943588	0.859727	-0.456801	-0.875662	-1.12359	-0.34796	-0.111604	-0.640654	-0.591736	0.0647294	-1.7844	0.248135	0.245856	1.25937	1.40893	-0.318311	0.468521	0.149983	-0.286794	0.804826	-0.600453	-0.225341	-0.970437	-0.879232	-0.135388	-0.444856	0.606621	-0.679697	-0.794557	-0.712949	0.728967	0.265433	-0.342518	-0.546536	0.127515	0.416784	-2.2096	0.369331	0.185859	0.169725	0.0488532	0.177131	2.06474	0.00426405	0.0727234	0.142428	-1.03875	-1.11904	-0.856214	1.08784	-1.2222	0.86325	-0.211213	-2.72144	-0.291823	-0.276453	-0.276692	0.149207	-0.0643906	-1.85062	-1.1824	-0.966559	-1.15134	0.420251	0.22848	-3.04401	-1.31331	0.565032	-0.852711	-1.43788	-6.24327	0.725753	0.333038	-0.659333	-0.979718	-0.706577	-2.17879	0.478148	-0.777905	-0.216782	2.58695	0.0677674	-0.198749	-0.968496	0.517134	0.541905	-1.43355	-0.551163	0.514026	0.295722	0.356986	-0.601995	-0.325875	-0.423374	0.693889	0.635999	0.132254	0.110208	-0.285305	3.67325	-0.0898027	0.362245	0.187608	0.135388	0.0898027	0.323994	-0.154361	-0.30429	0.198749	0.206768	0.532632	3.59011	-0.481571	0.67028	-0.211972	-1.06833	0.548079	-1.0202	-0.0316386	0.524891	-0.431638	-1.11604	0.101944	0.436436	0.426653	-0.712949	-0.0456207	0.370097	-2.11293	0.601221	-0.156813	-0.559467	0.112509	0.659333	-0.286794	0.70976	-0.890008	0.84226	0.273037	-0.546536	-0.288831	-0.176648	0.679697	-0.323994	-5.68664	-0.772945	-0.153432	0.423374	0.190624	1.38093	0.63755	-0.845734	-0.617426	0.329617	-0.442913	0.0633724	-0.725753	0.259793	-1.04083	-0.924818	-0.296883	0.203341	0.314799	-1.55063	0.237703	-2.55319	2.0297	1.31899	-1.82456	0.298872	-0.974329	2.26605	-0.514026	0.255434	0.34796	-0.355142	1.44444	0.708168	0.228134	-0.724994	-0.27427	-0.174042	1.45439	0.236737	1.56293	0.720942	-0.323994	-0.535725	2.46824	1.83489	-4.69883	3.88961	2.85908	-0.204124	-0.536992	-0.421503	-0.453295	-0.123404	-0.854461	0.0125666	-0.0929278	0.101136	-0.571192	-0.0372937	-0.255153	0.248813	1.57719	-0.868554	0.711354	0.628252	-2.02535	0.574271	-0.0153411	-0.168645	1.0243	-0.386556	-1.26122	-0.0761268	-0.14646	-0.0839604	-0.14646	-0.00493871	-0.112964	0.132626	0.198749	0.184733	0.182989	0.187608	0.196014	-0.367524	1.75073	-0.489037	-1.80425	-1.06833	-0.552705	0.42173	0.315643	0.00690082	-1.09665	-0.674985	-0.911867	-0.645314	-1.03667	0.46216	-0.0844328	-6.245	2.92065	-4.40547	-0.564577	-0.367524	-0.59583	0.286897	-0.540361	-0.884608	-0.821609	-0.430851	-0.398433	0.400004	0.811693	0.243264	-2.34486	-1.3172	0.675079	0.77604	-0.107324	-0.094362	1.17462	-0.15422	-1.20395	-0.0758672	1.70755	2.59824	-2.52835	0.444876	-1.97472	-0.443172	-1.37726	7.6085	-0.460307	-0.540533	1.41124	-0.414365	-0.239258	-1.56749	-0.405009	-1.48869	-0.536689	-0.341154	1.12394	1.8022	1.00972	1.36778	1.0658	-0.188458	-1.25412	-0.822921	4.21554	-1.38351	3.04371	-0.110965	-1.28291	-0.525688	0.134285	6.06162	-0.969022	-1.13313	0.869609	0.394135	5.65042	-1.32074	0.00816235	3.46123	-1.2654	0.525492	-0.131374	3.74143	2.85666	-0.813657	-0.784064	1.35888	0.285202	2.06566	2.06906	-0.287974	-0.178281	0.873649	-0.838873	1.3538	0.00692886	0.999415	-1.00812	-1.04404	1.01574	-0.447888	-0.977042	-0.972297	-0.713835	0.668352	1.5982	0.332824	1.58383	1.60468	1.71496	-0.580048	1.78548	1.22693	2.06832	-0.638871	-0.329994	5.5989	2.36279	-0.274319	-0.39993	4.33861	-0.369625	-1.26099	0.0440005	-0.348703	-0.35264	-1.32319	-0.385564	-0.880494	0.810513	0.54322	2.11407	0.168245	-0.906328	0.806912	-0.767784	-0.903484	2.78338	2.44623	1.74902	0.923836	1.42959	2.45788	5.88228	0.737854	2.79334	0.80749	-0.421721	-0.263347	6.70112	2.52588	-0.539801	5.10876	1.04912	7.3816	-0.66407	-0.352647	4.83537	0.642885	3.43079	1.96274	-0.469085	2.09373	1.10133	-1.42271	-0.771725	3.09947	2.85607	-0.500373	-0.520422	1.22492	4.38519	-0.490787	-0.346106	-0.352328	-0.213834	0.480069	0.211749	-0.638565	-0.595477	0.322773	-2.60977	-0.0877751	-1.70677	1.61798	-2.57744	-1.35465	-1.76002	0.152075	1.23116	0.378421	-0.0128817	0.885362	-0.0576993	-0.499346	-1.65532	1.39166	-0.620792	0.129418	0.618221	-0.52013	0.531649	3.87276	-0.507757	3.10741	0.836299	2.69676	-0.430466	-0.412568	4.10501	6.38678	-0.383808	1.86507	-0.568977	2.24006	1.42688	0.915503	-0.604336	1.6717	-0.668093	1.36175	-0.762712	-0.346108	-0.363954	5.51685	4.83207	-0.63551	0.504146	6.08857	1.16109	2.56334	-0.40496	-0.237139	-1.05075	-0.613239	1.30585	0.782801	5.72303	6.31573	6.30119	1.1342	2.25444	1.97752	2.76541	-0.396164	-0.222051	-0.323877	5.13408	-0.276375	2.47718	-1.26842	-1.0078	1.50678	6.77619	0.435312	-1.41135	1.35794	-0.282869	-0.343202	-0.744132	-1.05039	-0.657701	-0.255187	-0.0839518	-0.131494	-1.11088	-1.06956	-0.239407	-0.100493	-0.661691	-0.867059	-0.378646	-1.37274	-1.24072	4.11229	-1.65443	-1.49057	0.0490865	-0.256182	0.249381	-0.388462	6.73166	1.40343	0.928187	0.0551107	0.77883	-0.329757	0.771161	1.20133	-0.273235	-0.0839512	2.53305	-0.647507	-0.590114	4.0068	-0.541052	-0.181799	-0.570713	-0.852952	3.18723	2.3026	1.62514	-0.441428	1.77249	-0.788021	0.402021	-0.84845	-0.354261	-1.25294	0.0849981	-1.75707	-1.31042	-0.602161	0.779571	-1.18445	1.21486	1.60205	1.84045	1.58271	-0.404709	-0.335348	0.777184	0.562714	1.02445	0.265381	-0.163925	0.503647	-0.448678	-0.12415	0.353704	-1.5195	2.11218	1.60238	-0.723707	0.642798	-0.283596	1.43214	1.44116	0.162995	-0.554862	0.110816
ENSP00000369689	-2.11836	-1.27125	-0.668101	0.950837	-0.609778	-1.01683	-0.342435	-1.37768	-1.24695	-1.0573	-1.8356	-1.16989	-1.33847	-2.00955	-1.31605	-1.74732	-1.33225	0.0890928	-1.19672	0.563063	0.852609	-0.37664	-3.65247	-0.369056	-0.341966	-1.8362	-0.247212	-0.57939	0.505952	-0.975603	0.218129	-0.983192	-1.03834	-0.280327	-1.19428	-1.23848	-1.57947	-1.28578	-1.80185	-0.83708	-1.20865	-1.76875	-0.995701	-3.41413	-0.970483	-0.990419	-0.883931	-1.28815	-0.0474249	-2.01305	-0.6812	-1.1732	-1.11597	-0.381942	0.834084	-1.13153	-0.543109	-0.980551	0.204243	-0.0129901	-1.13305	-1.49971	-1.81068	-0.70795	-0.48685	-0.136678	-1.29495	0.20506	0.0453105	-0.330769	0.60494	1.37911	1.76945	-0.367841	-1.50652	-1.42755	-0.614672	1.3983	0.177143	-0.162847	-0.088657	-1.02737	-0.988455	0.00802128	0.69464	-0.572259	-0.292396	1.39676	1.06904	-2.65803	-0.608297	-1.42	-0.00041285	-0.674281	-1.81789	0.17552	0.30014	-0.445057	-2.62234	-2.25633	-2.49565	-2.91542	-3.22134	-1.23044	-1.01116	-1.24361	0.784757	0.749289	0.510527	0.449823	-0.450729	-0.591657	1.16443	-0.758326	-0.413971	-0.391027	-1.27814	-0.327912	-0.894394	-0.564912	0.956508	-0.38118	1.0806	0.838544	0.0474412	-0.321268	-0.474912	0.821188	-0.972767	0.267034	-0.836417	1.13161	-1.2341	-0.151834	0.554005	-0.184942	0.697505	0.830559	1.24619	0.636861	2.63754	2.64628	0.0281	-0.635693	1.44774	0.00514881	-0.148274	-0.837071	1.05081	1.81201	0.269246	-0.871601	-1.26169	-1.38393	0.0559635	-0.933324	0.470393	0.495869	-0.550466	0.47085	0.212264	1.19433	0.809079	0.677307	0.123751	0.697246	-0.884806	-0.675689	-1.83872	-1.34185	-0.913516	-0.791131	-0.801038	-0.0422886	-0.959692	0.592772	-0.532488	0.697145	0.547691	-0.516062	1.11661	-0.336253	-0.0569902	0.267434	-1.53877	0.186634	-0.0627448	1.14359	-0.617462	-1.72356	-2.43454	-0.312438	-0.839088	-0.553421	-0.44137	0.27218	-0.603005	-0.599132	-0.54039	0.14915	-0.00789135	0.743946	-0.252554	0.199082	0.415028	0.360879	-0.0735187	-0.915147	-1.61131	0.311032	-0.439847	0.290778	0.497987	0.168482	-0.0988571	0.237458	-1.91941	0.352426	0.359276	-0.0754831	-0.93904	-0.210145	0.259651	0.93904	0.0140873	1.11292	-0.563922	-0.695707	0.601902	0.250618	0.363647	-0.580132	-0.651401	0.146803	0.0520886	-0.250445	-0.984368	1.27678	-0.428179	0.28571	-0.864692	-0.35486	-1.27305	-0.985844	-0.881377	-1.26272	-1.76806	-0.535393	-0.994455	-0.957279	-1.19834	-2.74589	-1.40636	-1.60939	-0.763545	-2.05398	-2.63507	-1.68423	-1.28547	-1.01736	-0.824126	-1.08359	-1.12263	-1.27522	-1.16387	0.79698	-0.751083	-1.24819	-1.54217	-0.352643	-1.42508	-0.387727	0.193855	-0.656327	-0.62716	-0.773218	-1.66898	-0.588209	-1.45163	-1.41292	-2.05764	-1.87826	-1.43292	-1.65085	-0.435273	-0.626728	-0.867025	-1.58965	-0.758653	-0.354777	-0.20955	-2.17079	0.192664	-2.43844	-0.193254	-0.287161	-0.488597	-0.417526	-1.09061	-0.664548	1.5935	-0.264936	-0.476668	1.47379	-0.757455	-0.831796	-0.725439	-0.675669	-0.868803	1.16726	0.260301	-0.376498	-1.32177	-0.617913	-1.10853	0.17254	-0.674242	0.206768	0.020004	0.105463	0.135388	0.331478	0.166581	0.119159	0.294884	0.312562	0.318311	0.252646	0.206768	0.149983	0.272239	0.139169	0.142857	0.198749	0	0.234206	0.00632468	0.142857	0.0848189	0.104069	-0.284747	0.777905	-0.0496043	-0.0447661	0.184733	-0.0548546	-0.904534	0.706577	-0.257095	0.248135	0.187608	0.284747	0.231821	0.166581	0.14646	0.135388	0.178862	-0.0447661	0.206768	0.160128	-0.127515	0.0802572	-0.276453	0.259299	-0.0447661	-0.201452	0.127515	0.444528	0.234206	-0.0548546	-0.0592646	-0.375033	0.178862	0.12428	0.0132854	-0.102182	0.120114	-0.45897	-0.52644	-0.0298275	-0.202218	-0.381344	0.0861293	0.100504	-0.117919	0.0148176	0.175863	-0.877446	0	0.323994	-0.276453	-0.204124	0.0969285	-1.14665	0.236572	0.0952981	-0.554247	-0.156813	0.153937	-0.325875	-0.231398	0.0447661	-0.0776931	1.27733	0.0196154	-0.248135	-0.141393	-0.554247	-1.69145	0.262521	-0.0231002	-1.84534	0.811403	1.05131	0.684419	0.105463	0.248135	0	0.156813	-0.105463	0.142857	0.187608	0.100504	2.34161	2.22353	-0.272239	2.91956	-0.468521	-0.544993	-0.0548546	0.722544	0.109109	0.14646	0.0169055	0.224544	0.181818	-0.872103	2.02732	-0.388263	1.94684	0.917399	0.52179	0.244328	-0.605079	1.22474	-0.247226	1.50598	0.257095	1.83489	-1.44444	-0.122126	2.26605	-0.0898027	1.01207	0.958846	-0.147979	0.0736839	4.88316	0.434811	0.052778	-0.318498	1.01005	1.16078	-0.668714	0.0284095	1.07695	0.764713	0.678125	-0.139169	0.0861293	0.0694489	-0.625156	-0.678125	0.181818	0.211972	0.0507746	0	0.196014	0.316402	0.190445	0.298872	0.123404	0.323994	0.132254	0.0691919	0.298872	0.318311	-0.915552	0.0839604	-0.0697391	-0.622063	0.115814	-0.310645	-0.840526	-0.309056	0.381412	-0.939808	0.0739882	-0.43275	0.290859	0.902708	-1.25064	-0.0278995	0.226991	0.861487	0.915552	-0.879232	0.241249	-0.0559893	0.231821	-0.704987	0.172818	1.71202	-0.323994	-0.501562	0.711354	0	0.267506	0.190445	-0.653095	0.169485	0.371021	-0.20097	0.206768	-1.27733	-2.26605	-0.222076	-0.711795	-0.19707	-0.0810944	0.481173	0.226991	0.248135	-0.202961	0.338862	-0.306256	-0.164344	0.169725	0.429923	0.583509	1.40577	0.548079	0.802955	-0.0633724	-0.241249	-0.837066	0.280622	2.52286	0.0474876	-0.110208	0.484322	0.791212	-0.0548546	-0.190445	1.66538	0.532632	-0.182862	0.217072	0.156813	-0.209383	-1.98144	-0.0927091	-0.614337	0.0793052	-0.114766	-0.0316386	-0.131507	0.160128	0	0	0	-0.156813	-0.00690082	-0.0207064	0.184733	-0.312562	0.156813	0.100504	0.175863	-0.127515	0.100504	-0.0316386	0.466933	-0.104946	-0.214128	-0.63755	-0.763072	-1.0243	-0.808018	0.358703	0.119159	-0.388263	0.0572483	-0.552705	0.160128	0.119159	0.219586	0	0.114766	0.217072	-8.71338	0.234206	0.245856	0.119159	0.190445	0.184733	0.0119531	-0.163383	0.0284095	1.14899	-0.396746	0	0.811403	-1.69587	0.184733	-0.401796	-0.121447	-0.288831	-0.105463	-0.408486	0.899065	0.0898027	0.14646	0.0601083	0.172818	-0.0462374	-0.0633724	-0.160128	0.518686	-0.135388	-0.304789	-0.125538	0.0447661	-0.0708881	4.03479	2.45701	1.01301	-1.55656	5.55393	3.29696	1.73105	2.7943	2.57909	3.48341	4.46638	1.93644	3.14165	3.74373	2.3017	4.64436	3.48115	0.661271	3.95753	-1.17734	-2.05344	-0.695059	6.44993	0.0712733	-0.700451	2.28878	-0.333844	0.783255	-1.20398	0.525601	-0.631093	2.19897	1.2073	-0.736896	2.71868	2.50189	4.53501	2.54933	5.0141	0.742367	5.89132	3.74734	6.84604	12.2175	0.771055	2.52443	1.08456	1.56993	0.12286	5.95171	1.33667	1.25554	1.90748	0.7278	-0.34601	4.72824	1.38656	1.80364	0.0727294	-0.60729	3.02703	2.08045	4.12105	1.34129	0.824499	-1.23092	7.34261	0.0800849	0.431347	1.26663	0.551983	-2.42623	-2.71951	-0.22644	1.13807	4.02521	1.06045	-1.85279	-0.0563508	-0.172725	-0.0982384	1.937	0.177159	0.396015	-0.417565	0.989688	-1.04068	-1.32759	-0.952265	5.31307	3.29063	1.87408	0.776067	-0.754072	2.2622	-0.707558	-0.895119	-0.632206	7.90849	7.48626	4.99483	9.83007	5.35176	1.56169	1.57769	0.4681	-1.50385	-1.53212	-0.926441	-1.61458	-0.268461	-0.213586	-1.29481	-0.689498	0.421775	0.218306	1.51016	-0.249339	1.32732	0.557241	-1.39878	1.33595	-1.34472	-0.820988	-0.487344	-0.26377	1.14466	-1.01019	1.14663	-1.14304	2.09183	-1.27885	1.62653	-0.401431	-1.41722	-0.122128	-0.852903	-0.824317	-1.15518	-0.85324	-2.75183	-3.33884	-0.942273	1.31071	-0.874626	-0.94988	0.155393	1.38505	-0.903426	-0.726999	-0.620327	3.46202	2.29832	1.89458	0.0138724	4.005	-1.38335	-0.281507	-0.199688	0.563989	-0.0269102	-5.45354	-2.75785	-2.27869	-0.817445	-2.54482	0.812703	0.703972	3.77966	2.39342	0.506736	0.958445	0.388789	0.0547264	1.12385	-0.299786	0.503301	-0.467945	-0.397568	0.797599	-1.29136	-0.125314	0.350267	-0.809623	1.21215	-0.309529	0.768077	-0.785262	-0.765616	2.04621	5.90156	0.675044	1.64012	0.217471	1.0769	-1.28879	1.06324	0.928272	-0.680027	-0.187348	0.418693	-1.13591	0.14728	0.26572	0.12084	-0.0766279	0.485603	1.06023	2.7274	-0.338699	0.800621	-0.899214	-0.682092	-0.19709	0.694812	-0.268651	2.31109	0.0283514	-0.528856	0.318743	1.61945	-0.403051	-0.551278	-1.08325	-0.51322	-0.717271	1.24537	4.20155	0.407239	-1.6996	-1.48945	-1.17799	-0.39936	-0.464241	-0.695787	0.56565	3.68665	-1.24976	-0.487273	-0.155462	-0.264642	-0.142224	3.94934	2.23641	-0.178083	2.28926	6.43167	-0.360249	5.8834	0.393306	1.8025	9.37132	4.88619	3.591	0.633166	6.96047	5.04439	2.38784	0.811959	0.848847	1.26875	2.20635	3.37958	2.31725	0.660641	-0.434423	-0.175234	0.920213	1.09312	0.292516	0.824189	1.77343	-0.334836	-0.011953	-0.601488	0.900501	1.78654	1.85415	2.96235	2.50771	5.12671	3.3496	2.11856	3.51882	-0.281932	-0.239347	1.82947	3.03994	0.988619	-0.848609	-0.797288	3.77419	-0.96866	2.48278	-0.824918	-0.715698	1.95064	0.450071	-0.472694	1.04316	-0.793167	0.96771	1.57158	-0.779222	0.55177	1.18723	0.0782403	2.38816	2.02202	-0.0282528	-0.0553271	-0.480108	1.79714	0.02692	1.60278	-0.134629	0.904258
ENSP00000250448	-0.871484	-1.95767	0.145528	-0.422992	-1.20327	-1.7506	-1.79138	-1.29477	-1.4847	-0.921395	-0.852419	-0.755959	-1.00351	-0.835927	-1.03675	0.851211	-1.93916	0.820011	-1.76965	-0.741472	-0.0602122	-1.61721	1.0239	0.846099	-1.0164	-0.864203	-2.04585	-0.865284	0.12484	-0.567181	-0.275088	-1.22686	-2.16869	-2.10023	-1.39011	-1.5045	-1.42092	-1.40375	-2.1133	-1.78732	-1.28139	-2.17991	0.655935	-1.02719	-2.26167	-0.164542	-1.8458	-0.967313	-0.548791	-2.67834	-2.31985	-1.45158	-0.905628	-0.383956	-0.00498968	-1.77847	-1.81186	-1.84638	-0.660865	-2.19959	-1.41605	-2.35033	-0.566256	-2.83053	-1.08241	-1.85668	-0.0825198	-1.40322	-0.42048	-2.83202	-0.311204	-0.720182	-1.20589	-1.1408	-1.31469	-2.20551	-1.07153	-0.581579	-1.85016	-0.951823	-1.1014	-2.80967	-0.437693	0.594334	-2.08499	-1.00095	-0.75122	-2.0805	-1.47542	-1.96732	-0.521346	-0.174008	-0.0581804	-1.80431	-0.548917	-0.286295	-2.00003	0.203889	-0.207932	-1.2105	-0.632771	-0.633044	1.01482	-1.2424	-0.0319627	-1.99048	-0.406577	0.28091	-0.516601	-0.0847791	-0.797979	-1.49648	-2.00369	-0.0192397	-2.03051	-2.04696	-1.23729	-2.35279	-1.39015	-1.96511	0.0384049	-0.496881	0.253312	0.121025	0.0240515	-1.07342	-1.76224	-0.56425	-1.83291	0.207014	-2.7107	0.609829	-0.134037	-1.18517	-0.435725	-1.34285	-0.07741	-0.0469036	-2.04743	-1.34034	-0.224055	-0.0292152	-1.89215	-1.42188	-0.961906	-0.658911	-0.120632	-2.53154	-0.53389	-0.565746	-0.971085	-2.18793	-2.08628	-1.51193	-0.683991	-0.715735	-0.276877	-0.596293	-0.00611782	-0.66152	-1.40568	-0.487694	-0.522931	-1.78787	-1.32461	-0.976899	-0.709767	-0.100213	-0.177867	-0.700219	-0.491423	-0.666812	-1.36652	-0.649563	-2.10751	-2.19029	-1.009	-0.631538	-2.65876	-1.66277	-0.450727	-0.615251	-3.35367	-2.08435	-1.70049	-2.69441	-1.15367	-1.26752	-2.28982	-1.54758	-2.7068	-1.63819	-1.77151	-2.30927	-2.46829	-2.93456	-2.89651	-1.27459	0.256625	-1.36938	-1.79115	-1.75016	-0.873947	-3.85641	-3.30296	-1.62072	-2.06292	-1.34082	-1.28235	-1.58502	-1.46139	-0.711663	-1.94066	-2.50246	-0.241799	-1.40778	-1.85724	-3.8011	-0.672985	-2.66608	-1.52627	-2.06405	-2.14291	-2.44936	-2.09313	-1.23851	-2.02458	-0.718793	-0.441915	-0.885345	-0.486184	-0.360244	-3.02153	-3.52514	-2.16307	-1.73583	-2.0314	-1.33231	-0.625808	-2.19223	-1.89753	-1.0844	-1.86242	-1.66101	-1.7296	-0.690644	-1.78346	-1.44591	1.35608	-1.35172	-1.16967	-0.404529	-0.29421	-0.8365	-0.955367	-2.10212	-2.32032	-1.42576	-1.81012	-1.69894	-2.33687	-1.83207	-0.716692	-1.5685	-2.00668	0.213596	1.22496	-0.911865	-1.4646	-0.254282	0.0922759	-0.78369	-1.17156	-1.48886	-0.427938	-1.93058	-0.736653	-1.95797	-2.15385	-2.27476	-2.72278	-1.48885	-2.63066	-1.0678	-1.00615	-0.688265	-0.277148	-0.592485	-0.958841	-1.16307	-0.634846	-1.28761	-2.36304	-2.63357	-1.00621	-2.02356	0.105525	-1.92448	-1.00455	-1.8672	-0.170064	-1.56575	-0.988432	-0.408443	-1.28427	-1.38878	-0.400197	-1.42589	-1.46307	-0.215684	-0.764014	-0.789144	-2.40873	-1.82048	-2.3352	-0.0106798	-0.817097	0.0443153	-0.377964	0.0994836	0.127515	0.259299	-0.218986	0.101944	0.144839	0.169004	0.172818	0.175863	0.232469	0.178862	0.125	-0.220173	0.185045	0.156813	0.201452	0.169725	-0.474858	-0.202961	3.73167	2.01259	1.03253	0.372213	-0.665584	-0.349763	-0.201452	2.33973	0.52644	0.331551	-0.739583	0.0633724	0.172818	0.105463	0.0861293	0.160128	0.0424646	-0.211972	0.0907409	-0.442913	0.0916698	-0.229416	1.73668	-0.193247	-0.818278	0.196014	3.05111	-0.714056	-0.0871534	0.190445	0.0736839	-0.35379	1.26656	0.882813	-0.100205	-0.277925	-0.733799	-0.888205	-0.209262	0.877446	-1.2855	-0.488432	-0.943588	-1.19712	-0.355261	-0.131678	-0.71934	-0.826742	0.1279	0.537271	0.298872	0.243561	1.10512	-0.766356	-0.340693	0.45257	0.257229	-0.323278	0.717724	1.51668	-0.123539	1.05343	1.03046	-0.211573	-0.383367	0.563492	-0.774597	-0.936041	-0.727422	0.665584	0.217913	-0.393363	-0.640654	0.128054	0.438058	-1.79343	0.351805	0.116248	0.153432	4.79135	0.0675737	1.70031	-0.150764	-0.0517088	-0.0708881	0.943588	0.761432	1.07695	0.992032	-1.29099	-1.24019	-0.206921	0.283898	-0.33945	-0.32067	-0.409513	0.0216982	-0.187272	-2.01259	0.791117	0.95119	0.770239	0.360979	0.202539	-0.233926	-1.42812	0.523341	-0.970437	0.628252	-0.156813	0.698638	0.300814	-0.763072	0.748084	-0.828457	0.466933	0.441448	-0.79959	2.69475	-0.517134	-0.0952981	2.19637	-1.03046	0.47331	0.52179	0.60401	-0.617426	0.504683	0.270517	0.330227	-0.678125	-0.291064	-0.52179	0.639101	0.62361	0.258169	0.105463	-0.254217	-0.206688	-0.0807605	0.444528	0.259299	0.372763	0.209383	0.312562	4.03557	-0.336186	0.142857	0.119159	0.507801	2.7741	-0.551635	0.605546	-0.259299	-1.19465	0.523341	-1.03046	0.104489	-2.11293	1.81499	0.737028	0.0141436	-2.38052	0.398433	-0.763072	-0.172818	-2.54263	0.462196	-1.80425	-0.115064	-0.682844	0.138233	-1.64013	-0.256547	-1.46446	-0.949284	-1.33914	0.171551	-0.537584	-0.244361	-0.262912	0.622063	-0.277304	0.17319	-0.924818	-0.0292896	0.401796	0.156269	-0.809709	-1.64016	-0.966559	-0.682844	0.234206	-0.509358	-0.0776931	-0.814797	0.12013	-1.14432	-1.00602	-0.314485	-3.62862	-3.35923	-1.62369	-3.10839	0.362304	-0.561951	-0.79959	0.52179	0.178862	-1.05978	-0.517134	-0.603537	-3.90077	-2.15306	-0.413473	-0.733799	0.688457	0.21988	-0.755497	-0.254601	-0.257095	-0.808018	0.244137	-0.623685	0.700224	-0.326799	1.67339	2.38048	-0.6298	-0.0540146	-0.250873	-0.280918	-0.214128	-0.590605	-0.503123	1.70926	-0.201452	-0.966559	-0.138582	-0.16744	-0.119159	-0.53385	-0.199366	-0.301511	0.222937	1.42315	-0.881022	-1.44444	0.535725	0.449359	-1.76981	-0.079136	-0.199051	-1.01005	-0.460566	-1.28005	-0.153432	-0.00451759	-0.105463	-0.0916001	0	-0.214535	-0.0952981	0.135388	0.241249	0.195326	0.181818	0.114766	-0.406818	-0.64376	-0.55887	-2.02535	-1.15134	-0.591209	-2.34382	0.25026	-0.0247008	-1.17033	-0.745124	-0.915552	-0.698638	-1.0346	0.433184	-0.088701	0.145142	-0.394916	0.214535	-0.576715	-0.44775	-0.538076	0.281499	-0.622063	-0.974329	-0.785135	-0.413762	-0.435376	1.13252	-0.584198	-0.640587	-1.04619	-0.490889	0.924924	1.07325	-0.242387	-0.136042	0.275169	-1.30372	-1.35768	-0.93184	1.34468	-0.0980476	-2.2393	0.256278	-2.5441	-0.630457	-0.472144	-1.12095	-1.66165	-1.3042	-0.87879	-0.376094	0.734478	-0.809071	-0.757658	-1.38452	-0.49652	-0.326984	0.148706	0.516868	-0.528001	-1.28793	-0.718511	-0.244301	-0.99245	1.60803	-0.0272259	2.18608	0.0467943	0.556313	-1.1633	2.591	0.24783	0.313188	-1.54945	1.99279	2.12576	0.0732998	-0.116971	-0.563361	-1.00933	-0.783918	0.0396377	0.686262	1.84573	0.213836	0.357922	-0.750164	2.4845	-0.352043	2.91024	0.675598	0.0228396	-1.24667	0.914625	0.0952415	1.7968	-0.515641	-1.50371	0.0870317	-0.92505	0.0200497	2.61796	-0.4359	-0.957044	1.21142	-0.656239	-1.09293	1.08432	-0.869283	-0.898918	2.11156	0.379644	-0.543564	2.07713	1.42142	1.14194	-0.600345	-0.299229	-0.135965	-0.203664	-0.234183	-0.426195	1.75832	-0.355854	-1.91802	-1.01261	-1.80423	-1.08498	-1.18971	-1.27946	-1.57288	0.171266	-0.840215	-0.702583	-0.897052	-0.849594	0.876255	0.69739	2.08548	-0.347922	0.988083	1.23553	-0.534448	1.22655	-1.05672	1.71245	-0.717293	-0.804771	-0.712173	-0.370268	-0.257792	-0.163368	2.72983	-0.502049	1.54613	-0.582712	1.92435	-0.640109	-0.32433	0.033384	-0.675454	0.134132	-0.452885	-0.435763	1.19833	-1.53679	0.142904	-0.80815	-1.38967	0.481236	-0.463262	-0.497089	-0.572555	2.51283	-0.489621	-0.328005	-0.339604	1.89026	1.35507	-0.433014	-0.595886	-0.582757	0.162978	-1.00959	0.000774197	-1.00484	2.39948	-2.65999	-1.14821	-0.84592	-1.11938	0.195297	-1.78001	-0.645963	-1.5786	0.569457	-0.482236	-1.47148	-0.219413	-0.572769	2.42985	2.18028	-0.501376	0.556423	2.89486	1.972	-1.22768	-0.684515	4.04874	2.11789	-0.393805	2.30714	0.126582	2.44895	-0.457225	1.51313	3.11165	-0.134017	2.49841	1.23925	1.85	3.05607	1.59223	0.900649	-0.290829	-0.239004	1.51959	0.32609	-0.580482	4.68456	2.65268	1.56799	1.29558	-0.391699	-0.245836	2.22272	1.49781	0.34019	0.898108	1.68243	-0.508363	1.2188	0.134233	5.67598	0.671119	2.84177	-0.23569	3.79547	3.44795	3.20972	3.20489	-0.359109	0.500728	0.0577194	-0.492883	-0.00850035	1.86909	0.44476	5.75713	8.38524	2.36256	0.0294693	0.955674	-0.64758	-0.255025	-0.0776812	-0.178842	-0.350201	1.14275	-0.247784	-0.114757	-0.642847	-0.106133	-1.19549	-1.3496	0.669718	0.493777	-0.928248	0.536478	-1.02736	0.695838	2.05176	-1.1766	-0.0986299	0.344266	1.07718	1.41257	-0.105074	1.36201	-1.03471	1.98591	-0.290955	-0.0952875	0.285614	0.971157	-0.502207	-0.436222	1.37352	-0.178849	0.779944	0.41517	0.223353	2.0518	0.824016	1.37055	1.04629	3.22302	-1.07425	3.30746	-0.705176	-1.42347	-0.939824	-1.59867	-2.36943	-2.09151	0.91055	-0.21456	-0.390661	1.76877	2.10703	0.704128	2.16577	-0.30505	2.44129	0.63638	-0.0268171	0.252781	0.929675	0.455114	-0.416867	0.571549	-0.131516	-0.635282	-0.776199	-0.187266	-0.62323	0.733842	-0.293573	1.56588	1.52586	0.144571	-0.499628	-0.547754
ENSP00000012443	-1.49956	-1.01127	-1.84307	-1.76315	-1.45603	-1.88775	-1.11103	-0.803224	-0.757519	-1.19116	-0.882584	-0.983728	-1.24441	-1.16172	-0.320911	-0.544768	-1.69579	-0.525284	-1.28803	0.708198	-2.15007	-0.230156	-0.974854	-1.0345	1.08658	-0.878715	0.733176	-0.596928	1.19804	1.16051	0.341371	-0.247791	0.262465	0.260672	-1.92076	-0.831673	-1.06423	-1.15992	-1.39356	-1.15316	-1.40552	-1.05389	-1.58498	-0.00732761	-0.860148	0.628999	-1.21876	-0.945436	0.339416	-1.39629	-1.19669	-1.33126	-0.537035	1.07787	-0.289709	-0.850864	-1.38643	-1.04085	0.293362	-1.87369	-0.386211	-0.519864	-1.10405	-0.0990547	-0.966648	-0.501592	-0.455174	-0.496012	-1.28215	-2.28741	0.50816	-1.56413	-2.31512	-1.24371	-0.834874	-0.977945	-2.25862	-1.05405	-0.373811	-0.0520756	-0.193649	-1.56626	0.379095	-1.34778	-1.13524	-0.47134	0.741613	-0.69284	-1.5504	-1.06036	0.417569	-0.672084	-0.730626	-1.82855	-1.28711	-0.405541	0.0734718	-0.527507	-1.72992	-2.3921	-2.16598	-2.36914	-0.512798	-1.10818	-0.43468	-0.191618	-0.33901	1.16947	1.38085	1.08626	1.64426	-0.856083	-1.24493	-0.498612	0.31262	-0.186751	-0.892853	-0.194504	-1.51321	-0.514054	1.83676	0.0627108	1.11741	-0.418668	0.181289	-0.260625	-0.948926	0.573146	-0.658424	1.42493	-0.7251	-0.363944	-0.688779	-1.66992	-0.660712	-0.773161	-0.677294	-0.672554	-0.0885717	-0.934454	0.0628031	-0.0772127	-0.758565	-1.29598	1.07592	0.0842005	0.30526	-0.611809	-1.46345	0.254894	2.32725	0.00241057	0.184912	-2.01971	-0.799098	-1.59765	-2.21775	-2.24898	-2.35444	-2.39377	-1.42282	-1.18988	-1.2255	-2.33331	-1.62202	-0.851811	-2.63904	-0.818587	-3.22378	-3.39026	-0.633373	-1.41453	-0.906832	-1.43236	-1.08313	0.110616	-1.15442	-0.0681994	-0.944049	0.572125	0.816416	-1.61033	-0.827456	-0.0425982	-0.760108	0.59025	-0.667406	-0.343092	0.248279	-1.11118	-1.14873	-2.47615	-1.41607	0.0697541	0.712704	0.188154	-0.521626	-0.456737	-0.207717	-0.739755	-0.185186	0.395983	0.0968465	-0.943035	-0.973118	-0.128041	0.0622209	-0.0933135	-0.104831	-0.843797	-0.78753	-0.43603	-2.00368	-0.522348	0.0566425	0.599437	-0.764454	-1.11716	-0.0972275	-0.671403	-0.0842273	1.10728	-1.31611	-0.438436	1.05003	-1.02666	0.759434	0.771188	-0.332288	0.210895	-0.47538	-0.635243	0.297122	0.851691	-0.153124	-1.35762	-0.849507	-2.61994	0.538764	-1.1185	-1.34795	-1.50944	-1.09919	-0.87889	0.803939	-0.043825	-1.13057	-1.011	-1.60477	-0.58323	-1.33721	0.93619	0.261335	-0.7227	-0.307522	-0.645286	-1.35971	-1.25073	-1.31895	-1.43515	-1.23767	-1.77613	-0.655744	-1.64585	-1.32091	-0.687105	-0.736747	-1.65296	-1.98959	0.325258	0.328629	-1.0115	1.44896	-1.80555	-1.27882	-0.859388	-0.27328	-2.05026	-1.96982	-2.38857	-1.36769	-2.03683	-1.47346	-0.702803	-0.459144	-0.218841	-1.162	-1.16278	-0.554216	-1.66223	-1.13151	-1.83992	-1.78454	-0.541593	-0.738712	-0.802099	-1.5825	-1.47276	-2.55426	-2.1777	1.10598	-1.22716	-0.731988	-0.380931	-1.19738	-1.28827	-0.983659	-1.17793	-1.12992	0.773087	-0.647416	0.652668	-0.873714	-2.02518	-0.757887	-0.434685	-0.741023	-0.321683	1.10554	-0.371021	-0.043427	0.337025	-0.542365	-0.126632	-0.367524	-0.364009	0.0517088	-6.06347	-0.136629	-0.0337762	-0.221035	1.27463	0.0600726	-0.0447661	0.0495509	0.0477274	0.972766	-0.601995	1.39938	-1.09665	-1.54591	0.233866	0.748373	-0.705852	1.72286	1.26126	0.383696	0.15118	0.668714	4.13234	-0.0776931	-3.62166	-0.135388	0.0933942	-0.154012	-0.512471	-0.276496	-0.647355	-0.229416	-0.513436	-0.943588	1.71308	0.689149	-0.0807605	1.50926	0.852711	2.15747	5.41273	-0.331478	1.24019	0.673415	0.479596	-0.512477	-0.705852	-1.43788	0.546536	-0.720942	0.638471	0.496873	0.939808	0.551163	0.509358	1.20706	-0.417575	0.779562	-1.46109	-0.367568	0.335182	-3.90891	-0.00766988	-1.27967	0.769647	-0.635897	0.308777	-0.0739882	1.29652	0.454156	0.863	-0.705852	0.59597	-1.75546	1.21208	-0.924818	0.376289	0.737028	-1.75546	-1.41209	0.438058	-0.0748066	-0.919249	-1.2273	-0.242586	-3.14261	0.28211	0.10885	-0.100703	0.062137	-0.533274	-0.243588	0.903458	-0.498437	-0.349763	-0.288721	0.532632	0.481173	0.632898	0.601995	0.487574	-2.0318	-0.770633	-0.0781345	-0.890761	1.31251	1.10109	2.39496	1.57617	0.331478	0.478018	0.482748	0.457373	0.106668	0.0371778	-0.653049	0.442913	0.31707	0.622063	0.383183	1.96325	0.401796	-0.0509207	-1.46109	0.455773	-1.45774	0.287183	0.164829	0.662457	-0.813099	0.92668	2.50983	1.11227	0.617426	0.278749	0.31288	0.369274	0.818199	0.31707	-0.0748305	3.69947	0.818776	1.28593	1	0.44775	-2.44806	-0.258821	-0.109109	-0.808018	1.47587	2.10589	0.478018	0.190445	0.286794	0.182144	0.276453	-0.617948	-0.947382	-4.76731	-3.71942	0.367549	-0.743502	0.845734	0.39848	1.40478	0.465344	0.315163	0.52179	3.25385	0.23159	0.915552	0.476439	-0.360477	0.192072	0.204251	0.676554	1.74134	0.0714877	0.344403	0.339126	-0.441483	-1.30208	-0.24408	0.403473	-0.673207	0.433184	-1.60357	0.439718	-0.129379	0.813099	-0.83534	1.2993	0.346151	1.2146	-0.280622	0.605079	-0.439117	0.237874	-0.213896	0.751628	0.352473	0.581969	-1.25591	0.160581	0.915552	-0.259742	0.63755	-0.337956	0.481173	0.605079	1.29175	-0.0391697	-0.062226	0.362304	-0.085064	0.120632	-0.884268	-1.08207	0.386607	0.143463	0.628252	1.04205	0.926304	-0.121238	0.160128	-0.607522	0.900885	0.438058	0.00745377	-1.22235	-0.590975	-0.64909	0.857969	0.00375296	0.891957	0.495308	-0.648798	1.0075	-0.722951	0.980016	-0.354109	-0.488237	1.39146	-0.542791	0.894817	1.11245	-1.02635	-0.554247	-1.48843	-0.440009	1.5685	-0.402851	0.980196	-0.515968	1.44444	-0.0279481	-1.03143	0.66402	0.482748	0.398433	0.34796	-2.43812	2.07254	-0.567045	0.712949	-0.897248	0.620517	-0.454172	-0.357607	-0.329971	2.04483	-0.379155	-0.532632	-0.294417	0	-0.0898027	-0.238919	0.141732	0.128859	1.26656	-0.879865	-0.894596	0.31182	0.51558	-1.10109	0.314799	0.0675737	-0.298752	0.554247	0.711354	0.668714	0.825029	0.57889	0.309018	-0.560411	3.03369	-0.802955	0.112273	-1.0259	1.18076	0.867766	0.0842819	-1.03253	0.660895	-1.34499	-0.857969	-0.899065	1.47616	-0.905321	2.33569	0.424606	3.46918	0.776348	0.0288152	-0.174502	-0.15134	0.954796	-0.46788	1.20798	0.245858	0.41644	-0.978363	-0.997633	1.12417	-1.37551	-0.297348	-0.81752	1.52444	-1.06648	1.66838	1.16556	-0.28285	-0.668984	-0.0674667	-1.14352	-0.982776	-0.380334	-0.217835	-0.614397	-1.72323	0.624868	1.58771	1.19239	0.52645	1.18608	-0.445971	-0.925997	0.00289766	-1.12865	1.10404	0.285653	-1.2012	-0.631536	-0.172433	-1.12387	-0.740923	-1.34017	-1.87701	0.339141	-0.984889	-0.610677	-0.457314	1.44578	3.10242	0.973822	-0.51121	-0.0508373	-0.591903	-0.472353	-0.812541	-0.502446	-0.497444	-0.952193	-0.479943	-0.689894	0.944174	3.8184	-0.328724	0.619258	1.77507	0.995871	-0.672188	-0.0543479	-0.311015	-0.481653	-0.980247	-0.433354	-0.756362	0.920399	-0.543983	1.49991	-0.90507	0.282916	-0.366739	-0.667773	1.22198	0.910534	-0.415493	-0.232044	0.131606	2.01533	-0.172816	3.46107	-0.304784	-0.252302	-0.355037	2.80896	0.472445	1.48987	-0.778515	0.30816	-0.775455	-0.0814816	-0.510461	-0.462841	-0.572995	-0.555392	-0.470992	1.73453	0.153658	-0.201448	0.294341	-1.01737	-0.909265	-1.42089	-1.11783	-0.323675	-0.456671	-0.450452	-0.447741	-0.241245	-0.214531	-0.0952969	-0.424786	-0.327066	-0.576288	-0.376286	-1.21812	-0.383604	-0.193243	0.946296	-0.435915	0.915447	-0.298867	-0.253811	-0.59967	0.0748941	-0.751377	-1.15762	-0.910013	-0.586995	-0.306738	-0.320554	-0.356374	-0.725111	-0.325709	-0.193245	-0.236567	-0.725409	-1.03593	-0.84425	-0.431953	2.23597	0.293022	1.85504	1.15907	-1.08115	-1.30594	0.538859	-0.461925	2.36378	-0.510305	-0.794915	3.34727	0.228992	4.65176	8.69847	-0.359631	0.0075601	-0.731553	-0.391669	-1.05601	-0.450412	-0.326448	-0.497576	-1.41876	-0.278921	-0.759456	-0.450638	-0.799957	-0.261485	-0.268332	-0.618756	-1.15928	-0.214684	-0.339749	-0.346363	-0.451645	0.839052	0.490871	-0.396139	-0.00990785	-0.422432	1.21039	-0.424005	-0.201448	-0.708432	0.0663592	-0.953727	-0.342773	-0.953848	-0.4025	-0.55406	-0.491519	-0.245465	-0.146458	-0.683276	-0.363954	-0.541465	0.776839	-1.33879	-0.767412	-0.921631	-0.584077	-0.767744	-0.461821	-0.562556	-1.01576	-0.206764	-0.182078	-0.355623	-0.178859	-0.226987	0.337083	0.730864	-0.381902	-0.008918	-0.579819	-0.880712	-0.774846	-0.18473	-0.228374	-0.0114331	-0.765382	-0.426209	-0.196011	-0.0548535	-0.123401	-0.109399	-0.751286	-0.193244	-0.0548543	-0.465677	-0.0608998	-0.845184	0.0103715	-0.827793	0.0576831	-0.310112	-1.03453	-0.303974	-0.779746	-0.902532	0.463755	-0.355797	1.00493	0.353663	-1.12539	2.23635	-0.809294	0.563635	-1.07277	-0.196011	-0.0898017	-0.59907	-0.461757	-0.38638	-0.339146	2.02799	-0.149981	1.62519	-0.643993	0.183906	-0.586017	3.3333	0.201742	3.03392	-1.26933	0.113827	2.18989	-0.0708246	-1.35833	-1.2394	-0.487313	0.984208	-0.677533	-0.975703	1.77555	2.70239	-0.324366	-0.477431	0.54371	-0.320944	-0.236737	0.042086	-0.522231	-0.648629	-0.608649	-0.718291	-0.543921	-0.316756	-0.359018	-1.6721	1.131	-1.50192	1.81858	-0.935563	-0.762784	-0.224726	0.434833	-0.612773	0.864738	0.191393	1.35156
ENSP00000350815	-3.52054	-2.62741	-1.71893	-1.07595	-2.03592	-2.80097	-1.8349	-2.92685	-2.69754	-2.6834	-2.43644	-2.37035	-3.11714	-3.81486	-2.85046	-1.54541	-2.25401	-1.21424	-2.71725	-1.56637	-1.54513	-2.11916	-1.81206	-1.48958	-2.82798	-2.10837	-3.77316	-1.92369	-2.70896	-2.03699	-2.02248	-1.28929	-3.10619	-3.40975	-2.63312	-2.80148	-2.97944	-2.36971	-2.85099	-3.04065	-2.15137	-3.44252	-1.05909	-2.64255	-2.89326	-2.27622	-3.206	-3.00285	-1.4957	-3.55518	-3.02269	-3.09031	-2.7973	-0.388606	-1.05017	-2.71797	-3.01791	-1.09521	-0.683235	-2.59986	-1.70425	-2.17421	-2.38394	-1.41732	-1.0218	-2.7437	-1.95481	-1.79493	-2.1172	-3.3571	-1.00053	-0.00047257	-1.04107	-1.89001	-3.47521	-2.76656	-1.67364	-0.966867	-1.25051	-1.56077	-2.01917	-2.36204	-0.981019	-1.41598	-1.16307	-2.96048	-1.82813	-1.47608	-0.107875	-2.64297	-0.378136	-0.763367	-0.79869	-3.15131	-2.56331	-1.84497	-1.86901	-1.62522	-2.53978	-2.87073	-2.43773	-2.90996	-1.09226	-2.95827	-1.61865	-3.1428	-2.25255	-1.5706	-2.28128	-1.58188	-1.47989	-1.58272	-0.0232374	-0.526274	-2.67954	-2.54309	-2.32288	-2.67099	-1.84038	-1.97684	-0.362768	-1.68289	-0.925524	-0.455219	-1.7703	-1.73305	-1.96199	-0.496901	-1.69794	-0.156006	-3.57345	-1.35091	0.753191	-2.09564	-2.04465	-2.13309	-1.32845	-0.734151	-1.6208	-1.89432	-0.0885461	-1.35902	-2.68278	-3.29075	-1.83816	-1.60799	-1.07348	-3.76963	-0.752272	0.209325	-1.76958	-3.11251	-3.01134	-1.97449	-1.36947	-1.59219	-1.10788	-1.57778	-0.930838	-1.58365	-2.17483	-0.857306	-0.725473	-1.40818	-1.24017	-1.19073	-2.35531	-1.59843	-2.57248	-2.62862	-0.172697	-0.700525	-1.70331	-0.752336	-2.36151	0.0975384	-1.22178	-0.241008	-2.14787	-0.79443	-2.09833	-2.29869	-2.12506	-0.936899	-2.47045	-2.34373	-2.33372	-0.374018	-3.55175	-1.73301	-3.35447	-3.17673	-1.39823	-1.95984	-2.15015	-1.96891	-1.14101	-1.2391	-0.200048	-1.70513	-2.79013	-1.68503	-1.78934	-1.71566	-2.70793	-0.985122	-2.48936	-0.825716	-1.03604	-1.3912	-0.934374	-1.0217	-2.01445	-2.61994	-2.02371	-2.69619	-2.52047	-2.72159	-0.165404	-0.787909	-2.50191	-1.41274	-1.40675	-0.511747	-1.86077	-1.08506	-2.55689	-1.39397	-1.85766	-2.52857	-1.2281	-2.2357	-2.64318	-1.4953	-2.02576	-2.23658	-2.56308	-0.335055	-0.2719	-1.13686	-1.38157	-2.52994	-2.13325	0.465038	-2.28866	-1.67139	-2.30375	-2.88525	-0.632459	-2.81658	-2.54475	-1.79245	-0.920303	-2.46528	-1.97561	-3.20517	-3.46447	-2.99374	-2.9054	-3.03074	-2.97846	-3.38372	-2.21877	-2.7958	-2.41212	-0.664013	0.813343	-2.22848	-1.74812	-0.571013	-1.22511	-1.97063	-0.821692	-2.13183	-1.84947	-2.68623	-2.51141	-2.72908	-3.20082	-2.65962	-3.19093	-3.56512	-2.45317	-2.2255	-2.82086	-2.30067	-2.28696	-2.49257	-2.52618	-1.13011	-2.81128	-2.22134	-1.30886	-2.36813	-0.361545	-2.83506	-2.58714	-2.28966	-1.16835	-1.22485	-0.0370429	-2.10839	-1.10337	-0.932393	-2.09003	-2.13973	-2.15075	-1.98909	-1.41661	-1.25684	-1.40988	-2.59748	-2.1221	-2.5812	-1.2982	-1.22998	-2.15253	-0.473785	-0.953099	-0.273179	0.107957	0.381412	-0.648727	-0.0495582	-0.403887	-0.408873	0.104489	0.0727393	-0.238673	-0.0762849	-0.312588	-0.748419	3.77957	0.262521	0.0115908	0.195326	0.881022	-0.689149	1.33183	-1.06128	0.575738	0.142606	-1.42167	-0.712957	-0.68127	-0.781637	-2.50595	0.165714	-1.61558	-0.0870194	-0.0839604	-0.00830483	-0.0736839	0.104923	-0.0761268	-0.526735	-0.3206	-0.700145	-0.288831	-0.463739	-0.996008	-0.525764	0.689149	-0.052778	-0.638052	0.817345	-0.349114	-0.160128	-0.353354	1.08423	0.589668	-1.98147	-0.51592	-0.744974	-1.61963	0.55887	-0.716776	0.585876	0.459695	-1.12587	-2.02535	0.45257	-0.937923	-0.415705	-1.55337	-1.77951	-0.443488	0.356925	-0.17245	0.0335599	-1.68705	0.745124	-0.728967	0.290859	-0.0537431	-0.906363	0.444528	0.84442	-0.831894	0.626138	-1.98759	-0.958846	-0.977243	0.304877	-1.45439	0.524891	-1.47808	0.450965	-0.151507	-1.03875	-1.25591	-0.255597	-3.40729	0.213722	-0.00360377	-0.112865	0.146115	-0.505123	-0.21066	0.911867	-0.552705	2.15465	-0.304212	0.518686	0.438058	0.62361	0.544993	0.44775	0.489037	1.03046	-0.182237	-0.892765	-0.775401	1.00522	-0.360532	-0.576422	0.287722	0.416828	0.490607	0.413473	-0.0068201	-0.0704506	-0.651031	0.425057	0.256722	-1.85062	0.353878	-0.571192	0.393363	-0.114286	0.626704	0.460566	0.62361	0.286897	0.118457	0.597371	-0.945484	0.893622	2.12002	-0.984126	-2.03829	0.192834	0.275917	0.335453	-1.21966	0.220618	-0.111584	0.13186	-1.22474	-0.787004	-1.12815	0.441297	-2.29321	-0.159763	-0.0878971	1.08168	-0.697201	-0.435582	0.369274	0.246578	0.206768	0.127804	0.136083	-0.662457	1.03046	-0.0487667	-0.0447661	0.291235	-0.881022	-1.24802	0.381412	-0.75489	0.478018	0.306651	0.489037	-0.34796	0.144715	-1.26388	-2.47923	-0.419808	0.155501	-3.88636	-1.53851	-0.524195	0.0436175	0.309397	0.300724	-0.578748	-1.39326	2.37118	0.33893	-0.866783	0.37969	0.523341	0.389252	-0.182604	0.673415	-0.826032	-0.875662	-3.01746	-0.934162	-0.340693	0.555788	-0.554189	0.258002	-0.175756	0.695571	0.276496	0.527989	0.656213	0.0529238	-1.20457	-0.360477	0.608164	-0.463753	0.509358	0.527989	1.13736	-0.108198	-0.144505	0.364068	-0.104017	0.148659	-0.966559	-1.3718	0.413473	0.190126	0.566211	0.986839	-1.06858	-0.114905	0.122231	1.19219	-1.20457	0.383183	0.0357115	-1.1728	-0.662651	1.41644	0.779562	0.00370119	-1.01824	0.506242	1.28688	-3.03873	-0.821609	0.904412	1.9466	-0.649981	-0.777905	-0.664197	0.88529	1.03143	0.868554	1.56903	0.668714	-0.527679	-0.66158	-0.405426	-2.84681	-2.64666	-0.747815	-0.115533	0.904785	0.628252	0.493742	0.395056	0.294581	-2.74718	-0.41503	-0.59597	0.706203	1.0202	-1.88844	-0.447792	-2.7422	-0.255755	-2.46955	-2.95208	-0.541552	-0.302588	-0.0968372	0.131769	-0.213964	0.196929	-0.0531215	1.18973	-1.13967	1.04749	-2.65214	0.503123	-1.23243	-3.59295	-0.0326338	-0.479596	0.501562	0.673415	-1.60755	0.745193	0.535725	0.297241	1.68705	-0.125631	1.13732	0.213546	-1.17514	1.13458	-1.1984	-3.39119	-1.06405	-1.45038	0.684419	1.04808	-0.953099	3.4857	1.54714	-0.544979	-0.352906	-0.507472	2.89012	0.138701	4.76439	4.63181	2.24353	-0.832723	1.58269	-0.121494	5.25053	0.177649	-1.96813	-1.83045	0.989283	-1.33107	-0.773292	-0.125809	-1.03732	0.576869	-0.538752	-0.215247	0.958807	1.07336	1.62847	0.108208	2.95772	-0.236787	1.23573	0.624614	3.55793	-0.261376	-0.120945	1.30177	2.1398	-0.311139	-0.767424	0.102009	0.341026	1.25416	0.394261	0.566233	-0.627538	0.0300102	-0.179118	-0.728214	-0.609379	-0.0930791	-0.0564372	-0.898235	-0.553253	1.65926	1.60047	1.23414	1.16173	-0.519298	0.0136283	-0.544427	-0.444087	1.81455	1.73025	-0.437857	0.310611	-0.315415	1.08062	4.76273	5.67813	-0.348204	-0.159944	-0.322703	1.38272	-0.678887	4.93682	-0.284244	-1.17829	0.216844	-0.426404	-0.729589	1.13036	-0.590757	1.75514	0.247908	2.86646	-0.302813	2.56388	-0.482836	1.12017	-0.432875	-0.172815	0.263338	2.31228	-0.190442	3.67616	-0.282851	-0.198745	-0.867305	1.88803	-0.268591	1.28619	-0.765688	1.47966	-1.35143	0.0639539	-0.493631	-0.422294	-0.579983	-0.513479	-0.427993	-0.462157	-0.851519	-0.163381	0.448623	2.33029	-0.848301	0.925267	-0.0506007	-0.316805	-0.408863	-0.464672	-0.399486	-0.207079	-0.196219	-0.110206	-0.41803	-0.276909	1.57961	-0.364412	3.7754	-0.377739	-0.196011	-0.561756	-0.439266	-0.570666	-0.289214	-0.23431	-0.552975	1.455	-0.737979	-1.12837	1.5723	1.71815	-0.224724	-0.295323	-0.329097	3.67504	-0.267971	-0.175859	-0.261484	2.15521	1.16966	1.88148	-0.42842	2.18809	-0.229563	0.56576	-0.918326	-0.0404319	-0.38141	-0.604613	-1.51383	-0.198073	-0.773004	-0.515162	2.82683	-0.834632	2.80976	2.63908	-0.296161	0.140257	0.716075	-0.371515	-0.0225419	-0.460413	-0.328367	-0.469055	0.674523	-0.248334	2.1685	2.33837	0.481113	-0.257167	4.35139	1.04397	1.38486	-0.231816	-0.320911	-0.308704	3.06637	2.53595	-1.30131	-0.334291	0.182578	-0.374905	-0.480453	-0.37368	-0.175859	-0.599128	2.20865	1.17468	2.89741	0.273423	1.46664	-0.516315	4.09243	-0.300082	-0.196363	-0.640425	-0.311041	-0.505877	-0.60583	1.71685	1.91147	2.13629	-0.560711	4.2491	-0.491406	-0.49203	-0.902217	-0.198745	-0.166578	-0.356471	-0.189825	-0.241889	1.57196	0.841205	-0.397658	1.64339	-0.525984	-0.824599	0.558141	-0.21453	-0.21453	-0.954219	2.08771	-0.379477	-0.236568	-0.0447661	-0.131504	-1.08595	-0.70163	-0.19601	-0.110206	-0.480774	-1.01513	-0.759855	0.111429	-0.782348	-1.29719	-0.152437	0.996606	-0.184094	-0.776451	-0.877556	-0.750447	-1.11763	-0.619584	-0.339407	1.76324	1.84359	0.444198	0.665711	2.20388	-0.170026	-0.0633721	-0.580238	-0.473625	-0.379572	-0.281675	2.69363	-0.115687	3.71946	-0.653594	-0.848847	1.50044	2.13889	-0.494889	1.51799	1.19573	1.85293	3.19873	0.093536	-1.23952	0.952551	1.65181	0.341171	1.12551	-0.931311	0.571602	-0.88164	3.09628	-0.476524	0.831663	3.76404	-0.206989	0.289175	-0.47688	-0.629785	1.10038	-0.672602	-0.505021	-0.299743	-1.16619	1.09156	-0.922212	0.202928	2.04005	-0.918533	0.829749	5.0018	0.511801	2.79748	-0.642904	-0.874225	0.273546
ENSP00000262839	-2.41749	-1.94678	-0.176818	0.602938	-0.738982	-0.807818	0.255234	-1.14172	-1.20042	-0.776127	-0.901272	-0.642358	-1.18271	-2.60787	-1.1438	-0.662238	-0.794046	0.271996	-0.769217	1.52302	0.659723	-1.08342	-1.5475	-1.0915	-0.556553	-1.02929	0.52995	-1.18504	0.519956	1.16147	1.69476	-1.37915	-0.928539	-0.853474	-1.54002	-0.567679	-1.59412	-0.927505	-1.43306	-0.745737	-0.588921	-1.06285	-1.01675	-4.01084	0.256201	-2.04023	-0.915166	-1.79746	-1.61833	-0.442543	0.439788	-0.683841	-1.97664	-0.583521	0.195678	-1.30788	-1.44585	-0.237033	0.504029	-0.345159	-1.34378	-1.29873	-1.67369	0.118937	0.655731	0.657369	-2.02363	0.542403	-0.209964	-0.0621463	-0.967569	1.39633	1.7391	0.129365	-1.16746	-0.701517	-0.985122	1.61707	0.0341494	0.200289	-1.89465	-0.532261	-2.01732	0.829334	1.19128	-1.13527	-3.98663	0.265028	0.689791	-1.18658	-1.80558	-1.21131	-0.212687	0.506954	-0.341877	0.361294	0.243707	-0.443833	-2.32862	-1.75661	-2.55406	-2.48739	-1.52165	-1.15996	-0.654234	-1.00739	0.409447	0.809837	0.226895	0.377777	0.859591	-0.78078	0.186805	0.536759	-1.32087	-0.779636	-0.451686	-0.736389	-1.11148	0.0838106	0.771675	-0.461695	0.155604	1.99291	-0.500378	0.8603	-1.17776	1.42852	-1.18532	1.02244	-1.00827	1.07183	-1.12249	-0.204681	-1.04917	0.347549	1.22358	-0.149695	1.68897	-0.450686	4.6291	3.49718	-0.873768	0.111811	2.0433	-0.073444	-0.607355	-1.21142	0.663013	0.96665	-0.0445679	-1.36965	-0.456209	-0.977058	-1.1527	0.200312	0.393798	0.604949	0.149812	0.150034	0.680187	1.05588	0.798661	0.902419	0.472208	0.768763	-0.617714	-0.591551	-1.87629	-1.07573	-0.0886181	0.663873	-1.23486	-0.842161	-1.32352	0.888026	0.853285	-0.741561	0.110396	-1.24284	0.114627	0.654188	-0.222605	-1.59649	-0.0192286	-0.431865	-0.85101	1.62595	-0.205975	0.792567	-0.803988	-0.786597	-0.152416	-0.214239	-0.599571	0.1076	-1.5918	-1.83971	-0.582507	-0.213582	0.550653	-0.595262	-1.45655	0.00250288	0.259372	0.103546	-0.270934	-0.156017	-1.73447	-1.36463	0.949515	-0.61901	-0.752771	-0.54564	-0.508418	-0.349365	-0.290002	0.243123	-0.897036	-0.156814	-0.766264	0.471501	-0.78703	0.201502	-0.540739	-1.73953	-0.265013	-1.60223	-0.880151	0.00603594	0.394426	0.254564	0.255412	-2.02119	-1.00009	-0.224007	-1.93313	0.524447	-1.76986	-1.47795	-0.636678	-0.595358	-1.50623	-0.299916	0.45123	-0.91535	-2.84169	-0.233565	-1.18178	-0.539682	-0.772734	-3.72735	-3.17682	-2.7177	-0.517542	-1.75878	-1.38373	-0.988036	-1.86398	-0.973701	-0.442004	-1.64515	-1.67622	-1.51594	-0.7526	-1.32728	0.591848	-0.232817	-1.57979	0.793717	-1.60829	-0.614705	-1.45385	-0.861788	-0.967742	-0.844004	-1.62092	-0.414539	-1.45915	-0.444047	-1.83054	-1.24357	-0.617715	-1.47555	-1.23351	-0.25269	-0.639019	-1.26811	-1.37757	-0.876281	0.287024	-2.39961	-0.28321	-0.810741	0.836205	-0.244418	-0.44936	-0.444413	-0.288573	-0.0718906	2.11721	-0.130868	-0.459559	0.525629	-0.163501	-0.743947	-0.128462	0.0181194	-0.0416381	0.714385	0.648413	-0.987446	-0.678246	-0.990347	0.337282	-0.345782	-0.298973	1.08566	-1.35087	-0.787874	2.38554	0.418435	-0.967301	1.91766	-0.803741	-0.785837	-0.25219	-0.37969	1.74794	-0.350171	-0.809709	-1.27733	2.24229	-0.183766	-0.325634	-0.189661	0.61101	0.922958	-1.10834	-1.45566	0.43932	-0.14827	0.471594	-0.979394	-1.08155	0.813678	0.176648	2.64396	0.405147	-0.430331	-0.261141	-0.278593	-0.435719	2.35062	-0.543449	-0.778865	-0.618637	-0.935004	-0.519608	1.24097	-1.15845	-0.866828	-1.95727	-0.439679	1.14665	-1.47902	-0.701348	2.49928	-0.666062	0.794557	0.37969	0.241359	1.01816	-1.15045	0.416784	0.340954	0.861487	0.475616	-2.83028	-1.68268	0.315012	0.205449	0.786208	-0.736187	0.425057	0.372763	1.20972	0.236128	2.08562	2.51104	0.413851	-1.74134	-1.20457	0.0563834	-0.544993	0.774597	0.287722	-1.74602	0.79959	-1.98144	0.268097	0.66402	0.787874	-3.24374	0.364501	0.331551	0.489037	0.32969	-0.450186	0.55887	0.51558	-0.613407	-0.116813	-0.0633724	-0.353475	-0.585843	-0.216782	-0.955396	-0.560331	0.603537	1.11754	1.33958	-0.73442	0.340693	0.253172	0.418435	0.415174	0.324287	0.355661	-1.48843	1.7437	0.62361	0.777551	0.676554	1.19974	-1.15369	0.0342825	0.288916	0.310504	0.228206	2.63392	-0.357704	0.942248	0.267261	0.0993944	0.330227	0.12959	1.00401	0.149393	-0.37983	0.450965	0.233249	0.426653	0.0675737	-0.165233	0.391666	0.728967	2.96006	1.06405	0.651538	0.391859	3.3495	0.00370119	0.181818	0.496873	0.0999649	1.91282	-0.259659	-1.51436	0.849218	0.59583	0.349827	0.254288	-0.633618	-0.414425	-1.2031	-0.942259	1.16793	0.318311	-0.0572483	0.117919	-0.0307293	0.0770257	-1.05579	0.653095	-0.376114	-0.338413	0.147449	0.745403	0.52644	0.101853	-1.24279	0.172203	0.158986	0.272527	1.39637	-0.196271	0.524891	0.229996	1.24279	-0.0761142	-0.0652971	0.389966	0.932287	2.52163	0.140111	0.138337	0.986097	0.477527	1.2454	0.106502	0.759794	0.2071	0.372763	0.220436	-0.45658	0.4627	0.70181	0.665584	0.11097	0.689225	1.33333	0.371021	-0.953649	-0.0191698	-0.434394	0.496873	0.00335203	0.384845	0.460602	-0.270114	0.523341	1.28293	0.390016	1.18626	0.279435	0.333333	-1.33623	-0.373861	-0.391047	0.073721	-0.2809	-0.16394	0.737462	-1.70031	0.308324	-0.0811394	0.450965	0.75489	0.708983	-0.388696	-0.161079	-1.01843	-1.54591	0.206832	-0.207271	-1.67006	-0.931764	0.904534	0.648392	-2.45325	0.624342	0.349927	-0.884635	0.609707	0.987202	-1.23898	-0.786799	-0.888596	-0.813699	-0.7698	-1.48967	-1.27733	-1.55337	-0.923511	0.52179	-0.785483	0.919509	-0.783297	-1.13165	-0.905284	-1.10148	-0.371892	0.70563	0.487467	0.339435	0.27553	-3.85734	0.197537	-0.740291	0.961732	0.570281	-1.3568	0.445021	-0.832295	-0.709371	-0.619559	-0.718162	-0.661102	-0.88853	-0.641552	2.14288	-0.105399	1.7216	-0.171306	-0.171106	-1.05916	0.685994	0.777841	0.137686	-2.62183	0.581969	0.0638177	-0.287722	-0.666312	0.355204	0.445098	0.507801	-1.78932	-2.44806	0.0879846	-0.78202	-0.541147	-1.07444	-0.030693	0.642207	0.786208	0.546536	-0.276754	-1.57617	0.431555	0.535725	-1.384	-1.14222	-0.867137	0.889081	2.8522	-1.38704	2.34981	0.413618	-1.23812	0.0838845	0.0667427	-0.295235	2.18146	-1.20755	0.116331	-0.023299	0.730459	-1.49214	0.744442	0.811547	0.649627	-0.579224	-0.80302	2.0995	1.27019	-0.429407	-0.153429	-0.451667	0.609046	0.476852	-0.717601	-0.248585	-0.187835	-0.388677	1.20532	0.110537	-0.660985	0.196674	-1.41189	0.415939	0.110462	0.797357	1.86001	0.46659	-0.998094	3.90596	0.234523	1.65217	-0.521428	-0.920745	2.8102	1.82296	-1.34717	-0.145259	-0.69444	-0.36586	-0.278656	-0.85498	0.807853	-0.405988	-0.330255	-0.752945	-0.449176	2.64141	1.27418	-0.338469	-0.255463	-0.711845	2.22741	-0.410953	-0.357039	-0.955025	-0.27254	-1.29588	-1.38219	-0.399634	1.32973	2.01023	-0.207618	-0.449975	-0.689496	-0.312354	1.31844	-0.705691	1.54672	-0.260182	-0.593464	-0.69804	3.17604	-0.37221	-0.332011	-0.466788	-0.322168	-0.135386	-0.514463	-0.481573	-0.119157	-0.167052	-0.20412	-0.139166	2.27111	0.457084	0.289198	1.4277	-0.550154	-0.909072	-1.03521	-0.0213254	-0.335769	-0.260212	-0.405436	-0.407303	-0.328712	-0.346632	1.02138	-0.100502	-0.577223	-0.696088	-0.612245	-0.94827	1.76191	-0.201448	-0.307258	-0.328179	-0.28225	-0.147084	-0.160125	-0.0776918	-0.308723	-0.252729	-0.338555	-0.219838	-0.852085	-0.246489	-0.142854	-0.429081	-0.286931	-0.412158	-0.238915	-0.178859	-0.377202	-0.6554	-0.483644	-0.789429	-0.597345	-0.389943	-0.19601	-0.196011	-0.248687	-0.472804	-0.241728	-0.131504	-0.143359	2.98334	-0.747026	-0.555578	-0.341384	-0.283496	0.707048	0.18238	0.74068	0.409018	-0.923317	-1.65506	-0.170876	0.444989	-0.435244	-1.54092	0.488102	-0.583523	2.52896	0.661837	-0.247056	-0.662594	-0.49569	-0.224656	0.655596	-0.254336	-0.248316	-0.294237	-0.980065	-0.147116	-0.49037	-0.274495	-0.95043	-0.198745	-0.219582	-0.374244	-0.778733	-0.124172	-0.246406	-0.248684	-0.836852	-0.4476	-0.986175	-0.217206	-0.678213	-0.270108	-0.35197	-0.246403	-0.142855	-0.422484	-0.622473	-0.592133	-0.235582	-0.629624	-0.985464	-0.361229	1.6169	-0.217223	-0.15343	-0.468764	-0.217068	-0.372201	-0.441367	0.448007	-0.493519	-0.97312	-0.378045	-0.951834	-0.293153	-0.324544	0.772384	-0.14709	-0.179956	-0.219853	-0.184977	-0.14998	-0.67693	2.87361	-0.321831	-0.612451	-0.428866	-0.682047	-0.631429	-0.17586	-0.187604	0.620657	1.13572	-0.266229	-0.187971	-0.0633715	-0.123401	-0.78533	-0.589564	5.29631	-0.0776923	-0.356577	1.70785	-0.559504	-0.828324	0.941489	0.0715031	0.219798	0.32999	1.29598	1.13208	3.70988	1.01928	0.338905	-0.495364	1.30768	-0.783867	1.13557	0.858579	1.49054	0.526165	-0.166579	-0.0776916	-0.465196	-0.326837	-0.318304	4.42112	-0.254958	-0.100502	-0.817116	-0.521186	0.806892	-0.425523	2.22979	1.94742	2.66359	1.10883	-0.0154297	0.328697	0.863587	-1.3374	0.457647	-1.1951	0.959294	-0.183018	0.616295	-0.625559	-0.700842	-0.259294	2.35577	-0.536699	-0.238915	-0.17586	-0.039697	-0.35553	-0.422934	-0.481346	1.48939	2.07991	-0.240126	0.141382	-0.301481	0.614302	-0.556055	-0.588962	-0.690428	-0.522721	-0.172815	4.24772	-0.410357	-0.500079	2.48322	0.767738
ENSP00000444810	-3.97139	-2.30277	-1.09652	-1.78399	-2.60955	-2.94731	-2.05849	-2.32958	-2.3796	-3.54586	-3.42887	-3.23552	-3.78311	-4.24414	-1.78844	-2.40525	-3.01894	-1.76525	-2.99283	-0.533958	-0.992476	-1.8294	-2.50492	-1.91451	-1.74249	-1.40468	-2.81282	-2.45813	-2.63053	-2.37402	-1.64097	-1.26287	-3.10591	-2.95284	-3.56474	-3.60708	-3.46018	-2.9979	-3.62051	-2.64918	-1.56527	-2.87896	-0.315686	-2.08703	-2.78138	-2.47589	-2.51828	-2.96632	-1.76287	-3.38617	-3.39039	-2.4322	-3.10256	0.0666568	-0.739605	-2.90883	-2.4423	-0.736263	-1.35541	-3.38893	-2.42738	-2.96844	-2.03043	-1.16397	-1.67552	-2.83816	-2.44022	-1.18155	-1.96036	-4.20161	-0.243362	-1.87393	-1.95609	-2.64908	-2.94453	-4.06743	-1.90888	-1.54639	-2.2618	-2.42381	-2.09385	-3.48146	-2.0077	-1.19771	-1.43818	-2.88784	-2.25493	-1.27193	-2.13457	-3.99968	-1.34743	-0.571534	-1.68952	-3.85272	-1.02	-2.41868	-0.664911	-1.33353	-3.05886	-3.28874	-3.05622	-3.03596	-2.72307	-2.93576	-2.21084	-2.51553	-1.91291	0.721806	-1.36196	-0.458034	-1.17062	-1.81256	-1.43174	-0.426557	-1.53961	-1.89151	-2.16914	-2.24176	-1.96451	-2.51015	1.34339	-1.3185	0.789728	-0.258023	0.374474	-1.45998	-1.9896	-2.02328	-2.80502	-0.588916	-3.13805	-1.87691	-0.549688	-3.44398	-1.31077	-2.26114	-0.973829	-0.519115	-1.82398	-1.32718	0.340344	-1.43034	-2.77986	-2.7047	-1.49564	-1.28934	-0.807283	-3.5236	-2.72636	0.380888	-0.711884	-3.271	-1.94732	-1.73615	-1.2381	-0.857505	-2.13471	-1.91747	-2.46793	-1.85701	-2.56383	-1.41605	-1.63743	-2.32194	-2.2348	-2.06573	-2.82734	-1.62481	-3.02295	-3.11314	-1.3464	-2.05307	-1.17364	-2.80677	-3.37808	-1.45626	-0.882283	-0.0234241	-2.49196	-0.569749	-1.4659	-1.393	-1.65015	-1.57412	-1.37218	-1.36855	-2.27318	-0.207283	-0.967262	-0.832112	-2.1591	-2.69688	-2.77973	-1.01862	-1.42426	-1.62263	-1.07696	-1.01279	-0.0931464	-1.28344	-2.10272	-0.979807	-0.641808	-1.45027	-2.37602	-0.661556	-1.95448	-0.490552	-0.862153	-1.71292	-0.639361	-0.600621	-2.62894	-2.76444	-1.1394	-2.44724	-2.29448	-2.31295	-0.609716	0.273993	-1.31452	-1.1034	-1.14807	-1.0593	-1.59238	-0.768466	-2.46045	-2.97648	-2.24043	-2.17023	-2.34281	-1.65658	-2.08065	-1.26472	-0.819038	-2.53757	-2.36239	-0.55583	-0.57456	-0.965216	-2.45811	-1.82354	-1.33769	-1.20202	-0.757339	-3.01488	-2.81087	-2.76048	-0.187749	-1.74866	-2.03138	-2.23472	-2.14059	-3.1384	-1.79452	-2.98852	-3.60683	-2.19824	-2.56449	-2.89393	-2.85744	-3.85176	-2.70562	-3.138	-3.60735	-1.99861	-0.605236	-2.23213	-2.16202	-2.26393	-1.86904	-1.76071	-0.643375	-3.4418	-1.7831	-3.02857	-1.96239	-3.64182	-3.72076	-3.81287	-3.28062	-3.11661	-3.12184	-2.12429	-2.42922	-2.36271	-2.30224	-2.98722	-2.5505	-1.37552	-1.87635	-3.13264	-2.07541	-1.13173	-1.24912	-0.966353	-1.40593	-3.00388	-1.4423	-1.16147	0.525094	-2.05786	-1.26111	-0.937601	-1.84511	-2.99195	-1.79816	-2.71147	-1.6818	-1.33692	-1.33239	-2.19094	-2.67212	-1.74803	-1.8892	-1.39712	-1.8829	-0.351562	1.34878	-0.228916	0.138337	0.410152	-0.52644	-0.110672	-0.159538	-0.182144	0.153633	0.114329	-0.0625981	0.0260025	-0.226134	-0.692308	-0.0677674	0.198749	-0.0474876	0.246006	-0.902708	-0.471693	1.83489	-0.911867	0.700518	-3.73369	-1.11227	-0.620252	-0.470108	-0.623654	0.403473	0.270295	0.725753	-0.0517088	0.0362977	0.0672335	0.179869	0.143463	0.0273964	-0.360283	-3.65192	-0.605749	-0.0618721	-0.316444	1.16833	-0.482748	-1.31899	-4.14573	-0.504453	0.947382	-0.302371	0.0871534	-4.21175	1.31942	0.761432	-1.77951	-2.6947	-0.604219	-1.15605	-1.3718	-2.7717	0.60094	0.512471	-0.865391	-1.59172	-1.74602	-0.609433	-0.315935	0.856214	-1.34499	-3.35662	0.351562	0.112608	0.12388	-3.18379	0.858786	-2.76821	0.324071	-0.0197853	-0.675655	0.485895	0.909985	-2.69081	0.735413	-1.50244	-0.679697	-2.75807	0.410152	-1.30488	-1.58781	-3.06599	0.489037	-0.0258285	-0.808018	-2.88192	-0.141118	-4.53734	0.292917	0.150134	-0.0474876	0.17319	-0.392619	-0.0668153	1.04711	-0.401796	-0.187988	-0.192654	0.582162	0.517134	0.751628	0.679697	-1.81434	0.57735	-0.704987	-0.0104137	-0.856214	-0.703398	1.2376	-0.231627	-0.580429	-2.74724	0.512471	-1.64848	0.535725	0.194815	0.0501911	-0.568573	-1.7494	-2.64662	-1.45107	0.405147	-0.354803	-1.98759	0.0672335	-1.27193	0.538816	-1.29099	0.323994	0.316228	-1.2855	1.43284	1.11002	-0.320212	-0.830174	-1.5239	0.287183	0.327824	0.425057	-0.978979	-2.73397	-0.00934806	0.192215	-1.04389	-0.668623	1.09444	0.485895	-2.24145	-0.0791823	0.0398844	-0.655856	-0.440088	2.24374	0.454172	0.185859	0.265827	0.0677674	0.178862	-0.51558	1.2993	0.0761755	0.0927727	0.388263	-0.582947	1.0141	-2.1864	-0.591209	-1.86129	0.355204	0.52179	-0.0608455	0.318791	1.02062	-1.96325	-0.216567	0.276686	0.240947	0.717741	-0.335473	0.12446	0.388263	0.400116	-0.454172	-1.11227	-0.136083	0.474858	-0.63755	-2.3172	-1.41527	0.490607	-0.0683586	0.906363	-0.68823	1.48152	0.411858	-0.716929	-0.152944	0.70181	-0.409922	0.304083	-0.0822551	0.849218	0.384896	0.676554	-1.16793	0.17319	-0.922958	-0.0841076	0.725753	-0.274612	0.549621	0.640654	1.52264	0.00735234	0.00690082	0.384845	-0.00335203	0.259743	1.11197	0.868293	-2.67022	0.236572	0.697054	-0.852711	-0.95119	-0.0704875	0.233124	-0.571168	-0.937525	0.455773	0.137339	-1.0395	-0.577267	-0.503696	0.910279	0.146615	-1.0103	-1.8262	1.46515	-0.905939	1.48875	1.08347	2.63711	1.77806	-0.509111	-0.410225	0.994018	-0.716235	-0.849301	2.33487	0.759995	-2.78527	-0.500463	-3.39922	-0.879232	-2.64219	-0.578748	0.0391662	-0.912009	0.700224	0.555788	0.420084	0.32969	0.408486	-0.307991	-2.78459	0.733799	1.29575	0.594435	-0.377964	-0.273968	-3.84833	-0.26458	-3.06786	-0.346265	-0.172818	0.0293737	0.177131	-0.0880451	0.0907409	0.182599	-0.674088	-0.814405	-0.838861	0.381616	-1.62883	1.0141	0.294979	0.0985329	-0.318311	0.583509	-1.13044	-1.35087	-1.11227	0.640654	0.310715	2.09197	-0.0563834	1.41134	0.18134	-0.994018	1.35792	-1.04711	0.138246	-0.887159	0.779562	0.789542	1.1824	-0.638658	5.85061	-1.01174	1.84317	1.35462	1.08053	2.21406	-0.777851	2.4087	2.32948	4.29316	2.39141	2.04507	3.43296	6.53171	-0.121512	-1.72329	2.21639	0.245893	0.169444	0.292241	1.0524	-1.2235	1.47039	-0.626476	3.6927	0.586522	0.806177	0.976088	1.65679	-0.388218	-0.306854	-0.650601	0.0234516	0.242185	4.18925	3.69799	1.02597	-1.37498	0.161499	-1.1358	0.788657	0.434435	0.896112	-0.916668	-0.505661	2.22742	-2.07376	1.24185	-0.800717	1.28827	0.666368	-0.490401	-1.01526	-0.683713	1.49076	2.62302	1.6747	0.619582	0.880961	1.49594	-0.556578	-0.47495	0.327267	1.1789	1.44494	3.92966	1.62193	-0.748658	2.40494	6.73538	-0.345399	1.10688	-0.180572	-0.730463	-0.749325	6.00492	-0.320674	-0.778343	0.841137	-0.459875	-0.780558	2.43167	-0.671013	1.20608	0.64194	2.33013	-0.395603	0.773497	2.87696	3.63187	-0.463256	-0.210176	1.74583	5.45326	-0.187917	-0.300151	-0.31521	-0.238912	-0.586759	2.36534	0.166465	2.28555	-0.869308	0.100489	0.422959	-0.953104	-0.549715	-0.496263	-0.675379	-0.630632	1.41476	-0.540361	-0.0943156	-0.204119	0.114623	0.785147	-0.954041	1.11759	-0.296024	2.54287	-0.487346	1.24131	-0.514064	-0.284736	-0.217328	-0.114765	1.63512	2.53938	2.74109	-0.394393	2.68081	1.78143	-0.217065	3.59004	-0.516667	2.28304	-0.323984	-0.339194	0.743832	-1.06352	-0.86523	-0.492787	0.0761373	2.78247	-0.297041	-0.325478	-0.412671	2.95035	2.46407	-0.229408	-0.25161	4.35116	2.65716	-0.889276	-0.461805	2.00602	0.580082	0.873219	0.904584	-0.344745	-1.38913	-2.57604	-0.401414	-1.07839	0.0454453	0.796119	-0.43116	-1.00372	2.46009	2.50803	-0.385098	-0.197406	-0.847292	4.27891	1.44003	1.55244	-0.350348	-0.49197	0.0970934	-0.342215	-0.828716	1.75899	-0.579375	-0.302853	-0.276442	-0.640968	0.0534191	-0.22207	-0.376841	-0.386406	1.7001	0.500706	0.760199	-0.457095	-0.211916	2.19224	0.937368	-0.472049	-0.182249	-0.772669	1.49318	-1.06368	-0.408172	-0.00964858	1.36392	-0.638277	0.034886	-0.32247	-0.184921	-0.727071	-0.386863	-0.614166	3.32655	0.663672	0.168248	-0.657468	-0.635459	1.2022	-0.523017	-0.58313	-1.12525	-0.198743	-0.211967	-0.376302	-0.214527	-0.297052	-0.905835	-0.751436	5.33351	-1.21474	-0.636783	0.155754	0.304755	-0.206999	-0.270542	-0.113865	2.62694	-0.441903	-0.242533	-0.0839574	-0.110205	-0.343422	-0.793009	-0.177001	-0.0633708	1.61809	-1.09426	0.418371	-1.07439	-0.870995	-1.50729	-1.20201	-0.327353	1.23239	-0.830482	0.0854222	1.55535	-1.40029	-0.689026	-0.609809	1.22946	2.61298	2.40783	1.19514	2.61557	-0.201445	-0.054854	-0.641642	-0.503862	-0.409189	-0.324154	-0.391851	-0.135385	2.95145	-0.663387	-0.999562	-0.564142	4.44485	2.11143	4.09538	0.834933	1.96523	2.5882	-0.306316	-1.11913	-0.163136	-0.705013	0.584025	-0.0325214	-0.0408925	1.42125	1.23876	-0.381644	1.38489	-0.848224	-0.297215	-0.217065	0.485437	-0.549948	0.683563	0.940648	0.605837	-0.58728	-0.312891	-1.29648	-0.633347	-1.07883	0.0165083	0.413384	-1.05818	0.435471	-0.238962	1.43026	-0.681697	-0.688826	-0.945372	0.0127787
ENSP00000419782	-2.91294	-3.38029	-2.131	-2.07813	-2.96877	-3.51912	-2.54382	-4.4734	-4.33565	-2.90926	-2.41623	-2.76222	-2.60392	-3.56657	-3.58029	-3.06065	-3.11922	-1.65735	-2.77283	-1.52173	-1.43974	-2.3204	-2.95782	-2.41867	-1.35964	-2.44929	-1.83652	-3.3294	-0.618536	0.681471	-1.49464	-3.27876	-2.67561	-2.34555	-2.82503	-2.59194	-2.72339	-2.6766	-3.69673	-2.93926	-1.72825	-2.74044	-1.60987	-4.09481	-2.86063	-2.66778	-2.87991	-3.48135	-2.93407	-3.14571	-2.52202	-3.06063	-3.39814	-1.55851	-0.43423	-3.09018	-2.03959	-2.32609	-1.04315	-2.76661	-2.99451	-1.98862	-2.57703	-2.05405	-2.42448	-3.23744	-2.52529	-0.804102	-0.0890086	-3.17494	-2.00901	-0.809703	-1.57625	-2.03393	-2.92743	-3.17063	-2.08351	-0.943974	-2.75784	-1.43148	-1.41043	-3.49019	-2.50664	0.305275	-1.38339	-3.04	-1.83413	-1.62387	-0.154418	-2.6078	-0.860349	-0.438766	-1.16156	-2.87147	-2.13186	-1.47797	-0.339928	-2.15833	-3.86711	-4.21031	-3.52514	-4.33802	-4.47448	-3.29917	-1.7532	-2.13119	-1.10352	-0.150154	-0.900368	-1.0587	-1.29834	-2.03916	-1.50401	-2.04806	-2.2712	-1.2944	-2.31625	-2.27147	-1.47655	-2.31233	-0.400968	-0.378527	-0.993801	-0.147643	-1.26757	-1.23749	-1.17764	-0.89757	-1.81536	-0.234141	-2.51513	-1.6468	-0.429818	-2.61765	0.0827248	-2.36939	-0.65021	-0.318007	-1.41995	-1.96856	0.701333	0.358945	-1.93066	-1.12937	0.581	0.586272	0.946891	-1.41236	-0.17818	0.507434	-0.503471	-2.48225	-2.26013	-3.51818	-2.00173	-2.23058	-1.86084	-2.22964	-2.37629	-1.57776	-2.63439	-1.36195	-1.27696	-2.11459	-1.66663	-1.63418	-3.21563	-2.56806	-4.17975	-3.91715	-2.22982	-2.54057	-3.16294	-1.02365	-2.64904	-2.88253	-0.620547	0.301274	-2.67858	-1.74377	-0.971912	-0.447868	-2.04919	-1.40213	-1.08207	-2.47283	-1.09484	-0.0307444	-1.17343	-0.522016	-2.30186	-1.76452	-2.98123	-2.68682	-2.59233	-1.30897	-3.29144	-1.5672	-4.06851	-3.19694	-1.78018	-1.81592	-1.22134	-2.67105	-2.54698	-1.80575	-2.32296	-0.966901	-1.59707	-2.09292	-0.503784	-0.23788	-0.927435	-2.11137	0.296153	-1.36641	-4.56931	-3.05511	-0.268005	-1.01499	-2.58515	-0.935864	-1.04529	-0.81933	-1.38674	-1.58392	-2.07899	-1.12884	-0.787716	-1.41487	-1.64911	-1.86174	-2.2447	-1.15321	-1.55373	-1.73708	-2.18056	-1.34811	-1.02819	-0.763716	-2.23823	-1.79008	-2.45296	-2.06866	-0.5391	-0.475973	-3.9298	-2.71259	-1.57815	-2.59524	-2.83234	-3.85829	-3.62561	-3.66427	-1.85005	-3.17625	-3.34865	-3.03851	-2.52242	-2.52842	-2.39511	-3.37353	-2.93125	-2.33776	-3.098	-0.990374	-0.446172	-1.63455	-2.42737	-2.10117	-2.52159	-1.75149	-0.484985	-2.90172	-2.79227	-2.73561	-3.62659	-2.45042	-3.79615	-3.36015	-3.21916	-2.96672	-3.29344	-3.12756	-3.01863	-2.27382	-2.48129	-3.66344	-2.66294	-2.24551	-2.13031	-3.38396	-1.71474	-3.17792	-2.90117	-1.54336	-0.296835	-3.18175	-1.97254	-2.27855	-1.12602	-2.36765	-0.487765	-1.54438	-3.04162	-2.9203	-2.36702	-2.84965	-2.05978	-1.52917	-1.15346	-1.2501	-2.73017	-2.72651	-2.59244	-0.00343929	-3.5164	-0.193247	-0.513914	-0.184733	-7.00073	0.372763	-0.293011	0.0970067	-0.0860361	-0.0544055	-5.89188	0.127515	0.0282956	0.0615101	-0.127515	-0.409271	-0.0316386	0.278543	0.142857	0.222076	-0.730577	-0.342518	-0.398433	-0.722544	-1.15605	0.313735	-0.884608	-0.473276	-0.304789	1.86222	0.426653	0.293246	-1.00858	-0.0633724	0.215318	0.108505	-5.68784	0.163813	0.0362977	-0.257597	-0.135388	1.85592	0.0952981	-0.295539	-0.663644	2.5205	-1.05554	-0.0316386	-0.436436	1.15605	0.0289093	0.231821	-0.0178914	-0.565032	-1	0.700224	-0.301377	-0.362695	-0.945484	-1.13736	-0.423374	-1.27733	-1.39326	-0.66989	-1.19959	-1.51668	-0.510915	-0.261488	-0.861544	0.976281	-0.0344469	0.42173	0.164895	0.212191	-0.989851	1.05131	-0.450965	0.37969	0.162088	-2.98681	0.625156	-0.806328	-0.328835	0.882813	0.806328	-0.438058	-0.59583	0.47331	-0.899065	0.900885	-1.0202	0.634448	0.114936	-0.549621	-0.79959	-0.0349547	-2.64597	0.39041	0.234509	-0.0462059	-3.4382	-0.163905	-4.11597	-0.711354	-0.248005	-0.118096	0.0298614	0.671847	0.703398	0.964625	0.845734	0.703398	0.63755	-0.458264	0.107067	-0.612816	-0.431661	1.49541	0.0576606	-0.410152	-2.3172	0.598912	0.777905	0.620517	0.283933	0.137339	-0.371892	0.595636	0.444566	-1.08205	0.529964	-0.150756	-1.64013	0.150128	-0.976281	0.67854	-1.07263	0.374555	0.338371	-1.00803	1.9587	1.49541	-0.135388	1.82971	-1.25327	0.344891	0.39848	0.501592	-0.746748	0.44614	0.0739165	0.211908	-0.823893	-0.495308	-0.594028	0.543449	-4.28159	-0.0727234	0.00953506	-0.506242	-0.383131	-0.267976	0.485895	0.110208	0.226991	0.219586	0.127515	-0.281397	-0.569652	0.105463	0.196014	0.45257	2.33487	-0.713316	0.52644	-0.35229	-1.60755	0.463753	0.746748	0	-2.2662	1.41828	0.640675	-0.0640318	0.326501	-2.7611	-1.05343	-0.284747	0.246443	0.393363	0.471693	-0.249897	-0.786208	0.0616757	-1.89955	-0.411866	0.538816	-1.07912	-1.53483	-3.057	-0.79959	-0.517134	-0.45897	0.540361	-0.460595	-0.114766	-1.01005	-0.165714	-2.90413	-0.017792	-0.958846	0.460566	0.849218	-0.875662	0.160128	1.46157	0.120386	-0.90665	-0.0508047	-1.40893	-1.34792	-0.442913	0.0598388	0.160955	0.524891	0.0548546	0.332511	-0.645314	-0.986097	0.474858	0.206768	-1.26924	1.63187	1.38612	0.0941327	0.291667	-0.572731	-0.872137	0.569652	0.195005	-0.89693	-0.454609	-0.332288	-0.818685	0.125538	-0.854717	0.575811	-0.532632	-0.651971	-0.560411	-0.753258	-0.214535	-0.365846	-0.421447	-0.346151	1.2855	-0.54912	-0.671487	-0.209728	-1.06945	-0.260777	-0.186352	-0.168645	-0.771295	-0.271484	-0.393514	0.128859	-0.828716	0.906363	0.589668	-2.09891	0.418478	0.471693	-0.249711	-0.360477	0.811403	-0.563078	0.678125	-0.181861	-0.250398	-0.0346618	-0.302825	-0.113821	-0.175863	-0.117919	0.109472	0.0672335	0.0708881	0.214747	0.204124	-0.585049	-0.753258	-0.614089	-2.21747	-1.36577	-0.745124	0.40118	0.180174	-0.0936586	0.724148	-0.910029	0.870327	-0.877446	0.748373	0.385521	-0.333333	0.00766988	-0.429116	0.193247	1.25064	-0.472012	-0.792884	0.119518	1.29099	0.921102	-1.04501	1.58037	-0.594289	2.04403	1.45572	1.70185	1.98601	4.89228	3.05595	0.111265	6.71095	6.5797	1.65701	0.956079	0.032696	1.44876	4.40769	3.5783	2.7292	3.02371	-0.21023	1.2566	-0.0646583	-0.215302	1.7402	1.96776	0.585615	-0.331711	1.27729	-0.52317	1.50979	-1.24673	-0.417059	-0.299643	3.14162	1.2623	-0.508694	1.80667	0.345452	3.01859	1.98222	2.27856	0.026121	-1.23475	-0.213014	0.440522	4.61967	-1.44609	0.512425	-0.225017	2.35357	-0.941478	-1.16445	-1.27248	1.03648	0.594268	1.76084	-0.637523	2.56139	0.340101	2.60867	0.55206	1.54622	2.18351	1.02366	2.05417	2.30823	2.76638	2.16439	1.01095	0.284493	-0.809143	1.46435	-0.400455	-1.01444	0.389417	1.78575	-0.868145	1.79981	-0.369063	-0.331918	0.943466	-0.595474	0.0757012	3.22398	-0.771485	-0.715368	0.707444	-0.244505	-0.468398	1.41161	-0.76977	1.55494	-0.586179	-0.274418	0.990767	2.24169	-0.236563	2.65556	-0.387941	-0.295148	3.87574	7.1562	4.16857	9.32931	4.62341	1.60182	-0.0894427	0.736639	-0.623848	-0.655238	-0.821668	-0.738931	-0.644421	-0.58775	0.297786	-0.270103	0.769316	-0.529446	-1.0881	0.341314	-0.721865	2.13628	-0.563836	-0.691671	-0.582197	-0.333477	-0.248127	-0.166575	-0.561195	-0.43364	0.60775	-0.511047	0.582648	1.30493	-0.276441	0.339725	-0.635679	0.5219	-0.372279	-0.343083	0.365566	-1.30089	-1.05295	-1.28868	-1.23726	0.863902	-0.351814	-0.384574	-0.478799	1.18079	-0.43419	-0.261556	-0.270665	2.41547	-0.452431	2.68419	-0.518001	1.66759	1.91523	2.15524	1.23702	-0.72418	2.2102	-0.537675	-1.28189	0.980322	-0.414269	1.70498	1.90356	0.605656	7.9982	6.26024	-0.436075	-1.37597	3.27167	-0.495555	3.14477	3.16874	-0.448855	-0.678598	2.4027	2.15415	-1.05685	-0.615468	1.95435	-0.340679	2.52715	1.75912	-1.0054	-0.315603	-0.387191	-0.453154	0.917618	0.115452	3.95445	1.61323	2.7287	-0.523639	3.20545	1.15304	3.89651	2.86399	1.66628	-0.601765	-0.505824	2.06948	1.35294	1.77436	0.725314	2.70519	-0.196006	1.53019	-0.451951	-0.743575	0.217431	0.387274	-1.05767	0.660081	5.63046	2.00364	0.991083	3.796	1.83298	-0.226985	-0.285096	-0.499691	-0.212694	-0.345521	0.914662	1.5559	-0.45063	-2.28041	0.895219	-1.18514	-1.06954	-0.239026	-0.302259	0.45299	1.41793	-0.547877	-0.252859	-0.0952954	-0.105458	0.0760596	1.46773	-0.222831	-0.0633705	-0.538786	1.99277	2.00963	1.35941	1.00804	-0.678618	5.08816	2.41042	2.74862	-1.01483	2.57023	0.0584181	1.04667	0.618942	-0.258429	-0.06231	0.526618	0.00841062	0.651777	0.360278	-0.23898	-0.0633705	-0.78618	-0.558844	1.68484	-0.416176	-0.442489	-0.156807	2.16856	-0.705646	0.655113	-0.617455	0.22682	0.833221	3.10759	1.56479	1.15046	4.19184	2.4543	1.71736	0.197549	2.57982	4.90881	1.6806	1.43608	1.07617	-0.112212	1.99957	0.987608	1.15348	-0.386463	-0.272229	1.70119	-0.66035	0.309484	-0.764794	1.36678	-0.684874	-0.375188	2.49122	2.05112	0.510496	3.33764	-0.979636	0.437161	1.15776	-0.196007	-1.00973	-0.801303	1.85929	-1.14086	5.26881
ENSP00000361458	-2.42767	-3.00471	-1.53437	-1.27192	-2.14367	-2.53611	-2.30142	-2.43057	-2.28718	-1.88185	-1.97057	-1.80413	-1.86326	-2.28062	-2.30016	-0.584015	-2.31881	-0.383308	-2.24374	-0.411315	-2.19035	-2.25898	-0.222875	-0.460153	-1.65813	-1.81744	-2.46093	-1.81924	-0.144243	0.184261	-0.853825	-2.77887	-2.69345	-3.35459	-2.53277	-1.60459	-1.79148	-2.17869	-1.80823	-3.04565	-1.67183	-2.84874	-0.679172	-0.972095	-2.4906	-0.273204	-2.63695	-2.12147	-1.53968	-2.53187	-3.00486	-2.8636	-1.4582	-1.35225	-1.9976	-2.50861	-2.13121	-1.62767	-1.48041	-3.0095	-0.222328	-1.73025	-2.58989	-2.68541	-1.69768	-3.83095	-1.35376	-1.82313	-1.6044	-2.19485	-1.13949	-1.25581	-1.70077	-2.2887	-2.0788	-2.95731	-0.873752	-1.03836	-2.56512	-0.725337	-1.99579	-2.60637	-2.22142	-1.07	-2.03201	-1.83121	-1.21848	-2.15361	-1.6496	-3.24189	-0.93101	-1.39672	-2.15894	-3.14914	-0.583723	-3.03715	-1.74273	0.336767	-1.27681	-1.5889	-1.03008	-1.27721	0.30019	-2.73566	-1.67441	-2.95244	-1.75062	-2.64241	-3.26529	-3.98451	-3.73261	-3.06325	-1.80244	-1.03327	-3.62128	-4.2741	-4.09192	-3.96858	-3.21977	-4.6169	-1.41726	-3.23812	-1.39333	-1.01045	0.160474	-2.75046	-3.46632	-3.04634	-3.83828	-1.98408	-4.66271	-2.16392	-0.0514004	-4.5487	-2.91576	-3.48461	-2.56332	-1.4365	-2.31009	-2.35128	-0.996506	-2.10802	-2.27457	-3.69645	-1.74649	-1.08794	-1.51853	-4.14599	-3.42103	-0.574251	-0.29039	-3.06221	-2.46556	-1.73135	-1.01914	-1.00664	-1.9485	-1.26615	-2.65442	-1.77918	-3.42387	-1.06265	-1.25543	-2.10936	-1.5581	-1.75264	-1.29646	-1.16119	-1.61188	-1.31079	-0.481737	-0.988424	-2.30675	-1.73013	-2.63474	-0.58976	-1.58816	-0.914327	-2.5338	-1.45459	-2.09428	-2.79738	-2.66158	-1.04528	-1.13201	-2.47743	-3.37802	-2.17342	-2.20676	-1.59297	-2.37057	-3.13933	-2.968	-3.1225	-2.68537	-3.1784	-2.52555	-0.88553	-0.74586	-2.0103	-3.01015	-2.70948	-1.81107	-2.92841	-3.02521	-1.8355	-2.28446	-2.01098	-1.07812	-2.36108	-1.60451	-2.25801	-2.29717	-3.21581	-2.30615	-3.04287	-3.64397	-2.7961	-1.26279	-1.09813	-1.81992	-1.67894	-2.29535	-2.16273	-0.839489	-1.21063	-1.98467	-0.977038	0.0380516	-3.0313	-1.38609	-1.26757	-3.13296	-2.37547	-2.87185	-1.58381	-2.2479	-1.95285	0.171867	-1.61022	-0.752841	-1.49565	-1.14258	-0.00135024	0.372742	-1.69427	-1.73058	-1.67452	-0.0775669	-1.57309	-2.49431	-0.968869	-1.06006	-1.87688	-1.92311	-1.52019	-2.57397	-2.6998	-1.92202	-3.06756	-2.63762	-2.53216	-1.06113	-2.7817	-3.00236	-0.778449	0.405175	-3.45178	-1.79953	-2.16984	-1.52211	-2.46231	-0.530702	-1.81058	-1.14615	-2.35877	-1.08632	-2.5946	-2.49243	-2.86295	-2.42469	-2.99243	-2.53702	-1.47527	-1.75106	-1.61163	-1.50764	-1.53371	-1.33936	-2.09623	-1.07332	-2.20135	-1.96009	-2.22711	-2.48983	-3.74	-0.780247	-2.74213	-1.38934	-2.46712	-0.881878	-1.1815	-1.48481	-1.85075	-3.27312	-2.44868	-1.66682	-2.46268	-2.73354	-1.24668	-2.64294	-2.17873	-2.58349	-2.23155	-2.23307	-1.38904	-2.3098	0.861552	0.635692	-0.824574	-0.575811	0.308691	-3.09302	-0.51698	-0.905173	-0.903155	-0.314075	-0.35831	-0.64062	-0.403899	-0.893936	0.653381	-0.379989	-0.30758	1.60434	-0.266361	0.5	-1.35383	0.72582	0.465868	0.360536	-0.186197	0.353354	0.678125	-1.32757	0.639101	0.0333519	-0.304212	0.393731	-0.638658	-0.514974	-0.488432	-0.483971	-0.543431	-0.639101	1.02263	-0.825804	-1.2993	-0.659201	-0.801976	0.609472	-1.08144	0.415301	-0.563791	-1.1198	0.520507	-0.837862	-0.532308	-0.798113	0.654654	0.31897	-3.57916	-1.20706	-1.58391	-2.9841	0.252369	-1.2507	0.362473	0.257276	-1.8401	-3.67626	0.115304	-3.56566	-0.89145	0.334354	0.31839	-0.91652	0.0994836	1.44775	-0.453295	-2.65814	0.432476	-3.24327	-0.0888929	-0.712949	-1.55501	0.184513	0.450965	-1.43805	0.451002	-3.90077	-1.70031	-1.61558	0.0842819	-2.81677	-3.53844	-2.27455	0.242827	-0.599629	-2.19407	-4.6504	-0.748084	-2.84019	-0.266361	-0.417497	-0.670862	-0.381881	0.897999	1.29735	0.535725	-1.15134	-0.92259	-0.847872	0.286634	0.164829	0.339735	0.328698	-2.80665	0.244361	0.524891	-0.583352	-1.63493	-1.45774	-1.72804	-0.923208	-1.30251	-3.29704	0.199728	-3.2842	0.145578	-0.333218	-0.565617	-1.26052	-3.50973	-3.06352	-3.14232	0.0924281	-1.26388	-3.82626	-0.581856	-2.61029	0.159538	-3.01686	0.0340975	-0.343149	0.305515	0.583509	0.420084	-1.09671	0.545871	-3.24374	-0.176327	-0.0732949	-0.00375296	-2.326	-3.4026	-0.564577	-0.355714	0.501004	-1.38707	0.512471	0.273988	0.119647	-0.808018	-0.537829	-1.62369	-1.13759	-0.986947	0.349763	-0.260948	0.113868	2.59892	-0.0654325	0.746906	0.57792	-0.537813	1.83335	0.0469002	0.620517	0.471727	0.00339034	-1.37355	0.113868	-0.0292123	0.137345	-0.846979	-0.302588	0.408486	-3.65724	0.988071	-0.301977	-0.324476	-2.96721	-1.27545	-0.393881	0.00674215	-0.0785203	-1.2273	-2.63394	-0.998018	0.0743668	-1.55713	0.122501	0.302129	0.070014	-0.625683	0.381465	-1.7844	-1.74602	-0.00392235	-1.84534	-0.936041	0.294581	-1.20708	-0.174557	-0.565083	0.418435	-0.096103	0.307076	-2.42846	-0.3633	-2.46829	-0.959231	0.331551	-0.906356	0.197258	0.316711	0.606621	-0.534904	-0.614471	-3.34437	-0.508913	-0.297003	0.635999	0.520238	0.244328	-0.231486	0.423116	0.629885	-1.65288	-0.590247	-0.267876	0.686654	-1.64883	0.0691919	-0.406108	-1.79587	-1.10678	0.801681	0.527989	-0.386549	0.619492	0.268483	0.813099	-1.62625	-1.00806	0.595718	0.994018	0.873621	-1.13519	-1.08129	0.520238	0.678125	0.513762	0.859088	0.41513	-0.956312	-1.11704	-0.926304	-1.52753	-1.04623	-1.16137	-0.504371	0.580996	0.339847	0.263064	0.142857	0.0134852	-2.89087	-0.873334	-1.30488	0.490881	0.598693	0.374555	-1.02649	-0.851042	-0.728167	-0.819971	-0.829688	-1.09595	1.12872	1.65268	-0.252121	1.27059	2.09302	2.10913	0.75	0.61534	0.644082	-0.110804	0.298196	-1.94543	-0.138091	-0.510939	1.08642	0.296883	0.381412	-2.5205	-1.91749	0.320513	-0.0587363	-0.951065	-0.68459	0.720942	-0.170831	0.518799	0.660753	-2.2178	-0.46985	0.604074	0.408873	0.433868	-1.5996	0.674985	-0.73384	-0.601049	0.299697	-0.360634	0.259275	0.815129	0.721532	0.314306	0.414337	1.67443	0.440537	-0.0935182	0.467431	1.44457	-0.592857	-0.471801	-0.049116	-1.14749	1.2025	-0.475544	0.795279	-0.660723	-0.448508	-0.351941	-0.181812	-0.336854	-0.610603	0.709015	-0.579318	-0.225363	-0.160123	-0.383436	0.891151	2.24304	2.14436	0.565797	0.505127	1.78919	-0.848715	2.37296	0.774222	3.92849	1.40959	-0.563194	1.80312	-0.407837	1.55327	0.619152	-0.488514	1.33998	4.22911	1.2621	-0.59944	-0.327525	7.61784	4.82857	1.14962	2.72108	-0.283657	3.98748	-0.362226	-0.304151	1.62043	7.62157	-0.246075	6.06278	1.66152	-0.344233	-0.320386	3.98979	-0.238911	-1.02762	1.04629	2.41839	-0.409149	8.70823	-0.193241	-0.152412	1.29397	-0.261556	-0.423042	5.75633	-0.435576	3.92478	1.34607	4.77264	-0.226983	2.44144	3.24568	9.70967	-0.287619	-0.119155	6.02656	11.5224	-0.095296	11.6355	-0.128378	-0.114763	-0.0105072	-0.641456	-0.793949	-1.02622	-0.505567	0.652392	0.312251	0.209421	-0.317619	-0.25929	-0.345778	-0.333851	3.27197	-0.290838	-0.487745	-0.0897999	3.40008	3.77047	1.39308	4.01693	0.830048	10.8116	-0.289182	6.33234	-0.24785	-0.149978	-0.127511	-0.105459	3.76056	4.59541	9.98488	-0.217189	9.84434	4.76708	-0.110204	10.5092	-0.252838	5.9004	-0.214529	-0.139164	-0.315527	-0.54312	-0.397829	2.45656	-0.51234	6.64088	-0.153843	-0.198742	-0.190439	6.82095	5.55413	-0.105459	-0.163378	-0.479994	3.88661	-0.49008	-0.292661	-0.251045	2.12048	-0.212941	1.22819	0.782706	1.82044	-1.47332	-0.924497	0.205777	-1.45671	0.57103	-0.674089	-0.539887	-0.251783	-1.20251	-0.217065	-0.568178	-0.458044	-0.212271	1.06634	-0.237716	-0.209652	-0.229502	1.15517	-0.153993	-0.392931	4.18464	-0.801585	-0.123401	-0.149978	2.64137	3.71643	-0.127512	-0.182212	-0.187962	3.50873	2.25733	2.73263	-0.235437	4.63027	-0.220424	-0.316379	-0.227788	-0.119155	-0.37467	4.86131	1.33619	-0.179109	3.3885	4.37519	-0.319682	0.608325	-0.187602	-0.135384	-0.401976	-0.211965	-0.311914	2.1532	2.9671	2.18793	2.21607	-0.3321	1.54744	-0.259367	-0.324265	-0.550552	-0.135384	-0.114762	5.62639	-0.142852	-0.160124	-0.587929	-0.492506	-0.269018	2.43698	-0.413568	-0.582462	1.39026	-0.139164	-0.181813	-0.629982	1.27865	-0.209516	-0.175857	-0.0839582	-0.0952951	-0.718193	-0.482087	-0.177117	-0.0633709	-0.294426	-0.718747	1.45631	0.641059	-0.557657	-0.836218	-0.73915	0.585799	1.64854	-0.489829	-0.613205	-0.489531	-0.755636	-0.400874	0.470968	3.65816	2.79692	4.79096	5.90058	5.3365	-0.135384	-0.0708859	-0.347671	-0.295537	-0.250593	-0.210909	3.76921	-0.0952951	0.783642	-0.472967	-0.551214	-0.372286	2.98419	1.42395	2.45281	2.57993	4.78128	2.08584	-0.917028	-1.16481	0.911556	-1.00445	-1.3009	-1.36904	-0.668211	-0.573401	-0.595825	-0.184727	-0.313692	3.84446	-0.212103	-0.119155	-0.870102	-0.315067	-0.363055	2.20652	1.65097	-0.321506	-0.211965	3.14962	-0.0385561	-0.65905	-0.77594	-0.488813	-0.59828	1.95199	-0.146455	-0.55908	-0.408496	-0.413493	1.14042	-0.610125
ENSP00000303057	-0.511195	0.0105808	-0.619364	-1.26764	-0.396299	-0.0882448	-0.091134	-0.552005	-0.662588	-0.946546	-0.837639	-0.778683	-1.08474	-0.713964	0.243867	-1.56493	-0.824604	-2.05938	-1.22201	-1.57993	-0.856777	-0.469759	-1.19195	-0.401908	0.477954	-1.15058	-0.491457	-0.68759	-0.122397	-2.16849	-0.250337	-0.183106	-0.873762	-0.693886	-0.490515	-1.31235	-0.923464	-0.253122	-0.827603	-0.771576	-0.559875	-0.937893	-0.21315	-1.53906	-1.86448	-0.583349	-0.340328	0.251641	-0.87432	-1.58509	-2.0068	-1.01051	-0.571867	-0.36684	-1.45995	-0.991185	-0.774675	-0.695693	-0.241759	-0.471993	-0.196985	-1.35311	-1.52284	0.333654	-0.587618	-1.15993	-0.931886	0.236132	-0.531226	-1.85226	0.557615	-1.57499	-1.07957	-2.98711	-1.26605	-1.01633	-0.0761036	-1.83719	-0.0749094	-3.82159	-1.30375	-1.74816	-0.601354	-0.68258	-0.758537	-0.876405	-0.0577358	0.585604	-0.678131	-1.35363	-0.0884744	0.293862	-0.784287	-1.02027	-1.48866	-0.908915	-0.418167	-2.81812	-0.328647	-0.654393	-0.50407	-1.3339	-0.854852	-1.19502	-1.41881	-0.812241	1.05432	-1.38514	-1.23785	-1.31225	-1.64134	-1.00782	-0.0966028	-0.784752	0.115638	-0.822021	-0.360461	-0.74808	-0.611521	-1.11941	0.424866	-2.09779	-0.847069	-0.739043	-2.22735	-0.519567	-0.32178	-1.63218	-0.507117	-1.33895	-0.819922	-1.60455	-0.950344	-0.941702	-0.745907	-1.04252	-0.152741	-1.14136	-2.1346	-1.08374	-0.612263	-0.918336	-0.82199	0.0627316	-0.300198	0.164533	-0.924497	-0.878765	-2.01203	1.07618	-0.634471	-0.861527	-0.432541	-0.508923	-1.35624	-0.592801	-1.09615	-0.817751	-0.241436	-0.740794	0.54517	-0.774925	-0.932204	-0.953277	-0.781024	-0.49839	-1.21649	-0.58193	-0.967127	-0.609138	-0.266816	-1.28868	0.206643	-1.20984	0.17472	-0.336529	-0.981219	-0.540013	-0.376063	0.0195169	-0.511119	-1.58158	-0.277265	-2.15492	0.317281	-1.51561	-0.351886	1.87914	-1.4635	-0.312511	-1.07272	-1.32433	-0.455341	0.0590368	0.452308	0.364615	0.632154	-0.948449	-0.483094	0.12031	0.0502659	-0.760685	-0.530057	-0.23186	-0.112412	0.365226	-0.107602	-0.719724	0.498535	0.0989926	-0.101592	-0.649199	-0.413901	-0.882128	-1.46124	-0.898163	-1.50105	-0.0615911	-0.0306675	0.835986	-0.625646	0.645518	-0.633831	-0.228045	-0.370668	1.06119	-0.750431	-0.279053	0.523865	-0.460374	-1.70216	0.945204	-1.7829	1.43891	0.190328	-0.425523	-0.516252	-0.896485	0.776425	-1.26618	0.854283	-0.237404	-0.200897	-1.37496	-1.15494	-2.1393	-0.397398	-0.558121	0.354332	-0.374846	-0.265613	-0.296512	-0.707211	-0.176497	-1.75743	-1.0195	-0.886932	-0.355032	-1.21772	-0.388998	-0.99963	-0.804966	-0.0608545	-0.941424	-0.00989684	-0.209263	0.661462	-1.58033	0.108645	-1.58647	0.109608	0.628486	-1.18838	-0.0793983	0.36305	-1.09892	-1.61298	-0.40844	-0.164686	-1.03487	-0.1755	-1.06693	0.309924	-0.814337	-0.767989	-1.17117	-1.01153	-1.20258	-0.824243	-0.56413	0.310547	-0.9119	-0.64313	-0.130633	0.575184	0.624175	-0.296889	0.0724536	0.385184	0.613255	1.7889	-0.563658	-0.0418169	-0.995584	-0.329817	-0.920202	-0.644732	-0.73927	-0.145943	0.362565	0.0339853	0.103386	-0.227102	-0.750508	0.167565	-0.294165	-0.722381	1.32184	0.806199	-0.554956	-0.128807	0.372763	-0.881022	-0.23135	1.47619	1.47587	0.084096	-0.205449	-0.33922	-0.137585	1.674	0.901247	-0.156221	0.00755951	-0.217937	0.144014	0.75489	-0.789192	1.06619	-1.45774	0.481173	0.0720563	0.523341	1.02095	1.06983	0.933772	0.240691	-0.020004	0.495158	2.29777	-0.163345	2.91914	-0.311327	-0.201163	-0.385284	1.33914	-0.397328	1.06716	-0.371219	-0.575338	0.811263	-0.639535	0.561951	-0.313953	1.30882	0.757551	-0.505116	-0.220433	-0.460371	0.884608	0.438098	-2.57578	-0.798113	0.887852	0.507801	0.406864	-1.03667	0.495308	0.369285	-1.29788	0.353417	0.369493	-1.10778	1.33997	0.503153	0.45257	-0.62361	0.291719	-0.320366	-0.222327	-2.05142	0.625156	-0.948346	0.19201	-0.381412	0.849218	-3.06935	0.668714	-1.04786	0.574271	0.371021	0.769647	-1.21208	0.230984	0.442913	0.411814	-1.80425	0.425656	-0.361493	0.697054	-1.40982	-0.499501	-3.96496	0.0382094	-2.87268	-0.411866	3.65197	1.18856	1.97817	0.741881	-0.618038	1.5469	1.86169	0.397157	0.330227	0.514026	0.462196	0.39848	-2.17128	0.823318	-0.373861	0.763072	0.947382	0.784544	1.45894	1.07554	0.11097	0.306744	0.395245	0.349827	-0.178123	-2.86676	-0.849301	0.333405	0.129501	0.39992	-3.5171	1.22739	0.179198	-0.256302	0.493742	0.358703	0.468521	0.238375	-0.1394	-2.08509	0.854461	0.601995	-0.716142	0.772945	0.405193	0.0372362	0.137339	0.217597	0.601995	0.0702375	-0.328055	-0.0986895	0.676554	1.00408	0.70181	0.379743	0.334134	-0.428802	-0.211573	0.888205	1.16356	1.49375	0.386556	0.135893	0.282796	0.0730865	0.164261	-0.919249	0.868017	-0.328124	-0.233249	0.263578	-1.08129	0.654301	0.237735	0.998112	0.291667	-3.65894	0.353595	1.81434	-0.0326338	0.600453	-3.10488	-0.532501	-0.00632468	0.0124044	0.439679	1.12195	3.11011	0.212302	0.148274	1.20706	0.565032	1.55337	0.220282	0.937253	0.307076	0.413473	0.300814	-0.380952	0.548079	0.766356	0.849218	0.150756	0.792884	-0.539446	0.429964	1.20706	0.0675807	-0.321496	0.575811	0.0999649	0.450965	0.560411	-0.0582303	0.61125	-0.51745	0.493742	1.46785	0.337292	0.372818	0.919249	-0.305111	-0.343966	0.187036	-0.280645	-0.0658801	0.813127	0.698638	-2.67022	0.120114	0.506242	0.861487	0.798811	1.9525	-0.0844282	0.953099	-1.3718	0.296883	-0.0862083	-1.35447	1.05133	1.13566	0.691923	-0.159475	-1.38465	0.378018	1.09887	-1.42812	1.10331	0.797149	1.55624	1.35556	1.14742	1.3337	-1.28169	-0.902741	-1.28384	1.2289	0.529779	-0.596772	-0.807668	-0.600137	0.847475	-0.712157	-0.863303	-0.280426	0.753534	-1.99377	0.374555	-2.28065	0.164344	0.304083	-0.572024	-0.692601	-1.68705	-1.14432	-1.93956	-0.520169	-0.543607	-0.443063	-0.620517	-0.487467	-0.724907	-0.546536	-0.28571	0.0249126	-0.345936	-0.0873889	-0.0643906	0.980196	0.813482	0.80691	0.151932	0.444528	0.67028	0.147449	-0.254217	1.66641	0.431555	0.57889	0.498437	0.645314	0.444528	0.120114	-0.664733	-0.34131	-1.03253	-3.70934	0.722095	-1.10778	0.621254	-0.131994	0.717669	0.549621	0.561951	0.874442	-1.04367	-0.981697	-0.721522	0.581022	0.781056	-0.594462	0.21477	-0.0384711	-1.07597	-1.05079	-1.2229	1.46472	0.115686	0.372659	-1.14483	-0.768156	2.30463	-1.34135	2.79383	-0.405091	-0.685315	1.26215	-0.877759	0.966937	-0.457567	-0.196221	-0.495107	-0.858025	-0.889621	-0.798705	-0.299667	-0.206962	-0.477349	-1.35458	-1.00566	-1.56505	0.435963	-0.344052	-0.692104	-1.0054	-0.423158	-0.86653	-0.61781	-0.17176	-0.701768	0.92184	-0.519188	-0.803318	-1.01281	-0.689936	2.20213	3.70132	0.427712	-0.757434	-0.418358	2.58078	5.42607	-0.77272	-0.47764	-0.396162	1.64877	-0.476805	-0.352681	0.944593	-0.349943	-0.370962	1.87929	-1.02439	-0.467281	-0.422463	4.96205	-0.316251	3.71646	0.955586	15.1052	-0.581588	1.63208	-0.261976	2.87624	-0.747698	15.7776	-0.612497	6.92391	-0.528928	-0.358033	-0.666771	6.13621	-0.281545	-0.419481	-0.398785	1.45709	-0.420361	-0.172816	-0.607604	4.38697	-0.100503	10.8009	-0.222074	9.29139	-0.550872	-1.79737	-0.942344	-1.32675	-0.668113	1.06374	-1.11549	-1.23541	-0.40326	-0.336126	-0.48176	-0.4502	-0.394968	1.91615	-0.723067	-0.149981	-0.667584	-0.80264	-0.69159	-1.06917	-0.886883	-0.239037	-0.301637	-0.400535	-0.350323	-0.175861	6.22015	-0.105462	-0.331221	-0.250505	-0.391547	3.6846	-0.96718	-0.248249	-0.175861	-0.467488	-0.349954	-0.446413	-0.288828	-0.166579	1.64787	-0.729677	-0.53046	-0.252006	-0.680672	-0.393808	-0.244069	-0.244184	-0.266304	-0.561917	-0.203392	-0.172816	-0.213718	-0.618944	-0.844151	-0.635521	-0.369318	-0.328061	0.314259	-0.168815	-0.770563	-0.941605	-1.11194	-0.439934	-1.11305	1.44784	-1.30295	1.09884	0.233407	-0.7499	0.367985	-0.976918	-0.311353	1.67339	-0.611579	-0.278004	-0.829298	-0.30081	3.6847	-0.350347	-1.10146	-0.207036	-0.544017	2.87722	-0.27889	-0.22272	-0.238916	-0.409165	-0.92079	-0.156811	-0.263242	-0.25326	-0.955181	-0.527511	-1.07413	-0.286569	-0.788937	-0.314725	-0.402525	-0.321252	-0.146458	-0.509141	-0.674949	-0.747013	-0.239506	-0.701744	-0.375757	-0.413708	-0.967951	-0.248317	-0.166579	-0.537269	-0.245853	-0.439077	-0.5166	-0.873366	-0.553891	-0.379982	-0.455798	-1.05729	-0.340297	-0.365061	-0.770196	-0.146458	-0.163381	-0.261978	-0.177118	-0.212764	-0.729645	-0.628794	2.45762	-1.36963	-0.481546	-0.754508	-0.715776	-0.127514	-0.194326	-0.792498	0.820355	-0.319054	-0.217309	-0.0776931	-0.110207	-0.952165	-0.630366	-0.193566	-0.0776922	-0.372158	-0.870087	0.899854	-0.875139	-0.723794	-1.13284	-1.04084	-0.911471	-1.01934	2.49365	0.49249	0.862619	-0.980317	-0.493107	1.85943	1.29931	1.67172	-0.722478	1.0183	0.277663	-0.170042	-0.0633719	1.67682	-0.366795	5.71658	-0.252743	-0.322395	-0.139167	0.203584	1.24015	2.07446	1.68145	0.814237	-0.280479	1.99456	0.654813	0.675751	1.09482	-0.403358	-0.21539	-0.0193907	-0.628191	2.10885	-1.20821	-0.828461	-0.716965	-0.70821	-0.231818	-0.424942	-0.602981	-0.250591	-0.172816	-1.20867	-0.412797	-0.542429	-0.470452	-0.577452	-0.42145	-0.230066	0.0159563	0.908841	0.452212	2.2798	-0.66963	0.483425	-0.575404	-0.204412	-0.641478	-0.514394	-0.521066	-0.773199	0.458438
ENSP00000401645	-2.06654	-3.43068	-0.962952	-0.296153	-0.689735	-1.36532	-0.988808	-3.02018	-2.71819	-1.97069	-1.69334	-1.74874	-2.16742	-2.15406	-3.33401	-0.377271	-2.58444	0.0367208	-2.14462	0.802239	-1.26499	-3.78665	-0.361292	-1.486	-3.26657	-2.73061	-5.70304	-2.89008	0.057252	-1.2738	-3.09705	-2.60211	-5.11359	-5.18647	-2.24596	-2.14101	-2.19757	-1.44276	-2.2114	-3.2629	-1.29454	-4.05955	0.761922	-1.10383	-4.27057	-0.505977	-2.90728	-2.54974	-3.00551	-3.69199	-2.6806	-3.09039	-1.57055	-2.4081	-1.92172	-2.16184	-1.56308	-1.02926	-2.28816	-2.83069	-0.753835	-2.38885	-1.76846	-0.931279	-1.66099	-3.18053	-1.1285	-0.33571	-1.55042	-1.9078	-0.191326	0.399984	-0.222079	-1.8162	-3.08036	-2.30708	-1.96817	0.491423	-0.164035	-1.35322	-1.63573	-2.8638	-0.764672	-0.173565	-0.846577	-2.23955	-1.65669	-1.06753	-1.04508	-2.65958	-1.86206	-1.30621	-1.16535	-3.61853	-1.80488	-1.43965	-1.57895	-1.49786	-0.812246	-1.28921	-1.43578	-0.910942	-0.954995	-2.66322	-1.93454	-4.20074	-2.1723	-2.58734	-3.50161	-3.16217	-3.23366	-2.23339	-0.331295	-0.992637	-3.26806	-4.35107	-3.87946	-4.83229	-3.58552	-3.88265	-0.774244	-2.62121	-1.82392	0.470979	-1.70673	-2.38931	-2.81477	-1.32203	-3.1849	-1.21266	-4.69886	-0.600643	0.100116	-3.00663	-2.36518	-2.48075	-2.01228	-1.3461	-1.3725	-2.28304	2.89161	1.20864	-3.23382	-2.296	0.139347	-1.70841	-1.41574	-3.8712	-0.957282	0.76477	-1.93571	-3.0076	-2.52006	-1.78608	-0.893498	-0.533602	-0.00151711	-0.579849	-0.874003	-0.563816	-1.49232	0.200899	0.0494976	-0.72254	-0.64487	-0.785147	-1.29199	-0.677915	-1.26552	-1.21442	-0.827409	-0.00498728	-3.00408	-1.64825	-3.35977	-1.91479	-1.50543	-1.86563	-3.16646	-1.3973	-2.98473	-2.67898	-2.81928	-1.86376	-2.47214	-2.43301	-3.52195	-0.961011	-2.76433	-2.12634	-2.60874	-3.82541	-2.68685	-3.0492	-3.197	-3.16059	-2.82631	-3.33762	-0.662538	-2.23887	-3.05193	-3.08267	-0.164411	-1.91659	-3.1508	-1.20031	-2.82135	-0.481083	-2.07203	-2.9446	-0.296218	-2.28138	-2.7162	-3.54167	-4.83186	-3.77295	-2.51153	-3.32276	-2.37845	0.204629	-3.36782	1.22008	-0.971459	-1.43471	-0.763561	-1.94076	-3.0865	-1.34712	0.169081	-3.56829	-1.75793	-1.82597	-2.85741	-1.13544	-1.10593	-1.20017	-1.08129	-0.912918	-0.582552	-1.57601	-3.42918	-0.973633	-1.61703	-2.06564	0.439343	-2.71227	-1.50873	-2.18889	1.50337	-2.06795	-2.23526	-0.776996	-1.6887	-1.84149	-3.66651	-2.60106	-2.60846	-3.35412	-2.80295	-2.74062	-2.79458	-2.637	-1.69119	-2.78217	-2.61081	-0.749882	0.488091	-3.86988	-2.22347	-1.98777	-2.42165	-1.9184	-2.84155	-1.1038	-0.816675	-2.83981	-2.4817	-2.33528	-2.17992	-2.85336	-1.6959	-3.19357	-3.13809	-1.62643	-2.57405	-3.2825	-1.85889	-2.98769	-2.45139	-1.15964	-0.038034	-1.51589	-1.21869	-0.55889	-0.68429	-1.04611	-0.725095	-1.08982	-1.74008	-1.4731	1.22835	-0.471133	-0.451269	-0.343474	-1.25268	-1.75217	-1.39207	-1.51198	-0.712746	-0.666988	-0.156428	-0.368456	-0.839449	-0.913242	-0.778391	0.0154326	-1.27097	-1.13274	0.612793	1.08199	1.83834	0.351625	0.784696	1.59592	-0.947382	-0.972381	-0.312348	-0.446995	-0.644163	-0.534595	-0.932287	-1.50244	1.98252	-0.267659	-0.555389	-0.169896	0.502644	-1.22986	0.706577	0.517134	0.374555	-0.172932	0.393363	-1.28305	0.735154	0.68127	0.0960175	-0.260106	0.364068	-0.632488	-0.504152	-0.533541	-0.546765	-0.434524	-0.647176	-0.901339	-0.714335	0.800307	-0.620426	1.11968	0.656213	-1.02485	0.443419	-0.543607	0.900482	0.546169	-0.75431	-0.499501	-0.749463	-1.33333	-2.9042	-3.54617	-1.10232	0.703398	0.346217	-3.41532	-1.22446	0.339531	0.287722	0.555104	0.224685	0.179605	0.70181	-0.914698	0.353595	0.349827	-0.900038	0.206004	1.52669	-0.473276	-2.73397	0.463788	-1.45439	-0.0404851	1.45623	0.645314	0.197386	0.495308	-1.24888	0.454172	0.25327	-1.80425	-1.63035	-4.27031	0.337094	0.280622	-2.3529	0.293011	-0.535135	-1.94543	-1.96325	-0.682187	-3.06451	-2.7301	-0.419763	1.44444	-0.337737	0.854717	1.25201	0.482748	-1.06341	1.07818	-0.836591	0.295667	0.204153	0.382478	0.348025	0.223769	0.274439	0.556642	-0.578436	0.57792	-1.47194	0.566572	-0.886796	-1.25607	-3.35596	0.221317	-3.32621	0.182376	-0.284556	-0.508162	-1.08572	0.255434	-3.27497	-3.01709	0.0678855	-1.24279	-3.70674	-0.455721	-2.39932	0.223769	0.378172	0.0333519	-0.312683	0.369274	0.649981	0.466933	-1.06619	0.565032	0.296883	-0.092562	-0.0377566	0.120632	-2.22539	-3.31167	1.79291	-0.326063	0.527264	0.705111	0.511885	0.297654	0.206529	1.26182	1.61681	0.636185	0.864762	-1.05978	0.353417	2.85477	0.0747319	-0.166228	0.0413175	0.782881	0.594289	-0.596872	1.84702	0.0337957	0.660895	0.438058	0.071332	-1.45439	-3.77208	-0.0518628	-3.62288	-0.839791	-0.190212	-2.20181	-3.2958	-1.04501	-0.251651	-3.10921	-3.10456	-1.31615	-0.317117	-0.00707124	-0.0503438	-1.13101	-2.19411	-0.962695	-3.29389	-1.42535	0.11109	-2.95113	-3.76268	-0.553291	0.405193	-1.61998	-1.56982	0.0508489	0.57889	-0.843786	0.305126	-1.17998	-0.0892052	-0.572684	0.406818	-0.0492465	-3.00007	-2.37118	-0.36703	-2.2828	-0.899065	0.351562	-1.03253	-3.44453	0.241838	-1.64013	1.6509	-0.432144	0.0249214	-0.450407	-0.259587	-1.55713	0.493975	0.256682	-0.254522	0.391716	0.620517	0.57889	-0.563989	-0.277583	0.646869	0.596706	0.120632	-0.407344	-1.76522	-1.08882	0.763708	0.52644	-0.404292	0.624342	0.305126	0.802059	0.532632	0.844253	0.631055	1.04786	0.924818	0.893622	1.002	-1.81434	-1.22812	0.548079	-1.0646	0.444528	-0.865313	-1.18917	-0.867766	0.66158	-1.05609	0.772945	-0.526881	0.61255	0.365992	0.273179	0.19245	-0.0337957	0.200048	-0.827999	-1.26122	0.478018	-1.48546	0.372763	-0.913084	1.17833	-0.818347	1.08427	-0.949284	0.883205	1.23501	-0.504371	-0.369316	1.31371	-0.390937	-0.405964	0.728202	0.590975	0.648425	0.0197853	0.337025	-2.0064	-0.07536	-0.45838	1.10778	-3.4382	-2.41854	0.425636	0.481173	0.356986	-0.020004	-1.09665	1.45623	0.729129	2.72198	0.552705	-1.31415	0.471693	-0.366383	0.551485	0.406186	0.425636	0.665584	0.70181	0.516545	-0.572532	-0.888865	-1.23593	-1.92509	-0.694461	-1.1592	3.66941	3.71262	0.0814801	1.21327	-0.0997633	2.23922	1.30921	1.06847	-1.28382	-0.0663301	-0.296569	0.530754	-0.475437	0.721205	-0.643407	-0.481421	-0.372396	-0.163379	-0.380405	5.5222	-0.650323	-0.634826	-0.229409	-0.132334	-0.36444	5.7596	7.03951	0.481829	2.12397	0.341416	0.773077	2.87875	0.0764902	-0.706277	0.937955	-0.923925	-0.607189	1.71192	-0.430009	0.62833	-0.77152	-0.505704	2.51404	1.0645	3.49289	0.872369	5.541	3.57016	0.632866	-0.640994	-0.34057	3.15748	2.6284	-0.333072	-0.313783	-0.527383	-0.254597	-0.259926	-0.640743	0.386218	-0.356434	-0.345223	0.297378	-0.25487	-1.09117	-0.545391	2.51199	-0.443168	2.52773	-0.198743	-1.05131	-0.588597	-0.232014	-0.468484	2.56046	-0.431625	-0.289214	1.33141	1.42781	4.94256	-0.336082	-0.278596	4.70705	-0.308822	-0.127512	1.40958	6.00025	-0.110204	5.45803	5.73181	-0.146455	-1.06785	-0.59359	-0.730829	-0.988846	-0.454591	0.583953	-0.873739	3.52254	-0.302899	-0.245849	-0.365016	-0.341381	-0.258805	-0.303354	-0.511506	-0.0839579	-0.540889	1.13388	-0.527691	3.90359	0.808607	5.21385	-0.255064	3.26403	-0.266305	-0.149978	-0.139165	-0.0447661	-0.280905	4.48063	2.80164	-0.204118	9.96548	4.0613	-0.139165	2.26078	-0.26194	-0.379575	-0.227247	-0.139904	-0.356646	-0.610601	-0.440963	0.264394	-0.527248	-0.294918	-0.187814	-0.196008	-0.224665	4.26694	4.59251	-0.139166	-0.135384	-0.504419	-0.629479	-0.481034	-0.307774	-0.282681	-0.987074	-1.1798	-0.594729	-0.7681	0.531278	-1.9829	-1.63865	-0.436206	-0.748703	0.420693	-0.679615	-0.539161	-0.27204	-1.21128	-0.201765	-0.596597	-0.423191	-0.206761	4.15602	3.79109	-0.160123	3.6695	10.3961	-0.16972	6.73267	7.35832	4.54282	-0.149978	6.7444	2.9752	6.73217	-0.153428	-0.201445	-0.196008	0.589892	4.15501	2.44397	3.79109	4.27586	-0.205122	5.94868	8.682	-0.114762	-0.400504	5.0011	8.02755	-0.214813	-0.536004	6.22031	-0.306861	3.45858	-0.209377	-0.142853	-0.392926	-0.201445	2.85297	7.39891	7.85287	15.6777	6.73195	-0.345149	6.49598	3.59448	-0.24933	6.57555	-0.153428	-0.139165	-0.181813	-0.160123	-0.149979	1.06759	-0.462536	-0.298902	4.2973	-0.386346	-0.568984	-0.533888	-0.114763	-0.134144	-0.593549	-0.542233	-0.224805	-0.178857	-0.0447661	-0.0898001	-0.684851	-0.483337	-0.15043	-0.077691	-0.308568	-0.713225	-0.491906	-0.745564	-0.581019	-0.881383	-0.794878	-0.766591	-0.832748	3.60816	1.12861	-0.51369	1.88092	-0.421759	1.64611	2.11264	2.48763	-0.603449	0.480096	-0.686107	-0.1234	-0.0839604	-0.360559	-0.285631	-0.245686	-0.178857	-0.253835	-0.0952956	0.732319	-0.453168	1.20472	-0.355873	1.52529	-0.950002	2.28329	-0.906236	5.17092	-0.756629	-0.97336	1.57957	2.13996	-1.0199	2.37844	-0.587277	-0.648396	-0.552684	-0.585922	-0.185109	-0.326941	1.70016	-0.201445	-0.110204	-0.897991	3.11777	4.87229	-0.41488	-0.456925	-0.352175	-0.207078	0.526599	-1.09618	-0.658389	-1.5856	-0.521571	0.951938	-0.441441	-0.156808	-0.515745	-0.387311	-0.407011	-0.619175	-0.630536
ENSP00000487365	0.527904	-1.13991	-1.17781	-2.22762	-0.993845	-0.649231	-0.570413	-0.180401	-0.39938	-1.08412	-0.48904	-1.10038	-1.26179	0.861497	-0.643192	-0.87946	-1.24307	-1.03739	-0.751857	-1.28549	-3.676	-1.02263	0.159884	-0.393221	1.64299	-1.0975	0.875595	-0.289247	-0.907672	-0.193346	-1.34529	-2.2298	-0.0615431	-0.420652	-1.22009	-1.33258	-0.789953	-0.771256	-0.515497	-1.1054	-1.05103	-1.01483	-1.68145	0.885141	0.452023	1.78449	-0.903928	-0.481805	1.23457	0.196258	-1.80191	-0.791524	-0.464671	-0.4467	-0.434428	-1.01404	-2.75867	-1.10221	-1.69163	-1.37874	1.24614	-0.657833	-0.889073	-0.281949	-1.12217	-1.63622	-0.562992	-1.18272	-2.22208	-1.91124	0.3698	-1.60817	-2.29378	-0.951599	0.0259727	-0.214861	0.334238	-2.21411	-0.46887	-0.777869	-0.49763	-1.31438	-0.395553	-0.361497	-1.27902	-0.197688	1.03998	-0.206179	-0.886365	-0.747703	-1.23388	-0.848827	-0.325732	-0.557377	0.0915569	-0.536677	-0.975109	0.228933	-1.53237	-1.17859	-1.59675	-1.90575	-0.392096	-2.23145	-1.01254	-0.486147	-0.00189279	0.92155	0.789808	0.769231	0.516918	-1.09897	-1.61096	-0.641527	-0.612123	-1.15164	-1.32043	-1.36868	-0.957052	-1.44373	-0.493827	-0.744924	-0.334144	-0.502871	-0.903313	-0.315661	-2.1584	-1.32733	-0.386332	-3.09177	-1.92242	-1.31393	-0.71807	-1.96173	-1.2777	-0.503981	-0.305131	-0.840751	-1.30875	-1.13753	-1.56041	-1.55419	-2.07766	-1.54552	-0.771783	-0.90585	-1.74478	-0.846207	-0.838139	1.43182	-0.23517	0.536239	0.320625	-0.73634	-0.413569	-0.867184	-1.22769	-1.99036	-1.1753	-1.5255	-0.688353	-1.56515	-1.61218	-1.64248	-1.16893	-1.19991	-1.82888	-2.01456	-2.73918	-2.0988	-1.26673	-1.12815	-1.94857	-0.827234	-1.40019	0.014056	-0.616085	-0.259214	-0.860308	-0.874468	-0.30208	-1.19738	-1.56577	0.746439	0.651288	-0.407075	-1.21064	-0.471092	-1.00104	-1.29402	-0.736018	-1.93766	-1.61452	-0.835429	-0.170582	-0.0248623	1.35554	0.135143	-0.255934	-0.914467	-1.04519	-0.861643	0.754935	-0.330797	-0.98424	0.264034	0.448224	0.454245	-0.196819	-0.336467	0.327611	-0.681398	-1.45777	-0.712221	-0.215346	-0.141031	-0.213281	-1.25769	-0.868402	1.34896	0.126838	1.82077	-0.306676	-0.568835	0.946091	-0.253259	0.317421	1.38115	2.59499	0.198239	-0.739488	0.118347	-0.389038	0.712385	-0.316779	-0.486408	-0.187432	-2.77495	1.91686	-1.1026	-0.212776	-0.887394	-0.760163	-0.304528	0.784233	1.06761	0.103946	-0.823196	-0.892965	0.184641	-0.953256	2.02785	1.64324	0.0737591	1.33248	0.904945	-0.417262	0.280554	0.0420903	-0.887804	-1.0992	-2.20591	0.0487651	-1.84716	-0.0679459	-1.55687	0.762465	-1.58756	0.780961	0.21686	0.65485	0.693241	0.165948	-1.11863	-0.218614	-0.35607	0.906395	-1.68968	0.0698437	-2.08711	0.148874	-1.38667	-0.517551	-0.529012	0.43531	0.0283666	-1.04925	-0.108178	-0.266016	-1.41946	-0.243633	-1.22769	-0.827031	-0.77508	-0.47618	-1.04383	-1.73415	-0.849152	-2.31013	-2.39897	1.37753	-1.37891	-0.3774	-0.534784	-1.42387	-0.770821	-1.44946	-0.950354	-0.792314	0.783233	-0.978533	1.16953	-1.24385	-1.81858	-1.59001	-1.27727	-0.378179	-0.594289	1.01306	-0.269447	-0.00608592	0.439679	-0.695622	-0.0148757	2.21254	2.08969	0.106944	-0.113666	-0.200196	-0.00392235	2.44806	-0.846302	-0.0973234	0.0606643	-0.206004	0.0761268	-1.13044	-0.701943	-0.804641	-1.10359	0.598912	0.152944	0.612486	1.23898	1.34412	1.15631	0.353417	0.132626	0.567403	-0.145657	-0.0147059	4.12203	-0.0916001	0.0831603	-0.202961	-0.538168	-0.210238	-0.763674	-3.1618	-0.588128	0.989143	1.51022	0.641077	-0.0570134	-0.53947	0.813099	-0.392067	-0.113583	-2.9949	-2.73139	-1.765	0.465344	-0.595334	-2.73541	-1.66969	-1.86126	-0.762245	0.543449	-2.17124	0.874442	0.503123	0.405147	1.1824	1.7844	0.639101	-1.765	-0.411124	0.327842	-0.0413175	-0.0540146	0.597371	0.70181	-0.785341	0.261074	-0.182599	1.12626	0.426653	0.763708	-0.842517	0.654131	-2.12002	0.953292	-0.987059	0.359039	0.592749	0.483006	0.68127	0.409508	-0.247508	0.897248	0.759274	-0.358586	0.169607	0.196961	0.0377566	-0.153919	0.0861293	-0.584887	-0.358263	0.923022	-0.575811	-0.366508	-0.291329	0.509358	0.420084	0.601995	0.529537	0.496873	-2.08509	1.04083	-0.202835	0.945484	1.24019	0.96866	-0.414247	1.36162	0.291667	0.388263	0.45257	0.44163	0.0629833	-0.113843	-0.684603	0.400116	0.311898	0.571192	-2.62	1.45796	0.334339	-0.0943727	-1.59565	0.423416	-1.674	0.290957	0.120114	0.569652	1.15605	-1.2454	-0.51558	-0.935504	0.532632	0.271099	0.298196	0.365846	0.758158	0.297654	-0.178692	0.0577314	-1.22474	-0.75105	0.902708	0.432919	0.398433	-0.256863	-0.101853	-0.874442	1.39637	1.71436	0.37969	0.100329	0.243561	0.043427	-0.0316386	-0.678321	-0.857337	-0.0490487	0.0221458	0.358262	-0.823459	0.789542	0.334134	1.25327	0.415174	0.25327	0.466968	-0.355142	0.158986	0.762036	0.423374	-0.442913	0.189638	0.179212	0.581969	1.44775	-0.020004	0.270232	0.288213	1.55667	0.679697	-0.42173	0.344337	-0.888205	0.353354	0.527989	0.381412	-0.201177	0.660895	-0.95119	-0.937923	0.344403	1.01816	-0.355874	0.537271	-0.574877	0.237703	-0.183304	0.732187	0.271138	0.544993	-1.51668	0.107973	0.822013	2.44032	0.589668	-0.437079	0.476648	0.503123	-0.813361	2.9192	-0.076915	0.32029	-0.132659	0.142275	-0.946967	0.738925	0.367524	0.147643	0.581969	-0.943478	0.926926	-0.148029	0.0960175	1.16081	0.838795	-2.68318	3.64227	-1.19505	-0.703039	-0.682288	0.768001	0.0290313	0.925564	0.450186	1.31049	0.819903	1.25064	0.932287	-0.416213	1.48723	1.37563	-0.52743	0.844989	1.03692	-1.11734	-0.5941	0.665584	-0.485238	-0.698183	-0.4819	-0.985088	-2.52337	-0.799191	-0.0951982	0.862051	-1.71377	0.442542	0.389966	0.306434	0.388263	-0.479245	-0.673722	0.651538	1.05755	0.550489	-2.60776	-0.427422	-2.94564	-0.513153	-0.392414	-0.61125	-0.411814	-0.0747435	0.11242	-3.66252	0.088726	0.128677	-0.872664	-1.11452	-2.83986	0.271071	0.493742	-1.16078	0.223769	-0.052824	-0.353756	-1.8271	-1.50953	0.614029	-1.20585	0.529537	0.252317	-0.459677	-0.242202	-0.823152	0.120435	0.842054	-0.897248	0.728967	-0.0154322	0.936041	0.640654	0.678125	-0.854316	-0.964625	-0.354114	-0.857542	0.949178	-0.312767	1.53449	-0.0537881	-1.09481	-1.33453	-1.27482	-0.629971	0.350504	0.319739	-0.68743	-1.34895	0.160267	-1.28407	-0.329695	-1.11905	-0.341895	0.52382	7.34869	0.0543521	0.688576	-0.570275	-0.241244	-0.56227	-0.971573	-0.998627	-0.926853	-0.344839	-0.222196	-0.531406	-1.03537	-1.27946	-1.83173	1.54685	-0.789514	-0.402321	-0.336203	-0.0057556	0.0940852	-0.926241	0.536558	-0.849971	-1.0787	-0.59507	0.108493	-0.169266	-0.691785	-0.54893	0.443062	-0.0116532	-0.945194	1.36915	-0.449478	0.608652	6.83548	1.13442	1.50166	1.07794	-0.509054	1.93569	-0.754266	-0.479786	-0.392534	-0.939817	-1.22788	-0.58386	3.1781	5.01881	-0.325073	-0.0791947	3.33981	-0.556208	-0.624049	0.112341	-0.28474	-1.09484	-0.897883	-0.411021	-0.678471	3.3303	-0.604	1.71351	-0.792277	0.454153	-0.353603	-0.546812	-0.446394	-0.621267	-0.396035	-0.184728	-0.735215	-0.689425	-0.139166	-0.25723	-0.270486	-0.220414	3.16257	0.569909	0.657328	1.84871	-0.79705	2.3218	1.11213	0.0957334	-0.479589	-0.406257	-0.552132	-0.493872	-0.478199	1.78124	-0.849127	-0.166577	-0.800004	-0.983577	-0.826179	-0.530719	-1.04965	-0.303726	-0.379293	-0.438671	-0.443848	-0.225211	-0.190441	-0.100502	-0.39138	-0.3232	-0.547105	3.28153	-1.02998	-0.331292	-0.209379	1.20032	-0.414371	1.33505	-0.293283	-0.231935	-0.523671	-0.919696	1.97965	1.61615	0.452986	-0.502015	-0.279492	-0.320206	-0.356422	-0.679548	-0.309401	-0.15681	-0.234201	0.765609	0.126868	-0.779182	-0.419762	-0.385497	1.91092	1.17431	1.4899	-1.05937	-1.14799	0.255333	1.46282	0.561185	0.73245	-0.504027	0.928335	1.52173	6.3715	3.85211	-0.342235	2.35225	-0.70163	-0.324834	-0.944636	-0.410386	-0.28778	-0.450154	-0.812333	-0.246357	-0.66725	-0.410984	-0.621275	-0.268376	-0.241733	-0.550722	-1.02476	-0.209379	-0.27093	-0.30075	-1.12849	-0.617303	0.0273078	-0.335317	1.35127	-0.346998	-0.503688	-0.370287	-0.181814	-0.584897	0.20959	0.21191	-0.34495	-0.856063	-0.743493	-0.50121	-0.264175	-0.273229	-0.176218	-0.656425	-0.325901	-0.496567	1.13473	-1.3522	-0.72403	-1.3157	-0.557868	-0.52997	-0.458751	-0.477763	0.135805	-0.209548	-0.17586	-0.311742	-0.175859	-0.236567	0.375165	-0.668827	-0.353599	-1.84095	-0.540617	0.439584	-0.789109	-0.201448	-0.227235	-0.943426	-0.718505	2.48056	-0.204119	-0.0708876	-0.114763	0.0355874	-0.682206	-0.203272	-0.0839586	-0.428048	-1.00901	-0.712115	-0.959661	-0.800924	-0.47834	-1.10154	-1.05428	-0.205103	-0.741305	-0.866928	0.602875	-0.224814	-0.597656	-0.315897	2.03083	4.11916	0.47388	2.59714	0.117099	-0.194187	-0.0776926	1.43106	-0.423905	-0.372949	-0.314962	-0.374769	-0.100502	2.85544	-0.602681	-0.886706	-0.519174	4.7278	-0.536068	4.6231	-0.364778	-0.483996	2.4715	0.0819141	-0.60406	-0.510988	2.32671	0.955357	0.0970857	0.248105	1.90643	0.380688	-0.28695	-0.466978	0.677707	-0.261977	-0.198745	0.321397	1.81568	1.10122	-0.574334	0.802707	-0.489401	-0.272656	0.676248	-0.856256	0.232788	-1.20215	-0.760015	0.209079	-0.667606	-0.227236	-0.805986	-0.589964	-0.634416	0.356178	0.321367
ENSP00000317232	-0.134246	0.441374	-0.0429948	0.102913	-0.481227	-0.80443	0.296188	0.14487	0.290405	-0.34012	-0.229009	0.0684083	-0.372529	0.320489	0.849419	0.401434	-0.787226	1.18517	-0.448922	0.279234	-2.91863	0.0577152	-0.601093	-0.566674	0.576882	-1.45873	-1.28976	-1.62009	1.49241	0.512732	-0.161316	1.25965	-1.08062	-1.4581	0.0510927	0.272423	-0.0669807	-0.295381	-0.929454	-0.307914	-0.604105	-1.54969	0.753875	0.0859221	-2.74857	0.329477	0.0199793	0.131366	-2.2024	-2.3668	-1.9893	-0.281274	-0.649226	-0.224501	-2.17574	-0.883087	-0.694644	-2.10922	-0.0791334	-0.602192	1.2499	-1.1481	-0.531143	0.478663	-0.482972	-1.50465	0.209505	-0.265755	-1.0346	-1.36736	-0.117816	-0.683839	-0.830293	-1.36827	-1.16299	-0.0138092	-1.16094	-0.269624	-0.668564	-0.68713	0.974905	-0.816319	0.0431422	-0.563791	-1.31039	-0.557717	0.63705	-1.11706	-1.14984	-0.977935	-1.60532	-0.97983	-0.655687	-1.08786	-0.0706783	-0.0967894	1.45179	-0.0166008	-0.975052	-0.226101	-1.22805	-0.311009	0.0815723	-0.938485	-0.307378	-1.41026	0.908041	1.19325	0.80493	1.29147	1.33427	-1.21945	-1.37774	-0.753831	-0.407005	-0.243903	-0.22958	-0.360237	-1.04947	-0.291126	0.505038	0.461028	-0.0980709	-0.704755	-1.16346	-0.463004	-0.734997	-0.785925	0.57649	-1.21037	-0.595244	0.00620559	-0.96365	-0.0292196	0.691103	-0.972834	2.24997	0.112795	0.0525771	0.129785	-0.471314	0.184129	0.78161	-0.636538	-1.16484	-0.491796	0.359885	-0.217418	0.22178	-0.05387	0.367799	-0.703081	-0.491901	-0.524915	-1.17128	-1.3833	0.424285	-0.562928	0.208316	-0.0864699	-0.0440598	0.166639	0.683747	-0.45876	0.146302	0.0385386	-1.49328	-1.23867	-1.2915	-1.27233	-0.112516	-0.172409	1.09288	-1.06223	-0.173136	-0.20647	-2.4152	-0.566858	-1.14827	0.0866266	-1.8611	-1.47165	-0.627162	-1.26911	-1.98735	-1.32912	-0.469926	-0.605073	0.32505	-0.883345	-1.75241	-0.953384	-1.17078	-0.482863	0.118544	0.530794	0.0583886	-0.203344	-0.38223	-1.61582	-0.548234	-0.687496	-0.435503	-1.53811	-1.10036	-0.729337	-0.966264	1.49896	-0.491682	-0.880941	-1.12032	-1.47668	-1.47351	-0.179476	-0.103241	0.158958	-1.41881	-1.39929	-0.49383	0.271903	-1.53582	-0.936344	0.595454	-0.133074	-0.24129	0.313076	-0.718258	0.122569	0.629087	0.776626	-0.267352	0.239262	-2.27996	-0.643614	-0.555539	-0.383018	-0.413135	-1.30104	-0.637149	-1.23339	-1.84773	0.214605	-0.379262	-0.580269	-2.83049	-0.641084	-0.97412	-0.105088	1.06275	-1.58581	-0.218814	0.211092	-0.785468	0.430867	-2.97756	-1.40355	-1.75726	0.453823	-0.377505	-1.16153	-1.58514	-0.881329	-0.499162	-1.62657	-0.676103	-1.98771	0.701188	-1.05699	-0.0140235	0.0644547	-0.212792	-1.09634	-1.12325	-0.285758	0.814593	-1.68751	0.0771864	-1.17426	-0.461533	-1.36802	-0.260583	-1.66751	-1.21789	-0.715333	-1.45519	-1.53587	-0.326846	-1.15693	-0.951743	-0.364857	-1.27032	-1.26051	-1.73209	-0.260767	-0.626277	-1.36526	-2.09545	-0.479556	0.252918	-0.768242	2.00545	-0.265647	0.0458688	-1.90137	-1.3446	-0.961864	-0.745548	-0.717572	0.050266	-0.200066	0.838518	0.185852	-0.327561	-0.798011	-1.16168	-0.197153	0.0533649	-0.745124	0.8521	1.83272	-0.184428	0.393363	-0.824322	-0.303426	1.51505	1.57822	-0.0890098	3.53302	-0.317402	-0.140507	-0.576023	0.94967	-0.0118478	-0.00418858	-0.226761	0.020004	0.720439	-0.88046	1.07048	0.68062	0.493742	0.126441	-1.87203	-0.909412	-0.89418	0.943588	0.262915	0.0652971	0.505247	-0.388888	-0.226991	-0.296883	-0.142284	-0.04893	-0.34934	-0.574787	1.9518	-0.884608	-0.390399	-0.523423	0.886964	-0.642747	0.571192	-0.190531	1.37788	-1.27776	-0.494441	-0.250193	-0.540361	-0.904097	0.476439	-2.70807	-0.618247	-0.967521	-2.06474	-2.32604	-0.85361	0.499501	-2.57558	0.770691	0.35001	0.333333	0.928546	1.45926	0.52644	0.442913	-0.563989	0.316711	-0.349763	-0.232299	0.518686	-1.45774	-0.882813	0.250982	-0.321372	0.868554	0.367581	0.70074	-1.05978	0.574271	0.378172	0.804641	-1.14899	0.294884	0.506242	0.393554	0.568112	0.372818	-0.356383	0.717741	0.70181	-0.470663	0.0477274	0.0233613	-0.0497614	-0.305451	0.0704875	1.27596	1.80291	-1.201	1.22313	-0.495166	-0.48602	0.391666	0.35001	0.523341	0.495308	0.360536	-1.92554	-1.24019	-0.40554	0.819903	0.919249	0.809709	1.52559	-0.819744	0.234962	0.35001	0.390016	0.331195	-0.110208	-0.232068	-0.827563	0.372818	0.189541	0.455773	0.268952	1.19479	0.264077	-0.296217	0.554247	0.34796	0.510915	0.2071	-0.0341196	0.45897	0.881022	0.642207	1.41527	0.823318	0.457373	0.110959	0.194496	0.252369	0.594289	0.176815	-0.228548	0.00339034	-1.30624	-0.891507	0.70074	0.42829	0.367524	-0.402336	-0.280739	0.902708	1.14432	1.4663	0.362245	0.0205239	0.171106	0.0544055	0.179202	-0.7752	0.834822	-0.204559	-0.125974	0.268325	-1.04501	0.666973	0.253019	-1.01613	0.340954	-3.65243	0.344337	1.59253	0.0151203	0.634448	-3.19945	-0.588669	0.0250568	0.0660939	0.473276	1.15288	-0.0970462	0.298853	0.147958	-0.739991	0.563492	-0.609707	0.293671	-1.0202	0.289653	0.465344	0.312645	-0.317402	0.568112	0.856214	-1.14067	0.236433	0.794557	1.68268	0.44775	1.29375	0.112587	-0.311063	0.597849	0.189638	0.444528	0.543449	-0.127804	0.62361	-0.544331	0.474858	1.55337	0.378811	0.42173	-1.07263	-0.239017	-0.261503	0.236859	-0.216007	0	-1.05841	-1.31899	0.379743	0.011181	0.557329	0.886405	-1.13722	-0.278543	0.0307293	1.00924	-1.0314	0.286902	-0.0531494	-1.33418	-2.79149	-0.856282	-1.32184	-0.0808859	-3.21568	0.433184	-0.727178	0.70181	1.14767	0.825431	1.50302	1.35383	-0.766356	1.34499	-1.3568	-0.99005	0.779494	1.28277	0.560558	-0.582947	-0.80061	-0.602113	0.881022	-0.68652	-0.974329	-2.92275	0.778707	0.560933	0.468521	0.33577	0.212302	0.314799	-0.562461	-0.830747	0.657773	-1.01588	-1.62837	-0.671847	-0.461463	-0.51558	-0.498365	-0.462788	-0.774597	-0.441616	-0.302825	-3.41687	-2.72026	-0.0867806	-0.0813984	0.962548	-1.13148	0.884608	0.221387	0.433184	0.725753	0.119428	-0.195296	-0.589668	0.420084	0.581969	0.549621	0.683524	0.474858	0.21899	-0.735413	-0.418804	-0.976281	-0.0410737	-1.39016	0.932287	0.628252	-0.0637362	0.809709	0.538843	0.637229	-1.13736	0.942629	0.819479	-0.733973	-1.27656	-1.05133	0.882215	0.132248	-0.783721	-1.0892	-1.10619	-0.156673	-1.75777	0.041317	0.910627	-0.337586	-0.804657	-1.06168	-0.339366	-0.250678	-0.986552	-0.644554	2.43578	-0.890424	-0.619098	-0.468011	-0.255055	1.45881	0.357979	1.29734	-0.810084	-0.294952	-0.225255	-0.483752	-0.680497	2.24201	-0.962728	-0.912163	-1.02924	-0.742722	-0.121506	-1.22059	1.27759	-0.59061	-0.224001	-0.75903	4.84584	-0.532103	-0.829946	-1.04934	2.3645	3.0811	1.15644	-0.411583	1.75551	-0.454362	5.21553	0.00831295	1.57932	3.86668	2.03338	1.45058	-0.471683	2.52021	-0.69356	-0.3495	-0.329914	-0.803608	-1.07706	-0.486159	-0.41415	4.30296	-0.322797	-0.815482	-1.01825	-0.483205	1.03811	0.231163	-0.273802	-0.775993	-0.72858	-0.362792	-0.628344	1.75066	-0.532238	-0.378432	-0.683786	1.99676	-0.289649	-0.478464	-0.382221	-0.5275	-0.364027	-0.156811	-0.6325	-0.634452	-0.119157	-0.243683	-0.190788	-0.227144	-0.59885	-0.655885	-0.952918	-1.27552	0.876443	-0.965997	0.58669	0.46176	-0.381985	-0.357227	-0.496189	-0.465671	-0.346902	1.94316	0.64726	-0.100503	-0.718255	-0.771302	-0.708368	-1.11595	0.220885	-0.28962	-0.35051	-0.386423	-0.352079	-0.193245	-0.182199	-0.114765	-0.365461	-0.253755	-0.440143	-0.281545	-0.928474	-0.282861	-0.142856	-0.528943	-0.325125	-0.485537	-0.26465	-0.198747	-0.439916	-0.769187	-0.578595	-0.939129	-0.724001	-0.43674	-0.231961	-0.264158	-0.294955	-0.556272	-0.255055	-0.185109	-0.212249	0.952562	0.314691	-0.641882	-0.419733	-0.361347	-0.502176	-0.208943	-0.77749	-0.912006	-1.0911	-1.8216	-1.15978	-0.60109	0.146465	-1.4593	0.191557	-0.745657	1.0483	-0.555109	-0.288861	0.431344	-0.617698	-0.303103	0.368218	-0.346643	7.87307	-0.339368	-1.04985	-0.189943	-0.575681	3.11597	-0.295504	-0.237193	-0.229563	-0.441929	-0.898911	-0.193245	-0.324045	-0.241247	1.00435	-0.522288	0.520374	-0.308745	0.421978	-0.30154	-0.45053	-0.316449	-0.149981	-0.523886	-0.729081	0.55674	-0.257533	-0.70612	-1.11934	-0.43399	-0.997803	-0.243126	-0.204122	-0.562242	-0.272236	-0.431754	-0.500054	-1.25892	-0.561437	0.317729	-0.44675	-1.09252	-0.384724	-0.403553	0.507831	-0.193245	-0.160127	-0.275943	-0.166964	-0.231818	0.551226	0.878694	-0.37506	-0.117187	-0.528036	-0.770293	6.59061	-0.166579	-0.248133	-0.851918	0.657193	-0.306595	-0.204122	-0.0776923	11.1615	0.207739	0.85404	-0.198962	11.2139	-0.425902	0.144727	-0.642514	-0.913195	-0.709011	-1.10749	-1.02477	0.0601556	-1.0241	6.79508	0.379135	-0.703357	-1.00815	-0.522316	-0.132309	1.26981	1.63342	-0.754376	2.96492	0.319327	5.19824	-0.0839595	-0.529738	-0.44715	-0.345294	-0.266224	-0.318119	-0.111419	3.35154	-0.596733	1.75876	1.48294	1.69363	-0.347947	2.02771	-0.307961	0.649042	1.93879	1.30877	1.63157	3.27595	0.105081	3.16668	1.77291	-0.804382	3.45703	-0.750874	-0.258228	-0.412361	-0.664725	-0.219825	-0.160126	1.42655	-0.399826	-0.539176	-0.520833	-0.632029	-0.457191	-0.278695	4.79705	2.30465	0.348032	4.31346	0.899517	-0.798216	-0.585248	-0.214532	-0.722555	-0.51273	-0.59201	0.572266	-0.803953
ENSP00000231238	-1.54793	-0.508167	-1.84914	-1.88825	-1.4881	-1.36968	-1.03638	-0.893579	-0.890387	-1.33038	-1.16665	-1.38058	-1.14854	-1.28376	-0.288492	-1.92821	-1.40803	-1.79918	-1.08426	-1.7859	-2.33579	-1.12341	-1.21261	-2.4224	0.768859	-1.18768	-0.201414	-1.06297	-1.09356	0.128913	-1.23684	-0.221992	-0.53433	-0.251605	-1.35042	-1.20739	-1.29863	-1.14944	-0.764734	-0.759362	-0.858473	-1.2117	-0.703913	-0.850999	-0.300983	-0.876063	-0.791439	-1.39554	-0.628695	-0.7573	-1.27508	-1.12003	-1.00028	-1.23698	-1.59613	-1.32553	-1.67629	-1.71902	-0.341507	-1.31926	-1.27004	-0.167008	-0.615586	-0.558482	-1.41071	-1.34439	-0.876426	-0.911295	-1.33339	-1.84014	-0.499634	-2.31562	-2.07632	-1.61252	-0.573482	-0.726422	-1.65769	-2.28487	-0.892373	-1.7723	-0.327218	-1.32771	-0.52986	-2.00068	-2.02096	-1.7495	0.290348	-1.80359	-1.38134	-1.63919	-0.784317	-0.371782	-1.369	-1.63417	-0.810167	-0.415602	0.233378	-0.983981	-1.70779	-1.52227	-1.85125	-1.74865	-1.57905	-1.85687	-1.28495	-0.38707	0.171078	-0.07831	-0.337658	-0.636017	-0.457112	-1.2565	-1.11103	-1.23437	-0.226279	-0.559866	-0.704835	-0.762914	-0.860827	-1.31618	-0.109656	-1.15437	-0.124229	-1.32641	-0.184826	0.469854	0.0845905	-0.975375	-0.830191	-0.486711	-1.27882	-1.0216	-0.288799	-1.76112	-0.944234	-1.19701	0.225456	-1.76657	-1.73721	-1.89094	-1.22033	-1.39644	-0.964835	-1.1371	0.301585	-0.184087	-0.279288	-0.633276	-1.98635	-0.843194	0.784962	-0.452566	-0.399897	-1.25841	-0.991933	-1.02498	-1.77497	-1.97927	-2.15389	-1.83586	-1.09754	-1.52531	-1.68929	-1.62895	-1.26268	-1.42709	-2.05224	-1.63043	-2.41812	-2.45424	-2.03161	-1.44654	0.096785	-0.90794	-0.66018	-0.907073	-0.695858	-0.340141	-1.09146	0.283983	-0.57915	-0.733146	-0.781872	0.208459	0.0397687	-0.651212	-1.14525	-1.33552	-0.536021	-0.707168	-0.238378	-1.05635	-0.953118	-0.409511	-0.895981	0.441413	-1.19863	-1.14066	-0.990454	-1.80386	-0.706821	-1.09962	-0.654794	-1.00049	-0.981839	-0.227914	-0.239412	-0.33532	-1.30013	-1.18783	-0.712051	-0.0406613	-1.48341	-0.819994	-0.606647	-0.852156	-0.50469	-0.526705	-0.467434	0.201713	-0.545583	-1.11914	-0.342275	0.777976	-2.19988	-1.43441	-0.644474	-0.0742797	0.684928	-0.485512	-0.491705	-0.788234	-0.940662	-0.343826	0.0626301	-1.26924	-0.60486	-1.66023	-0.292373	-1.79796	-1.10978	-1.32528	-1.27036	-0.900282	0.0592876	-0.208743	-0.949335	-0.620398	-0.621239	-0.719358	-0.695475	-0.80068	-0.613623	-1.25064	-0.123989	-0.244711	-0.324411	-0.852394	-0.567248	-1.57197	-1.5629	-1.3229	-0.876308	-1.45854	-0.986764	0.702766	0.0448587	-1.78958	-1.14322	-0.622262	0.119693	-1.2337	0.232918	-1.781	-0.909867	-0.794171	-0.631127	-1.3143	-1.232	-1.40887	-0.987526	-1.33617	-1.1148	-1.07272	-1.09536	-0.753437	-1.15187	-1.11318	-1.00786	-1.11186	-1.80609	-1.75034	-1.38399	-1.61307	-1.08277	-1.30125	-2.6431	-1.62253	-1.30812	-1.62674	-0.508336	-1.26945	-0.89811	-1.45801	-1.04251	-1.12478	-1.18084	-1.17194	-0.916134	-0.451959	-0.901501	-1.64846	-0.704261	-1.22619	-1.73577	-0.913303	-1.49337	-1.51684	0.435376	-3.09609	-0.753258	0.312853	-1.49073	-0.830631	0.62951	0.718907	1.4056	1.25226	1.0284	1.2146	0.692263	0.459355	-0.687714	-0.444737	-0.714335	-0.366196	0.295943	-1.63593	0.452709	0.269246	0.172056	1.80285	0.17051	0.469833	0.504188	0.428723	-0.215666	-0.56376	0.058811	-0.912143	1.1013	1.21319	1.1492	1.21337	1.08784	0.776105	0.877462	0.649763	1.02937	-0.938124	0.515677	0.692327	0.226991	1.0801	-1.22003	0.45376	0.779562	1.24615	-1.08062	0.537993	0.0142581	-0.0890061	-1.37429	-1.98949	-2.8535	-0.0474412	0.460953	0.184826	0.0148757	0.382598	-0.0739165	-0.07536	0.516156	0.764713	0.0704875	0.0786349	-1.26656	-0.167875	-0.870464	-0.773014	0.131438	0.298807	0.601774	-0.30738	-0.948865	0.376517	-0.0772151	0.307058	-1.72733	0.332243	-3.21872	0.27926	0.467281	-0.076915	0.0625935	-0.0265489	0.166109	0.0434531	-0.817505	0.231695	0.337482	-0.929759	-0.422941	-0.467823	-0.61494	-0.976281	-0.621711	0.591301	-1.05805	0.350001	0.581817	-1.22489	0.798121	0.0564499	0.0154938	0.143824	0.123191	-0.0443153	0.150079	0.317402	-0.847731	0.329617	0.475655	0.343032	0.683145	0.547708	-0.34488	-0.0773823	0.0058723	-0.0740371	-0.619076	-0.722253	0.65344	-0.0531494	-0.381434	0.0588235	-0.18837	0.597849	-0.203275	-0.755708	-2.31703	-0.0202962	-2.5479	-0.299627	-0.540067	0.10971	0.403613	0.138091	0.600678	0.353805	0.0713778	-0.408821	-0.364419	-0.217072	0.235465	-0.305483	-0.793098	1.3892	0.38698	0.622085	0.346806	0.0277853	-0.0888855	-1.14458	-0.78977	0.464087	-1.64857	0.748391	-2.83309	-0.288035	-3.01321	-0.43876	-0.251872	-1.71721	0.353024	-0.932303	-0.826742	-0.219288	0.446077	0.238649	-0.212486	0.444113	-0.158233	-0.304837	-0.0781345	-1.26203	-0.456435	0.193556	-0.132712	0.631286	-0.521859	-0.454973	0.0405398	-1.71191	-0.606357	-0.231338	-0.287735	0.547336	0.170114	0.720191	-0.229618	-1.98351	-0.243969	0.122145	-0.11931	-0.796695	0.161131	0.289508	0.363147	-0.290373	0.33945	0.81846	0.0122868	0.569222	-0.384445	-0.822088	0.215277	-0.326582	0.0664789	0.170614	-0.581817	0.222948	0.751628	0.117221	0.716776	-0.0917092	-0.0234705	0.423132	-0.823459	-0.793908	-0.298807	-0.721798	-0.489836	0.499243	0.489013	-0.0154322	-0.485895	0.284113	0.555536	0.459695	-0.844763	-0.56962	0.471594	0.473785	-0.0539164	-0.609311	-1.97045	-1.44902	0.590203	0.408821	-0.592227	0.392414	0.0522575	0.682573	0.371586	0.685182	0.46775	0.826808	0.748084	0.715723	-1.1316	0.385045	0.501826	0.356534	0.679775	0.323832	0.743661	0.603319	-1.23801	0.531325	0.71934	0.635441	1.21337	0.343203	0.15449	0.156049	-0.0529238	-0.2431	-0.16027	0.819043	-1.60359	0.39871	0.454488	0.277156	-1.26656	0.852499	-1.04432	0.863981	0.86325	-1.37484	0.838317	1.13505	1.52597	0.920464	-0.586446	-0.608077	0.573106	-2.30885	0.550234	-0.237939	0.125717	0.303932	-0.322528	-0.692003	-1.1063	0.0732949	0.224631	-2.80775	0.337728	0.207582	-0.280426	0.745705	1.04158	0.550793	-0.420771	0.445098	0.490686	0.286865	-0.701067	0.433281	0.143622	0.275019	0.482373	0.55156	1.04903	-0.448119	2.15008	1.06201	2.5553	1.20441	0.255585	-0.587298	-0.659513	-1.04544	-0.994561	-0.842579	-0.952464	-0.631588	-0.478058	0.988212	-0.358058	0.0473036	-0.3663	-0.370533	3.43219	-0.471339	-0.35808	-0.299632	-0.139169	-0.301601	-0.48661	-0.51791	-0.470084	-0.181818	-0.0898027	-0.241406	0.326023	-0.893914	-0.970044	-0.911799	-0.951349	-0.878557	-0.705448	-0.765111	-0.589926	-0.842024	0.592278	-0.480404	-0.625449	-0.32508	-0.882111	0.952182	-0.459573	-0.686295	-0.908484	0.586492	-0.515082	-0.255973	-0.19699	0.941829	3.69218	3.51199	-0.226991	-0.465231	-0.315643	-0.246419	-0.416982	-0.204366	-0.199007	-0.512635	-0.677247	-0.252099	-0.266293	4.8181	-0.185045	0.261697	-0.0685679	-0.286188	-0.342329	-0.556455	-0.16699	0.270607	-0.444784	-0.224544	-0.371586	1.41249	-0.365032	5.17503	-0.403613	-0.463924	-0.245856	-0.259781	-0.232469	-0.306029	-0.248282	-0.0839604	-0.350641	-0.37894	-0.0708881	-0.14646	-0.110208	-0.119159	0.435709	1.7449	-0.540205	2.99822	-0.406225	-0.578284	2.09622	-0.704901	-0.248685	-0.217072	-0.285596	-0.292973	-0.211972	-0.283688	-0.395527	-0.0548546	-0.396298	-0.485613	-0.39871	-0.636416	-0.541323	-0.135388	-0.204124	-0.214535	-0.224733	-0.110208	-0.139169	-0.0548546	-0.219586	-0.0952981	-0.266293	-0.181818	-0.592511	-0.181818	-0.0839604	3.23984	-0.243561	3.46316	-0.143463	-0.119159	-0.268433	-0.440941	-0.311898	-0.569219	-0.392414	-0.233186	-0.135388	-0.123404	-0.160128	-0.336191	-0.175863	-0.100504	-0.100504	-0.394833	-0.589088	-0.38955	-0.23875	-0.184733	1.86521	4.69385	-0.480417	1.31256	-0.663904	2.38014	0.989587	-0.263782	-0.313936	0.656439	1.34484	-0.436816	4.51375	4.84665	-0.176218	-0.461269	-0.358263	-0.156813	-0.461716	-0.176218	-0.149983	-0.19699	0.596935	-0.127515	-0.306256	-0.190734	-0.615122	-0.0898027	-0.119159	-0.248135	1.21156	-0.110208	-0.174141	-0.166581	-0.575324	-0.32029	-0.665071	-0.15729	1.68364	-0.163383	-0.293246	-0.191492	-0.127515	-0.292233	-0.393727	-0.430378	-0.14646	-0.419918	-0.709092	-0.22848	-0.555808	-0.150518	-0.0952981	-0.328808	-0.14646	-0.261973	-0.300167	0.427105	-0.337732	-0.669104	-0.268433	-0.650636	-0.184733	-0.206768	-0.469184	-0.0952981	-0.0839604	-0.105463	-0.127515	-0.142857	-0.494428	-0.477218	-0.225245	0.296718	-0.33798	-0.523937	-0.45522	-0.0776931	-0.105463	-0.482098	-0.469184	-0.196282	-0.115814	-0.0447661	-0.0776931	-0.562446	-0.414609	-0.149983	-0.0776931	-0.239081	-0.612964	-0.381318	-0.614029	-0.454061	-0.719907	-0.665253	-0.645669	0.782628	-0.376283	-0.474346	-0.40554	-0.612695	-0.368124	-0.679416	-0.559777	2.19956	-0.504802	-0.637476	-0.584762	-0.0952981	-0.0316386	-0.286794	-0.279435	-0.222797	-0.167284	-0.199692	-0.0708881	3.11561	-0.39785	-0.445648	-0.36406	3.89327	-0.754348	3.52795	-0.758721	-0.755811	2.54419	-0.739906	-0.903914	-1.12749	-0.78356	-0.185432	-0.0993944	-0.531433	4.38773	-0.5298	-0.196282	-0.259793	-0.37291	-0.187908	-0.105463	1.96081	-0.250936	-0.311992	2.69729	-0.372751	-0.296217	-0.172818	-0.673177	-0.850496	-0.522383	-0.407057	-0.43337	-0.483368	-0.36703	-0.110208	-0.437641	-0.283641	-0.339124	-0.481989	-0.538834
ENSP00000304643	-3.59886	-2.05107	-1.88765	-0.389057	-2.12196	-2.64733	-1.7014	-2.52967	-2.263	-2.35555	-3.13534	-2.52818	-2.61825	-3.43031	-2.27826	-3.27993	-2.74017	-1.52064	-2.51553	-0.593984	-0.339447	-1.57139	-4.23412	-0.981501	-0.925646	-2.806	-1.58736	-2.07793	-0.734748	-0.815989	-0.261417	-1.5363	-2.31274	-1.42707	-2.65472	-2.8734	-3.1799	-2.80535	-3.27838	-2.18563	-2.37294	-3.05195	-2.12127	-4.66314	-2.31683	-2.13733	-2.37052	-2.86203	-1.27394	-3.0426	-2.03262	-2.55201	-2.70044	-1.12637	0.26489	-2.5699	-1.69345	-1.84771	-0.417459	-0.973138	-2.12626	-2.29068	-2.88291	-1.4454	-1.09834	-1.36899	-2.7048	0.596259	0.111598	-1.88225	-0.31059	0.371932	0.764139	-1.89545	-2.46873	-2.79378	-1.28416	0.328931	-0.906623	-0.910336	-1.34191	-1.81707	-2.31158	0.365407	0.0115119	-1.92222	-1.16289	0.765906	0.660928	-3.96575	-0.856349	-1.80444	-0.469985	-1.91126	-2.41731	-0.322377	-0.256234	-0.883454	-4.04269	-4.04485	-4.03698	-4.49215	-4.53895	-2.53325	-2.14753	-2.53321	-0.017579	0.0809948	-0.437196	-0.441906	-1.28065	-1.30187	0.525782	-1.12756	-1.34497	-1.46668	-2.15495	-1.52604	-2.33075	-1.20154	0.287701	-1.13455	0.411029	0.599453	-0.402199	-0.571116	-1.26717	0.353977	-1.10649	-0.286292	-2.29542	0.708123	-1.64584	-0.962179	-0.192136	-0.988186	-0.0790173	0.533151	0.470647	-0.624167	2.25328	2.02696	-0.888999	-1.5648	0.9581	0.332909	-0.705318	-1.88898	0.440985	1.49423	-0.306103	-2.10306	-2.90831	-2.68951	-1.01348	-1.57794	-0.857324	-0.895184	-1.67779	-0.666564	-1.18363	-0.20968	-0.455322	-0.788746	-1.30903	-0.612827	-2.28756	-1.58346	-3.64833	-3.11393	-1.00987	-2.23062	-1.65658	-0.689129	-1.98685	0.105926	-1.08809	0.200205	-0.67727	-0.847041	0.249284	-0.903215	-1.29659	-0.255091	-1.88748	-0.589057	-1.28992	0.889641	-1.31098	-2.30924	-3.3038	-1.35336	-2.16894	-1.1928	-1.36248	-0.47324	-1.42745	-1.10051	-0.990327	-0.679299	-1.16605	-0.261809	-0.89167	-0.437614	-0.961836	0.57621	-1.36501	-1.48266	-1.8802	-0.720724	-0.806015	-0.611754	-0.344139	-1.48431	-0.86545	-0.903671	-2.83839	-0.836813	-0.345295	-0.818488	-1.83225	-0.697943	-0.115266	0.517903	-0.496141	0.641352	-1.84797	-2.03505	-0.450031	-1.14126	-0.647869	-1.83177	-1.96462	-0.177588	-0.479602	-1.43545	-2.11152	0.484533	-1.07559	-0.0965365	-1.28011	-1.63282	-2.41419	-1.74688	-1.1644	-2.39277	-3.21856	-1.92264	-1.88322	-1.84348	-2.48083	-4.13312	-2.63736	-2.928	-1.83932	-3.32276	-3.28006	-3.33817	-2.51795	-2.2912	-1.86911	-2.14161	-2.26433	-2.67091	-2.53365	0.231495	-1.10305	-1.93902	-2.66655	-1.33386	-2.34208	-0.607027	-0.344309	-2.00519	-1.82113	-2.02797	-2.79126	-1.86918	-2.97181	-2.94162	-3.62676	-3.42818	-2.75293	-2.904	-1.96949	-2.2243	-2.61965	-2.86375	-2.11455	-1.40654	-1.18162	-3.59635	-0.636571	-2.80838	-1.34349	-1.12285	-0.941732	-1.80092	-1.82389	-1.65164	0.627918	-1.45643	-1.67379	0.621683	-2.2482	-2.20137	-1.79411	-2.12246	-1.78037	-0.0632838	-0.679286	-0.842379	-2.52773	-1.69974	-2.18421	-0.654181	-2.03435	0.190734	-0.119159	0.105463	0.198749	0.371021	0.0747435	0.131507	0.222076	0.196014	0.201452	0.153432	0.219586	0.163383	0.219586	0.0747435	0.166581	0.257095	0.286794	0.312562	-0.160128	0.101944	-0.0447661	-0.193247	-0.385521	0.586588	-0.118226	-0.0708881	0.163813	-0.100504	0.872103	0.538816	-0.325046	0.300853	0.0839604	0.222076	0.206768	0.234206	0.190445	0.163383	0.153432	-0.166581	0.172818	-0.0447661	-0.198749	-0.0447661	-0.457373	0.163383	0	-0.365769	0	0.386556	0.131507	-0.160128	-0.364009	-0.560692	-0.0447661	-0.0708881	-0.259299	-0.433184	0.0141436	-0.614337	-0.597618	-0.222076	-0.41513	-0.601995	0.0566593	-0.0316386	-0.265827	-0.246443	0	-1.2454	0.187608	0.263664	-0.420084	-0.327749	-0.0708881	-1.54963	0.304789	0.104489	-0.741881	-0.173887	-0.0105415	-0.46775	-0.501562	0.154924	-0.105168	0.955011	-0.242853	-0.259623	-0.231043	-0.768001	-2.12717	0.124913	-0.132254	-2.37157	0.6298	0.724148	0.554247	0.0952981	0.14646	0.0672335	0.114766	-0.103142	0.160581	0.181818	0.123404	1.72286	1.53851	-0.426653	2.0318	-0.645135	-0.662457	0.0776931	0.565057	-0.14646	-0.0898027	-0.14646	0.114766	-0.0548546	-1.11002	1.38707	-0.462511	1.35087	0.689149	0.34796	0.0984533	-0.739991	0.921102	-0.402645	1.18728	0.198749	1.27237	-1.77951	-0.183359	1.50519	-0.294951	0.75	0.68127	-0.269964	-0.0365392	5.6634	0.365769	-0.110208	-0.433281	0.782881	0.884608	-0.922958	-0.160128	0.877446	0.537298	0.481173	-0.202218	0.13176	-0.172818	-0.915552	-0.960769	0.135388	0.160128	-0.105463	0.040032	0.0839604	0.492175	0.224544	0.337025	0.153432	0.355142	0.170114	-0.0511835	0.114766	0.139169	-1.19959	0.15729	-0.116091	-0.900885	0.0598684	-0.608164	-1.11227	-0.561951	0.318311	-1.13505	0.0268425	-0.698638	0.292876	0.700224	-1.5685	-0.320212	0.176218	0.654654	0.667148	-1.09444	0.114766	-0.0515333	0.14646	-0.881022	0.0691919	1.15841	-0.325196	-0.611692	0.506272	-0.0839604	-0.123404	-0.00816524	-0.882813	-0.123404	0.142857	-0.29394	0.0572483	-1.70031	-3.17988	-0.365769	-1.00803	-0.436436	-0.197258	0.362245	-0.0717466	0.248135	-0.295722	0.132254	-0.583509	-0.424576	0.0793052	0.298965	0.487467	1.11452	0.379743	0.625156	-0.132148	-0.389966	-1.17273	0.231821	1.60357	-0.0677387	-0.178862	0.454172	0.592749	0.00493871	-0.351562	1.24279	0.395105	-0.421965	0.0117678	-0.0633724	-0.342518	-2.55319	-0.282527	-0.910029	-0.100504	-0.144839	-0.160128	-0.250398	0.100504	-0.0548546	-0.114766	0.0947342	-0.211604	-0.211972	-0.229416	0.0598684	-0.482748	-0.0548546	0	0.119159	-0.267976	0.0263209	-0.0898027	0.383131	-0.364987	-0.465344	-0.924818	-1.04083	-1.35978	-1.07479	0.23081	0.0668915	-0.628252	0.0659712	-0.833616	0	0.0776931	0	0.127515	0.163383	0	0.0708881	0.163383	0.131507	0.110208	0.214535	0.198749	-0.127515	-0.252646	-0.169725	0.863813	-0.549621	-0.224544	0.592749	-2.02535	0.0839604	-0.552321	-0.269625	-0.383275	-0.322107	-0.660895	0.682844	0.114766	0.222076	-0.105463	0.245856	-0.308691	-0.131507	-0.126632	0.408486	-0.101745	-0.455773	-0.431555	-0.169725	-0.0694489	2.9193	0.838286	0.816196	-1.19127	5.30019	3.48028	1.86216	1.68674	1.54767	2.59389	4.45296	1.83244	2.82538	2.869	1.61865	4.0408	2.82391	0.838286	3.5104	-0.959691	-1.80199	-0.460505	4.69066	-0.652927	-0.553182	1.87477	-0.0985154	0.677794	-0.949945	-0.755821	-0.512959	1.34001	0.653157	-1.17287	2.02626	2.71058	4.51134	1.92292	4.27183	0.60902	5.17262	2.47687	5.26807	9.8353	1.05519	2.20481	0.826214	1.82449	0.310478	4.1101	0.398218	0.623702	1.75538	0.543723	-0.272087	4.41013	0.841797	1.44742	0.0623312	-0.930445	2.88517	1.76549	3.166	1.12954	0.721548	-0.952631	6.02254	-1.10786	-0.314782	1.03594	0.649456	-2.24417	-2.55628	-0.0579592	0.385089	3.30257	1.04467	-1.55018	0.0339531	-0.095638	0.0528789	0.530002	1.09351	-0.497318	-0.391571	1.0369	-0.820921	-1.03719	-0.824616	4.52464	2.00447	1.63299	0.171936	-0.519582	2.05737	-0.579337	-0.666979	-0.532814	7.19913	6.80829	4.69924	7.80018	4.98964	1.13698	1.74953	0.279577	-1.26094	-1.20318	-0.72184	-1.35232	-0.0986602	-0.177171	-1.10034	-0.567768	0.43287	-0.142567	0.927783	-0.0608048	1.35624	0.520599	-1.11172	1.08831	-1.08874	-0.65606	-0.336912	-0.208985	1.13779	-0.831269	0.914793	-0.989558	1.90796	-1.04388	1.47407	-0.368752	-1.17861	-0.123342	-0.694073	-0.631554	-0.900704	-0.619453	-2.26597	-2.93196	-1.25393	1.17686	-0.722215	-0.781922	0.164674	1.13092	-0.7891	-0.538991	-0.460108	3.10538	2.33888	1.78733	0.216928	2.40736	-1.34203	-0.058162	-0.499829	0.632769	0.168881	-5.06002	-2.79467	-1.8412	-0.806743	-2.79174	0.884052	0.184711	3.21371	1.94193	0.5912	0.955087	-0.104882	0.151775	0.569128	-0.2375	0.512866	-0.35161	-0.596696	0.637216	-1.05757	-0.0970454	0.308014	-0.659543	0.995759	-0.234601	0.634491	-0.630847	-0.612376	1.76412	4.26711	0.689214	1.01841	0.163152	0.568668	-1.00185	0.846805	0.771181	-0.509153	-0.187917	0.419971	-0.945621	0.22914	-0.467701	0.156992	-0.827132	0.467847	1.17766	2.85137	-0.20937	0.533114	-0.645926	-0.510884	-0.0562654	0.475958	-0.4779	1.96336	-0.195275	-0.328496	0.325453	0.961389	-0.304042	-0.471816	-0.948885	-0.381209	-0.592243	1.24748	3.75368	0.544699	-1.44112	-1.15405	-0.851162	-0.261655	-0.449047	-0.566295	0.675493	3.46241	-1.06107	-0.391254	-0.142544	-0.187225	-0.0364496	3.12882	2.05576	-0.150088	2.19901	5.94111	-0.167055	4.54144	0.0207691	1.44458	9.07192	4.14858	2.50982	0.664063	6.69577	3.19457	1.81998	0.761214	1.00912	0.471783	1.35485	2.82374	2.23558	-0.0735888	-0.367101	-0.110017	0.171318	1.25127	0.354529	0.747934	0.429079	-0.26855	0.294989	-0.338503	0.978742	1.80981	1.96746	2.60509	2.43752	5.0123	3.19886	1.20217	2.6517	-0.185473	-0.0417453	1.52038	2.42784	1.04322	-1.09559	-0.561953	3.41949	-0.809057	1.34632	-0.642418	-0.551373	1.5483	0.640356	-0.344489	1.12316	-0.612837	0.394795	1.51981	-0.639044	0.297069	1.29276	0.26327	2.41225	0.792756	0.0965913	-0.00140156	-0.395877	1.65605	0.131753	1.56462	-0.408364	0.920098
ENSP00000315299	-1.96583	-1.4433	-0.586536	0.900107	-0.609778	-1.01683	-0.298466	-1.37768	-1.24695	-0.968703	-1.67822	-1.16989	-1.2909	-1.88098	-1.31605	-1.70771	-1.16876	0.13746	-1.03921	0.563063	0.852609	-0.37664	-3.65247	0.401416	-0.341966	-1.8362	-0.247212	-0.57939	0.505952	-0.194496	0.218129	-0.983192	-0.757382	-0.0711278	-1.29693	-1.3993	-1.62917	-1.22429	-1.80185	-0.770491	-1.12354	-1.66468	-0.897544	-3.41413	-0.970483	-0.990419	-0.78822	-1.35068	-0.0474249	-2.01305	-0.50604	-1.1732	-1.11597	-0.381942	0.834084	-1.13153	-0.394597	-0.980551	0.204243	-0.0129901	-1.13305	-1.49971	-1.81068	-0.70795	-0.48685	-0.136678	-1.29495	0.20506	0.721587	-0.247494	0.60494	1.52516	1.59379	-0.367841	-1.50652	-1.42755	-0.614672	1.31811	0.177143	-0.162847	-0.301264	-0.842991	-0.813786	0.00802128	0.69464	-0.727849	-0.292396	1.39676	1.06904	-2.65803	-0.231643	-1.42	-0.00041285	-0.674281	-1.81789	0.17552	0.30014	-0.445057	-2.56546	-2.25633	-2.37958	-2.91542	-2.98023	-1.23044	-0.917663	-1.01824	0.784757	0.749289	0.510527	0.449823	-0.450729	-0.591657	1.16443	-0.758326	-0.189353	-0.192737	-1.02499	-0.199319	-0.776103	-0.564912	0.956508	-0.38118	1.0806	0.838544	0.0474412	-0.321268	-0.474912	0.821188	-0.386056	0.267034	-0.836417	1.13161	-1.2341	-0.151834	0.554005	-0.184942	0.697505	0.830559	1.24619	0.636861	2.63754	2.64628	0.0281	-0.635693	1.44774	0.863284	-0.148274	-0.837071	1.05081	1.81201	0.269246	-1.03816	-1.53094	-1.38393	0.0559635	-0.933324	0.557022	0.441575	-0.372148	0.217501	0.212264	1.07157	0.8552	0.562415	0.123751	0.697246	-0.7154	-0.177025	-1.77252	-1.28351	-0.913516	-0.791131	-0.801038	-0.0422886	-0.751335	0.592772	-0.532488	0.697145	0.657647	-0.516062	1.11661	-0.336253	0.0803356	0.267434	-1.53877	0.186634	-0.255806	1.14359	-0.617462	-1.72356	-2.43454	-0.312438	-0.483391	-0.553421	-0.44137	0.27218	-0.603005	-0.599132	-0.54039	0.14915	-0.00789135	0.477203	-0.252554	0.465948	0.415028	0.360879	-0.0735187	-0.915147	-1.61131	0.311032	-0.439847	0.290778	0.497987	0.0783605	-0.0988571	0.237458	-1.91941	0.352426	0.359276	-0.0754831	-0.93904	-0.210145	0.259651	0.93904	0.0140873	1.11292	-0.563922	-0.695707	0.268438	0.34002	0.363647	-0.481688	-0.651401	0.146803	0.0520886	-0.250445	-0.984368	1.27678	-0.428179	0.28571	-0.864692	-0.35486	-1.41755	-0.985844	-0.881377	-1.26272	-1.85158	-0.535393	-0.865355	-0.957279	-1.19834	-2.81764	-1.4745	-1.60939	-0.941527	-2.16852	-2.42291	-1.68423	-1.28547	-0.939751	-0.603358	-1.08359	-0.923425	-1.27522	-1.07357	0.79698	-0.751083	-0.911387	-1.54217	-0.771459	-1.42508	-0.387727	0.193855	-0.656327	-0.475526	-0.623833	-1.66898	-0.842588	-1.45163	-1.33914	-2.11738	-1.80858	-1.33946	-1.32865	-0.279242	-0.534467	-0.867025	-1.47546	-0.722533	-0.354777	-0.0914272	-2.17079	0.192664	-1.43538	-0.193254	-0.287161	-0.488597	-0.357511	-1.09061	-0.407668	1.76374	-0.748397	-0.201773	1.0533	-0.757455	-0.784191	-0.537938	-0.675669	-0.729034	1.16726	0.260301	-0.376498	-1.32177	-0.617913	-1.10853	0.492454	-0.674242	0.206768	0.020004	0.105463	0.135388	0.331478	0.166581	0.119159	0.294884	0.312562	0.318311	0.252646	0.206768	0.149983	0.272239	0.139169	0.142857	0.198749	0	0.234206	0.00632468	0.142857	0.0848189	0.104069	-0.284747	0.777905	-0.0496043	-0.0447661	0.184733	-0.0548546	1.10554	0.706577	-0.257095	0.248135	0.187608	0.284747	0.231821	0.166581	0.14646	0.135388	0.178862	-0.0447661	0.206768	0.160128	-0.127515	0.0802572	-0.276453	0.259299	-0.0447661	-0.201452	0.127515	0.444528	0.234206	-0.0548546	-0.0592646	-0.375033	0.178862	0.12428	0.0132854	-0.102182	0.120114	-0.45897	-0.52644	-0.0298275	-0.202218	-0.381344	0.0861293	0.100504	-0.117919	0.0148176	0.175863	-0.877446	0	0.323994	-0.276453	-0.204124	0.0969285	-1.14665	0.236572	0.0952981	-0.554247	-0.156813	0.153937	-0.325875	-0.231398	0.0447661	-0.0776931	1.27733	0.0196154	-0.248135	-0.141393	-0.554247	-1.69145	0.262521	-0.0231002	-1.84534	0.811403	1.05131	0.684419	0.105463	0.248135	0	0.156813	-0.105463	0.142857	0.187608	0.100504	2.34161	2.22353	-0.272239	2.91956	-0.468521	-0.544993	-0.0548546	0.722544	0.109109	0.14646	0.0169055	0.224544	0.181818	-0.872103	2.02732	-0.388263	1.94684	0.917399	0.52179	0.244328	-0.605079	1.22474	-0.247226	1.50598	0.257095	1.83489	-1.44444	-0.122126	2.26605	-0.0898027	1.01207	0.958846	-0.147979	0.0736839	4.88316	0.434811	0.052778	-0.318498	1.01005	1.16078	-0.668714	0.0284095	1.07695	0.764713	0.678125	-0.139169	0.0861293	0.0694489	-0.625156	-0.678125	0.181818	0.211972	0.0507746	0	0.196014	0.316402	0.190445	0.298872	0.123404	0.323994	0.132254	0.0691919	0.298872	0.318311	-0.915552	0.0839604	-0.0697391	-0.622063	0.115814	-0.310645	-0.840526	-0.309056	0.381412	-0.939808	0.0739882	-0.43275	0.290859	0.902708	-1.25064	-0.0278995	0.226991	0.861487	0.915552	-0.879232	0.241249	-0.0559893	0.231821	-0.704987	0.172818	1.71202	-0.323994	-0.501562	0.711354	0	0.267506	0.190445	-0.653095	0.169485	0.371021	-0.20097	0.206768	-1.27733	-2.26605	-0.222076	-0.711795	-0.19707	-0.0810944	0.481173	0.226991	0.248135	-0.202961	0.338862	-0.306256	-0.164344	0.169725	0.429923	0.583509	1.40577	0.548079	0.802955	-0.0633724	-0.241249	-0.837066	0.280622	2.52286	0.0474876	-0.110208	0.484322	0.791212	-0.0548546	-0.190445	1.66538	0.532632	-0.182862	0.217072	0.156813	-0.209383	-1.98144	-0.0927091	-0.614337	0.0793052	-0.114766	-0.0316386	-0.131507	0.160128	0	0	0	-0.156813	-0.00690082	-0.0207064	0.184733	-0.312562	0.156813	0.100504	0.175863	-0.127515	0.100504	-0.0316386	0.466933	-0.104946	-0.214128	-0.63755	-0.763072	-1.0243	-0.808018	0.358703	0.119159	-0.388263	0.0572483	-0.552705	0.160128	0.119159	0.219586	0	0.114766	0.217072	0.114766	0.234206	0.245856	0.119159	0.190445	0.184733	0.0119531	-0.163383	0.0284095	1.14899	-0.396746	0	0.811403	-1.69587	0.184733	-0.401796	-0.121447	-0.288831	-0.105463	-0.408486	-1.11227	0.0898027	0.14646	0.0601083	0.172818	-0.0462374	-0.0633724	-0.160128	0.518686	-0.135388	-0.304789	-0.125538	0.0447661	-0.0708881	3.82104	2.53442	1.08772	-1.50401	6.40421	3.3965	1.83285	2.90017	2.68053	3.21483	4.61216	2.03819	3.26433	3.58911	2.3811	4.79353	3.23903	0.537726	3.69923	-1.15879	-2.03481	-0.660934	6.58621	-0.824887	-0.700451	2.35739	-0.295954	0.847978	-1.18188	-0.909555	-0.631093	2.26005	0.804991	-1.58879	2.84067	2.85411	4.68148	2.13075	5.1452	0.822143	6.01979	3.25659	6.57912	12.4392	0.830138	2.58967	1.18144	2.06412	0.153865	5.72113	0.909668	1.33918	1.97546	0.770511	-0.327608	4.85119	1.45156	1.86506	0.103926	-0.571037	3.09362	2.13237	4.21806	1.39065	0.860759	-1.20662	7.51057	0.112007	-0.413724	0.983171	0.574614	-2.75921	-2.54464	-0.202948	1.1847	4.13202	1.08841	-1.81059	-0.0154819	-0.156628	-0.0687281	1.49575	0.20415	0.429362	-0.383174	1.62349	-1.04068	-1.31476	-0.939719	5.42487	2.20883	1.9112	0.83446	-0.732217	2.30463	-0.707558	-0.895119	-0.632206	8.10021	7.68977	5.12125	10.0501	4.82595	1.63922	1.3211	-0.107256	-1.50385	-1.53212	-0.91399	-1.61458	-0.251205	-0.19759	-1.27475	-0.689498	-0.123175	-0.237011	0.985513	-0.190788	1.39791	0.580299	-1.39878	1.38035	-1.34472	-0.820988	-0.487344	-0.26377	1.18028	-1.01019	1.19076	-1.14304	2.17965	-1.27885	1.66125	-0.376994	-1.41722	-0.0924721	-0.852903	-0.824317	-1.14286	-0.824156	-2.75183	-3.32815	-0.917903	1.35557	-0.874626	-0.94988	0.174757	1.44151	-0.903426	-0.726999	-0.620327	4.25289	3.42214	1.96305	0.0313921	4.08339	-1.62813	-0.213207	-0.653304	0.620728	0.0305569	-5.15731	-2.89389	-1.94744	-1.16666	-2.78139	0.471222	-0.371921	3.70903	2.33783	0.52783	1.02065	0.429211	0.0735054	0.720676	-0.278445	0.52581	-0.449229	-0.560838	0.823791	-1.27222	-0.106537	0.419907	-0.809623	1.24162	-0.281534	0.832695	-0.785262	-0.765616	2.09194	6.04576	0.718153	1.13844	0.237736	1.13798	-1.28879	1.10429	0.962793	-0.680027	-0.1567	0.471932	-1.10876	0.167372	-0.221036	0.188729	-0.0496725	0.546797	1.08685	2.77548	-0.315683	0.829965	-0.884808	-0.66045	0.00599853	0.745115	-0.21313	2.37355	0.0909141	-0.51206	0.352814	1.68803	-0.403051	-0.551278	-1.08325	-0.51322	-0.717271	1.30045	4.29306	0.428025	-1.82862	-1.48945	-1.15964	-0.371307	-0.464241	-0.695787	0.614329	3.77176	-1.24976	-0.487273	-0.155462	-0.264642	-0.0959562	4.0366	2.2778	-0.178083	2.34216	6.57156	-0.331107	5.4861	0.432721	2.27048	10.0034	5.48816	4.15567	0.674433	7.10095	5.15634	2.48016	0.849751	0.915002	0.895471	2.30045	3.46269	2.40143	0.211428	-0.434423	-0.175234	0.0646656	1.12683	0.312638	0.849706	1.81592	-0.334836	0.0372209	-0.58896	0.954593	1.83277	2.33228	3.06212	2.27317	5.68037	3.07592	1.76346	2.94445	-0.452365	-0.15241	1.92433	3.17079	0.850735	-0.823134	-0.777826	3.86745	-0.96866	0.530455	-0.804204	-0.715698	1.98889	0.518561	-0.457586	1.09071	-0.77969	1.01296	0.591972	0.992743	0.612516	1.27233	0.671654	2.74467	1.40058	0.012648	-0.0247602	-0.480108	1.85819	0.0532882	1.65573	-0.0989425	0.954332
ENSP00000452871	-0.820336	-2.03935	-1.23284	-1.23427	-1.78937	-2.55536	-2.43974	-1.19551	-0.948143	-1.21667	-0.85072	-1.24052	-0.813144	-0.705837	-0.680045	0.139008	-1.809	0.321269	-1.81754	-0.448975	-1.77193	-0.742051	0.490063	-0.408323	-0.873104	-0.962912	0.350651	-1.15314	0.056699	-0.372472	-1.56682	-0.802514	-1.1167	-1.05908	-1.12202	-1.15363	-1.04025	-0.953776	-2.53319	-1.22111	-1.49554	-2.51802	-0.71575	-0.423992	-3.28858	-0.988921	-1.09544	-1.81141	-1.04633	-2.74404	-2.25795	-2.13562	-0.976269	-0.0921199	-0.668088	-1.48592	-1.36764	-1.21029	-0.938217	-1.16004	-0.824187	-0.294283	-0.540277	-1.41873	-1.14049	-2.0618	-0.488413	-2.42969	-1.488	-2.20407	0.395212	-1.27566	-2.20715	0.139178	-1.2348	-2.15061	-1.57605	-0.962689	-1.784	1.76032	0.26679	-1.25706	-0.751091	-1.5529	-1.55515	-1.29105	-0.238323	-3.17254	-1.67062	-1.36762	-0.457634	-0.979805	-2.09195	-2.51715	-1.45239	0.0324788	-1.12162	1.82573	-1.2927	-1.83054	-1.56387	-1.54731	0.731329	-1.78958	-0.813951	-1.1453	-1.23641	-1.87962	-2.04751	-1.99459	-1.4436	-1.44843	-1.70266	-0.680611	-0.585166	-0.268946	-0.377971	-0.133745	-1.6094	-1.58533	0.665616	-1.42893	0.0244144	-0.585294	0.794496	-0.419401	-0.514271	0.167032	-1.12568	0.241716	-2.15005	-0.702593	0.553464	-1.74024	-1.52714	-0.82166	-1.09756	-0.841819	-1.09371	-1.21798	-0.380799	-1.09609	-0.936195	0.341031	-0.204819	1.15664	-0.161171	-0.308693	-1.03537	-1.41792	0.416129	-1.65495	-1.0366	-1.50218	-1.65412	-2.44468	-1.16743	-1.84822	-1.67222	-1.92302	-2.52737	-1.27115	-0.888095	-2.06282	-1.25603	-1.38148	-1.05241	-1.19191	-1.26578	-1.3096	-1.0095	-1.26512	-1.70975	-0.35131	-2.50277	-0.114329	-2.1047	-0.442315	-1.83652	-0.998424	-0.928216	-2.01962	-2.57734	-2.09789	-1.85842	-1.18182	-1.36363	-0.62092	-2.2613	-2.16006	-3.38267	-2.2798	-1.70895	-2.38249	-1.96839	-1.56471	-1.86426	-1.51588	-0.370483	-1.8634	-1.54348	-1.72382	-2.86992	-1.95204	-3.34615	-0.591197	-1.91086	-1.1716	-1.29737	-1.69793	-1.06756	-0.839086	-2.62642	-1.49702	-0.437246	-1.38612	-2.12342	-2.9666	-1.21192	-0.396941	-0.855942	-3.44951	-1.63916	-1.53505	-2.0558	-2.21802	-1.55535	0.181854	0.470221	-0.0879221	-0.800123	-1.46909	-2.3747	-4.01338	-2.22573	-1.14584	-2.43131	-0.663012	-1.26953	-1.30698	-0.390284	-1.18753	-2.56709	-1.17014	0.689016	-1.49909	-2.51218	-1.66359	-0.285639	-1.94228	-0.855059	-0.545045	-1.20923	-1.16297	-2.17123	-2.09336	-1.72587	-2.24687	-0.264438	-2.1967	-2.14952	-2.24962	-1.9545	-1.63258	-2.22193	-0.941615	0.780491	-2.05967	-1.0956	-2.2123	-0.663982	-1.90746	0.067403	-2.90706	-0.9162	-2.10971	-2.2039	-2.67188	-2.61505	-2.41496	-2.17428	-1.9495	-2.35394	-1.30085	-1.05295	-0.774202	-1.28197	-0.787681	-1.14986	-2.03779	-1.83734	-1.35353	-0.414145	-2.05848	-2.15989	-2.77882	-1.04777	-2.3137	-1.26931	-2.11945	-1.50552	-1.83723	-2.0877	-0.370639	-2.26247	-2.29093	-1.24012	-2.29512	-1.64387	-0.635187	-1.52364	-1.22694	-2.42653	-2.40391	-1.89254	-0.947874	-0.50111	-0.620711	0.919802	-0.469692	-0.117058	0.365769	-0.786208	-0.271046	-0.565032	-0.600453	0.0489487	3.38206	-0.36773	-0.143023	-0.481376	1.01005	3.2215	0.0151928	3.36653	0.100153	0.753258	-0.823578	1.06585	0.756523	0.5	0.105344	0.541905	1.10554	-0.823318	1.00858	0.299632	0.0522575	0.555788	-0.317533	3.4051	-0.109472	-0.11278	-0.0482181	-0.282869	-0.528812	-0.35229	-0.825498	-0.327384	-0.540056	0.884608	-0.679697	0.636083	-0.185132	-0.634457	-1.1984	-0.496461	-0.126632	-0.351384	-1.02879	0.501562	0.369274	-0.605751	-0.942908	-1.85592	0.463753	1.08799	0.529537	0.454172	0.753258	-2.28284	0.368005	-0.993812	-0.5941	-1.9222	-2	-0.588221	0.331756	-0.0869895	-0.238919	0.554247	-1.44115	-0.886109	0.266108	-0.235413	-1.02373	0.376289	0.705438	-0.996149	-1.62068	-2.4581	-1.10331	-1.06502	0.281031	-1.89955	-2.29129	0.601995	0.423374	-0.289619	-1.33044	-1.36942	-0.429036	0.0952981	0.142425	2.91579	-0.362042	-0.0560381	-0.719425	-0.32834	0.697054	1.328	1.7216	-0.413384	0.460566	0.376235	0.547708	0.496671	0.410817	0.463534	0.899065	-0.323228	0.856214	1.01613	0.848042	1.72286	-0.766778	0.193247	0.367581	0.365826	0.386607	-0.0746278	-0.168378	-0.749076	0.365826	0.165714	0.465344	0.283552	1.40577	0.243334	-0.239812	0.61332	0.37969	0.503581	0.293246	0.0263844	0.510915	0.868017	0.740262	-0.593299	0.830174	0.485895	0.108198	0.234587	0.282607	-1.54963	0.199366	-0.238172	-0.0224813	-1.31049	-0.825064	-1.27733	0.416982	0.335252	-0.330845	-0.333333	-1.09444	1.17514	-0.647189	0.349763	0.116381	0.142857	-0.14646	0.214535	1.17273	0.893622	-0.248715	-0.244137	0.293704	-1.01207	0.692605	0.271734	-0.875387	0.378172	0.256463	0.396794	-0.523341	0.0548546	0.661102	0.344592	-0.532719	0.0436175	0.0663147	0.560411	-0.719119	-0.137957	0.268325	-3.42624	-0.702933	0.617426	-0.540989	-3.30553	0.994018	0.311327	0.449359	0.356925	-0.320651	-1.79427	-1.06619	0.92668	-3.14232	-0.969636	-0.501004	0.444528	-0.639084	0.162936	-0.295075	-1.66541	0.235499	0.490607	-1.71377	-0.100504	0.684419	-0.507801	0.506242	-0.632898	0.398433	-2.27439	0.939808	-2.99	-0.259569	0.242222	-0.174897	-3.47196	-1.16793	0.699511	0.342518	-0.0102603	0.548079	-1.13967	-1.18988	-2.91081	-0.0106741	1.04711	-1.30488	0.333608	-0.131362	-1.36907	-0.796263	1.16316	0.763674	-0.0770551	0.832666	0.41513	-0.81029	0.774597	1.12651	0.830174	-0.497449	1.36419	-0.718158	1.30004	0.766356	-0.954581	0.737028	-0.597422	0.600453	1.49287	-0.84226	-0.57261	0.887159	-0.710399	-0.795841	-0.18837	0.868698	0.549621	0.426695	0.372818	0.237703	0.330227	-0.52509	-0.826742	0.639101	-1.04713	0.510915	-0.473214	-0.531504	-0.419182	-0.626704	-0.559258	-0.573729	-0.427594	2.86638	4.16101	2.41408	-0.0196154	-0.134545	1.06275	0.86325	-1.05228	0.236383	-2.29985	-1.31077	0.151417	-0.180579	-0.5215	0.403473	0.618226	-1.45415	0.693577	-1.93956	0.220618	-0.68459	-0.34131	1.05978	0.0447661	-1.15682	0.929759	-1.31468	0.0185142	0.801272	-1.49909	0.601995	-1.10778	0.932287	-0.109802	-0.774904	-0.359984	-0.5567	-0.207809	2.14179	2.52702	-0.367035	-0.346278	-0.259576	-1.66607	0.00737884	-1.052	1.09939	-0.839981	-1.65471	-1.45397	-1.58992	-1.07107	-0.684283	0.140344	-0.853159	-0.676414	-0.473768	-0.241485	-0.503026	-0.880074	0.0833291	-0.843408	-0.309981	-0.241242	-0.532418	0.513859	-1.65599	-1.08231	-0.359826	-0.465681	-0.0911247	3.43839	0.997762	0.240725	0.781907	0.599113	-0.767598	2.70093	-0.587376	0.396828	-0.0605828	0.780897	2.19394	1.29692	0.978383	0.383884	-0.477408	-0.364485	0.900853	2.77806	1.40362	-0.446876	-0.90027	-0.498234	-0.439965	-0.673495	2.01105	-0.374376	0.505462	0.710425	5.36449	1.55434	2.29407	-0.333567	0.308205	1.64828	-0.510341	1.06252	0.279504	-0.297664	-0.917553	0.48922	-0.365884	-0.634199	0.370516	1.3683	2.12957	0.458261	0.634563	-0.286223	5.411	1.87538	-0.562331	-0.406836	-0.163379	3.41571	1.02352	-0.10546	-0.214529	-0.264698	-0.190439	-0.616038	-0.769782	0.0340521	0.110658	-0.620665	-0.979808	-1.2051	-0.443374	-0.438415	-0.371372	-0.518565	-0.465846	-0.389855	-0.445595	-0.772652	-0.166576	-0.742757	-0.847734	-0.747578	-1.15352	0.163659	-0.256736	-0.362158	-0.354726	-0.388326	-0.201707	-0.21958	-0.127513	-0.358971	-0.236637	-0.444733	-0.298957	-1.03924	-0.261158	-0.157163	-0.573129	-0.366659	-0.473825	-0.304778	-0.227094	-0.484292	-0.74887	-0.655054	0.864999	-0.72512	-0.458568	-0.214653	-0.275353	-0.31115	1.08146	-0.278654	-0.166576	-0.217065	0.876775	1.4602	0.841671	-0.408094	-0.337301	0.162304	0.970656	0.470907	-0.935551	1.74924	0.085421	0.139045	0.41921	0.572171	-1.24016	-0.947327	-0.765077	1.54125	1.02566	-0.324116	0.416116	-0.634822	-0.28161	0.310605	-0.383415	-0.284064	-0.397062	1.94783	-0.217066	-0.603725	-0.351916	4.33525	-0.227663	-0.213704	-0.517401	0.984297	-0.16972	-0.293232	3.65156	2.9984	-0.574157	-0.393906	3.26194	-0.823883	-0.325877	-0.419116	-0.350699	-0.153427	1.35786	1.71074	-0.775112	3.11579	0.49759	5.1445	-0.423971	0.965239	-0.232523	-0.163378	1.25939	-0.29085	-0.464448	3.03633	0.969272	-0.613945	1.61252	-0.474177	3.75986	-0.386289	1.95546	-0.800166	5.38975	-0.160123	-0.282681	-0.193586	4.70379	0.581682	-0.631627	-0.333456	-0.15915	-0.519863	0.569514	5.17504	14.2256	-0.192504	-0.862424	0.777274	-0.338005	-0.18212	-0.063372	-0.123399	-0.927148	-0.683116	-0.175859	-0.083959	-0.399699	1.24237	-0.68472	-0.908211	-0.718705	0.584197	-1.02951	0.0856305	-1.02374	-0.684777	1.676	-0.655566	1.00258	-0.539314	-1.09228	1.10557	0.613722	-0.766795	-0.0210004	2.43843	-0.181814	-0.0548531	-0.520507	-0.417492	-0.365981	-0.278534	-0.338584	-0.131503	1.07084	-0.592504	1.92002	-0.491245	5.01877	1.53658	1.94036	0.672438	0.602834	4.96964	1.17752	-1.59126	-1.86195	-1.4407	-1.28757	-1.28398	-0.869173	-0.73887	0.580854	-0.266858	1.97316	0.884183	-0.242395	-0.166576	1.27038	-0.387068	-0.560656	1.31998	-0.645534	1.64744	-0.265892	-0.126469	1.55532	-0.895071	1.10553	0.818742	-0.803572	0.969316	-0.229935	-0.706121	3.15876	-0.553396	0.512016	-0.802547
ENSP00000486109	-2.42996	-1.42157	-0.397572	0.332443	-1.07721	-1.59946	-0.313164	-1.12257	-1.07632	-1.46446	-2.14054	-1.82522	-1.58956	-2.37672	-1.15325	-1.40375	-1.65416	-0.356766	-1.73964	0.755599	0.309016	-1.02201	-1.94801	-0.841308	0.913473	-1.15979	0.777508	-1.6286	-2.36226	-0.521788	-0.595664	-1.13224	-0.784666	-1.37976	-1.65865	-1.48568	-1.71415	-1.59386	-2.4932	-1.07509	-1.43425	-2.90414	-0.632401	-3.66778	-2.31654	-1.52568	-1.22242	-2.19948	-2.77847	-2.95116	-1.52363	-1.80904	-2.4603	-0.0927833	-1.13689	-2.46179	-2.08645	-0.894632	-1.26845	-1.2198	-1.75407	-1.42977	-2.04872	0.172929	-0.801547	-1.31625	-2.39734	-0.811271	-0.807823	-1.19611	-0.656246	1.28245	1.09237	-1.37263	-2.81676	-2.10093	-1.09202	0.420767	0.773225	-1.99241	-2.23218	-2.10957	-1.88562	0.0194188	0.500624	-1.40325	-5.16924	-0.8008	0.671607	-1.32893	-1.62478	-1.21801	-0.965517	-1.06283	-1.67621	-0.46862	-0.716853	-1.3784	-2.16843	-2.94866	-2.66588	-3.01919	-0.688389	-1.43845	-0.98503	-1.47446	-1.48237	0.737167	-0.408026	-0.893635	-0.473982	-0.797037	0.0215019	-0.944024	-1.13178	-0.94561	-0.31481	-0.505904	-0.902142	-0.0586113	0.0169055	-0.496719	-1.19635	1.82325	-0.579301	0.804056	-0.776407	2.28254	-0.506516	0.978948	-1.13198	1.79433	0.204618	0.436273	-0.231516	-0.18441	-0.544896	-0.201452	-0.0288817	-0.771329	0.515271	1.45178	-1.4654	0.0255593	1.88684	-0.0456207	-0.62845	-0.239275	1.40196	0.831071	0.833493	-0.890065	-2.01458	-2.09487	-1.18466	-0.699726	0.0675428	0.0634801	-0.055042	-0.23111	-0.182581	0.629671	0.598375	0.161519	0.0729575	0.155212	-1.61282	-0.756041	-1.71795	-1.66987	0.430194	-0.399735	-0.90707	-1.45617	-2.55318	0.845551	-1.92851	0.302981	-0.832299	-0.189315	-0.829981	-1.2605	-1.04419	-1.72242	-0.816933	-1.13174	-1.35371	-0.862545	-1.94505	-1.24364	-2.98431	-1.89608	-1.23472	-0.947132	-0.839044	0.000753565	-1.30929	-0.612043	-0.590872	-0.592373	-0.504193	-0.998147	0.022183	-0.815239	-1.70533	-0.504942	-1.46235	-0.345486	-0.849826	-1.39568	-1.44558	-1.86091	-1.82801	-0.863444	-1.03846	-0.296205	-2.50924	-2.1121	-0.403391	-0.830597	-0.764951	-0.491136	-0.861907	-0.537001	-0.645051	-0.928773	-1.37091	-1.64558	-0.675178	-0.620377	-1.01131	-0.164528	-1.64439	-0.986228	-0.935287	-0.0181508	-1.6166	-0.670571	-1.84231	-1.45726	-2.02214	-0.856922	-2.16338	-1.80489	0.476544	-2.0762	-3.38739	-1.94107	-0.460793	-2.39706	-1.21796	-3.73012	-3.14008	-2.38022	-2.74715	-2.89781	-2.4923	-1.64896	-1.99149	-1.34574	-1.92465	-2.3117	-2.21519	-1.81111	-1.68166	-0.529346	0.573445	-1.53273	-0.855607	-1.38566	-1.67726	-1.63979	-1.48688	-2.01469	-0.921815	-2.0327	-2.32241	-1.24979	-2.36193	-1.34436	-2.71513	-1.71185	-1.74836	-1.38243	-1.93423	-1.44998	-1.4563	-1.63156	-1.57586	-1.29231	-0.107427	-1.65047	0.802891	-1.61239	-0.560193	0.194023	-0.49827	-1.03151	-1.38748	-0.415775	-0.32888	-1.11766	-0.43117	0.38306	-0.924869	-1.20866	-0.715748	-1.01284	0.186286	-0.221332	0.801344	-0.928509	-0.578044	-0.185786	-0.737063	-0.351934	-1.16557	-0.968512	-1.33734	-0.677703	2.05933	0.369331	-1.02169	-0.392885	1.17571	1.09299	-0.220602	-0.225591	-0.472106	-0.231247	-0.819903	-1.30038	-0.330791	-0.227677	-0.352981	-0.0646846	0.551485	0.84952	-1.31615	0.518686	0.373312	-0.159376	0.444528	-1.18999	-1.15605	-1.21266	0.194485	-0.173734	0.411858	-0.523661	-0.388888	-0.356534	-0.416982	2.05014	-0.470543	1.08093	-0.675456	-1.0777	-0.482098	1.18562	-1.19688	-0.932536	-2.16375	-0.421272	1.0225	0.588128	-2.81134	-0.409852	-0.673986	0.768601	0.395056	0.234587	0.934584	-1.1907	0.365769	0.309397	0.795348	0.439718	0.305126	-1.63187	0.288213	0.23081	0.771295	-0.776759	-2.2828	0.331756	1.27235	0.23192	1.97546	-0.348469	0.423374	0.498437	-1.22279	0.116753	-0.555788	0.68127	0.248877	-1.73707	0.774597	-2.02535	0.289214	-1.5422	0.645314	0.154792	0.37969	0.276877	0.471727	0.322403	-0.447808	0.531085	0.510915	-0.627682	-0.0824985	-0.140888	-0.292013	-0.507215	-0.261911	-0.789248	-0.614089	0.615084	-0.877794	1.13314	1.27872	0.286188	0.238673	0.441336	0.400116	0.332511	0.347576	0.63755	-0.498365	0.647052	0.745403	0.659333	1.23125	0.893622	0.0383608	0.184415	0.306029	0.214128	2.24699	-0.350419	0.894845	0.25544	3.834	0.34076	0.106492	-1.04414	0.170029	-0.387601	0.436475	0.305126	0.348209	0.0739882	-0.197911	0.35538	0.653049	0.457373	1.03875	0.624879	0.353417	3.28467	0.0784622	0.132796	0.490607	0.0841076	1.85433	-0.206414	0.548079	-1.16594	0.591736	0.37323	0.230472	-0.690033	-0.416213	-1.38093	0.916299	1.06439	0.349763	-0.073602	0.195005	-0.261074	0.17157	-1.01734	0.694767	-0.437728	-0.330845	0.156269	0.710399	0.523341	0.084668	-1.33623	0.192789	0.107234	0.23875	1.28593	-0.164195	-2.07826	0.258917	1.17833	-0.129153	-0.134003	0.358764	0.852711	-0.271163	0.128323	0.0697836	-1.11678	-2.04483	-0.821609	0.179198	0.753258	0.139388	0.384896	0.179264	-0.491815	0.39848	0.605079	0.642207	0.0947342	0.636502	-0.797911	0.335453	-1.06833	-0.02296	-0.483886	0.517806	0.0214884	-2.5205	0.470108	-0.299632	0.46216	1.3247	0.429923	-0.820164	0.247855	-2.85934	-1.37225	-0.336813	-0.409249	0.12226	-0.366802	-0.194624	-1.37355	-1.59773	0.23192	3.11743	0.445756	0.674876	0.615882	-0.513725	-0.138347	0.756798	0.65379	0.179403	-0.296883	-1.63294	-1.04441	0.857453	-1.51187	-0.289683	0.66433	0.320863	-1.07937	0.598912	0.959375	0.694045	-0.849629	-0.978237	0.979495	-0.815974	-1.62777	-3.02075	-1.63654	-0.941138	-2.03829	-0.893622	0.882825	-0.829458	-1.40309	-0.984126	-1.10207	-0.41398	0.643944	0.408532	0.334339	0.239783	-3.2293	0.195028	-0.732566	0.914677	-1.77043	-3.3317	0.428331	-2.80694	-0.677439	-2.70162	-0.679851	-0.779979	-0.982901	-0.65236	-0.379947	-0.367581	-0.431532	-0.202383	-0.233318	-1.085	-1.52753	0.696122	0.109472	-2.67022	0.544969	-0.00652342	-0.328399	-0.77321	0.344337	0.478018	-2.27439	0.513914	-2.22184	0.0712621	-0.882018	-0.515457	0.788258	-0.226849	0.593299	0.764472	0.514026	-0.247807	-1.53851	0.478018	0.520238	-1.33044	-1.25672	0.309412	1.01634	1.03609	-1.35705	0.781637	1.78464	-0.425561	-0.934078	-0.88876	0.406097	1.61508	-0.25211	-0.594108	0.0206224	0.867286	0.121931	2.29858	-0.548206	1.41783	-0.513485	-0.754439	2.01067	-0.487408	-0.359978	-0.166577	-0.428962	0.718047	0.608011	0.838478	-0.268431	-0.182201	-0.395772	-0.309468	-0.583897	-0.615237	-0.542019	-1.34453	1.34169	-0.906141	0.838687	1.80015	0.604632	-0.939301	2.41354	1.4693	1.85086	0.369278	-0.838088	-0.541847	1.11619	-0.64256	-0.0569537	-0.677847	-0.390353	-0.278601	-0.798333	0.887494	-0.355877	-0.313628	-0.70274	-0.42217	-0.304076	1.19979	-0.301601	-0.266689	-0.70398	1.43839	2.00727	-0.328534	-1.01242	-0.268041	-1.19147	-0.712071	-0.406867	-0.46937	2.2265	-0.236789	-0.419633	-0.61778	-0.311215	1.34048	-0.694078	1.72546	-0.291566	1.00715	-0.589953	-0.230109	-0.362048	-0.282133	-0.454878	-0.321166	-0.123401	-0.481916	-0.489719	-0.0839586	-0.19601	-0.16338	-0.14998	0.757708	0.62307	0.371204	1.70497	-0.567984	0.30607	-0.924379	-0.984214	-0.300651	-0.268952	-0.42723	-0.391434	-0.345841	-0.34208	-0.58744	-0.127513	-0.615677	-0.669967	-0.601492	-0.970652	-0.762436	-0.241244	-0.254872	-0.324207	-0.245834	-0.160125	-0.166577	-0.0952973	-0.286057	-0.217067	-0.336139	-0.232052	0.476203	-0.263658	-0.135385	-0.424867	-0.306379	-0.342307	-0.226068	-0.175859	-0.354778	-0.590454	-0.424711	-0.784958	-0.577449	-0.34475	-0.196011	-0.198951	-0.24813	-0.456139	-0.236567	-0.110205	-0.175859	-0.514338	0.722373	-0.562428	-0.371782	-0.287184	0.848885	-0.438728	0.848068	-0.766715	-0.860329	-0.730884	-1.22459	0.190018	0.273715	-0.455587	0.51716	-0.633833	2.64597	1.46344	-0.246072	-0.642202	-0.497533	-0.217068	0.847654	-0.246062	-0.231936	-0.251019	-0.928596	-0.166578	1.69151	-0.278587	-0.897345	-0.193577	-0.170048	-0.355226	-0.710686	-0.153429	-0.236336	-0.23942	1.90115	1.82918	1.09311	-0.248338	-0.676163	-0.231948	-0.374398	-0.247954	-0.114764	-0.392433	-0.551324	-0.582126	-0.229655	-0.572004	0.00811959	-0.342695	0.433352	-0.20164	-0.153429	-0.496248	-0.207067	2.213	-0.449648	0.158277	-0.429694	-0.991022	-0.414307	0.0857872	-0.270182	2.46856	1.01536	-0.166931	-0.16338	-0.25709	-0.190441	-0.169721	1.00763	1.33953	-0.292921	-1.72811	-0.4386	-0.618476	-0.566383	-0.127513	-0.190441	-0.673729	-0.602749	-0.259293	-0.190441	-0.0633714	-0.100502	-0.741992	1.35904	-0.184729	-0.063371	-0.325787	0.546255	-0.552385	-0.831121	-0.631198	1.24206	1.58143	-0.835093	1.49417	3.03368	2.16995	1.41424	0.414821	1.67602	0.239847	-0.764627	1.2703	0.94357	0.380963	0.620483	-0.142854	-0.0548535	-0.396144	-0.333696	-0.262402	3.58528	-0.288825	-0.105461	-0.781836	1.60785	-0.623861	-0.425786	1.38177	2.17027	2.06356	1.11223	1.19463	2.74073	-0.0260573	-0.505823	1.24064	-0.278743	1.96419	-0.797897	0.674626	1.0936	-0.629758	-0.236566	2.54737	-0.510579	-0.217349	-0.166578	0.0481749	-0.328725	-0.454835	1.93279	-0.48492	2.43858	-0.222337	0.348211	0.635915	-0.708476	-0.311028	-0.553165	-0.666361	-0.479397	-0.185104	4.64963	-0.458282	-0.499719	2.57139	0.832024
ENSP00000267953	-2.97702	-3.35928	-1.3804	-2.12293	-2.42748	-1.83413	-2.1814	-3.25008	-3.18083	-2.5242	-2.3353	-2.10898	-2.57879	-3.15312	-3.48633	-1.72864	-2.65895	-1.03803	-2.65886	-1.33598	-2.47424	-3.51606	-0.862729	-1.72537	-2.59035	-2.48469	-2.73956	-2.31528	-1.18331	-1.09972	-1.97729	-2.54085	-3.09131	-3.2903	-2.52563	-3.14738	-2.43096	-2.70272	-2.56423	-4.16517	-1.37411	-3.61432	-0.195597	-1.90583	-2.73388	-1.18657	-4.16492	-2.24693	-0.978145	-2.79773	-3.19529	-4.58358	-2.73043	-2.17519	-1.02327	-2.7634	-3.13095	-1.86325	-2.56371	-3.03447	-0.899585	-2.48414	-2.90639	-2.43545	-1.84557	-3.52624	-1.83895	-1.42029	0.0968771	-2.47804	-0.264381	-1.48162	-1.59936	-1.3321	-1.47483	-2.48369	-0.614794	-1.40966	-0.787427	-1.99646	-2.82608	-3.10131	-0.574469	-0.268861	-1.58266	-2.2336	-0.737924	-0.756266	-0.787998	-3.02505	-1.38036	-0.752907	-1.2609	-2.82829	-1.2649	-2.08073	-0.864405	-1.5495	-2.36235	-2.68409	-2.76307	-2.45642	-2.19955	-2.60111	-2.32409	-2.91971	-1.75969	-2.05613	-2.58782	-2.61384	-1.95633	-2.98235	-0.568334	-0.486945	-3.58577	-3.82298	-3.26994	-3.75648	-3.48737	-2.7657	-0.982248	-2.14102	-0.892484	-0.460444	-0.864556	-3.24951	-3.82074	-1.32507	-3.46787	-1.52671	-5.35184	-0.371161	-0.663262	-3.62014	-2.54457	-3.01459	-2.36474	-0.713216	-2.51191	-2.97552	0.0333275	-1.65542	-3.08019	-2.14902	-0.807882	-0.805375	-1.03322	-3.7668	-0.761332	0.205287	-1.03058	-2.72677	-2.33618	-2.18923	-1.91149	-1.16509	-1.81197	-1.9524	-2.40204	-1.90596	-3.15581	-1.31353	-1.28684	-2.10877	-1.94613	-1.70007	-2.44054	-1.76972	-2.69692	-2.51079	0.387246	-2.27667	-3.39995	-1.46231	-3.02149	-1.52325	-1.18958	-0.129233	-3.00059	-0.771793	-2.90059	-3.04884	-2.70249	-0.83242	-0.764463	-3.67316	-3.97545	-0.381726	-3.26786	-1.87254	-1.56981	-2.74003	-3.10248	-1.95653	-2.48653	-1.91813	-2.29885	-1.24503	-0.143971	-1.66264	-3.04763	-3.19451	-2.52063	-2.01211	-3.01938	-1.61475	-2.98412	-0.765804	-2.05589	-1.44938	-0.866689	-1.3948	-1.94435	-3.7125	-2.43977	-2.94816	-3.76546	-2.77292	-0.110538	-1.52389	-2.51945	-2.13666	-1.33715	-2.14063	-1.87301	-1.05623	-2.03205	-2.09563	0.240575	-3.85797	-1.52588	-1.10595	-3.20794	-2.60322	-2.02419	-2.93581	-2.57316	-1.93541	-0.951405	-1.12018	-2.64388	-2.54776	-1.94197	-1.44511	0.74737	-1.68887	-1.96252	-2.91404	0.554418	-2.51653	-3.88405	-1.01718	-0.89613	-1.8719	-1.57179	-1.87371	-2.78671	-4.32588	-2.63994	-3.39777	-2.92194	-3.05875	-1.46984	-3.29457	-3.21002	-0.703743	0.829085	-2.84998	-2.23825	-0.921986	-1.669	-1.96896	-0.7532	-3.07454	-1.40076	-2.94757	-2.09605	-2.35442	-3.01404	-2.4377	-2.92229	-3.38928	-3.13188	-2.38676	-2.07942	-2.35065	-2.17231	-2.47139	-2.72017	-2.96078	-2.74824	-2.30413	-1.27633	-1.51497	-1.13821	-1.24483	-0.70609	-2.89056	-1.56352	-1.6792	-1.20058	-2.00785	-1.43633	-1.74867	-2.20784	-2.64456	-2.57657	-2.53436	-1.94638	-1.02038	-2.22908	-1.04244	-2.75475	-2.4319	-1.17967	-2.21859	-2.34301	-0.428905	-0.825431	-0.312505	0.0749506	0.408486	-0.61534	-0.219586	-0.306203	-0.323278	0.13484	0	-0.248135	-0.0782195	-0.259299	-0.760609	0.00975947	0.0338255	0.00816524	0.0263209	0.942908	-0.538816	-0.713113	0.913708	0.609707	0.171343	-1.29652	1.326	-0.59583	1.22411	0.337025	0.169232	-1.52028	-0.0237389	0.100205	0.0447661	-0.120435	-0.0144688	-0.209703	-0.523341	-0.271835	-0.792005	-0.177559	-0.473171	1.02635	-0.487611	-1.48843	-0.152507	1.54607	-1.11452	-0.256495	0.0557873	-0.282054	1.20706	-1.5131	-1.92795	-0.576182	-0.833616	-1.384	-1.64848	-0.621566	0.564614	0.489037	-1.01126	-1.9108	-2.05806	-0.754318	-0.46597	0.748373	0.64376	-0.353684	-2.76056	-0.179202	0.052778	-1.58391	0.781221	-0.713113	0.32029	-0.0456207	1.27463	0.473276	-1.13505	-0.782881	0.672423	0.532632	-0.751628	-0.928546	0.388692	-1.42167	-1.77951	-1.39637	0.463753	-0.187908	-0.932287	-1.15841	-0.313922	-3.58774	0.235499	0.0503438	3.02547	0.0717466	-0.415581	-0.237704	-1.05343	-0.509358	2.1604	-0.302371	0.540361	0.474858	0.664625	-1.74612	0.491643	-2	1.17514	-0.123924	-0.95119	-0.692477	-0.853115	-0.383131	-0.592749	-3.01709	0.457373	-1.80425	0.452607	0.0624247	-0.0547028	-2.66499	-2.16598	0.305232	-1.61558	0.396794	-2.83715	0.377918	-0.0756354	-1.36577	0.454172	-1.47124	0.259388	0.177045	-1.40441	-0.792884	0.928546	-0.386556	-0.970437	-1.674	0.286188	0.310715	0.35808	-3.08029	0.287146	-0.0910038	0.0860663	-1.12359	-0.751628	-1.04292	0.4728	0.396746	-0.199746	-0.00778523	-0.813099	-0.63789	-0.510915	0.384845	0.241249	0.250398	0.166581	0.206768	-0.584071	1.05357	-0.0633724	0.0248146	0.343078	-0.741881	-1.12815	0.406818	-0.575671	-2.08512	0.356986	0.495339	-0.272679	0.23159	-1.04711	-2.20184	-0.340693	0.250982	0.223629	-1.58003	-0.575811	0.0862528	-2.72456	-3.12365	-0.44408	-1.30488	-0.309993	0.42829	-0.759794	0.388313	-1.64013	0.431555	-0.121796	0.768001	-0.806328	-0.75	-2.45815	-0.849218	-0.222354	-1.61963	-0.471346	0.261074	-0.22016	0.722544	0.297659	-1.56049	-1.33333	0.0408589	-1.07263	-0.187025	-1.52028	-0.356335	0.501562	-1.765	1.33623	-2.99352	-0.0352551	-2.65797	-0.156941	0.153432	-0.958846	0.78256	0.410152	-6.53849	-1.66114	1.0075	-0.98928	-2.8657	0.179264	1.20897	0.837177	0.405147	0.0345238	-1.19543	-0.647176	1.37294	0.819903	0.0704967	0.902772	0.478018	-0.671847	-1.01101	1.27596	-0.986575	-0.395584	1.60014	-0.70976	-0.547074	0.897999	1.08907	-0.969154	-0.513762	0.667148	-0.521818	-0.622254	-0.46216	-0.992032	-0.538628	-0.688715	-0.108809	0.927426	-1.52753	0.511889	0.401796	0.360707	0.340693	-0.384659	-0.64376	-1.35725	-0.877446	0.52644	-0.419079	-0.376453	-0.319398	-0.436816	-0.354005	-0.520714	-0.28903	-0.0253628	0.0304431	-0.0756354	0.0182605	-0.0548546	-0.763708	0.955011	1.10123	0.309018	0.549261	0.890761	0.267045	0.016954	-0.411814	-1.75546	-1.36277	-1.45508	-1.28277	-1.61619	0.314567	-0.580429	-0.194496	-0.845734	0.185695	0.886405	1.22323	-1.16078	-0.0152872	0.9752	0.676759	0.703398	1.05841	1.21712	0.819756	1.41019	-0.738263	0.522621	0.842608	0.741661	-1.21547	4.68281	4.6158	0.0902598	0.0673325	-0.508729	-0.260556	1.56941	4.18119	-0.956385	-0.625458	0.111093	-0.663694	-0.805019	0.568199	0.916945	-0.789961	-0.567466	-0.242415	0.743819	-1.05218	0.485134	-0.983331	-0.325939	-0.2527	1.08927	0.946729	2.80396	0.588395	0.239909	0.0714686	-1.14862	1.31011	3.79978	1.14455	2.65562	1.13955	-0.864123	-0.298836	0.999656	3.73493	-1.11968	1.97787	-0.665833	0.411014	5.4843	-0.974978	1.12057	1.65315	1.46039	2.27413	2.46322	2.98834	0.883564	-0.524175	-0.463578	3.15362	3.50228	1.70149	4.34096	1.23271	-0.667433	-0.574648	0.8846	2.43761	-0.88333	0.252903	1.19336	-0.68917	3.06122	-0.322469	-0.379549	-0.981023	-0.45478	0.62937	1.98257	-0.618417	-0.503509	0.866049	1.44574	-0.393129	0.949056	1.32528	4.02946	-0.437963	-0.204116	1.09291	4.82533	-0.131503	3.94038	-0.285484	-0.22988	-1.67729	-0.230197	-0.410325	-0.924881	0.459737	-0.433637	-1.39152	-0.121541	-0.512018	-0.456394	-0.61868	1.46736	-0.467766	1.66006	-0.93239	-0.209376	1.38412	1.94171	2.79885	3.67395	0.704675	2.87098	-0.43838	1.55667	-0.444371	-0.243554	-0.229495	8.40429	4.69415	-0.29663	4.79938	-0.383696	9.52969	-0.355718	-0.1878	3.96649	-0.433695	2.76865	-0.279027	-0.256109	1.09577	1.22689	-0.769497	0.173539	0.290903	1.34315	-0.303698	-0.309461	-0.347032	3.39108	-0.291747	-0.211965	-0.193485	1.94476	1.03118	0.417271	-0.458265	-0.388132	0.367846	0.840848	0.0856748	1.73178	1.82779	-3.17947	-1.2758	-2.10529	-0.902508	-0.757606	-0.240332	-0.855862	1.44717	0.115794	-0.353788	1.0512	2.03026	-0.398311	-0.0964477	1.79785	-0.356146	-0.472714	4.32489	-0.278883	3.02958	2.17204	3.68679	-0.31846	-0.28109	4.42878	8.36188	-0.22961	2.84721	3.03478	0.441548	2.30854	7.04249	-0.411985	3.13868	-0.388738	1.24308	-0.41658	-0.196006	-0.66378	3.73415	3.80345	2.36586	1.21614	4.997	1.14168	3.63169	-0.282703	-0.167003	-0.655197	-0.344731	1.3879	0.851795	7.23801	2.68674	1.73847	6.17423	5.31764	-0.47726	3.23511	-1.005	4.33454	-0.234196	2.48468	-0.166576	-0.266757	0.353153	-0.679951	-0.401597	7.11132	3.12688	-0.850071	0.438767	4.47832	-0.254871	-0.96579	-0.721385	-0.394408	-0.219683	-0.0839578	-0.100501	-1.01976	-0.712207	-0.219578	-0.0447659	-0.461562	-0.119172	0.403981	-0.997609	0.429038	3.12788	-1.12008	0.828864	-0.264098	-0.774338	-0.891652	0.597707	3.07291	-0.606171	1.32228	2.7519	1.53901	0.411811	4.89249	0.976483	-0.201784	-0.0839581	1.12162	-0.488919	-0.386306	-0.364796	-0.328586	-0.123401	2.62481	0.95045	0.228017	-0.496392	1.06746	1.68827	2.02066	1.08787	3.14837	2.2016	-0.0162557	0.292532	0.756496	-0.444825	-0.750219	0.449689	3.32938	-0.805996	-0.914831	-0.316648	-0.522499	-0.758869	-0.294255	-0.21736	0.0907212	1.44385	0.909509	1.11144	0.767452	1.48778	-0.313707	1.38699	2.95708	0.109744	2.91245	-0.769232	-0.989129	2.02414	-0.229582	-0.837452	-0.62035	-0.633518	-0.877273	-0.952392
ENSP00000332766	-3.82867	-0.76423	0.653545	1.63529	0.371339	-0.307868	0.771875	-2.26406	-2.16324	-0.712045	-0.70052	-0.39127	-1.18505	-3.66966	-1.61078	-0.0584183	-0.780332	0.890685	-0.464296	0.660358	1.05703	-1.92377	-0.282752	-1.06217	-3.89567	-1.89485	-4.85633	-1.74297	0.930291	-0.231962	1.48698	-1.07431	-2.4564	-3.33133	-0.968654	-0.399864	-0.99603	-0.638615	-0.448416	-1.16814	0.0379251	-1.45833	1.47044	-1.511	-0.928039	-1.41512	-0.910297	-1.57016	-0.393585	-1.61619	-0.207625	-1.23876	-0.722211	-1.25268	0.00129207	0.195618	-0.354527	-0.447488	-1.37787	0.0297854	-0.301632	-2.16764	-1.00513	-0.0847335	1.26001	-0.456876	0.128966	0.622293	-0.463254	0.541807	0.19939	1.71584	1.8264	-0.341675	-0.334296	-0.554648	-0.769563	1.3291	0.260285	0.7573	-1.34772	-0.625472	-0.273015	-0.18046	1.39836	-0.818866	-0.176893	0.587094	-0.0379986	-1.0654	-0.784569	-0.0105233	-0.378777	-1.56071	-0.377717	-1.40767	-0.786401	0.381736	-0.739441	-0.878615	-1.45077	-1.3694	-0.74155	-1.83749	-0.538457	-2.68483	-1.69804	-0.0956428	-0.933468	-1.12952	-0.662964	-1.78333	1.09273	-0.949851	-1.2868	-1.41058	-2.63192	-3.00132	-1.07439	-0.195108	1.79626	-0.726913	-0.0891418	1.77201	0.245738	0.769951	-0.486431	-0.499266	0.674689	0.129011	-2.16936	0.151011	0.109643	-0.17764	-1.21068	0.437884	-0.140072	-1.318	0.186323	-0.724366	3.20107	2.77353	-0.580288	-0.537836	0.0479251	1.12202	-0.785014	-1.76453	1.11946	-0.491708	-1.04895	-2.43104	-0.995647	-0.0414124	0.142768	-0.85606	1.62845	1.51011	0.864629	1.49843	0.702344	1.57294	1.4664	1.26083	1.30996	0.649915	0.383909	0.52558	0.175624	0.531384	0.161368	1.76576	-1.66467	-2.29873	-1.42741	0.674468	-0.808419	-0.854136	-1.66771	-1.4054	-1.42181	-2.00072	-1.63173	-1.76932	-2.52086	-1.79239	-2.01756	0.162723	-2.01257	-0.797484	-1.38019	-0.732034	0.0424867	-1.00339	-2.11609	-1.58152	-0.464445	-1.39146	-0.651204	-0.131382	-0.516943	-0.850665	-0.123473	-0.862869	-1.13423	-1.18957	-1.39602	0.226645	-1.96005	-1.25164	-0.329759	-0.904528	-1.0887	-2.0182	-1.87146	-2.24393	-0.858388	-0.563474	-1.14037	-1.07743	-2.42609	1.23461	0.19128	0.0339098	0.250541	-0.180137	-0.964588	-1.07964	-1.24872	-1.5251	0.718268	-1.48311	-0.905947	1.2001	-0.248227	-0.265218	0.0354385	0.264344	-0.508282	-1.60968	-0.788113	0.336445	-0.69846	-0.520648	0.349932	-0.94886	-0.608284	-0.906265	1.65111	-0.469317	-0.941678	-1.30111	-0.546341	-1.21255	-0.475279	-1.36537	-1.61366	-1.14623	-1.46797	-0.622895	-1.3167	-0.23361	-0.478593	-0.797588	-0.917372	0.276216	-1.27237	-0.571776	-1.55349	-0.267704	-0.537802	-0.895257	0.715168	-0.544743	-1.09558	-1.08935	-0.0266735	-0.233925	-1.24976	-0.547325	-0.37711	-1.19604	-0.369255	-0.70783	-1.47056	-0.902823	-0.720543	-1.15531	-0.93078	0.366387	0.697705	-0.513542	0.676491	0.0164705	0.793538	-0.961417	-0.708583	-0.286087	-0.626715	0.751932	2.15935	-0.315497	0.116239	1.08718	0.464496	0.385781	0.295017	0.565793	-0.248235	1.06261	0.978263	-1.1858	0.533041	-0.0245048	0.770411	0.963645	0.169652	-1.03046	0.668948	-0.819903	2.01256	0.276453	0.809709	-0.508479	-0.778774	-0.836899	-0.327177	2.01127	1.66541	-0.408037	-0.897248	0.698638	2.26744	-0.254799	-0.477823	-0.272239	0.529537	0.83534	0.794557	-1.95727	-2.42013	-3.0047	0.372977	-1.33333	0.764388	0.700361	0.0326338	2.24783	0.415301	-0.649981	-0.466172	1.8366	-0.529537	-0.442881	-0.540802	0.998387	1.28453	-1.16316	1.38173	-0.69678	0.7048	1.00401	0.482748	-0.459325	-0.953639	0.651538	-0.875662	1.87132	1.2222	0.72736	0.322403	0.258002	0.915552	0.685994	0.356925	-3.0345	0.740262	0.411858	0.270517	0.538843	0.20498	0.169232	0.700224	-0.912836	0.379896	0.311327	1.18484	0.178049	1.76022	2.00627	0.434811	0.506938	-1.17833	-0.0570769	-0.609472	0.671847	0.236331	0.56469	0.712949	0.476439	0.207518	0.605079	0.654654	0.194538	0.362304	0.269625	0.466968	0.184415	-0.587541	-1.94543	-1.73487	-0.602689	-0.189876	-0.184158	-0.338226	1.40263	-0.392776	0.902708	1.39016	0.57735	-1.12131	-0.832347	-0.845734	0.258904	0.194496	0.406606	0.353024	0.246443	0.33153	0.605101	-0.567045	-1.66114	0.700224	-1.64848	-0.943588	-1.2454	0.0401988	0.174778	0.281657	0.158478	2.20871	-0.513487	0.851727	0.229996	-0.114294	0.306651	0.0605942	-1.15369	0.0645846	-0.519047	0.37803	0.256682	0.362473	-0.0477941	-0.29679	0.348502	0.681968	0.441297	1.0284	0.594099	0.303167	-0.163813	-0.0919245	0.111584	0.447788	-0.0844282	-0.546745	-2.87361	-1.92798	-1.25327	0.541932	0.304083	0.210069	1.41847	1.75423	-1.43136	0.848376	0.949163	0.263664	-0.130378	0.158138	-0.15449	0.00434376	0.818199	0.609707	-0.572731	2.12717	0.110401	0.708168	0.542075	-3.19115	0.717741	0.140217	-0.0134852	0.211908	-0.762484	-0.241509	0.474858	0.199539	1.0393	-0.219813	-0.205923	0.322184	0.79959	-0.386591	0.0357115	0.0463015	0.886405	0.446178	1.14199	0.0377566	0.688463	0.129501	0.323206	0.117136	-0.536461	0.384289	0.592749	0.601995	0.0424646	0.620517	-0.797023	0.310504	-1.11904	-0.179611	-0.550115	0.433783	-0.0604964	0.339792	-2.80196	-0.230102	0.468556	-0.877446	0.357161	-0.95119	0.229996	0.265042	0.681021	1.69777	-0.452513	0.032037	-0.481302	-0.293862	-1.43461	-1.6086	0.206662	-0.0836604	0.441297	-1.52753	-1.47839	1.4669	-0.297331	-1.30488	0.67028	0.146679	-0.374628	-1.7283	-1.10652	-1.2146	0.589668	-0.382097	0.576623	0.276496	0.843419	0.563503	0.876642	0.648425	-0.710679	0.987578	0.935945	0.946448	0.574271	0.746748	0.555788	0.936041	0.442913	1.0269	0.831429	1.0878	0.675887	0.996971	0.80889	-0.463924	-1.53168	0.406186	-2.19419	0.180174	-0.0426675	0.169031	1.11802	0.931381	0.492175	0.645314	0.387563	-0.846726	1.14767	1.28005	1.12023	1.14899	0.934049	-0.761432	-0.406076	2.43694	-0.703398	-0.182512	-0.410152	-1.22299	0.595853	0.687571	0.0353409	0.298196	0.511031	-0.0371778	-0.461245	1.16078	0.302768	0.431713	0.405147	-1.74471	0.360979	-0.00614307	-0.819886	-0.449663	-1.2993	-0.0507746	0.586682	0.663862	0.498229	-0.267492	0.620517	0.407494	0.483936	0.687746	0.703496	2.59759	-0.605341	0.0972987	-1.31838	-1.38185	-0.707311	-0.307399	1.25205	1.29349	0.664499	-1.28447	-1.16362	1.20548	1.15017	-0.62987	-1.35307	0.451383	-0.42445	0.273617	-0.498009	-0.723156	-0.694525	1.52958	2.28077	5.03176	-0.364222	2.27181	-0.655439	-0.657438	-0.234206	-0.17319	-0.403009	1.6299	1.97629	-1.24835	1.27411	-0.49931	-0.228754	-0.833554	-1.0155	0.588366	-1.03999	0.183766	-0.638281	-0.837206	-0.463461	-0.307974	0.399219	-0.600591	0.159505	-1.19422	-0.952224	-0.652922	-0.328367	-0.303167	-0.779122	-0.625562	-0.339028	2.80392	-0.659057	-0.398811	-0.328034	-0.507565	-0.236433	-0.249301	-0.629046	0.35596	-0.381344	-0.31578	-0.962647	-0.268952	-1.16753	-1.22332	-0.415847	-0.481481	0.803072	-0.193247	-0.285981	-0.621063	-0.299632	-0.525781	-0.640975	-0.45902	-0.240192	-0.555703	-0.606806	-0.267157	-0.352846	-0.286188	-0.453396	-0.250936	-0.105463	1.30319	1.60915	-0.119159	-0.178862	-0.168025	-0.170114	-1.07117	0.715096	-0.77959	-1.06995	-0.536041	1.78872	1.2893	3.52446	-0.275917	-0.26595	-0.417497	-0.380777	-0.313735	-0.348139	-0.5612	-0.114766	1.16799	-0.625992	1.2835	4.65817	0.722924	-0.211972	-0.258169	-0.303308	-0.240192	-0.119159	-0.142857	-0.0839604	-0.272679	-0.17319	-0.328367	-0.224544	0.517579	-0.224544	-0.110208	-0.368421	-0.293671	-0.365294	-0.184206	-0.166581	-0.351061	-0.61531	-0.414945	-0.787448	-0.560492	-0.309397	-0.181818	-0.17319	-0.25943	-0.423916	-0.196282	-0.123404	6.3776	7.79855	3.61128	-0.509602	-0.31578	-0.244137	-1.05288	-1.23895	0.938051	-0.757641	-0.81104	-1.76219	-1.04764	-1.51914	1.10305	-0.830224	-0.715983	-0.57136	0.404531	-1.28536	-0.263664	-0.649146	-0.507997	4.18551	-0.647296	-0.234839	-0.207001	-0.266207	-0.0442492	-0.14646	-0.446281	-0.262521	-0.832666	-0.166581	-0.172818	-0.314741	-0.704308	-0.131507	-0.236572	-0.215318	-0.768584	-0.432726	-0.892614	-0.224544	-0.621261	-0.248685	-0.33251	-0.231821	-0.114766	-0.392067	-0.545665	-0.547647	-0.213652	-0.580196	0.0145111	-0.325935	1.96558	-0.181818	-0.135388	-0.439679	-0.204124	-0.364645	2.51367	0.250121	-0.434834	2.01964	-0.356552	1.28364	-0.271071	-0.295248	-0.624573	-0.131507	-0.156813	-0.212191	-0.135388	-0.147029	0.905389	5.01142	-0.284747	0.247505	-0.421685	1.01321	1.16495	-0.132254	-0.153432	0.871216	-0.619263	-0.226015	-0.193247	-0.0708881	-0.0898027	0.684778	-0.542592	-0.149983	-0.0776931	-0.306651	-0.752923	-0.525404	-0.757701	-0.590594	0.170859	-0.83571	-0.798985	-0.808044	-0.523149	-0.656754	-0.520943	-0.78309	-0.419763	-0.847946	-0.737036	-0.877832	-0.612896	-0.856335	-0.709949	-0.153432	-0.0633724	-0.410225	2.50098	-0.270232	-0.201701	-0.268952	-0.0952981	-0.821198	-0.46012	-0.588224	-0.370999	0.235875	-0.928105	-0.998365	-0.927114	-0.926233	-0.810551	1.01057	-0.414835	-1.42169	0.800307	0.578506	-0.646411	0.671762	-0.560032	-0.629026	-0.238919	-0.312419	-0.484797	-0.196014	-0.137726	-0.928312	-0.317664	-0.417815	-0.386325	1.58996	-0.362392	-0.231995	0.368284	-0.220913	0.742927	-0.971317	-0.547364	-0.614825	-0.487781	-0.14646	-0.576975	-0.407729	-0.458123	-0.625504	-0.639998
ENSP00000375892	-3.21211	-1.49209	-1.8924	-1.39889	-1.90441	-0.957377	-2.41625	-2.08958	-2.13052	-2.19179	-2.43434	-2.18944	-2.2721	-3.2139	-1.25219	-1.10432	-1.90048	-0.0427784	-2.10407	-0.501668	-0.578915	-1.69646	-0.999796	-1.36922	-0.88892	-1.69197	-1.10766	-1.97874	-0.585898	0.634462	-1.10913	-0.110321	-2.2023	-2.35943	-2.31531	-2.21813	-2.87889	-2.39878	-2.41689	-2.91505	-0.987196	-3.01469	0.193577	-1.65561	-2.49247	-0.435785	-2.65499	-2.24689	-1.34924	-2.94821	-2.18699	-3.34729	-1.5909	-0.982683	-0.704218	-2.306	-1.86489	-2.71286	-0.642558	-1.62623	-1.0792	-1.80493	-1.81489	-1.70604	-1.03088	-1.98445	-1.20845	-0.785092	-0.33506	-2.15432	-0.686546	-0.747979	-0.900349	-1.00979	-2.84155	-2.60051	-0.99375	-0.558894	-0.953355	-0.337227	-1.74985	-2.04421	-1.49427	-0.359728	-0.809621	-1.40991	-1.99693	-0.317233	-0.580935	-1.88887	-1.20904	-0.202961	-1.05941	-2.03133	-1.90971	-1.06603	-2.07371	-1.61405	-2.32125	-2.74686	-2.26708	-2.30387	-0.894435	-2.33978	-1.84572	-2.25845	-1.81046	-0.977281	-1.21041	-0.74164	-1.20447	-2.33008	-0.35284	-1.7363	-2.58492	-2.4065	-1.39549	-2.06286	-2.53977	-1.119	-0.0192452	0.120513	-0.613759	-1.86336	0.0834135	-1.14682	-1.1732	-0.501735	-1.29616	-0.554081	-2.6576	0.61734	-0.152361	-2.04413	-0.916843	-2.25571	-1.16406	-0.0379322	-0.371486	-1.69365	1.15966	0.0081796	-2.11307	-0.945544	0.00920999	-0.571115	-0.829336	-1.78212	-0.494966	0.905314	-0.0314755	-2.02732	-1.65769	-2.36909	-1.41275	-0.598587	-1.29313	-2.04223	-0.823867	-2.21569	-1.9781	-0.790407	-0.8172	-1.76298	-1.33788	-1.41847	-2.07557	-1.65442	-2.58746	-2.52984	0.0770257	-1.16731	-0.925625	-0.673608	-1.14309	-0.785638	-1.06109	-0.634582	-2.68364	-0.109441	-0.915902	-2.01287	-2.98068	-1.03579	-0.743498	-1.98544	-1.64522	-1.20622	-1.15647	-1.63202	-2.34327	-1.49425	-2.77068	-2.95226	-1.71196	-2.19755	-2.7099	-0.351845	-1.7469	-2.23598	-1.59345	-1.36502	-0.842112	-0.977193	-3.13298	-0.624681	-2.15665	-0.492079	-0.301084	-0.567158	-1.43853	-2.25074	-1.27998	-2.12175	-1.28757	-2.00846	-2.69784	-3.02315	-0.687596	-2.68418	-1.97921	-1.2642	0.496139	-0.410891	-1.1163	-1.26936	-1.1501	-0.987848	-0.989678	-1.91932	-1.26459	-1.13053	-2.25322	-0.838865	0.701489	-1.49634	-2.26054	-1.86656	-1.22709	-0.563358	-1.87238	-1.65943	-1.62401	-1.62495	1.23356	-1.60753	-2.63895	-1.66378	0.5751	-1.79865	-1.88474	-1.26587	-1.50894	-2.14472	-1.66715	-2.26439	-2.95442	-2.97059	-2.15116	-2.0383	-2.24496	-2.80769	-1.33758	-1.96982	-2.48191	-0.571645	-0.146904	-1.99331	-1.60542	-0.908429	-0.340093	-0.705894	-0.986287	-2.457	-0.680327	-2.74774	-2.48271	-2.31501	-2.84765	-2.76097	-2.82314	-2.06753	-2.68189	-1.46945	-1.43233	-1.45119	-1.36278	-1.59075	-1.70761	-1.5646	-1.14406	-2.12548	-0.5542	-2.5582	-1.62128	-1.84712	-0.790532	-2.67686	-1.20249	-2.8775	-1.00952	-1.70287	-0.484045	-1.59464	-2.2883	-1.96839	-1.5081	-2.07272	-1.53267	-0.819276	-1.1505	-0.744349	-2.4583	-1.94923	-2.55523	-0.857149	-1.89574	-0.14646	2.19642	0.0248146	0.190445	0.316402	-0.252646	0.153937	0.125	0.176115	0.149983	-6.00309	0.14646	-5.78643	0.0677674	-0.239447	0.184733	0.267976	0.175863	0.245856	2.03829	-0.134822	3.46025	-0.502603	-0.888205	0.393363	-0.595555	-0.302396	-0.0770257	2.66731	0.557329	0.358703	1.25937	0.153432	0.166581	0.190734	0.198749	-4.60676	0.168025	0.0111042	0.146904	-0.373312	0.187608	-0.174741	1.86663	-0.207518	-0.687243	0.255015	-0.241105	1.34499	0.0195217	0.14646	0.148413	-0.382478	-0.774597	-1.04995	-0.126213	-0.242853	-0.687571	-0.826235	-0.272239	0.903928	0.751628	-0.458839	-0.982159	-1.04087	-0.34796	-0.187608	-0.642207	-0.70976	0.166581	0.496873	0.153937	0.211972	-0.808018	-0.759794	-0.222471	0.438058	0.166581	-0.267261	0.794557	-0.577942	-0.280622	-0.936041	-0.869116	-0.294884	-0.317749	0.57889	-0.609127	-0.886405	-0.681812	-1.36277	0.241594	-0.311334	-0.586588	0.094313	-2.07826	-2.12006	0.358764	0.151831	0.280622	-0.119518	0.210214	1.88844	0.11449	0.0496751	0.0263209	0.902708	0.831894	1.21208	1.08784	-1.23243	-1.26656	-0.340693	0.222392	-0.426653	-0.201904	2.16375	0.138016	-0.231821	0.512471	0.849218	0.922958	0.792884	-2.31757	0.276686	-0.302464	-1.36878	0.546536	-0.928546	0.618972	-0.0717466	0.703398	0.329548	-0.75	0.84552	-0.784544	0.455773	0.457514	1.3247	-0.31063	2.26605	-0.100504	-0.371573	1.05554	0.463753	0.518686	0.657773	-0.588128	0.501562	0.261353	0.367524	1.46758	-0.358703	-0.393727	-1.53483	0.639101	-0.0633724	0.160128	-0.344337	-0.217072	-0.142857	0.529537	0.325875	0.316402	0.231821	0.257095	-0.110539	-0.425015	0.196014	0.196014	0.541905	3.12931	1.67091	0.63755	-0.178469	-1.17755	0.524891	-1.11904	-0.0447661	0.478051	-0.51558	-1.25064	0.0900717	0.395105	0.410197	-0.802955	-0.123924	0.371493	0.441297	-1.77954	-0.0726794	-0.59597	0.118127	-1.54965	-0.333333	-1.44775	-0.928546	0.77625	0.249947	-0.608164	-0.247142	-0.185127	-1.55713	-0.137089	0.0708881	-0.828457	-0.0598684	0.471693	0.152656	-0.606383	-1.67833	-0.877446	-0.682844	0.274352	-0.510915	0.132254	-0.818199	-4.74076	-1.21966	-0.921102	-0.308691	0.177332	0.185777	0.6348	0.257614	0.403654	-0.490607	1.25111	0.573345	0.190445	-1.08566	-0.496873	-0.527989	0.184662	0.393412	-0.393363	-0.667061	-1.40263	0.23081	-0.693181	-0.282676	-0.262915	1.39016	0.226015	1.44183	0.73767	-0.21114	-0.563492	-0.420084	-0.585843	0.0793643	3.25177	-0.289864	-0.12959	1.5996	-0.487467	-0.548079	-0.141238	-0.921102	-0.198749	-0.175329	0.0652174	-0.474702	-0.241249	-0.265876	0.23875	-0.606722	-0.875662	-1.45107	0.600453	-2.07826	0.63755	-0.0593058	-0.108594	1.06619	-0.358921	0.789542	0.0135539	-0.00567971	0.084668	-0.181818	-0.110208	-0.193247	0.100504	0.209383	0.226991	0.196014	0.206768	0.214535	-0.32561	-0.612793	-0.498437	0.512471	-1.06833	-0.592749	-2.35286	-2.92126	-0.0952981	-1.2222	-0.746748	-0.899065	-0.634146	-1.10554	0.478018	-0.0316386	-0.0708881	-0.388263	-5.10167	-0.525663	-0.307058	-0.607639	0.283092	-0.569652	-0.899065	-0.813099	-0.465344	-0.433868	3.27299	-1.37461	2.15631	2.99385	1.1153	-0.483287	0.917022	2.32115	2.42178	3.92205	4.385	0.461346	2.89798	3.36201	-0.841685	-0.296268	-0.573392	-1.97497	0.01356	-1.3317	-0.656686	-1.73908	0.504203	0.251612	-0.390061	-0.181296	-0.884184	-0.311523	-1.51176	-0.532689	-0.351039	-1.0268	0.110875	-1.07595	2.64961	3.30667	4.32654	2.76393	0.93384	2.58951	0.831587	1.01232	-0.046926	-1.25659	-1.13006	0.119228	2.97811	1.5505	-1.01259	0.412291	-1.33321	2.66452	0.810171	1.06907	0.579244	1.57565	0.476115	2.88982	0.244019	0.381893	-0.7716	-0.67726	2.12214	1.73053	0.693766	-0.0575644	1.53371	-0.180213	-0.0315971	1.11499	-0.47259	-0.757362	0.101866	0.044995	1.00531	1.87506	-0.421454	0.617915	-0.325059	-0.710018	-0.212808	1.70042	0.302137	0.279792	0.152469	-0.607726	-0.541986	-0.083027	0.212934	1.04594	0.854791	-0.295456	1.00532	0.71813	-0.274322	1.88682	1.82739	-0.350966	-0.206419	2.465	-0.175642	0.912245	-1.21643	1.19756	2.59147	-0.439516	-0.799242	-0.744248	-0.96866	-0.882505	0.74442	0.752389	-0.87071	-0.316372	0.160155	1.01324	-1.32958	0.491073	1.21688	-0.487699	-0.766118	-0.800426	-0.720863	2.18445	-0.29799	-0.135382	1.0286	-0.518646	0.285684	-0.571147	2.29343	-0.649449	-0.374558	1.10309	-0.741904	1.18873	-0.440704	-0.445579	-1.03186	-0.911347	-1.36949	-1.45815	-0.641509	-0.910984	-0.453848	-0.494295	-0.61999	0.616288	-0.483927	-0.331446	-0.365863	-1.08126	-0.826367	-0.555899	1.0926	-0.587803	1.66301	3.74043	0.569972	3.33418	2.44951	-3.28953	-1.04335	1.82961	-0.388825	2.20887	-0.670451	0.0558254	2.35647	1.30192	-0.514949	-1.61169	-1.18758	-0.588544	-0.444921	0.765482	-0.496389	0.563417	3.37094	-0.468472	-0.470618	0.841951	2.7414	-0.391433	-0.407751	1.11077	1.40692	-0.380165	-0.415841	1.49939	2.50526	-0.227116	3.00176	2.82843	0.448618	1.16649	2.66283	-0.697007	-0.336993	1.46685	1.34134	-1.01825	1.15579	-0.180242	3.16375	0.187091	2.10395	-0.457714	-0.27457	-0.0991702	1.51968	3.91114	0.764995	2.02726	0.980729	1.79096	2.34509	3.17351	0.742042	4.11301	0.348747	-0.262087	-0.282917	-0.587591	-0.284943	-0.405008	1.14512	-0.993924	-0.543292	0.351634	0.528328	-0.468572	-0.406706	-0.265901	-0.382249	-0.743024	0.791642	1.12404	-0.268375	-0.110198	-0.149973	1.75629	-1.07323	-0.243829	-0.0776875	-0.658443	1.24465	-0.321359	-0.661057	-0.273402	1.36282	-1.61619	-0.846421	1.38049	-1.14757	1.98138	0.516762	2.97515	1.26529	2.14981	0.0992332	1.85586	0.483652	1.22985	1.12933	-0.263637	-0.0952948	1.34925	1.03528	-0.540329	1.88459	-0.59199	-0.207047	1.33332	-0.872877	0.895862	-0.700873	1.77863	2.85309	1.66179	3.54447	2.08969	3.03654	0.170861	-0.163184	-1.76932	-0.98995	-0.634051	0.173838	2.99602	-0.252928	1.11762	-0.486041	0.492018	0.647463	2.09621	2.86099	1.80861	0.686316	2.08428	1.41037	0.881251	0.557863	-0.462772	1.73644	2.28837	0.0335807	2.47756	-0.209103	0.69005	1.67282	-0.292938	0.514384	0.210342	2.33909	0.265047	0.198745
ENSP00000358335	-1.86189	-2.1333	-1.67068	-1.82954	-2.01782	-1.4726	-1.85277	-1.18218	-0.916121	-1.90309	-1.87613	-1.80555	-1.6612	-1.61983	-1.85476	-1.39805	-1.80244	-0.680827	-1.81765	-0.493398	-0.909588	-2.30921	-0.784912	-1.21042	0.167168	-1.66281	0.360774	-1.36864	0.101747	2.08829	-0.516038	-0.845113	-1.30385	-1.73482	-2.27221	-2.07996	-2.02976	-1.4405	-1.75567	-2.75139	-1.18298	-2.38877	-0.345047	-1.60397	-2.39987	-0.862539	-2.83746	-1.72618	-1.02813	-2.4919	-2.35628	-2.70072	-1.35926	-0.723705	-1.01982	-2.21687	-1.79724	-2.08526	-0.928264	-2.7715	-1.2365	-1.84791	-2.01276	-0.578915	-0.319418	-2.28836	-1.2413	-1.09788	-0.578364	-3.0451	-0.0137241	-1.26254	-1.62943	-2.47028	-1.45001	-1.17222	-0.793856	-1.18624	-1.17005	-1.24459	-1.32871	-2.43348	-0.850345	-0.771124	-0.700973	-1.56796	-0.176526	-0.604514	-0.754714	-2.36447	-0.921795	-0.346151	-1.43213	-2.35458	-2.238	-1.37256	-1.27823	-1.90356	-1.8354	-2.373	-2.03592	-2.03353	-0.816375	-1.75422	-0.443504	-1.61928	-1.27681	-0.641386	-1.5548	-1.15157	-1.07795	-0.878401	-0.407621	-1.80281	-1.41751	-1.74575	-1.58256	-1.78686	-1.93143	-1.39371	0.444782	-0.791051	-0.845994	0.0191481	-1.22729	0.199181	-1.51014	0.197533	-2.12825	-1.58745	-3.1507	-0.603228	-0.333655	-2.67124	-0.733446	-1.16265	-0.935639	-0.152837	-0.732867	-1.74351	0.918297	0.0809594	-2.15478	-2.67148	-0.191302	-0.877846	-1.05963	-2.47723	-0.799923	-0.724277	0.498153	-1.26953	-1.68453	-1.55215	-2.02793	-1.45147	-1.96421	-1.49297	-2.25551	-1.67382	-2.04464	-1.0186	-1.31433	-1.91675	-1.46924	-1.21698	-1.37176	-1.53442	-2.368	-1.86645	-0.255459	-1.31389	-0.983266	0.00957834	-1.0249	0.569135	-0.439222	0.407789	-0.982835	-0.220527	-0.269446	-1.49601	-1.82131	-1.23907	-0.114902	-2.91392	-1.72439	0.145899	-0.937885	-0.334366	-1.83284	-1.54993	-1.48788	-1.79322	-1.00332	-1.91245	-0.832122	-0.525635	-1.94845	-1.11266	-2.36228	-2.00182	0.685081	-1.16348	-2.62384	-0.0432751	-0.261724	0.716265	-0.509822	-0.229339	-0.347937	-1.45175	-2.07045	-2.4077	-1.1211	-2.0173	-2.12844	-2.07899	0.68259	0.754154	-0.649994	-0.76076	-0.967437	-0.658293	-1.30091	-1.45476	-0.56222	0.447044	0.0845867	-1.79732	-0.857761	0.0180167	-2.2562	-1.0584	0.491831	-1.30117	-1.86889	-0.489641	-0.201947	-0.698331	-1.93056	-1.47926	-1.34417	-2.60256	-0.465846	-2.05973	-1.91413	-1.3121	-0.0330901	-1.75345	-2.23518	-1.64823	-1.10595	-1.49532	-1.05999	-1.70468	-2.73491	-2.30652	-1.78935	-2.5081	-2.21515	-2.0887	-1.33569	-1.90106	-1.62536	-0.927487	-0.281173	-1.00339	-1.53624	-0.610126	-1.18838	-0.601391	-0.24129	-1.90667	-1.09458	-2.37453	-2.22322	-2.25623	-2.31568	-2.31327	-2.29391	-1.85733	-2.19244	-1.56411	-1.07574	-1.14191	-1.47659	-1.07032	-1.13098	-1.37825	-0.934242	-2.07023	-0.948104	-2.19737	-1.07927	-0.304899	-1.04868	-2.03026	-1.74801	-3.58425	0.512814	-1.20428	-1.20277	-2.54362	-2.11172	-2.51278	-1.4043	-2.0508	-0.240478	-0.602749	-1.47407	-0.280569	-1.86651	-2.18363	-0.987999	-1.40212	-1.21069	-0.135388	-0.396973	-4.67205	0.248282	0.329617	3.23948	0.0316386	0	-0.00816524	0.193247	0.207001	0.126277	-5.33027	0.0670944	-0.400981	0.204124	0.187608	0.187608	0.149983	-0.548821	-0.261488	-0.349763	1.64135	-1.0284	0.365992	-0.743502	2.41854	-0.119159	2.29528	0.471693	0.316711	1.05492	0.150518	0	0.135388	-3.39126	-5.03148	0.239522	-0.147721	-0.0426394	-0.457373	0.104069	-0.290859	-0.561647	-0.233582	0.974329	0.109472	-0.34796	-0.772893	-0.175863	0.123404	0.0785032	1.85433	-0.928546	-1.22986	-0.216087	-0.375987	-0.825029	-1.06833	-0.291064	0.79959	0.724148	-0.654654	-1.07479	0.753258	-0.391565	-0.250398	-0.792884	-0.856214	-0.0540146	0.457373	0.209383	0.234375	-0.907112	1.09224	-0.34131	0.433184	0.169725	-0.384845	-1.43183	1.39001	-0.322543	0.941697	-1.19219	-0.346151	-0.518085	0.543449	-0.768001	-0.956927	-0.788903	0.617426	0.092538	-0.484322	-0.692308	-0.0068201	-2.72115	0.430083	-2.92498	0.0298275	0.105463	-0.245856	0.0793052	1.5244	-0.224544	0.0526965	0.0665681	0.774597	0.733799	1.04205	0.911867	0.768001	0.764713	2.41608	0.23967	-0.540361	-0.307978	-0.432726	0.011181	-0.0910038	0.473276	0.687571	0.895434	0.67028	0.367745	0.12774	-0.39717	-1.54591	0.45257	-1.03046	-1.62777	-0.178862	0.631349	0.224568	-0.826742	0.740262	-0.910029	0.423374	0.421896	1.13505	2.34622	1.81434	-0.123404	-0.470011	-1.07695	0.41513	0.481173	0.579885	-0.662457	0.44736	0.19762	0.286902	1.3718	-0.352061	-0.557329	-1.58391	0.548079	0.232845	0.196282	-0.263984	-0.262323	-0.168645	0.431555	0.243561	0.320212	0.105463	0.278543	3.4166	-0.438075	0.178862	0.148413	0.481173	2.48016	-0.671847	0.574494	-0.222471	0.740262	0.514026	0.768001	0.168025	0.484355	1.74134	-1.29265	0.0952981	0.408532	0.408486	-0.908195	-0.150764	0.330227	0.423374	0.507801	-0.252646	-0.71934	0.1279	0.603537	-0.365769	0.571192	-1.01816	0.745124	0.107685	-0.673415	-0.423374	-0.360061	0.56667	-0.341279	0.0646846	1.04711	-0.196014	0.396794	0.0541354	1.1029	0.520238	-1.03046	-0.755708	0.288831	-0.601995	0.13458	-0.915552	-0.0597348	0.786208	-1.10778	2.69729	0.119774	0.143776	0.566572	0.176553	0.320863	-0.592749	1.13967	0.506242	0.243561	0.830174	1.68015	-0.544666	0.093501	0.336705	-0.434098	-0.84226	0.57889	0.23159	-0.83574	-0.397448	-0.371021	1.07479	0.168464	-0.788464	-1.54591	-0.395584	-0.668714	1.93374	-0.670509	-0.0952981	2.57393	-0.38087	3.1798	1.39949	-0.572731	-0.679697	-0.153595	-0.914572	-0.237735	-0.298504	-0.0053453	1.42295	-0.322107	-0.457373	0.120632	-0.681145	-1.00803	-1.5685	0.534179	0.434811	0.520238	-0.118136	-0.306744	0.897248	-0.504683	0.690728	-0.0828132	-0.107211	0.0652946	-0.19707	-0.175863	-0.254878	-0.0511835	0.179202	0.0898027	0.116411	0.0898027	0.222076	-0.52179	-0.692308	-0.614337	-1.9108	-1.2273	-0.60656	0.381412	0.251034	-0.153432	-1.20957	-0.837066	0.993266	-0.875662	-1.0811	0.411858	-0.276453	0.154125	-0.473276	0.254878	-0.784544	-0.446667	-0.732187	0.162758	-0.665584	-1.04292	1.07695	-0.543449	-0.478518	0.963647	0.406425	1.78243	2.23027	3.56443	-1.5792	1.07151	0.426614	0.497907	5.0791	2.33968	1.25542	1.34208	0.335351	-0.624701	-0.960883	-1.52844	-1.61647	0.576876	-0.306458	-0.434467	0.529767	-1.21445	0.43728	-0.361405	-0.0287139	-1.40603	0.5381	-1.37518	-0.449886	-0.322632	-0.872218	-1.37053	-1.27807	3.03673	1.82233	1.5235	-0.745977	-1.19668	1.5526	-0.529774	0.776308	0.240607	-0.234681	0.362374	-0.804293	2.18312	-0.106874	0.074607	-0.818619	-1.17851	0.602702	-1.25595	0.326854	2.42437	2.21799	0.113563	2.17808	0.438816	1.95265	-0.704495	-0.664302	1.61052	0.493498	-0.693258	0.870728	-1.12542	0.0403575	0.153809	1.74172	-0.445311	-0.71622	-0.16504	2.77849	-0.873835	0.0157977	-0.42013	-0.812491	-0.780211	1.07321	-1.06611	1.99039	-0.815756	0.681643	-0.215624	2.24119	-0.520273	0.0350043	0.343757	1.34443	-0.577589	-0.263104	1.34701	1.7966	-0.209369	2.35177	-0.421943	2.87145	0.553371	1.85299	0.0395645	-0.874397	-1.11119	-1.20543	-0.935382	-0.537679	-0.695136	-0.682897	-0.885122	-0.794873	-0.71029	-0.68333	-1.44427	-0.32397	-0.361533	0.0446061	-0.437021	-0.523474	-0.293091	-0.459183	-0.644902	-0.797268	-0.628529	-0.376166	-0.230745	-0.127509	1.21405	-0.440544	1.73677	1.28114	3.1384	-0.591926	-0.30883	3.29443	-0.661074	0.29786	-0.411656	-0.419806	-0.946072	-1.45304	-1.17503	-1.26888	-0.39466	1.90659	-0.399925	-0.460405	-0.544531	0.845987	-0.430246	-0.294864	-0.309362	-1.04784	-0.632418	-0.348843	1.16492	-0.512591	0.44792	1.15397	0.927718	2.43285	3.78042	-2.49017	-0.748979	2.09651	-0.735036	0.684732	-1.7282	-0.515068	1.32168	0.0468865	-0.465694	-1.41621	-0.142031	-0.536653	-0.86945	-0.676795	-0.486143	-0.693779	-0.251119	-0.47369	-1.18916	1.02749	-0.289261	-0.406071	-0.397457	2.50533	0.344248	-0.342779	-0.402719	-0.488205	1.78248	-0.0277857	-0.80955	-0.566823	-0.0329173	-0.541569	0.401161	-0.668219	-0.261471	-0.17618	2.41918	0.477067	-0.546392	0.138993	3.45807	-0.864497	-0.762159	-0.393311	-0.219571	-0.899188	-0.509252	1.80815	1.06704	1.78922	0.522783	0.64036	0.247363	0.463631	-0.717845	0.584393	-1.51142	-0.241235	-0.257083	-0.524194	-0.244058	-0.325879	-0.283005	-0.90947	-0.476737	1.04295	-0.738287	-1.15768	0.73348	-0.234191	-0.35594	0.250293	0.107677	-0.551753	-0.28267	-0.0708856	-0.13538	-0.790059	-0.862213	-0.241236	-0.077684	1.12609	0.149072	-0.133211	-1.26014	0.897056	1.29505	-1.48382	-0.683511	-1.544	-1.06955	0.559794	-0.125458	0.634176	0.414819	3.32851	0.436701	0.774207	-1.08901	1.73056	0.202586	-0.226976	-0.0952927	0.469676	1.11719	-0.505626	-0.423699	-0.4913	-0.16657	0.487907	-0.778286	1.16949	-0.62168	2.32488	0.491725	1.39791	0.114549	0.755277	2.01197	-1.03631	-1.21228	-1.71618	0.226549	-2.10401	-0.362106	1.02695	0.765147	1.52549	1.69608	0.698213	0.852249	-0.370795	-0.276901	0.14366	0.761593	4.72764	-0.843879	0.114873	0.703563	-0.405492	-0.423099	1.3733	0.287048	0.896856	1.07238	-0.501926	0.927377	-0.224709	1.77546	2.90788	-0.880567	1.29477	0.374018
ENSP00000499289	-1.025	-1.3026	-0.339644	-0.412472	-0.926315	-1.15871	-1.12089	-1.52533	-1.37317	-1.14685	-1.25251	-0.685803	-1.27358	-0.560228	-1.17017	0.271017	-1.65702	0.449367	-1.41672	0.584123	-0.96314	-1.65252	-0.222875	-1.04485	-1.65813	-2.14515	-2.98258	-1.48712	0.426338	0.184261	0.711391	-0.971475	-2.20866	-2.27901	-1.26258	-0.914265	-1.08961	-1.44601	-1.87189	-1.18949	-0.720393	-1.98755	-0.320716	-0.210777	-2.35645	0.238414	-0.959745	-1.53675	-1.03145	-1.54877	-1.98588	-1.38342	-1.09573	-0.874932	-1.36545	-1.4414	-0.438237	-1.08202	0.0861613	-1.2758	-0.455132	-2.48254	-2.42711	-1.03387	-1.02639	-2.05423	-0.917734	-1.49798	-1.07785	-1.31356	-0.368263	-0.641174	-0.805783	-0.636208	-2.0788	-1.47884	0.298283	-0.577333	-0.762799	1.46205	0.194978	-1.70612	-0.674829	-0.272682	-1.50063	-0.964512	0.66698	-1.62106	-0.634772	-1.6128	-0.272121	-1.39672	-1.16541	-1.97093	-0.583723	-0.772874	-0.89054	1.24695	-0.398855	-1.34762	-1.03008	-1.32624	0.460206	-2.06977	-0.720546	-2.84926	-0.436668	-0.188349	0.0564699	-0.981413	-0.787916	-0.578863	-1.9602	-1.03327	-1.1298	-1.63028	-2.44659	-1.89861	-1.27311	-2.49419	0.433753	-1.36394	-0.78249	-1.01045	-1.85806	-2.75046	-1.15606	-0.554787	-2.56324	-0.627443	-2.61027	-0.671045	-1.40404	-1.91216	-0.174955	-0.94604	-0.214344	-0.426303	-1.52714	-0.981868	0.610762	-0.51144	-0.87713	-0.636474	-0.874119	-0.3703	-0.332642	-0.868528	0.287806	-0.574251	0.558704	-1.27986	-2.18104	-1.38306	-0.693432	0.175788	-0.820926	-0.740168	-1.13811	-0.877735	-2.0543	-0.329966	-0.238235	-0.905989	-0.525476	-1.07314	-1.71783	-0.192456	-1.17654	-1.31079	-0.983025	-0.739544	-1.08915	-1.73013	-3.01889	-0.58976	-1.58816	-0.914327	-1.9206	-1.45459	-1.79835	-2.79738	-2.11069	-1.04528	-1.13201	-1.37513	-1.77375	-1.02102	-2.20676	-1.59297	-1.8625	-2.58133	-2.4931	-1.16441	-2.07346	-0.940089	-1.7487	-2.14249	-0.74586	-2.34541	-1.11115	-1.18844	-1.0274	-1.88255	-2.52307	-1.31904	-1.71567	-0.550573	-1.07812	-2.58228	-1.60451	-1.43945	-2.29717	-2.06041	-1.22834	-1.74764	-2.54462	-2.48191	-1.26279	0.239421	-1.66577	-0.717346	-1.14133	-0.125622	-1.87462	-2.10739	-2.19566	-0.57202	-0.641441	-1.25367	-0.196654	-0.968118	-1.49365	-1.18951	-1.13081	-0.782339	-1.19442	-1.4431	0.171867	-0.169951	-0.752841	-1.07106	-1.41394	-0.00135024	0.372742	-1.0455	-1.56397	-1.19495	0.470609	-1.22677	-0.784923	-0.187733	-0.47074	-1.08567	-0.974766	-0.634426	-1.93148	-0.885312	-0.925017	-1.8005	-1.89837	-1.52311	-0.330386	-1.65582	-1.26172	-0.778449	0.405175	-2.38088	-1.22798	-1.34245	-1.04134	-0.534489	-0.530702	-1.11165	-0.0172559	-1.84266	-0.161399	-2.06287	-1.3096	-1.87867	-1.43564	-1.99545	-1.2832	-0.902149	-1.26684	-1.21825	-1.13539	-1.16468	-1.07568	-1.54872	-0.876509	-0.565267	-1.33843	-2.53895	-1.6114	-1.67313	-1.7471	-1.38886	-0.138527	-2.46712	0.699966	-0.299016	-1.97851	-0.437964	-1.44532	-1.54915	-1.23309	-1.38565	-1.50357	-0.633005	-0.894963	-3.02026	-1.27606	-1.55355	-1.5526	-0.588902	-1.26752	0.861552	0.635692	1.05801	1.73668	0.308691	0.780517	-0.51698	1.00045	0.974506	1.9953	-0.35831	1.33052	-0.403899	1.02027	0.653381	1.96562	-0.30758	1.60434	-0.266361	0.5	0.738644	0.72582	0.465868	0.360536	-0.186197	-2.83002	0.678125	-1.32757	0.639101	0.0333519	-0.304212	0.393731	1.40832	-0.514974	-0.488432	1.57548	-0.543431	-0.639101	1.02263	1.14509	0.769647	-0.659201	1.0718	0.609472	0.902851	0.415301	1.50138	0.844763	0.520507	1.07944	-0.532308	1.1485	-1.52753	0.31897	0.184415	0.828457	0.631349	0.313248	0.252369	0.718907	0.362473	-3.04113	0.543449	0.230499	0.115304	0.641608	-0.89145	0.334354	0.31839	1.02526	0.0994836	-0.690728	1.83607	0.362473	0.432476	0.788141	-0.0888929	-0.712949	0.589831	0.184513	0.450965	0.676728	0.451002	0.179534	0.588128	0.618972	0.0842819	-2.81677	0.258169	0.426815	0.242827	-0.599629	0.455773	0.45152	-0.748084	-0.258199	-0.266361	2.02401	1.35591	2.34584	0.897999	1.29735	0.535725	-1.15134	1.00348	-0.847872	0.286634	0.164829	0.339735	-2.5049	0.237439	0.244361	0.524891	-0.583352	-1.63493	0.685994	-1.72804	-0.923208	0.735848	-0.0898027	0.199728	0.258626	0.145578	-0.333218	-0.565617	-1.26052	0.169232	-0.0571215	0.295667	0.0924281	0.791212	0.0780869	-0.581856	0.369493	0.159538	0.324071	0.0340975	-0.343149	0.305515	-1.71377	0.420084	0.897312	0.545871	0.25544	-0.176327	-0.0732949	-0.00375296	0.429923	-0.118237	-0.564577	-0.355714	-1.86222	0.720942	0.512471	0.273988	0.119647	-0.808018	-0.537829	0.615882	0.793799	-0.986947	0.349763	-0.260948	0.113868	2.59892	-0.0654325	0.746906	0.57792	-0.537813	-0.475655	-3.56081	0.620517	0.471727	0.00339034	-1.37355	0.113868	-0.0292123	0.137345	-0.846979	-0.302588	0.408486	0.124808	-1.01207	-0.301977	-0.324476	-2.96721	-1.27545	-0.393881	0.00674215	-0.0785203	0.814797	0.365992	-0.998018	0.0743668	-1.55713	0.122501	0.302129	0.070014	-0.625683	0.381465	-1.7844	0.572731	-0.00392235	-1.84534	1.06833	0.294581	0.821626	-0.174557	-0.565083	0.418435	-0.096103	0.307076	0.398619	-0.3633	0.39848	-0.959231	0.331551	0.97796	0.197258	0.316711	0.606621	-0.534904	-0.614471	-0.113095	-0.508913	-0.297003	-1.57233	0.520238	0.244328	-0.231486	0.423116	0.629885	-1.65288	-0.590247	-0.267876	0.686654	0.582335	0.0691919	-0.406108	0.509483	-1.10678	0.801681	0.527989	-0.386549	0.619492	0.268483	0.813099	0.550793	0.848407	-1.43053	0.994018	0.873621	0.859872	0.924818	0.520238	0.678125	0.513762	0.859088	0.41513	0.933632	0.80889	0.999484	0.654654	0.891232	0.771025	-0.504371	0.580996	0.339847	0.263064	0.142857	0.0134852	0.165018	-0.873334	-1.30488	0.490881	-1.49464	0.374555	0.951331	1.07876	1.15828	-0.819971	-0.829688	0.843786	1.12872	-0.605079	2.12638	1.27059	-0.352096	-0.369284	0.75	-1.52126	0.644082	-3.27665	0.298196	0.514026	-0.138091	-0.510939	-0.796455	0.296883	0.381412	0.396746	-1.91749	0.320513	-0.0587363	0.966404	-0.68459	0.720942	-0.170831	-1.88305	-1.35374	0.431902	-0.46985	0.604074	0.408873	0.433868	0.625156	0.674985	-0.73384	-0.601049	-0.894088	-1.2009	-1.46539	-0.702174	-0.189311	-0.804852	-0.824075	-1.27351	1.28113	-1.02974	-0.37917	-0.838676	-0.592857	-1.31614	2.00327	-1.14749	2.54945	-0.475544	-0.646024	-0.660723	-0.448508	-0.351941	-0.181812	2.44524	-0.610603	0.709015	-0.579318	-0.225363	-0.160123	-0.383436	-1.04885	3.09844	-0.354339	-1.14977	-0.336729	-0.169641	-0.848715	-0.927788	-0.683344	-0.046948	-0.875469	-0.563194	-0.778474	-0.407837	-1.081	-0.740057	-0.488514	-0.882534	-0.391532	-0.938264	1.07253	-0.327525	-0.249314	-0.721485	-0.579958	-0.316431	-0.283657	-0.637942	-0.362226	3.03177	-0.522545	-0.257702	-0.246075	-0.581565	1.66152	-0.344233	-0.320386	-0.858118	-0.238911	-0.16086	-1.20267	-0.36076	-0.409149	-0.716207	-0.193241	0.708907	-0.549043	-0.261556	-0.423042	-0.608079	-0.435576	-0.23087	-0.549169	-0.571672	-0.226983	2.44144	-0.264971	-0.424677	-0.287619	-0.119155	-0.42469	-0.436087	-0.095296	-0.175857	-0.128378	-0.114763	-1.02578	-1.39095	-0.793949	-1.02622	-0.505567	2.07836	-0.831925	2.45264	-0.317619	-0.25929	-0.345778	2.8428	-0.285624	-0.290838	-0.487745	-0.0897999	1.44414	-0.606688	1.39308	0.348323	-0.655676	-0.19044	-0.289182	-0.282386	-0.24785	-0.149978	-0.127511	-0.105459	-0.250942	-0.219579	-0.309091	-0.217189	-0.676239	-0.211965	-0.110204	-0.366629	-0.252838	-0.320734	-0.214529	-0.139164	-0.315527	1.32592	-0.397829	-0.744049	-0.51234	-0.288389	-0.153843	-0.198742	-0.190439	-0.411565	-0.170185	-0.105459	-0.163378	1.68013	-0.636684	-0.49008	-0.292661	-0.251045	0.0662569	0.6927	-0.563584	-0.703041	0.516636	-1.47332	-0.924497	-0.320634	-1.45671	1.16815	-0.674089	-0.539887	-0.251783	-0.430541	4.6426	-0.568178	-0.458044	-0.212271	1.06634	-0.237716	-0.209652	-0.229502	1.15517	-0.153993	-0.392931	-0.232051	0.31473	-0.123401	-0.149978	2.64137	0.803759	-0.127512	-0.182212	-0.187962	-0.711714	-0.357674	1.5459	-0.235437	1.14643	-0.220424	-0.316379	-0.227788	-0.119155	-0.37467	1.2794	-0.531986	-0.179109	1.44096	-0.852871	-0.319682	-0.710071	-0.187602	-0.135384	-0.401976	-0.211965	-0.311914	-0.391238	-0.0907051	-0.388463	2.21607	-0.3321	-0.821063	-0.259367	-0.324265	-0.550552	-0.135384	-0.114762	-0.178857	-0.142852	-0.160124	3.00535	-0.492506	-0.269018	-0.210883	-0.413568	-0.582462	1.39026	-0.139164	-0.181813	-0.629982	-0.5361	-0.209516	-0.175857	-0.0839582	-0.0952951	-0.718193	-0.482087	-0.177117	-0.0633709	-0.294426	-0.718747	-0.514001	-0.751251	1.3241	-0.836218	-0.73915	-0.743692	-0.782652	-0.489829	-0.613205	-0.489531	-0.755636	-0.400874	-0.797456	-0.724398	-0.852671	-0.606774	-0.777378	-0.684022	-0.135384	-0.0708859	-0.347671	-0.295537	-0.250593	-0.210909	-0.25077	-0.0952951	0.783642	-0.472967	1.20132	-0.372286	-0.811032	-0.884919	-0.93966	1.42816	0.266261	-0.752313	-0.917028	-0.280879	-1.37286	-1.00445	0.137391	-0.547437	-0.668211	3.0374	-0.595825	5.46194	-0.313692	-0.490427	-0.212103	-0.119155	0.212777	-0.315067	-0.363055	-0.379389	1.65097	-0.321506	-0.211965	-0.835452	-0.0385561	-0.65905	-0.77594	1.59026	1.04206	-0.415242	-0.146455	-0.55908	-0.408496	-0.413493	-0.570169	-0.610125
ENSP00000401197	0.166078	-0.368652	-1.78655	-1.97144	-1.85519	-0.820257	-1.04273	-0.647288	-0.45567	-0.922162	-0.440439	-0.489495	-1.19007	0.319144	0.684051	-0.833253	-0.632167	-0.714442	-0.424511	-0.913668	-2.44019	0.0466451	-0.871193	-0.922706	1.28743	-0.727271	1.182	-0.365921	0.311188	0.463776	-0.214381	0.246109	0.300998	0.0912276	-0.962504	-0.823371	-1.01188	-0.432124	-0.422391	-0.375702	-0.662912	-0.962095	-0.106184	0.190406	0.331332	0.464547	-0.447074	-0.561715	-0.0105813	0.30448	-0.959818	-0.82127	-0.538611	-0.265913	-0.833616	-0.876057	-1.49887	-1.37751	-1.05632	-1.28467	0.4026	-0.848605	-0.906521	-0.576201	-1.27121	-2.26267	-0.914784	-1.42893	-1.07569	-1.90674	0.631614	-1.72779	-2.05263	-1.60708	0.606585	-0.27047	-0.0141814	-1.69843	-1.12581	-1.13148	0.351747	-1.78744	0.344134	-1.64127	-1.46017	-1.24129	1.42917	-0.579589	-1.16701	-1.00838	-0.328993	0.29806	-1.1445	-1.26896	-0.00779837	-0.858452	-1.26729	-0.999546	-1.31707	-1.09779	-0.534086	-1.08484	-0.884978	-0.582722	-0.373593	0.146052	0.383	0.503257	0.15271	-0.347043	0.48061	-1.96829	-0.825976	-0.761641	0.00894864	0.41653	-0.701527	0.238494	-1.47949	-1.05405	0.422888	-0.119925	0.433719	-0.70625	-0.302787	-1.99303	0.139049	-0.00772051	-0.455237	0.700701	-1.36541	-0.834391	-0.971307	-1.1466	0.12749	0.221746	-0.70412	-1.08234	-0.799603	-1.44593	-1.10946	-1.14865	-0.824083	0.0711442	0.538466	0.212782	-0.231959	0.302184	-1.8037	-1.4311	0.184508	0.28481	-0.397294	-0.393189	-0.911895	-0.542163	-1.84163	-1.99776	-2.07307	-2.00876	-1.30777	-1.65327	-2.02956	-2.04703	-2.00201	-1.62223	-1.61626	-0.993233	-1.78581	-1.7404	-1.08054	-0.992669	-0.569354	0.138192	-0.487709	-0.34605	-0.992605	0.584912	-0.987165	-1.11558	-0.75562	-0.881958	-1.01339	0.504761	-0.424804	-0.171314	-1.35003	-0.648237	0.189838	-0.90156	0.0569468	-1.07489	-0.894324	-0.535917	-0.245254	0.394438	0.29251	0.402078	-0.441535	-1.26404	-0.0630113	0.0960476	0.310072	-0.645	-0.691136	-0.715524	0.326107	0.141898	0.486955	-0.549463	-0.0151037	-0.260639	-1.42244	-0.838378	-0.628212	0.285043	-1.35191	-1.04042	0.033501	0.156759	0.279463	1.60423	1.52454	-0.96112	1.63265	-0.534953	-0.245898	0.798276	0.975095	0.321375	-0.504518	-0.266831	-0.483938	1.57566	0.241995	-0.359761	-0.336858	-2.03901	-0.00292667	-1.22122	-1.68792	-1.64274	-1.25577	0.659746	-1.05368	0.486736	-0.108411	-0.183553	0.453768	0.266083	0.00712974	-0.0978452	0.0715214	0.0825881	-0.278638	0.911856	0.294562	-0.269531	-0.484422	-1.07322	-1.16701	-1.59019	-0.248839	-1.52864	-0.977718	-1.95896	0.741658	-1.15445	0.0752405	0.0152462	0.685907	0.238595	1.08402	-1.37265	-0.356634	-0.479526	0.395135	-1.76298	-0.885612	-1.53771	-0.579153	-1.26712	-0.765129	-0.444644	-0.235829	-0.0325359	-0.471616	-0.541737	-0.460343	-1.56419	-1.52059	-1.44474	-2.46492	-1.34192	-0.895209	-1.42504	-1.96734	-1.45889	-2.49526	-2.59641	-1.20588	-0.63685	-0.250502	-1.42848	-2.44327	-1.59284	0.173658	-1.30168	-1.10557	0.352558	-0.713927	-0.67125	-2.35923	-1.66907	-0.551872	-1.33183	-0.878842	-0.735848	0.856779	-0.572961	-0.272239	0.381412	1.16717	-0.21845	1.53491	1.46202	-0.0885711	2.94334	2.34755	-0.167779	1.5472	0.919249	-0.119505	0.0304201	-0.254532	0.0155982	0.735485	-0.906363	1.03253	0.682844	0.493742	0.0462059	0.493742	1.06644	-0.857969	0.938064	0.26223	-0.0193685	0.514026	-0.326347	3.64496	-0.232284	-0.145865	-0.187576	2.46637	1.49697	-0.443903	1.05343	-0.425015	-0.543882	0.906363	1.37733	-1.76022	-0.235465	-0.688162	0.777905	1.7198	-0.181857	-0.517134	0.95119	0.441297	0.349827	-0.743661	-1.07479	-2	0.423374	-0.964625	-1.7815	0.390392	-1.21433	0.377964	0.303505	0.946035	1.39356	0.543449	0.433184	-0.588918	0.295399	-0.360477	-0.248715	0.514026	0.653095	1.10109	0.261806	2.56432	0.92668	0.350299	0.689149	-1.07263	0.55887	-2.90413	0.77625	0.835148	0.281031	0.462196	0.416784	0.534179	0.372818	-0.354907	-1.46785	0.660895	-0.428972	0.0207064	0.0294213	-0.122145	-0.449359	3.78163	1.28006	2.07574	0.730577	1.31049	-0.568749	1.79925	0.391716	0.324287	0.535725	0.476439	0.372763	0.433224	0.772945	-0.41228	0.75489	1.0346	0.75489	1.58391	-0.826638	0.192098	0.335182	0.372763	0.31839	-0.165018	-0.289557	-0.807668	0.361787	0.12306	0.438098	0.244778	-0.833616	0.215205	-0.293119	0.537271	0.33893	0.431555	0.21114	-0.0752314	-2.29129	0.813099	-1.60755	-0.737028	0.796233	0.426695	0.048171	0.161205	0.265168	0.594289	0.175122	-0.276998	-0.115278	0.741881	0.970275	0.728967	0.36115	0.31707	-0.440924	-0.249728	-1.05863	1.15846	-0.686882	0.434811	0.100926	0.250398	0.0370779	0.135388	-0.865015	0.814366	-0.195781	-0.161025	0.232724	-1.10554	0.689149	0.254522	1.03789	0.256722	0.184415	0.311327	-0.569652	0.029848	0.614337	0.32595	-0.626704	0.0133345	-0.044117	0.460602	1.0906	-0.148029	0.259299	0.21899	1.22177	0.514026	1.57862	0.261876	-1.13736	0.292233	0.463753	0.247855	-0.368184	0.524891	0.772945	0.845734	0.246682	0.823318	-0.59583	0.395105	-0.83534	0.133284	-0.300946	0.568112	0.143824	0.471576	0.527989	-0.0701599	0.62361	1.81434	0.492175	-0.6185	0.368005	0.405147	-1.16554	2.39977	1.99649	0.204124	2.50349	0.0120613	0.826742	0.728967	0.340693	-0.012911	-2.00627	0.86541	0.79959	2.14407	-0.0373195	0.989034	-1.28005	0.278749	-0.183302	-1.2703	-0.790541	1.07912	-1.45439	-0.193556	-1.2418	0.400116	1.15091	0.682844	1.15664	0.808018	1.52514	-0.67749	1.19959	1.29462	0.777905	0.917399	0.748373	1.31331	0.592749	-0.660591	-0.709785	-0.492665	0.825855	-0.750277	-0.750123	-0.237253	0.812185	-1.86663	0.441297	0.31288	0.216308	0.286634	1.44932	-0.83534	0.612793	0.877446	0.490429	-0.589992	1.78196	-0.475345	1.49814	-0.545343	-0.642131	-0.373559	-0.266674	-0.0736839	-0.373737	-0.115899	-0.112509	-0.891507	-1.21501	0.868554	-3.744	0.408532	0.709785	0.144711	-0.176842	-0.564577	-2.38048	0.598144	0.531085	-1.46446	-2.07826	0.190189	-0.629751	-0.334134	0.964874	0.11097	0.743502	0.944364	-1.56091	-0.158241	-1.33333	0.527366	-1.68268	-1.10817	-1.0228	-0.0778088	-0.732254	4.04411	1.40855	2.68801	-0.944475	-0.141875	-1.06717	-1.05836	0.355876	-1.65267	-1.38773	0.392637	-1.09021	-0.779989	-0.46788	-1.35969	-0.334101	-0.417627	-0.663898	4.56171	-0.848636	-0.624816	-0.475978	-0.232389	-0.463236	-0.871204	0.165216	-0.80114	-0.307008	-0.214712	-0.499036	-0.619962	-1.61331	-0.387235	-0.947079	0.258488	-1.44421	-1.12744	-0.441657	-0.843796	-0.640363	0.687324	-0.7714	-1.05177	1.30945	-0.100379	-0.00784715	-0.697807	-1.17998	-0.446504	-0.442142	-0.793929	-0.421057	-0.348815	1.18391	2.98838	1.72366	-0.407903	0.361272	1.65892	-0.389601	0.837302	-0.360612	-0.324045	-0.806924	-1.06193	-0.508052	-0.414395	1.56163	-0.311297	-0.815458	-0.544393	-0.488553	-0.610919	-0.893991	-0.293584	-1.42771	-0.783154	-0.356989	-0.629254	1.75832	-0.515742	2.79837	-0.664103	-0.724957	-0.287614	-0.440085	-0.395027	-0.500432	-0.363271	-0.172816	0.776688	-0.599522	-0.139167	-0.212688	-0.204411	-0.201449	0.165014	-1.74329	-0.993916	-1.34109	-0.657941	-1.00988	1.64575	-1.22111	-0.382793	-0.327486	-0.511931	-0.456517	-0.362981	-0.416949	-0.679576	-0.153431	-0.670822	-0.87689	-0.666353	-1.1119	0.282962	-0.268971	-0.3303	-0.366658	-0.316182	-0.169723	-0.166579	-0.135387	-0.383262	-0.236569	-0.426579	-0.256729	0.0692551	-0.262504	-0.17886	-0.510043	-0.336689	-0.413586	-0.287182	-0.181816	2.0552	-0.69854	1.1049	-0.203018	-0.700185	-0.412782	-0.209568	-0.2442	-0.303657	-0.543837	-0.284879	-0.149981	-0.204298	-0.664552	-0.824211	-0.64911	-0.353466	-0.328397	4.25083	1.74771	4.43319	-0.959142	0.935733	1.41673	2.76577	0.117077	1.79246	0.208557	1.30143	-0.714132	2.90106	2.28716	-0.290987	0.521552	-0.622046	-0.308951	-0.874588	-0.273891	-0.254875	-0.319915	-0.424224	-0.229413	-0.559471	-0.326471	-0.278402	-0.21974	-0.196012	-0.434902	-0.890012	-0.201449	-0.282128	-0.276869	-0.985056	-0.485486	-1.10569	-0.295651	0.524213	-0.309323	-0.44898	-0.266852	-0.142856	-0.480215	-0.654479	-0.742876	-0.283094	-0.712358	-0.370458	-0.380356	0.107382	-0.259296	-0.204122	-0.539007	-0.245854	-0.455004	-0.487978	-0.0652917	-0.573402	-1.1514	-0.466092	-0.207776	-0.372236	-0.387916	0.556653	-0.166579	-0.181816	-0.273352	-0.182194	-0.245854	-0.710176	-0.663722	-0.330638	-1.47723	1.65745	-0.766715	-0.71191	-0.181816	-0.198746	-0.845163	0.791303	-0.296508	-0.187606	-0.0898019	-0.105461	-0.870444	0.950844	-0.163381	-0.100503	-0.386162	-0.94485	-0.607689	-0.946457	-0.712953	-1.12805	-0.0553723	-0.956473	-0.992539	-0.695412	-0.790328	-0.674484	-1.00523	-0.550688	-0.0847045	0.0687871	1.59389	-0.727137	0.972685	0.28464	-0.17886	-0.0839595	1.5097	-0.432914	-0.316251	-0.27733	-0.311895	-0.163381	0.151605	-0.558795	-0.761886	-0.468807	1.65653	-1.23763	1.28615	-1.11002	-0.257843	2.04989	0.342366	-0.208411	-1.22969	0.140987	-0.127692	-1.07808	0.344268	0.764982	-0.763175	3.83672	-0.396962	-0.643313	-0.259393	-0.214532	0.658754	2.16861	-0.566287	-0.498943	1.04812	1.72929	-0.245854	1.89151	0.135712	-0.802255	0.682631	-0.667721	-0.829812	1.15454	-0.198746	2.24767	-0.493973	1.21459	0.539754	1.70659
ENSP00000361021	-2.57595	-1.95944	-1.64688	-0.976913	-1.11963	-1.74686	-1.17786	-1.91359	-1.79465	-1.72176	-2.04544	-2.53	-1.81409	-2.26669	-1.47739	-0.519352	-1.52844	0.572767	-1.56426	0.839075	-1.85581	-1.30892	-1.06459	-1.13953	-0.341966	-1.41036	-0.247212	-1.3474	0.893951	-0.975603	0.218129	-0.125633	-1.8812	-1.01252	-2.4773	-1.82815	-2.32499	-2.26969	-2.45845	-1.8359	-0.527722	-2.65339	1.16374	-0.723351	-2.18067	-1.60814	-1.74532	-1.16309	-1.31209	-2.36226	-1.32346	-2.2024	-0.641088	-0.999971	-0.67968	-1.74272	-0.840134	-2.21472	-2.07356	-2.34829	-0.549607	-1.03939	-0.469721	-0.70795	-1.39346	-1.61065	0.0383007	-1.36428	-1.30724	-1.74645	-1.37717	0.283767	-0.221393	-1.07727	-2.11204	-1.88492	-1.40372	-0.205531	-0.568199	-0.162847	-1.3643	-3.05557	-0.289777	0.00802128	-1.52999	-1.66139	-1.76419	-1.83948	-1.60357	-1.40039	-0.984952	-1.42	-2.89036	-1.85848	-0.652576	-0.901287	-0.75669	-0.445057	-1.59843	-1.80497	-1.56712	-1.51761	-0.810159	-1.97684	-1.29165	-1.16849	0.26847	-0.0207922	0.105668	0.449823	-1.6856	-0.591657	0.344216	-2.23943	-0.863207	-0.391027	-0.518699	-1.35666	-1.24926	-2.43858	0.956508	-0.38118	1.0806	0.838544	0.0474412	-0.321268	0.155781	0.821188	-0.972767	0.267034	-2.72059	0.145027	-1.2341	-1.5075	-0.00616183	-0.184942	0.697505	0.830559	0.201166	-0.588343	2.63754	2.33909	-0.924441	-0.144431	1.44774	0.00514881	-0.148274	-0.458648	0.120066	0.570057	0.269246	-1.20472	-1.35144	-1.82806	-0.263828	-0.493284	-1.08892	-1.18725	-1.08542	-1.55595	-1.96997	-0.115144	-0.712916	-1.02692	-0.893082	-0.775957	-0.7154	0.0723062	-0.316217	-0.175176	-0.913516	-0.615324	-0.801038	-0.90532	-3.04326	-0.538473	-4.56648	-1.27777	-2.9709	-0.516062	-2.86498	-1.84074	-3.07816	-3.41285	-2.64421	-0.411552	-2.57254	-2.52176	-0.617462	-0.0960246	-1.60148	-1.91059	-2.97327	-2.84029	-0.679434	-2.24801	-1.08502	-2.3408	-2.02907	-3.85787	-1.58616	-1.65674	-1.17766	-1.40211	-3.19867	-0.998364	-2.06051	1.07647	-0.196639	-1.89487	-0.439847	-1.37398	-0.457842	-1.90431	-1.06804	-2.2093	-2.39581	-3.4769	-1.22693	-0.870041	-0.413997	-0.210145	-1.45989	-1.09351	-1.39464	-1.14911	-1.37552	0.0807517	0.935365	-0.464603	-0.594327	-0.481688	-1.16808	-1.66558	-1.08027	-0.499892	-2.64629	-0.298844	-0.428179	0.28571	-0.864692	-0.935013	-1.70655	-0.359911	-0.881377	-1.62547	-2.01863	-2.14372	1.52299	-1.30262	-1.75538	-1.23897	-1.4745	-1.54461	-1.11951	-1.59581	-1.78642	-1.97142	-1.49672	-2.18158	-2.70065	-2.22754	-1.32184	-1.92642	-1.88633	-0.438648	-0.751083	-2.2586	-1.54217	-1.60909	0.635775	-0.98515	-0.901369	-1.75688	-0.930429	-2.71523	-1.8868	-1.9449	-2.34846	-1.63425	-2.47578	-2.36599	-2.08714	-1.00644	-1.37145	-0.718989	-0.978978	-1.09483	-1.08373	-0.997323	-0.563919	-1.69301	-1.76001	-1.76973	-1.33004	0.229315	-0.488597	-2.278	-2.47462	-1.43519	-0.108957	-1.0707	-0.751563	-0.628619	-1.91112	-1.64107	-1.19419	-1.46308	-0.868803	0.205265	0.0195045	-0.376498	-1.89608	-1.45899	-1.62945	0.279178	-1.61543	0.206768	0.020004	-9.48204	0.135388	0.331478	0.166581	0.119159	0.294884	0.312562	0.318311	0.252646	0.206768	0.149983	0.272239	0.139169	0.142857	0.198749	0	0.234206	0.00632468	0.142857	0.0848189	0.104069	-0.284747	0.777905	-0.0496043	-0.0447661	0.184733	-0.0548546	-0.904534	0.706577	-0.257095	0.248135	0.187608	0.284747	0.231821	0.166581	0.14646	0.135388	0.178862	-0.0447661	0.206768	0.160128	-0.127515	0.0802572	-0.276453	0.259299	-0.0447661	-0.201452	-7.84219	0.444528	0.234206	-0.0548546	-0.0592646	-0.375033	0.178862	0.12428	0.0132854	-3.39839	-7.38702	-0.45897	-0.52644	-0.0298275	-0.202218	-0.381344	0.0861293	0.100504	-0.117919	0.0148176	0.175863	-0.877446	0	0.323994	-0.276453	-0.204124	0.0969285	-1.14665	0.236572	0.0952981	1.80425	-0.156813	0.153937	3.06866	-0.231398	0.0447661	-0.0776931	-0.782881	0.0196154	-0.248135	-0.141393	-0.554247	-1.69145	0.262521	-0.0231002	0.541905	-1.23243	-0.95119	0.684419	0.105463	0.248135	0	0.156813	-0.105463	0.142857	0.187608	0.100504	-0.346806	-0.371021	-0.272239	2.91956	-0.468521	-0.544993	-0.0548546	-1.384	0.109109	0.14646	0.0169055	0.224544	0.181818	-0.872103	2.02732	-0.388263	1.94684	0.917399	0.52179	0.244328	-0.605079	1.22474	-0.247226	1.50598	0.257095	-0.544993	-1.44444	-0.122126	-0.441297	-0.0898027	1.01207	0.958846	-0.147979	0.0736839	4.88316	0.434811	0.052778	-0.318498	1.01005	1.16078	-0.668714	0.0284095	1.07695	0.764713	0.678125	-0.139169	0.0861293	0.0694489	1.5996	-0.678125	-5.5	0.211972	-8.41166	0	0.196014	0.316402	-5.25085	0.298872	0.123404	0.323994	0.132254	0.0691919	0.298872	0.318311	-0.915552	0.0839604	-0.0697391	-0.622063	0.115814	-0.310645	-0.840526	-0.309056	0.381412	-0.939808	0.0739882	-0.43275	0.290859	-1.10778	-1.25064	-0.0278995	0.226991	-1.16078	0.915552	-0.879232	0.241249	-0.0559893	0.231821	-0.704987	0.172818	-0.52008	-0.323994	-0.501562	-1.40577	0	0.267506	0.190445	-0.653095	-4.96642	0.371021	-0.20097	0.206768	0.782881	0.441297	-0.222076	-0.711795	-0.19707	-0.0810944	0.481173	0.226991	0.248135	-0.202961	0.338862	-0.306256	-0.164344	0.169725	0.429923	-1.71377	-0.711354	-1.82456	-1.2454	-0.0633724	-0.241249	1.19465	0.280622	-0.350557	0.0474876	-0.110208	-2.06474	-1.26388	-0.0548546	-0.190445	1.66538	0.532632	-0.182862	0.217072	0.156813	-0.209383	0.504683	-0.0927091	-0.614337	0.0793052	-0.114766	-0.0316386	-0.131507	0.160128	0	0	0	-0.156813	-6.90772	-0.0207064	0.184733	-0.312562	0.156813	0.100504	0.175863	-0.127515	0.100504	-0.0316386	0.466933	-0.104946	-0.214128	-0.63755	-0.763072	0.976281	-0.808018	0.358703	0.119159	-0.388263	0.0572483	-0.552705	0.160128	0.119159	0.219586	0	0.114766	0.217072	0.114766	0.234206	0.245856	0.119159	0.190445	0.184733	0.0119531	-0.163383	0.0284095	-0.870327	-0.396746	0	0.811403	0.589668	0.184733	-0.401796	-0.121447	-0.288831	-0.105463	-0.408486	0.899065	0.0898027	-6.82781	0.0601083	-5.78643	-0.0462374	-0.0633724	-0.160128	0.518686	-0.135388	-0.304789	-0.125538	0.0447661	-0.0708881	3.24306	0.0968522	1.98929	1.14959	1.97863	1.99623	0.400849	2.33322	2.17571	3.07848	2.74294	3.93068	3.14165	2.60731	0.0192209	-1.94554	2.02684	-3.26113	1.6845	-1.41973	2.57188	0.285909	0.285945	0.435309	-0.700451	1.3923	-1.22503	0.860138	-1.87784	0.23857	-0.631093	0.123707	2.56182	0.754327	4.87529	2.87632	4.57951	4.4645	4.6715	2.04538	2.53388	3.74734	1.57321	-0.821063	2.40087	2.35394	2.2403	1.06237	1.33827	3.41187	0.435636	1.86265	1.90748	0.913832	1.33716	1.33677	0.961836	2.28516	0.48036	2.32967	0.0683741	0.497544	0.318382	0.696301	1.2983	2.2614	0.0832203	1.33143	1.30311	1.916	0.256267	-1.24609	-0.106751	0.0805276	2.96594	1.83205	2.15637	-0.198537	0.121656	-1.22439	1.5727	3.77925	-1.58628	-0.0397217	1.52973	1.21868	0.0976397	1.85777	1.50667	2.55371	1.47644	1.38904	3.06506	2.38724	-0.509961	0.704073	0.40951	-0.632206	0.920462	2.30316	0.339272	0.822738	-0.212091	2.73064	0.511882	0.0879773	-0.618818	-0.490387	-0.438368	-1.61458	2.21184	-0.4226	-0.508291	1.30123	-0.158715	-0.767794	-0.685087	1.76765	0.773912	2.66623	-1.39878	-0.0178389	-1.34472	-0.820988	-0.487344	-0.26377	-0.251582	-1.01019	0.569986	-1.14304	3.52622	-0.273374	1.17288	1.83369	-0.542411	0.265376	-0.852903	-0.824317	-0.672546	-0.473204	-2.75183	-3.1061	0.0130293	-0.0570441	-0.874626	-0.94988	-0.0976189	0.057018	-0.903426	-0.726999	-0.620327	0.125478	1.68074	2.0224	-1.13075	-0.0922361	1.00128	2.02007	0.863352	2.41746	3.89447	-1.93754	0.133941	1.01821	-0.817445	0.282914	-0.613032	-0.849844	-1.24371	-1.11932	1.33359	-1.07352	0.388789	0.790861	3.97231	0.536781	4.91518	1.24395	4.28118	0.455347	2.96116	1.59215	4.09121	3.86172	2.3674	0.0562644	3.30108	2.42636	-0.765616	0.2534	1.72351	1.80163	4.20019	3.13015	0.6778	2.44236	1.24204	2.2815	1.28501	4.21782	1.71063	1.34723	0.934853	0.898235	4.45189	0.980024	3.17517	-0.679131	-0.414041	2.36788	0.417201	1.92436	0.166287	2.93395	1.08919	2.63328	2.14785	5.05005	1.00747	1.6543	-0.0731104	-0.403051	1.48207	1.06257	1.59985	0.828685	0.525554	-1.17916	-0.950808	-0.947267	0.086718	-0.938253	0.211566	1.89679	0.830279	-0.494478	4.24268	-1.24976	-0.487273	-0.155462	-0.264642	-0.746791	0.528882	-0.468073	-0.178083	0.676444	3.3852	2.813	-1.13017	0.393306	1.8025	0.616003	1.44693	1.86738	1.17238	0.994553	1.98572	1.52612	0.318148	3.78791	4.55891	3.74329	2.77629	3.05058	3.52955	-0.434423	-0.175234	3.92093	1.53362	2.133	-0.842946	1.21825	-0.334836	3.75149	0.544362	3.49213	1.18243	2.94294	5.03273	2.50771	4.04983	4.02958	3.07556	-0.685874	1.06388	0.260482	-0.487934	-0.949277	-0.13939	1.03762	-0.0344104	1.09309	1.65615	0.896642	1.61111	-0.715698	-0.548295	3.4332	1.69875	2.28585	1.14389	-0.214719	1.77369	-0.779222	3.28582	2.05208	1.70874	2.47746	1.21449	1.14751	0.610353	-0.480108	2.06303	0.371465	1.60278	-1.53353	1.99476
ENSP00000397261	-1.46514	-1.16498	-1.65927	-2.72544	-1.25293	-1.27315	-1.90366	-2.36179	-2.44507	-2.09328	-2.49455	-2.36789	-2.42241	-1.28766	-1.12368	-1.60673	-2.54488	-1.60728	-2.34776	-0.540102	-2.2174	-1.43364	0.349224	-1.95875	-1.71686	-1.23326	-3.41594	-2.00119	-4.05121	-2.53149	-5.03843	-1.32108	-2.91157	-2.37729	-2.20775	-2.49431	-1.7689	-2.25131	-2.34813	-1.49166	-1.21688	-2.83139	-0.40322	1.00714	-3.08572	0.732396	-1.44833	-2.35424	-1.04711	-2.16154	-2.68038	-1.27593	-1.25398	-1.61342	-0.808037	-2.29264	-1.13759	-1.64782	-1.48385	-2.38418	-0.012098	-2.96122	-1.95983	-1.06306	-1.89831	-3.3936	-1.37658	-2.98665	-2.10363	-2.70448	0.038855	-1.95726	-1.94297	-2.38807	-1.07524	-2.47006	-0.927186	-1.94807	-2.3247	-1.53858	-0.535872	-3.09116	-1.00622	-1.0846	-1.84586	-1.59196	0.601012	-1.72268	-2.19512	-2.96104	-1.06412	-1.44891	-1.23813	-2.75519	-0.572365	-1.57276	-0.106131	-1.80116	-0.761365	-1.63154	-1.55409	-1.72462	-1.10915	-3.66727	-2.31944	-2.81305	-0.532542	0.384609	-0.427353	-1.47074	0.0176977	-1.68206	-2.41717	-1.0619	-0.498966	-1.17001	-2.19791	-1.76291	-1.8834	-1.78997	0.356365	-0.389196	0.406534	-1.08469	0.149534	-1.05369	-1.21176	-1.47866	-2.21702	-0.639625	-2.65403	-0.753249	1.34186	-1.81862	-1.08758	-1.09401	-1.53748	-1.52758	-1.62325	-1.57358	-1.08836	-1.06732	-0.83802	-0.830628	-0.946227	-1.2219	-1.06091	-0.994734	-1.93491	-0.55905	-0.33059	-1.66702	-1.97846	-1.13557	-1.11091	-1.98656	-2.33772	-1.92772	-3.12606	-2.76077	-2.14819	-1.46192	-1.94687	-1.87674	-1.93056	-1.69564	-0.843461	-1.00288	-2.11186	-1.93484	-0.524347	-1.50377	-1.0603	-1.84406	-1.9725	-0.675488	-2.32527	-0.993198	-2.07613	-0.525508	-1.61795	-2.96685	-2.16847	-1.11169	-0.426789	-1.41314	-2.00994	-1.10725	-2.78193	-2.40175	-2.4405	-2.53952	-2.13872	-1.3113	-2.90798	-0.315196	-0.59593	-0.978897	-0.758583	-1.97487	-1.20923	-1.48273	-1.92731	-2.4303	-2.13612	-0.865386	-2.31753	0.0622092	-2.24611	-1.61532	-0.399574	-1.94304	-2.53065	-2.04567	-1.39228	-1.70379	-2.05163	-2.77984	-1.31438	0.180393	-2.8844	0.176489	-1.15561	-1.58209	0.144876	-1.27943	-2.24202	0.159285	-0.37669	-0.862003	-0.989339	-1.31001	-1.41146	-1.3023	-1.3314	-1.66557	-1.84827	-2.07	0.0929177	-1.70612	-0.933763	-1.50418	-1.20946	0.023652	0.304885	-1.89326	-1.62268	-1.63227	0.587494	-2.10256	-1.13428	1.18509	0.623117	-1.79957	-2.34616	-0.873406	-2.04206	-0.742999	-1.88096	-2.59562	-2.37688	-2.63855	-1.12362	-3.18425	-2.10607	0.212954	0.47392	-3.6069	-1.01566	-0.89718	0.269087	-0.162551	-0.467057	-1.67038	-0.411764	-2.81347	-0.821105	-2.70234	-1.90762	-3.00135	-1.9025	-2.97686	-2.06607	-1.14618	-1.53369	-1.97643	-1.87456	-1.74151	-1.96741	-2.18732	-1.24382	-1.68658	-0.695405	-0.798251	-1.28974	-1.24701	-0.848251	-1.89199	-0.93154	-3.47275	-1.07134	-1.34364	-0.650477	-0.489766	-2.01856	-1.94576	-1.50834	-1.6845	-0.803184	-0.925047	-1.94274	-3.26226	-1.2662	-1.91885	-1.55324	-1.47049	-1.14159	-1.2384	0.588128	-0.930653	-0.524939	0.415174	0.747815	-0.624374	-1.10554	-1.2273	-0.4955	-0.579696	-0.682376	-0.635413	0.911819	0.621794	-0.508479	-2.74842	-0.622462	-0.255981	0.476439	0.67146	0.639101	0.437541	-3.12325	-0.252934	0.342518	0.663566	-1.58781	-1.5288	0.0431347	-2.86676	0.323994	-0.767166	-0.551908	1.45555	-0.520518	-0.407412	-0.552583	-1.08784	-0.816437	-1.07319	-0.679826	-0.875358	0.619555	-1.15605	0.410152	-0.604356	0.918367	0.532632	-0.897902	-0.553154	-0.890761	0.620517	0.272527	0.0842545	-1.19712	-1.53851	-3.26041	0.211669	-1.53483	0.371077	0.228424	0.478018	0.191196	0.0951001	0.570281	0.910908	-3.56363	-3.36873	-1.04711	0.173032	-0.838795	-0.635999	0.322184	0.468521	-1.3568	-0.0209575	-0.825029	-1.89398	0.159538	0.485895	-1.63187	0.44614	0.20097	-2.15632	0.512989	0.0702375	-3.26014	-3.73369	0.377964	0.211604	-0.608308	0.413473	0.431555	-0.758142	-0.225745	-0.213916	-0.497701	-0.729778	-2.67755	-1.36277	-0.870327	0.492175	-3.02075	0.89248	-1.0202	0.242063	0.110539	0.337025	0.323206	0.244328	0.318502	0.476439	-0.639097	0.492175	-1.70477	0.537271	-1.14665	0.681934	-0.104478	0.192215	0.227059	0.136478	-0.418271	-0.590203	-1.28047	0.139561	-0.150128	0.290921	0.054576	-1.20847	0.0370779	1.60037	0.320212	0.182237	0.292973	-0.08053	-0.367568	0.327824	0.529537	0.362245	0.758158	0.52644	0.295667	-0.231197	-0.101715	0.0358799	0.420294	-0.0675737	-0.522288	-0.325904	0.479596	-1.41527	0.501562	0.304713	0.173887	-0.915552	-0.508646	-1.57617	-1.12194	-1.08205	0.237189	-0.26265	-0.139031	-0.408486	0.0298941	0.653095	0.524758	-0.722544	-0.620174	-0.0106741	0.569652	0.431555	0.0305271	0.622063	0.100153	-0.0204641	0.138582	-0.99005	-0.340137	0.360477	0.168356	-1.13658	-0.253921	-2.87653	-3.39156	0.654654	-0.410772	-0.0134852	-0.0952981	0.708168	0.34796	-0.916078	-0.0119531	-1.61292	0.0873889	0.287183	0.0905828	-0.605749	0.344403	-2.01259	0.514026	-0.0401988	-1.96928	-1.04711	0.199834	-1.40263	-0.218088	-0.6	0.395105	-0.144014	-3.08842	0.309018	-0.463753	0.386607	0.870327	0.298872	-1.11904	0.207518	0.237189	-1.68268	-0.562919	-0.604402	-0.0770551	-0.534068	-0.355915	-3.93333	-1.60147	0.219971	-0.192282	0.384896	0.60276	0.57735	-0.627217	-0.32364	0.639084	0.582539	0.0813984	-0.458004	-1.89966	-1.2436	-1.13958	0.524891	-0.343543	0.559258	0.276686	-1.30768	0.495308	-1.17374	-1.64848	0.954308	0.901327	0.823262	-1.07119	0.517134	0.685323	0.45897	0.813099	0.406818	-1.0693	-1.34792	-0.914099	0.628252	-1.02846	-1.30936	-0.533921	0.593299	-2.84452	-3.00066	0.196929	-0.0854369	0.129985	-0.842054	-1.33623	0.477477	0.569652	0.384845	-1.10165	-0.925564	-0.908195	1.02917	-0.91801	-1.11409	1.06313	-0.601322	-0.378279	-0.676596	-0.448657	-0.345555	0.654029	0.566572	-1.50048	-0.0240167	0.299225	0.495308	-0.0890061	-0.539612	-0.910908	0.268433	-2.38986	0.393412	0.46216	0.360477	-0.0221619	-1.0158	-0.662744	0.679775	-0.251979	0.492199	0.601995	0.442952	-0.438083	0.594289	0.412046	0.376235	0.640838	0.671487	0.840526	-0.548095	0.40007	3.23834	-0.409977	-0.683607	0.843681	2.92374	3.17475	-0.420961	0.636508	2.11745	1.5798	-0.760407	-0.569098	0.641585	3.06366	0.770229	2.19778	-0.457261	-0.60612	-0.576439	-0.414354	2.7008	-0.181818	-0.329617	-0.607374	1.04419	6.80224	-0.234206	12.6501	-0.317544	1.15232	-0.156412	-1.08821	-0.16384	-0.239573	-0.0127641	1.81464	0.229518	0.803765	1.07818	1.53544	-0.570912	0.577792	-0.400432	0.945022	-0.795936	-0.501552	0.377154	0.674361	0.304572	-0.574945	-0.295667	-0.172818	0.643591	2.8583	2.96967	-0.250936	1.11335	-0.366387	-0.244137	-0.453713	-0.234375	-0.192594	-0.530902	-0.792132	3.43851	3.10653	1.76281	-0.264677	1.94927	0.518918	-0.317664	-0.452055	0.872561	-0.198749	0.0293175	1.54814	-0.247855	-0.464349	3.11736	-0.429547	-0.250398	1.92616	-0.483	-0.209383	3.05232	3.67374	-0.358621	-0.273179	-0.127515	-0.382027	-0.411124	-0.100504	-0.181818	-0.169725	-0.123404	0.106135	1.18954	2.2825	0.132058	-0.470466	4.7064	-0.763385	0.372282	-0.270232	-0.204366	-0.326988	-0.334339	-0.268952	-0.307148	-0.448879	-0.0952981	-0.464276	1.2587	-0.50631	3.30092	-0.612726	-0.172818	-0.255015	-0.258169	-0.212191	-0.119159	-0.100504	-0.0708881	-0.214747	-0.160128	-0.316482	-0.201701	0.839242	-0.187608	-0.0776931	-0.315163	-0.236737	-0.290921	-0.193247	-0.105463	-0.328367	-0.490762	-0.346083	-0.658828	-0.490762	-0.304713	-0.149983	-0.187608	-0.193247	-0.390265	-0.187608	-0.123404	-0.14646	-0.461136	0.969461	-0.480551	-0.323763	-0.234375	4.53487	0.854823	2.95299	0.834944	3.34704	-1.60445	-0.126216	-0.118197	0.899635	-0.497861	-0.587261	-0.489047	3.78635	3.14342	-0.198749	-0.535318	-0.411846	-0.224544	-0.565627	-0.204366	-0.201701	-0.204366	0.3294	-0.123404	-0.345749	-0.234375	0.619351	-0.163813	6.51753	3.24028	-0.597389	-0.142857	-0.209383	-0.163813	-0.642112	-0.339124	0.471414	-0.175863	3.29124	-0.223585	-0.296976	-0.214535	-0.119159	-0.344891	1.71721	-0.47713	-0.179202	1.61981	0.403482	-0.233186	0.924803	-0.16699	-0.139817	-0.383696	-0.156813	2.87624	-0.308175	0.101805	-0.379733	-0.722594	-0.287722	1.71357	-0.241838	-0.248282	1.34982	-0.139169	-0.105463	-0.17319	-0.139169	-0.14646	-0.540873	1.66303	-0.272239	-0.0376921	-0.376119	-0.555078	-0.549183	-0.131507	-0.160128	-0.588939	-0.542797	-0.214535	-0.127515	-0.0447661	-0.0839604	2.69658	-0.489635	-0.131507	-0.0633724	-0.296883	0.857431	-0.472089	0.659045	3.18482	-0.810875	-0.772593	-0.729862	0.618215	-0.478451	-0.63019	-0.432826	-0.701569	-0.398264	1.85562	0.919155	3.98016	-0.584563	0.589856	0.971329	-0.101944	-0.0708881	2.69617	2.81733	-0.272355	-0.160128	-0.245856	-0.100504	0.799287	-0.450937	-0.532477	-0.367608	1.90228	0.30919	1.56236	-0.848173	1.53915	3.48307	-0.886752	0.774135	1.0702	0.116845	-0.455807	0.432627	-0.595966	-0.542365	2.95099	-0.195326	-0.305515	-0.473567	-0.201452	-0.0969285	0.416758	-0.273831	2.04509	-0.386514	-0.444644	-0.35171	-0.169725	0.633651	1.92346	-0.633088	0.844116	-0.456075	-0.554767	-0.429536	-0.169725	-0.557021	-0.402645	-0.365294	-0.576439	-0.616659
ENSP00000359385	1.85711	1.48082	0.289412	-0.0897791	0.361441	1.20309	0.922295	2.14133	2.42679	1.22402	0.941978	0.77867	1.27213	2.13579	2.14346	1.62876	1.10224	1.45576	1.91688	1.73212	0.30909	2.13751	2.33823	0.418283	1.52956	1.36457	3.34766	1.67483	1.25724	0.805708	0.0811369	2.41738	2.21669	3.15155	0.815808	0.898798	1.52788	1.02782	1.52514	0.98985	1.10439	0.770914	1.71701	1.62909	2.10855	1.24641	1.81521	1.27648	1.46457	1.63257	1.4917	1.71582	1.89309	0.742679	1.02837	1.07878	1.00896	1.45434	0.224316	0.504872	1.99124	0.660453	1.63228	-0.304333	-0.210031	-0.225351	1.23127	0.12549	-0.80017	0.0670489	0.254537	-0.275014	-0.441518	-0.123996	0.645341	0.202899	0.295747	0.275418	0.50702	1.00669	1.89458	0.553972	1.21477	-0.391645	-1.0644	0.255876	0.89803	-0.920513	-0.940351	0.193842	1.50181	-0.780092	-0.444932	0.0945952	0.0877533	-1.41694	1.77122	-1.76574	1.39912	1.083	1.85644	1.65197	2.2293	1.69119	0.79593	1.95143	2.29173	2.23083	3.48417	2.64941	1.37818	0.805201	-0.648146	-0.591434	2.15658	2.20037	1.08978	2.00207	1.48602	0.676716	1.62372	1.41592	1.47193	-0.511243	1.83297	-1.83767	1.46567	0.264066	0.387437	0.437589	0.608631	0.319059	2.22618	0.36092	1.03538	1.19238	-0.92019	2.65339	0.619533	1.17107	-0.185764	-0.050212	1.31488	0.134683	0.791304	0.558135	-0.0173553	1.1205	-0.180683	-2.57782	1.3465	1.74358	2.25926	0.980492	0.367486	0.222739	-0.261613	-0.592993	-0.852679	0.48054	0.00659165	0.0356208	-0.113698	-0.00158641	0.0143569	0.632342	0.34924	0.671912	0.964266	1.00805	1.72767	-0.139094	2.43827	-0.200593	2.23006	0.00179896	0.741323	-0.311794	1.70789	0.307234	1.6743	1.46371	1.63951	1.61211	1.43398	0.936029	0.341207	-0.436524	0.0397782	0.878571	1.25913	0.362147	0.823171	1.16346	2.03874	0.739824	2.37778	2.44163	-0.278359	-0.162113	0.821899	1.20938	1.61722	0.242254	1.33531	1.82173	2.66581	-0.298959	0.613552	1.19498	0.257262	0.222222	0.864839	1.56112	1.22281	2.21053	1.45246	0.556931	0.452632	1.23702	2.35328	1.81277	1.90711	1.74721	1.79675	-0.40761	1.7007	2.73954	3.17905	1.98747	1.69589	2.27796	2.27902	-0.458713	0.457973	0.519722	2.02827	-0.458574	0.965422	0.323652	-0.231167	0.759392	0.671022	0.273087	0.72174	0.5923	1.67618	1.7698	2.01024	1.39348	1.99181	1.72805	1.04683	1.77621	3.22165	1.43393	1.95769	1.67883	0.320058	-0.188477	1.59494	1.09072	1.04783	0.104871	1.64798	0.117343	0.753085	0.43934	1.72161	0.417165	0.0777812	2.14235	0.155562	0.242537	0.530311	-0.0844685	0.685334	0.111932	1.04166	0.400105	0.972997	0.317532	2.11653	1.53788	2.46107	2.2768	1.28719	2.17292	2.01798	-0.321883	0.9768	-2.08244	-1.48409	-0.94557	0.360617	0.473686	-0.0630535	0.1471	2.00078	-0.114096	0.58141	-0.521608	-0.0292749	-0.72082	-1.0738	0.660123	0.858963	0.932034	0.912634	1.69505	0.0729576	1.05744	-1.41876	-0.137434	-0.00530111	0.808998	0.635453	1.73755	1.02027	-0.399618	-4.11285	0.329617	1.35173	-0.222937	2.11137	2.02008	4.85895	-0.103835	-0.181041	-0.091087	2.16206	1.08282	-0.0169055	0.1279	-0.219586	4.52406	0.826742	-0.658257	1.18856	0.872103	-1.765	0.171187	0.665584	1.1547	1.35087	1.13274	0.362245	0.142354	0.605273	3.30897	5.25085	0	-0.143766	-0.0526965	3.05091	1.68889	-0.390702	1.19376	2.63828	1.66112	-0.994018	1.57784	0.642705	-0.184646	1.43788	0.853467	2.08829	4.12133	-0.426653	1.05168	0.5	0.411814	-0.62617	1.17033	0.625156	0.501562	-0.775193	0.57889	0.431555	0.83534	0.482748	0.433184	1.03744	1.69228	0.635999	-1.85592	-0.52179	0.356986	-0.0962746	0.0519244	-1.70926	0.733799	-0.849218	0.311284	3.17377	-0.891814	0.374501	0.855213	-0.890008	0.641884	0.436475	1.01613	-0.967444	0.351562	-1.68705	0.524891	-1.50953	0.439718	-0.166532	0.845734	-1.26203	-0.33574	-3.56122	0.160128	-0.00659395	2.85072	7.84219	1.59172	2.70801	0.850963	1.60411	2.17879	2.27629	0.471693	0.406818	0.620517	0.555788	0.444528	0.442913	1.002	-0.166155	0.919249	1.12359	1.0106	2.10589	1.34965	0.295667	0.405147	0.460602	0.436475	0.0298275	2.8824	-0.753935	0.418435	0.25324	0.487467	0.371021	1.48152	0.386556	2.95529	0.603537	0.384845	0.566572	0.290921	3.32686	0.597371	1.03972	0.764713	1.9108	0.911867	0.51558	0.218986	0.31182	0.30746	0.746748	0.302915	-0.143824	0.0764668	0.759794	1.08229	0.892371	0.439679	0.342518	-0.374501	-3.74068	-0.906363	1.44444	-0.557329	0.398433	0.183766	0.172818	0.253019	-5.10167	-0.735573	0.988621	-0.126213	-0.0190727	0.342518	-0.829458	0.762245	0.350299	1.21208	0.406818	0.302768	0.421773	-0.351158	0.149983	0.781221	0.381412	-0.474858	0.184914	0.18616	0.572731	1.48152	-0.0237389	0.303562	0.274658	1.46911	0.635999	-0.398914	0.360536	1.08784	0.365769	0.514026	0.403473	-0.21464	-1.58781	0.994018	1.11002	0.314567	0.984126	-0.44775	0.537271	1.61695	0.15241	-0.26603	0.646869	0.260121	0.529537	0.63755	0.108547	0.716142	-0.311334	0.568112	-0.485895	0.442913	0.496873	1.0936	2.82795	2.83409	0.309897	2.87893	0.070014	0.919636	0.745124	0.365826	0.172511	0.583509	0.945484	0.868554	-0.137529	0.061473	-0.850963	0.831894	0.344403	-0.0263209	0.743781	-0.707786	1.2507	0.772871	-0.0559618	0.863645	0.437509	1.2454	0.834614	1.2766	0.877446	1.93764	1.521	1.30573	1.57233	0.840526	0.998556	0.897248	1.52753	0.66402	-0.561254	1.40015	-0.543449	-1.00321	-0.6326	1.27463	-0.0725617	0.839564	0.598912	0.442913	0.383131	0.326501	0.355661	-0.433315	-0.601209	0.677717	1.01079	0.540361	-0.415765	-0.436706	-0.347524	1.80726	-0.45897	1.52753	2.33687	3.74464	6.742	-0.241782	6.02558	-0.0725264	-0.82923	0.908195	-1.0284	-3.16186	0.459793	0.802955	0.212526	-0.0952981	-0.420294	0.476439	0.640654	0.581969	0.771715	-1.71607	0.255973	-0.642207	-0.258591	1.11734	0.136478	0.818199	-0.810722	-1.26656	-0.0898565	-1.02881	-1.55337	-1.59565	0.908195	1.05378	-1.14776	-0.850775	0.258188	-1.33212	0.552435	-1.04498	-0.96587	-1.29213	-1.21041	-2.02366	-1.25742	0.38019	-1.15334	-1.34846	-0.902874	-0.722166	-1.1856	-0.615828	-2.22183	-0.716574	-0.106224	-0.93782	-0.77535	1.4041	-0.241479	-0.614581	-0.931633	-1.01423	-0.922229	-0.352206	-0.254945	-0.568429	-1.59201	-1.86626	-1.29744	-1.1318	-1.26582	-1.60092	-1.17664	-0.695624	-0.973066	-1.53065	-1.15787	0.419676	-1.09735	-0.586211	-1.1108	-1.05804	-0.767919	-1.36553	-1.72418	-0.665336	-0.885256	-0.467379	-0.395492	-0.115014	-0.95183	-0.579437	-0.470224	1.17289	-0.544697	-0.405851	-0.729306	-0.459154	-0.42032	-0.854658	-1.16505	-0.591243	1.43495	0.30706	-0.352236	-0.570737	0.762888	1.27129	-0.668119	0.179551	-0.31881	-1.62111	2.59202	-0.355139	-0.758069	0.231259	-0.592599	-0.425548	-0.8114	0.474715	-0.345323	1.22229	-0.481405	0.994951	-0.42476	-0.190441	-0.711113	0.827004	-0.142854	3.88904	-0.231911	-0.217069	-1.54671	-2.12265	-1.11714	-1.4562	-0.745821	-1.16902	-1.33688	-1.36065	-0.454126	-0.397171	-0.582126	-0.518005	-0.429611	-0.418986	-0.834422	-0.196012	-0.782093	-0.901351	-0.860402	-1.28735	-1.04443	-0.306066	-0.384915	-0.444112	-0.429263	-0.201618	-0.169481	-0.127513	-0.406664	-0.277298	-0.466636	-0.366345	-1.06736	-0.367757	-0.214531	-0.55564	-0.366103	-0.523957	-0.314835	-0.259488	-0.539372	-0.866966	-0.654548	-1.13875	-0.78775	-0.485601	-0.256089	-0.326818	-0.316095	-0.676533	-0.306768	-0.17886	-0.243717	-0.677827	-0.916725	-0.774713	-0.421553	-0.337661	1.34916	-0.52728	1.4459	-1.07393	-0.364355	0.15865	0.316221	0.659477	-0.223311	-0.0104716	-0.0638964	-0.841613	-0.638938	-0.919623	-0.336167	1.24578	-0.67917	-0.356871	-0.944448	-0.397158	-0.322752	-0.412789	-0.733912	-0.263716	-0.687433	-0.368372	-0.58927	-0.241245	-0.252239	-0.535324	-1.07295	-0.1997	-0.315158	-0.289211	-1.05295	-0.582525	0.827175	-0.352792	-0.875559	-0.365761	-0.479735	-0.391611	-0.15681	1.03309	-0.785829	-0.881138	-0.320206	-0.832009	-0.0535997	-0.500029	-1.14606	-0.23259	-0.181815	-0.577561	-0.308684	-0.5002	-0.587217	-1.34567	-0.638986	-0.754884	-0.537421	0.182232	-0.430169	-0.474268	-0.894497	-0.199074	-0.182144	-0.329626	-0.15681	-0.231816	-0.785898	-0.674849	-0.362402	-1.43647	-0.547416	-0.801129	-0.745945	-0.193243	-0.20938	0.16574	-0.719785	-0.337836	-0.209379	-0.0633719	-0.114764	-1.01718	-0.688896	-0.18473	-0.0708864	-0.422674	-0.964189	-0.738478	-0.994352	-0.751258	-1.25263	-1.09611	-0.997761	-1.13339	-0.737355	-0.837444	-0.776235	-1.10776	-0.6082	-0.275418	-1.05731	-0.393949	0.431118	-0.163256	-0.989462	-0.201448	-0.0839589	-0.56141	-0.42016	-0.371064	-0.337564	-0.359247	-0.160126	-0.082514	-0.609645	-0.848067	-0.510638	-0.363564	-0.442237	0.106517	-1.18293	0.307573	-1.10617	-1.33467	-1.72504	-2.06236	-0.873197	-1.98347	-0.895169	1.37516	-0.777132	0.435031	3.11901	-0.433252	-0.714419	-0.24821	-0.187838	0.335176	-0.457316	-0.588779	-0.540149	-0.695096	1.59144	-0.269057	2.56603	2.56014	-0.920477	1.71905	-0.714211	0.172351	2.23643	-0.198746	0.560205	1.19776	1.22255	-0.779845	-0.878303
ENSP00000364805	-0.249206	-1.43268	-1.00739	-2.32083	-1.28126	-1.06178	-0.760831	-1.20994	-1.37348	-1.45754	-0.931513	-1.0328	-1.62512	0.391908	-1.40853	-1.16239	-1.46073	-1.27969	-0.844037	-2.22759	-2.38351	-1.39062	-0.148156	0.202773	-0.606522	-0.853036	-1.74394	-1.67577	-0.512045	-0.92525	-1.36993	-2.54234	-1.05636	-1.24972	-1.49835	-1.97073	-1.37442	-1.26365	-0.55722	-1.76266	-1.07795	-1.10112	-1.28937	0.812167	-0.0822478	1.65704	-1.49814	-0.838249	0.787006	-0.491613	-1.86909	-1.14246	-0.412039	-0.127721	-0.356234	-1.57511	-2.41285	-2.27294	-0.983501	-1.75534	0.489556	-0.771121	-0.814046	-3.33195	-1.40909	-1.72123	-0.667929	-0.712212	-2.33799	-1.27074	1.79406	-1.93772	-2.01582	-1.89468	-0.514225	-0.527419	1.34422	-1.32914	-0.499154	-0.264132	-1.37886	-2.00296	-0.119782	-0.887149	-0.910875	-1.12919	-0.363392	-1.63159	-1.83655	-1.77474	0.00888764	-0.303523	-1.10346	-1.61703	0.643125	-1.47572	-0.379044	-1.10187	-1.51356	-1.44662	-0.88427	-0.852226	-1.61502	-2.16569	-2.0577	-0.861305	-0.359484	-1.45484	-0.749	-0.581333	-0.170603	-1.00187	-0.86217	-0.184476	-1.76603	-2.41569	-2.03662	-2.33014	-0.96349	-1.46299	-1.06701	-1.53041	-1.68823	-0.0724863	-1.26092	-1.26745	-2.51925	-0.780419	-1.84385	-1.65521	-2.42189	-0.69427	-0.398247	-2.01691	-2.55707	-2.17106	-0.534577	-0.341956	-1.9461	-2.38431	-2.82184	-2.47547	-1.91141	-1.9635	-1.19296	-1.80624	-1.18527	-1.25575	-0.823894	0.556474	0.438266	-0.438139	-1.03068	-1.32391	-1.13715	-0.703208	-2.31445	-1.85467	-2.59502	-1.02688	-1.06422	-1.54621	-1.7392	-1.90137	-1.34633	-1.17817	-1.10895	-2.6581	-1.8008	-1.4767	-0.336168	-2.02026	-2.16427	-0.94479	-0.546203	0.469142	-0.543593	0.36362	-1.28606	-0.297071	-0.927723	-0.349786	-1.01489	0.581375	-0.186354	-1.72365	-1.34594	0.147993	-1.55066	-0.450528	-0.811188	-1.71425	-0.90933	-0.591477	-1.51815	-0.465685	-0.531744	0.267316	0.160897	0.176722	-0.551263	-0.641417	0.67401	-0.679392	-1.08553	-0.262609	-0.590824	0.572514	-0.514017	1.06253	0.902194	-1.66579	-1.27355	-1.47964	-0.69195	-0.889195	-0.841482	-0.493026	0.64545	1.44603	-0.635838	0.798669	0.27218	-0.842373	0.642898	0.512531	-0.646503	0.934524	2.26167	-1.02181	-0.694962	-0.48634	-0.919079	0.141945	-0.515527	-1.1059	-0.989376	-1.78589	0.528469	-0.769975	-0.963175	-1.4533	-1.22421	-0.2453	1.03011	-0.609885	-0.129354	-0.71236	-0.975987	-0.0447772	-1.16189	1.35777	1.14361	-0.326938	0.302011	-0.0845744	-0.841084	-0.349743	0.0827626	-1.01873	-1.39064	-1.59946	-0.400956	-1.56875	-1.2002	-0.925908	1.07642	-1.50457	0.296044	0.500979	-0.883131	0.854196	0.710227	-1.65547	0.451584	-0.251222	-0.342882	-1.44118	-0.667779	-1.69362	-0.288311	-1.47641	-1.39219	-0.784058	-0.20213	-0.797684	-1.30614	-0.291031	-0.967839	-0.696997	-0.729908	-1.45315	-0.502603	-1.14784	-0.685007	0.0654633	-1.04032	-1.65967	-1.10003	-2.46503	0.267698	-0.906992	-0.304696	-0.894054	-2.06289	-0.480295	-1.03438	-0.701871	-0.482379	-0.68381	-1.56441	0.458174	-0.338687	-1.70844	-0.801334	-0.918779	-1.51513	-0.17245	-0.586588	-0.0917336	0.250398	0.369274	-0.33145	0.0345238	-0.0543125	-0.0358799	0.0952981	0.194257	-0.131507	0.0994836	-0.0916698	-0.485895	0.160128	0.169725	0.160128	0.123404	-0.599041	-0.333333	-0.385872	-0.70181	0.893622	0.296976	-0.904534	2.17969	-0.282748	1.84816	0.471693	0.320513	-0.992032	0.0338255	0.204124	0.156813	0.0572483	0.153633	0.040032	-0.217072	0.0871007	-0.514026	0.0708881	-0.262912	1.44775	3.06866	0.937923	0.142428	-0.300781	1.2273	-0.206768	0.166581	0.0286156	-0.52162	-0.964874	-1.41209	-0.279604	-0.454172	-0.945484	-1.05766	-0.420084	0.821609	-1.55337	1.41209	-1.23501	-1.48152	-0.538816	3.37874	-0.868017	-0.968496	-0.0456912	0.463753	0.207143	0.190445	-0.925785	-0.917399	-0.434811	0.381412	0.209383	2.05252	0.600453	1.28005	-0.420084	0.857969	-1.29375	-0.457373	-0.545812	-1.85592	-0.939808	-1.20457	-0.911867	0.634458	0.168763	-0.568112	-0.764713	-0.00652342	-2.93548	0.372818	0.276496	-0.135388	0.196282	-0.306744	-0.0727234	-0.716142	-0.214696	-0.0920132	-0.109109	0.737028	0.651538	0.949284	0.86325	0.703398	-1.42489	1.81571	0.146615	-0.603537	-0.414247	-0.532876	-0.147904	2.73397	0.408486	-1.50953	0.748373	-1.57617	0.312898	0.156221	-0.404292	-1.58391	0.454209	-1.19959	-1.81434	-0.161025	0.555788	0.149194	-0.953099	-1.44115	-1.05131	0.376235	0.322749	-1.04292	-0.489037	-0.676554	-0.198749	-0.557329	-1.27463	0.364501	0.406818	0.524891	1.26924	0.442913	0.141962	0.263998	-0.809709	-0.408521	1.53067	0.581969	0.538816	-0.0149088	0.197223	-0.455749	-0.318886	-0.243561	0.450965	0.163383	0.322107	0.206768	0.360477	-0.306203	-0.537271	0.212779	0.241249	0.454601	-0.481173	-0.763072	0.551117	2.20181	0.651538	0.481173	0.71934	-0.0474876	0.418603	1.41527	0.614337	-0.0124044	0.349763	0.349827	-1.00401	-0.220656	0.312419	-2.20358	0.44614	-0.191677	-0.778158	-0.0517088	0.540361	-0.386994	0.55887	0.859727	0.634448	0.124004	1.18728	-0.474858	-0.408204	0.560411	-0.535725	0	0.882813	-0.132712	0.359808	0.0180217	1.05131	0.490731	-1.14199	-0.875662	0.206768	-0.662457	-0.100504	0.934162	5.60443	0.722544	0.882813	-0.396298	0.0901791	0.178469	0.493742	0.192072	0.343092	-0.632898	1.05381	0.531085	0.209383	0.84226	-0.589368	-0.685994	0.0730865	0.315163	-0.435113	1.21036	-1.67457	0.23997	-0.910418	-0.440924	-0.370999	1.07912	0.133355	1.18185	0.645314	-0.452055	-0.738644	-0.494842	-0.756523	-0.0370779	2.42207	2.2096	2.63998	1.25327	1.58003	-0.685309	-0.316402	0.941019	-0.219432	-0.391666	-0.170267	-0.764713	-0.360477	-0.482748	0.088701	1.21539	-1.02169	0.635999	0.493552	0.381412	0.490607	-0.194832	-0.342518	0.882813	1.81794	0.761432	-0.123918	-0.192789	0.040032	-0.312562	-0.236572	-0.314485	-0.0374428	0.249301	0.193247	-6.1688	0.252786	0.141365	-0.554247	-0.753258	-0.626704	0.485895	0.766356	-0.756523	0.384845	0.213552	-0.0615101	-1.3718	-0.901635	0.956927	-0.729454	0.724148	0.367524	-0.300853	0.0740371	-0.560411	0.190445	1.26737	1.71945	-0.828457	0.257597	-0.655682	0.956927	0.966559	-0.550234	-0.552705	-0.702494	-0.279425	1.01087	1.85025	0.69189	0.697051	-0.414066	0.943423	0.962941	-0.433319	-1.39755	-1.30353	0.0920879	-0.617543	0.276995	-0.166465	-0.446896	-1.32985	-0.495249	0.850393	4.30941	-0.620006	0.938846	-0.782519	-0.295011	0.206242	-1.37141	0.257262	-1.2583	-0.451689	-0.325093	1.70132	-1.8253	-0.996729	-1.0741	1.09291	-1.44537	-1.40981	-0.381266	1.13647	0.32452	0.264853	1.02118	-1.07439	-1.51135	-0.790993	0.143342	0.0459175	-0.962989	-1.20272	0.389636	0.516312	-0.32206	0.445803	1.05008	1.26469	4.4994	2.47233	0.504718	2.99252	-0.705142	1.14796	-1.06875	3.68537	1.09617	2.09955	-1.73496	0.279439	2.7311	3.1522	-0.451369	0.429512	1.58011	0.478177	0.280657	0.18802	-0.374087	-1.69959	-1.3253	-0.565956	-1.01052	2.52733	-0.737914	0.807158	0.0776945	1.4661	1.75799	1.56684	2.00203	1.62628	-0.585438	-0.248258	1.01488	1.13646	-0.219578	2.8606	-0.366014	-0.309362	1.8904	0.488331	0.906386	0.878455	-0.0633837	2.18777	-0.151674	0.346204	-0.664065	-0.604707	-0.81191	-0.75751	-0.635746	0.975659	-1.24381	-0.270103	0.648987	0.246764	-0.244775	0.982889	-1.46132	-0.392826	1.17188	-0.678024	1.28903	-0.355906	-0.261535	-0.153425	1.26351	-0.447299	0.715225	1.53368	1.15877	-0.52781	-0.270283	1.4613	2.74107	0.471212	-0.368764	-0.331103	0.440529	1.1738	3.06341	1.95212	0.592667	0.798639	-0.369698	-0.395012	-0.49955	-0.999862	-0.430151	-0.274364	-0.297721	0.135972	0.287126	-1.14842	-0.547367	-0.504647	0.887968	5.69891	1.24324	2.98668	0.755143	-0.00941038	0.6133	1.44011	-0.512515	-2.44057	0.539868	2.27012	2.64681	1.12946	-0.430834	0.933508	1.12008	-0.528607	-1.37742	-0.610666	-0.457559	-0.664247	-0.220421	-0.418811	-1.01746	-0.582168	-1.05898	-0.342163	-0.350133	1.67036	0.111743	-0.332514	2.23802	-0.432338	-0.296843	0.173093	-0.487251	-0.509718	1.96525	-0.534227	-0.750451	-0.585899	-0.286781	-0.922002	-0.564879	0.153533	-0.531063	-0.386726	0.604776	-0.758459	-0.382378	-0.353123	-0.206756	-0.86915	-0.493102	0.679757	0.182007	-1.2168	-0.175802	-1.18321	-0.805541	-1.94379	-0.664704	-0.78532	0.206288	-0.204235	-0.276503	-0.482167	-0.255973	-0.329117	0.758414	-0.86407	-0.509816	-1.32938	-0.747033	-0.14012	-0.107872	-0.234194	-0.329697	-0.426889	-0.951389	1.50315	-0.276836	-0.0708835	-0.110202	0.894399	-0.889864	-0.209543	-0.105457	-0.591532	-0.483023	1.00887	-0.396059	0.00746614	0.469856	-1.44103	-1.30428	-1.49914	-0.956341	-1.13543	-0.0157814	-0.940008	-0.812415	-0.291896	1.48541	4.72247	1.99331	3.34867	2.60469	-0.205168	-0.0839568	2.04851	-0.580324	-0.472665	-0.370445	-0.461483	-0.156805	2.05182	-0.766971	-1.25639	-0.680716	3.29901	0.129462	3.28775	-0.33742	0.605841	2.43439	-0.25542	-0.049228	-1.67295	1.21869	0.409412	1.13491	0.504686	1.00674	2.682	-0.477415	-0.671631	1.17657	-0.376068	-0.285182	0.528327	1.01575	2.62936	-0.825851	0.241588	-0.650665	-0.354735	0.426933	-0.105617	-0.354107	-0.764483	-0.982634	-1.19085	0.184517	-0.29333	-0.0108681	-0.817918	-0.839202	0.719384	0.548705
ENSP00000431512	-0.992942	-1.04532	-1.82152	-2.54706	-2.3992	-2.63624	-2.07037	-0.691758	-0.745142	-1.69831	-1.55978	-1.42035	-1.71642	-0.44901	-0.387132	-1.43236	-2.04085	-0.860374	-1.89897	-0.951229	-2.56156	-0.316512	-2.01733	-0.0824958	1.12088	-2.07846	1.16922	-1.71055	-1.20876	0.0735007	-1.22117	-0.196299	-0.411875	-1.21969	-2.37665	-1.37243	-1.70773	-1.34889	-2.65471	-1.30716	-2.00237	-2.27702	-2.6914	-0.797951	-1.29713	0.0472299	-1.55558	-1.52162	-1.36522	-1.79063	-2.18192	-2.0894	-2.10682	-2.03606	0.536937	-2.68905	-2.27215	-1.01708	-1.66288	-2.09027	-0.916572	-1.2978	-1.82334	-0.112681	-1.77857	-2.20509	-1.56817	-0.938803	-1.29645	-3.16313	-0.992616	-2.10484	-2.53236	-1.4633	-1.82615	-2.08681	-2.18551	-2.06156	-1.27472	-1.51746	-1.3668	-1.38894	-0.467224	-2.38198	-1.27923	-1.43326	-0.196701	-2.69624	-0.676392	-1.86571	-1.26865	-0.732558	-2.82027	-1.45971	0.223339	-1.0625	0.129636	-0.589987	-2.3192	-3.06314	-2.09919	-3.11911	-1.50411	-1.91174	-1.21651	-2.08682	-0.31099	0.502519	0.443362	0.783164	1.6006	-1.83533	-1.32708	-0.500031	-1.69579	-0.953334	-1.12185	-0.814335	-1.76535	-1.9465	0.444441	-0.497652	-0.141563	-0.405304	1.10147	-1.68451	-1.86513	-1.20767	-1.06098	-0.0291061	-2.46511	-1.17044	-0.67789	-2.50493	-1.06358	-1.93373	-0.0255569	-0.650175	-1.12148	-1.52953	0.0577623	-1.56789	-2.61731	-0.794406	0.122629	-0.720439	-1.05961	-1.58559	-1.4621	-1.17627	0.765471	0.256349	-1.53466	-1.2719	-2.48977	-2.7497	-2.20849	-2.73726	-2.72455	-2.80646	-2.8281	-2.1532	-2.32357	-2.61365	-2.30048	-1.87979	-2.17997	-1.78275	-3.35439	-2.87699	-0.990138	-1.35519	-0.0562095	-1.48896	-1.54369	0.0623962	-0.460727	-0.125969	-1.78889	-0.677782	-1.23426	-0.895712	-1.73154	-0.0270638	-1.56999	-2.22344	-1.58059	-0.305792	-1.22909	-1.09358	-1.94253	-2.78249	-2.20958	-1.28046	-1.34814	-0.486073	-1.32818	-1.19617	-0.200312	-1.62762	-1.67734	-2.00182	-0.833862	-1.49931	-2.16717	-0.875416	-1.05867	-0.737471	-0.951446	-0.485542	0.46336	-1.80835	-2.6811	-1.50355	-0.407618	-1.10987	-2.47822	-1.48204	-0.111486	1.50344	-1.13783	-0.539129	-0.169833	-1.24785	-1.84298	-1.98575	-1.6353	-0.688361	-0.588345	-0.561359	-0.430549	-0.856304	-1.79576	-0.324631	-1.8698	-2.39815	-1.66608	-1.92787	0.562928	-1.09936	-1.3965	-2.28347	-2.13969	-1.41111	0.737738	-0.666022	-2.28554	-1.23399	-2.33573	-1.57326	-0.87962	-0.134652	-0.687787	-1.31796	0.4704	-1.01899	-2.26446	-1.33958	-1.08	-1.89493	-1.969	-2.81043	-1.54826	-2.09901	-1.56248	-1.44501	-0.743315	-1.22781	-0.987746	-0.417001	-1.09404	-0.489064	0.309662	-2.00688	-0.732679	-1.21467	-2.18472	-2.63302	-2.1632	-2.75742	-2.32782	-2.24354	-1.86923	-0.882721	-0.984708	-0.555682	-1.49963	-0.658552	-1.41408	-2.51639	-1.4131	-2.76326	-2.94783	-2.12183	-1.64275	-2.26774	-2.49414	-2.82427	-3.45723	-3.05524	-1.69857	-2.26484	-0.623318	0.161847	-2.46821	-2.24091	-2.0561	-2.56466	-2.33839	-0.50515	-2.24938	-0.958081	-1.31258	-2.76829	-2.29301	-1.26738	-2.46036	-0.338799	1.16316	-0.367524	0.0115478	0.376235	-0.591037	-4.89921	-0.344337	-0.364009	0.0916698	0.0511835	-0.159769	-0.0358799	-0.166708	1.44775	-0.0411402	0.211972	0.0689946	0.199692	0.97645	-0.473567	1.42812	-0.996008	0.656213	0.247047	-1.25856	1.47465	-0.554247	1.40577	0.396794	0.172203	0.67028	-0.0984533	0.0901791	0.0500626	-0.0241192	-0.012911	-0.120251	-0.39372	-0.216087	-0.763072	-0.156856	-0.493742	-0.949284	1.70446	-1.27569	-0.151194	-0.58277	0.88404	-0.289827	-0.105463	-0.306744	-0.813099	-1.60755	0.541905	-0.546536	-0.75	-1.37484	-1.67833	1.46816	0.589668	0.471693	0.998002	0.538816	-2.0318	-0.758809	2.01259	-1.39016	-1.5422	-0.295399	0.32595	-0.0810944	0.108144	0.697054	0.735413	-0.592135	0.300853	-0.101136	1.2273	0.439718	-1.05554	-0.579422	0.63755	-1.76022	-0.825029	-0.932287	0.342518	-1.35978	0.61125	0.809709	0.489037	-0.138722	-0.86325	0.892368	-0.287702	0.238375	0.269097	0.0563834	-3.0381	0.0284095	-0.517134	-0.243207	0.962695	-0.482748	-0.250369	-0.277925	0.523341	0.450213	0.660895	0.64376	0.493742	-1.97534	1.15369	-0.134003	1.16078	1.44115	1.06908	-0.362245	-0.634448	0.320513	0.489331	0.549621	0.496904	0.118457	-0.0776931	-0.63755	0.509358	0.332081	0.642207	0.369493	-0.485895	0.378172	-0.0360939	-1.29375	0.495308	-1.39016	0.320212	0.183766	0.667148	1.32757	0.982159	-0.364857	-0.830174	0.585843	0.265658	0.335131	0.381412	0.846726	0.310715	-0.0880103	0.173734	-1.02958	-0.702282	1	-2.01895	-2.23339	-0.288831	-0.0802572	-0.768001	-0.692308	-0.473276	0.44614	0.12226	0.284747	0.180986	0.211972	-0.586588	-0.822013	-0.135388	-0.0952981	0.377964	-0.653511	0.92668	0.358703	1.499	0.455773	0.284878	0.507801	-0.245856	0.240691	0.945484	0.485895	-0.248715	0.158986	0.213399	-1.55713	-0.479245	0.114294	0.293246	0.349763	-0.534179	-1.24802	-0.248548	0.374501	-0.737028	0.378018	-1.69587	0.450965	-0.22189	-1.28824	-0.75269	-0.797911	0.371021	-0.849218	-0.300853	0.589668	-0.534179	0.277992	-0.0986257	0.791769	0.337606	0.635999	-1.32184	0.156813	-1.02225	-0.23192	-1.29142	-0.279212	0.487467	0.569652	-0.761432	-0.0987654	-0.0529238	0.379896	-0.041352	0.150946	-0.845825	0.794557	0.377964	0.177131	0.607332	1.10331	0.966559	-0.151099	0.152114	1.31331	0.915552	0.424717	0.0424646	-1.12999	-0.673311	-2.69225	-1.20208	0.0180217	0.886658	0.478018	1.36885	0.943588	-0.768001	1.03253	2.38048	1.68705	1.5409	1.78196	0.913256	1.14899	-0.955011	1.79925	0.696888	2.1071	-0.651538	-0.373632	-0.9319	-0.510495	-0.708168	-0.059449	-0.990521	0.66402	0.484322	0.436436	0.32969	0.413473	-0.372206	-0.512024	0.715439	-0.740291	0.574271	-0.413851	-0.285887	-0.168187	-0.37876	-0.364987	-0.560411	-0.273074	-0.0410737	0.17432	-0.254878	0.13458	0.116091	1.26656	-0.9752	-0.816437	-2.88898	0.548079	-1.13274	-3.59418	-0.0768915	-0.325875	-1.88294	-1.31331	-1.41209	0.815623	0.594289	0.245602	-0.526135	-0.148274	-0.716569	0.22848	-1.14899	-0.772945	-0.984261	0.0435699	-0.983368	-1.50244	0.704987	-0.796455	-0.726507	2.09462	-0.943576	1.31911	-0.133893	2.95977	1.5827	-1.77495	-0.2556	-0.238743	1.71277	-0.0826598	-0.611089	-1.35435	0.907166	-1.08878	-1.06978	0.998229	-0.44126	1.29022	-0.842397	3.95176	-1.03787	0.355073	-0.609881	-0.258937	2.32653	-1.09332	3.66177	-1.03436	-0.389427	-0.257662	-0.604719	-0.16468	-0.0106158	0.462219	0.585765	-0.564984	-0.675827	0.317993	-0.945461	0.011766	0.697468	2.78823	0.254569	-1.20566	0.826844	-1.25967	-0.264719	-0.764007	0.0797814	0.654714	0.329047	0.0955864	2.95263	-0.516012	2.19259	3.94306	0.889235	1.30771	-1.11409	-0.551071	-0.445402	-0.83775	-0.500821	1.66509	0.147718	-1.3096	0.883524	1.0111	4.92848	-0.325035	2.01805	4.04704	-0.633813	-0.665183	0.916277	-0.29895	-0.0234458	-0.948632	-0.429744	0.46458	-0.101886	-0.583984	3.37082	0.00712431	0.210114	-0.33911	3.59812	-0.547448	-0.72786	-0.470562	-0.190443	3.98906	-0.782731	-0.170177	-0.285128	-0.320804	-0.211968	0.859941	5.36141	1.9308	4.68126	-0.810858	1.88541	-0.0409452	0.51686	-0.496911	-0.438557	-0.596482	-0.596288	-0.476885	1.61535	-0.92222	-0.172816	-0.946937	-1.07392	-0.892539	-0.76243	-0.253749	-0.326444	-0.478283	-0.511415	-0.483944	-0.234309	-0.190734	-0.139167	-0.485975	-0.341585	-0.59858	-0.36881	-0.539015	-0.381013	-0.206764	0.767244	-0.470593	0.939585	-0.313847	-0.281418	-0.623281	-1.00499	-0.815632	0.0953951	0.179732	-0.550521	-0.313224	-0.341686	-0.374157	-0.742992	-0.311309	-0.196011	-0.252826	0.550462	0.0259408	-0.857272	1.77622	6.68628	1.5291	2.30587	1.04737	1.61872	2.42282	0.103592	-0.581629	1.56883	-1.41019	0.791492	2.22944	0.16787	6.81341	6.29296	-0.371864	-0.0274227	-0.794802	-0.344977	-1.08498	-0.439931	-0.308967	-0.479523	0.865781	-0.306762	-0.77942	-0.468211	1.19872	-0.246399	-0.257536	2.67727	-0.442256	-0.261615	-0.295543	-0.343496	0.375898	0.746559	0.381835	-0.365839	1.85163	-0.372323	1.24322	-0.43054	-0.166578	0.687519	1.02946	0.923716	-0.3636	1.2258	-0.479621	-0.546055	0.356906	-0.29896	-0.211969	-0.698383	-0.350063	-0.576603	2.0731	-1.6818	0.328976	0.120416	0.959763	-0.824136	-0.467231	-0.541914	-0.000768267	-0.196011	-0.224734	-0.380159	-0.211968	-0.257281	0.254022	-0.686441	-0.366952	-2.04583	-0.563692	-0.88497	-0.807651	-0.178859	-0.252641	-1.01636	-0.777391	-0.4271	-0.219583	-0.105461	-0.0952975	-1.11755	0.667732	-0.206765	-0.0548546	-0.465218	-1.02619	-0.809369	0.950605	-0.871461	-1.39071	-1.17866	-1.11959	-1.23106	-0.796702	-0.935775	1.59669	-1.18613	-0.644272	-1.32399	0.668573	4.47636	0.333513	1.41247	-0.0817487	-0.191467	-0.114765	-0.609978	-0.458585	-0.422731	-0.327465	-0.399565	-0.149982	3.32233	-0.640682	1.28596	-0.537074	4.01844	-0.658057	5.24778	1.11965	-0.67776	2.02697	-0.771944	-0.916681	-1.76578	2.51792	0.52776	1.11308	-0.984272	0.485082	2.51781	2.72098	-0.511622	0.530012	3.56416	-0.19345	0.0265238	3.7401	2.30509	1.04458	-0.720698	-0.555108	-0.270109	1.37108	0.201895	0.0795652	0.369575	1.92025	0.0724386	1.91376	-0.212115	0.440085	0.99692	-0.642276	0.25049	1.13079
ENSP00000263025	-2.72848	-1.95944	-1.23906	-0.0130377	-1.04573	-1.12112	-0.826101	-1.64564	-1.65772	-1.50028	-2.09789	-1.88233	-1.81409	-2.13812	-1.47739	-0.836247	-1.65923	0.282562	-1.66927	0.0110405	0.672048	-0.998158	-1.71156	-0.754292	-0.341966	-1.41036	-1.2017	-1.50101	0.505952	-0.194496	0.218129	-0.554412	-2.37287	-1.95392	-1.86145	-1.56012	-1.57947	-1.65475	-1.94776	-2.56837	-0.612838	-2.75747	0.72204	-2.5952	-2.09423	-0.578602	-2.41529	-1.28815	-2.07089	-1.94321	-1.20668	-2.04406	-0.641088	-0.999971	-0.67968	-1.43712	-1.43418	-0.363464	-1.31429	-1.61851	0.325563	-0.579076	-2.00225	0.155404	-1.39346	-1.20866	-0.143507	0.20506	0.721587	-0.913695	-1.37717	1.23306	0.774028	-1.43199	-2.71755	-2.34229	-2.19278	0.83696	-0.568199	-0.162847	-1.15169	-2.31804	-0.639116	0.00802128	0.69464	-0.727849	-1.27359	-0.544983	0.400892	-1.40039	0.521667	0.527874	-2.06466	-1.62164	-0.652576	-1.97809	0.30014	-0.445057	-1.76909	-1.7008	-1.68319	-1.7173	-1.2924	-1.72804	-1.47864	-1.91973	-0.764106	-1.56095	0.915386	0.449823	0.166708	-1.06385	0.891025	-2.23943	-1.08782	-0.985895	-1.78444	-2.25681	-2.19559	-0.564912	0.124762	-0.38118	0.18458	0.838544	0.0474412	-0.321268	-2.36699	0.821188	-2.14619	-0.532469	-3.66268	0.145027	0.616127	-1.05561	-1.1265	-0.713348	0.697505	-0.558335	0.723677	-0.588343	2.16747	2.0319	-0.924441	-0.635693	0.341751	0.00514881	-0.148274	-1.97234	0.120066	0.570057	0.269246	-1.03816	-1.62069	-1.60599	0.0559635	0.826834	-0.136007	-0.26425	-0.728783	-0.289198	-1.13065	0.20404	-0.0441609	-0.509909	-0.206032	-0.48897	-0.884806	0.0723062	-1.04437	-0.583511	0.295638	-0.615324	-0.801038	-1.76835	-2.00148	-0.538473	-0.532488	-2.26523	-3.63064	-0.516062	-2.42258	-1.0885	-3.07816	0.267434	-2.64421	-2.20611	-2.57254	-2.52176	-0.617462	-1.72356	-3.2676	-2.31013	-2.14331	-2.078	-2.10782	-1.40794	-2.53108	-2.3408	-2.02907	-1.63175	-1.58616	-1.65674	-2.10276	-1.13525	-2.65114	-0.998364	-1.89493	0.0806604	-0.196639	-1.52722	-0.439847	-3.03874	-1.41367	-3.21107	-3.00642	-2.57632	-3.3486	-3.34926	-1.22693	-1.6646	-2.25165	-0.210145	-3.17944	-2.10979	0.0140873	-0.0180962	-1.78131	-0.566297	0.601902	-1.44803	-0.594327	-1.1708	-1.94309	0.146803	-1.08027	-0.874063	-1.49573	-1.87447	-1.24376	-1.37539	-2.14572	-1.1284	-0.984048	-1.61178	-0.881377	-1.26272	-1.68453	-2.50112	1.13569	-1.99329	-2.39199	-1.66952	-1.54265	-1.54461	-1.47547	-1.36672	-2.21075	-2.06714	-2.34173	-1.79351	-2.03835	-1.69956	-1.02303	-2.41482	-2.06694	-1.67428	0.784874	-1.58499	-0.595085	-0.771459	-0.394654	-2.17999	-0.901369	-2.35717	-1.08206	-1.9683	-2.10463	-1.60572	-1.56374	-1.92937	-1.40057	-2.6447	-2.08714	-1.52197	-1.31944	-1.61084	-1.03496	-1.7419	-1.15597	-0.630154	-0.918288	-1.45412	-1.10912	-2.7728	-1.10269	-0.803637	-0.488597	-1.97792	-2.12862	-1.94895	0.231534	-0.748397	-0.476668	-1.0491	-1.76691	-1.06982	-0.537938	-1.24833	-0.868803	-0.275731	-1.66607	-0.376498	-2.03966	-1.17863	-0.32714	-1.10711	-1.38013	-4.83635	0.020004	0.105463	0.135388	0.331478	0.166581	0.119159	0.294884	0.312562	-3.14159	0.252646	-4.83635	0.149983	0.272239	0.139169	0.142857	-5.03148	0	0.234206	0.00632468	0.142857	0.0848189	0.104069	-0.284747	0.777905	-0.0496043	-0.0447661	0.184733	-0.0548546	1.10554	0.706577	-0.257095	0.248135	0.187608	0.284747	-4.31368	0.166581	0.14646	0.135388	0.178862	-0.0447661	0.206768	0.160128	-0.127515	0.0802572	-0.276453	0.259299	-0.0447661	-0.201452	0.127515	0.444528	0.234206	-0.0548546	-0.0592646	-0.375033	0.178862	0.12428	0.0132854	-0.102182	0.120114	-0.45897	-0.52644	-0.0298275	-0.202218	-0.381344	0.0861293	0.100504	-0.117919	0.0148176	0.175863	-0.877446	0	-3.08647	-0.276453	-0.204124	0.0969285	-1.14665	0.236572	0.0952981	1.80425	-0.156813	0.153937	3.06866	-0.231398	0.0447661	-0.0776931	1.27733	0.0196154	-0.248135	-0.141393	-0.554247	0.591209	-3.48777	-0.0231002	0.541905	-1.23243	1.05131	0.684419	0.105463	0.248135	0	0.156813	-0.105463	0.142857	0.187608	0.100504	-0.346806	-0.371021	3.67325	-0.342518	-0.468521	-0.544993	-0.0548546	-1.384	0.109109	0.14646	0.0169055	0.224544	0.181818	-0.872103	-0.445021	-0.388263	-0.471594	0.917399	0.52179	0.244328	-0.605079	1.22474	-0.247226	-0.66402	0.257095	-0.544993	0.692308	-0.122126	-0.441297	-0.0898027	1.01207	-1.04292	-0.147979	0.0736839	0.214747	0.434811	0.052778	-0.318498	1.01005	1.16078	-0.668714	0.0284095	1.07695	0.764713	0.678125	-0.139169	0.0861293	0.0694489	1.5996	1.47465	0.181818	0.211972	0.0507746	0	0.196014	0.316402	0.190445	0.298872	0.123404	0.323994	0.132254	0.0691919	0.298872	0.318311	1.09224	0.0839604	-0.0697391	-0.622063	0.115814	-0.310645	-0.840526	-0.309056	0.381412	-0.939808	0.0739882	-0.43275	0.290859	0.902708	-1.25064	-0.0278995	0.226991	-1.16078	0.915552	-0.879232	0.241249	-0.0559893	0.231821	-0.704987	0.172818	-0.52008	-0.323994	-0.501562	-1.40577	0	0.267506	0.190445	-0.653095	0.169485	0.371021	-0.20097	0.206768	0.782881	0.441297	-0.222076	-0.711795	-0.19707	-0.0810944	0.481173	0.226991	0.248135	-0.202961	0.338862	-0.306256	-0.164344	0.169725	0.429923	-1.71377	-0.711354	0.548079	0.802955	-0.0633724	-0.241249	-0.837066	0.280622	-0.350557	0.0474876	-0.110208	0.484322	-1.26388	-0.0548546	-0.190445	-0.520157	-1.87747	-0.182862	-3.4008	0.156813	-0.209383	0.504683	-0.0927091	-0.614337	0.0793052	-0.114766	-0.0316386	-0.131507	0.160128	0	0	0	-0.156813	-0.00690082	-0.0207064	0.184733	-0.312562	0.156813	0.100504	0.175863	-0.127515	0.100504	-0.0316386	-2.14163	-0.104946	-0.214128	-0.63755	-0.763072	0.976281	-0.808018	0.358703	0.119159	-0.388263	0.0572483	-0.552705	0.160128	0.119159	0.219586	0	0.114766	0.217072	0.114766	0.234206	0.245856	0.119159	0.190445	0.184733	0.0119531	-0.163383	-5.6535	-0.870327	-0.396746	0	0.811403	-1.69587	0.184733	-0.401796	-0.121447	-0.288831	-0.105463	-0.408486	0.899065	0.0898027	0.14646	0.0601083	0.172818	-0.0462374	-0.0633724	-0.160128	0.518686	-0.135388	-0.304789	-0.125538	0.0447661	-0.0708881	3.35752	1.19428	1.13503	-1.40986	1.76191	1.891	-0.282127	2.20267	2.27569	2.7152	3.93877	2.0692	4.00653	2.74894	1.05517	-0.988051	2.95883	-2.85265	3.36128	-0.854764	-1.55822	-0.289829	2.17138	-0.212466	-0.700451	0.959428	1.36987	1.42205	-2.24167	-0.909555	-0.631093	-0.444413	3.77332	3.36194	3.65286	1.7296	2.66756	2.77081	2.23295	3.50453	1.92594	4.22032	1.82763	3.33514	2.34156	0.420909	5.2081	-0.160508	1.51699	3.17676	0.895302	1.68496	-0.659173	1.07797	1.49627	1.96937	1.62076	0.500717	1.47545	1.42265	-0.589392	-0.357099	4.20305	-0.0688395	1.45506	-0.585064	0.644293	-0.245025	-0.712199	0.727588	0.321494	-2.73284	-1.62509	0.182091	2.59184	3.7789	2.31753	-1.66197	0.27871	-1.22439	2.31365	3.2991	-1.58628	0.0563898	-0.767821	0.454252	-1.04068	0.664484	-0.388162	2.80433	-0.28773	-0.551124	1.56149	0.831274	-0.509961	2.27139	-0.895119	-0.632206	2.89527	2.94074	1.48879	3.00596	0.433171	1.75878	1.02812	1.9159	0.363821	1.76541	-1.7399	-0.845977	-0.444208	0.505662	-1.13032	1.41101	0.459326	0.589531	1.85506	3.264	3.33339	0.322412	-0.353027	0.883731	-0.303779	-0.820988	-0.487344	-0.26377	3.72837	-1.01019	2.31968	-0.0548845	5.73787	-0.217928	-0.641746	1.37116	0.428876	1.21133	-0.852903	0.605294	-1.28057	0.0535266	-2.23866	-2.66185	0.601497	0.0291528	-0.874626	-0.94988	-0.0418113	2.67834	-0.903426	-0.726999	-0.620327	0.834891	2.3649	1.19722	-1.13075	-1.11654	-1.10699	-0.77886	-0.168431	-0.405006	1.50064	-4.84193	-2.20447	-0.675017	-2.48911	-0.327909	-0.473264	-0.751921	0.450702	-0.232066	-0.871347	-0.532671	-0.580213	1.93474	2.80615	0.659796	0.274051	2.43795	5.6897	0.530838	2.73674	0.718978	4.33502	-0.809623	2.53727	2.49308	3.67356	2.60346	-0.765616	1.58042	5.12447	2.61342	2.94323	2.24621	3.40249	1.3358	3.66371	2.48049	1.39337	1.75413	1.97367	1.58197	2.15867	1.99737	4.2746	1.1354	2.62355	-0.679131	-0.414041	1.96541	0.501773	3.7209	1.48459	6.26268	3.51147	3.75882	3.74181	5.30591	2.07902	1.85069	3.02209	-0.403051	3.73966	2.31297	-0.51322	-0.717271	1.697	0.115457	2.48823	4.50959	1.00517	1.16473	2.92478	-0.464241	0.914431	-0.824995	-0.113557	1.11665	1.58213	-0.155462	3.60215	0.237099	0.053113	-0.468073	-0.178083	1.75051	0.72102	4.16441	-0.191295	2.70897	3.69749	1.9177	0.469085	1.76463	0.212886	1.65592	2.22038	2.53861	3.20596	3.45864	3.15191	2.54536	-0.0130497	6.10253	1.79102	1.9132	-0.175234	1.25246	0.749786	0.0875845	-0.842946	2.51229	-0.334836	3.36135	-0.0381972	1.34397	1.31568	3.6314	1.94632	3.43075	1.67312	5.10062	1.97141	0.0660897	1.60599	2.13548	-0.501421	1.87919	-0.235484	2.16999	-0.99549	-0.776151	0.416117	2.70144	1.82007	-0.715698	1.56109	2.5854	2.70608	2.5257	0.55603	-0.116914	1.09899	-0.779222	2.1665	1.36345	0.113398	2.19641	1.96065	1.81082	1.31909	-0.480108	2.29762	0.485461	-0.396807	-0.990091	1.31479
ENSP00000216218	-1.78182	-2.46707	-1.79069	-2.51371	-2.31474	-2.21408	-1.93213	-2.63663	-2.82306	-2.25869	-2.36525	-2.14316	-2.46479	-1.821	-2.28734	-2.62043	-2.30893	-1.94443	-2.37928	-1.47981	-2.96916	-1.59866	-2.31584	-1.81348	0.0766612	-1.53528	-0.598257	-1.76332	-2.05497	-1.71186	0.104278	-2.08785	-1.75154	-2.13987	-2.3283	-2.32949	-2.20949	-2.01843	-2.65731	-2.49896	-0.992588	-2.5426	-1.02741	-1.25068	-1.9351	-1.62215	-2.18747	-2.72936	-0.926079	-2.12525	-2.60069	-2.11871	-2.49085	-1.2188	-1.16307	-2.30584	-3.06688	-1.48874	-2.12179	-2.7362	-0.7963	-1.86838	-1.94784	-0.865389	-1.6013	-2.15232	-2.53609	-1.22487	-3.31704	-2.85025	-0.828364	-1.60471	-2.19063	-1.85515	-2.03312	-2.00428	-1.73981	-1.82592	-1.59295	-1.59807	-2.11384	-2.20795	-2.25013	-1.79416	-1.59223	-2.30966	-1.3649	-0.37858	-1.97982	-2.66999	-1.5556	-1.26554	-0.981161	-1.69397	-1.75927	-1.31894	-1.66825	-0.59703	-2.95335	-2.82622	-3.26283	-2.82154	-2.66867	-2.32635	-2.42543	-1.8413	-1.12066	-0.0330278	-0.483401	-0.721787	-0.928703	-1.88174	-0.894223	-0.952446	-1.6698	-2.06209	-2.34268	-1.88817	-2.49569	-1.43572	-0.7021	-1.5083	-0.629831	-0.943799	-0.651573	0.721733	-2.65807	-1.15799	-0.887335	-0.435241	-2.17195	-1.8818	-1.27382	-2.04545	-1.2499	-1.51081	-0.566497	-1.38632	-1.65311	-2.09031	-0.878462	-1.24603	-2.37883	-2.08794	-0.762073	-1.59827	-2.53717	-1.61357	-1.66864	-0.403961	-1.03871	-0.690682	-1.74313	-2.19357	-1.79824	-1.49983	-2.36717	-2.25064	-2.9018	-1.68085	-2.20691	-1.66238	-2.43259	-1.7504	-1.86963	-1.54928	-2.60115	-2.64148	-3.40125	-2.79819	-0.724249	-1.78135	-2.47251	-1.55317	-1.81687	-0.545498	-1.36214	-0.823566	-1.82557	-1.28514	-1.76587	-1.91616	-1.80797	-0.856452	-1.69215	-1.65878	-1.68297	-0.964721	-1.95186	-2.01893	-2.11802	-2.83857	-1.9567	-2.33892	-1.70761	-2.148	-0.951143	-1.3719	-0.658553	-1.66815	-1.40426	-1.79393	-0.926265	-2.06737	-2.28055	-0.594148	-1.73356	0.310922	-1.85097	-0.883123	-1.43138	-1.55155	-2.5011	-1.98858	-1.42092	-1.72548	-2.50458	-2.06441	-1.0205	0.349273	-1.20146	-1.49425	-0.844525	-1.35748	-0.77713	-1.81356	-1.69401	-0.38236	-0.410809	-1.21037	-0.517624	-0.991374	-1.94769	-2.19864	-0.993579	-1.03227	-1.57667	-2.3278	0.252246	-1.55811	-0.837193	-2.43115	-2.02546	-0.499286	0.474892	-0.894856	-2.46259	-2.36921	-0.584831	-1.67311	-1.92967	-0.853537	-1.11469	-1.86303	-0.720721	-1.04959	-2.27643	-1.94783	-1.47895	-2.14789	-2.89871	-2.47884	-2.34326	-2.22873	-2.37907	-1.53371	0.526344	-1.77008	-2.30872	-0.575	-1.76793	-0.815868	0.809006	-2.13525	-1.84113	-1.79515	-2.15363	-2.47164	-3.22288	-2.29508	-2.76125	-2.32613	-2.94682	-2.13166	-1.62265	-1.42061	-1.76634	-2.08604	-1.93706	-1.62643	-1.45426	-1.97779	-2.36092	-1.81171	-0.900564	-1.93725	-2.56576	-2.50566	-1.71248	-2.46827	-0.686219	-2.40095	-2.05582	-2.84455	-1.90796	-1.90561	-2.11909	-1.75357	-1.60425	-0.672753	-0.953939	-0.272188	-1.25916	-2.69562	-2.85311	-0.921901	-2.12792	-1.02225	0.645314	1.22879	-0.305777	0.300853	-1.09704	-0.474476	-0.951206	-0.910046	-0.31442	-0.40119	-0.579903	-0.366383	-0.827744	0.711428	-0.343656	-0.206329	-0.456817	-0.199366	0.55464	-1.18975	0.803022	-1.89409	0.356905	-0.166109	0.403654	-1.19766	-1.18524	0.713316	0.124905	-0.160048	0.38087	1.49636	-0.43932	-0.446165	-0.391304	-0.448722	-0.571708	1.0284	1.39062	0.828586	-0.57774	-0.704454	0.683938	-0.851723	0.498468	-0.511889	-0.850009	0.626704	-0.780363	-0.51558	-0.685568	0.740365	-2.78934	0.213722	-1.05766	-1.39334	-2.4789	-2.70893	-1.1754	0.400163	0.260121	0.555854	0.232284	0.227059	0.738644	1.03349	0.386989	-2.59302	-0.816063	0.158986	-0.575679	-0.385412	0.392048	0.470142	-1.246	0.029848	-0.543681	-1.5203	0.213722	0.524891	-1.34856	0.449918	-3.32979	0.590222	-1.36664	0.124808	0.348025	-3.13077	0.448074	-2.81881	-0.501306	0.537377	0.520267	-0.670089	-0.17051	-0.146615	-0.360283	-0.587605	-0.184428	-0.933632	-0.608731	0.549647	-0.976529	-0.668173	-2.84244	0.328034	0.211379	0.374713	0.345778	0.286738	0.355661	0.545223	-0.537993	0.582064	0.73086	0.555725	1.09113	0.793362	-0.0143238	0.184513	0.245635	0.194538	-0.337737	-0.384655	0.7987	0.200451	-0.00347107	0.303851	0.0572483	0.864762	0.126723	-0.44968	-2.37157	0.241359	-2.83008	0.0234705	-0.275426	0.338022	0.644984	0.45111	0.922974	-1.66543	0.265168	-0.159314	-0.029525	0.0968372	0.42845	-0.0266762	-0.492428	-0.314689	0.546879	-1.30768	0.549261	0.301474	0.189796	-0.595915	-0.390592	-1.45199	0.858534	-0.798067	0.318311	-0.138337	-3.56122	-0.0905961	0.00860695	0.788464	-1.44163	-0.483125	-0.419888	0.0769076	-1.53119	0.496328	0.0502868	0.766511	0.164829	0.0131888	0.217072	-0.826742	-3.08957	0.453121	0.225525	-0.955027	-0.165221	-0.142284	0.360554	0.81147	-0.375244	0.100504	-0.00335203	0.904534	-2.17297	1.14489	0.104923	-1.3639	0.13647	0.360737	0.174464	-0.583352	0.395245	-1.6655	-1.58783	0.033329	-1.59962	-0.811666	0.295539	-0.967074	-0.0869291	-0.51427	0.424717	-0.00652342	0.337094	0.361787	-0.314327	0.435405	1.13974	0.340529	-0.921102	0.235499	0.248112	0.648607	-0.432338	-0.374135	0.0237389	-0.506941	-0.21479	-1.40015	0.615904	0.225525	-0.158986	0.44736	0.684955	0.585412	-0.552292	-0.206217	0.756541	-1.64848	0.206479	-0.34411	-1.66151	-1.11078	-1.11108	0.569253	-0.387741	0.662768	0.321325	-1.11283	0.561973	-1.00045	-1.45774	1.0881	1.00503	0.950596	-0.836899	0.565057	0.698183	0.597573	0.929098	0.481033	1.05464	-1.1155	-0.834798	0.667457	0.9752	-1.16812	-0.443429	0.637735	0.368124	0.349763	0.211138	-0.0068201	0.153526	1.20719	-0.933191	0.498229	0.659646	0.386754	-0.863	-0.765345	-0.819206	-0.849218	-0.73514	-1.0284	-0.735454	-0.355521	-0.193061	-0.582316	-0.154801	-0.351254	0.801681	-1.3754	-1.5063	0.01397	0.310087	0.52649	0.0111042	-0.402084	1.15664	0.325875	-2.12731	-2.41965	0.556012	0.395773	0.0683784	1.00083	1.49702	-1.19315	-0.158749	-1.62041	0.729251	0.506053	-0.324783	0.622063	0.449505	-1.85033	0.701067	-1.39328	1.52337	-0.586827	-1.00625	0.167011	4.04707	0.542113	-0.354127	4.58445	4.22547	-0.742127	-0.552045	-0.186473	-0.533304	3.08137	-0.645855	-0.629913	1.04167	-0.404648	0.941867	-0.54338	9.25519	-0.71996	1.65219	-0.353937	-0.181814	-0.405096	0.76766	0.65446	-0.648751	-0.261851	-0.153429	-0.394236	-1.09781	-0.501748	-0.533657	0.422415	-0.499482	-0.221263	-0.85048	-1.03922	-0.742621	-0.161588	2.28704	-0.622251	0.327693	-0.472972	-0.358404	0.476816	-0.581356	0.0982487	0.167777	-0.0459985	-0.667413	2.61082	-0.279413	3.07616	6.79053	2.1692	2.3349	0.753271	-0.389758	-0.305021	-0.526846	-0.291635	-0.256625	-0.674307	-0.846975	-0.383509	10.7078	8.39891	-0.2464	0.426897	1.93555	-0.391269	-0.445492	0.865207	-0.223718	0.382858	1.0755	-0.274512	-0.496434	0.888491	-0.43466	3.26398	-0.566412	1.01289	-0.2342	-0.333428	3.05269	-0.441528	2.69538	-0.135385	-0.48546	-0.491512	-0.114763	-0.172814	-0.156809	-0.139166	2.75505	4.11396	5.58015	3.7045	-0.516782	2.7848	2.35055	-0.951517	-0.328086	-0.275823	-0.374954	-0.359129	-0.328302	-0.359946	-0.51632	-0.114763	-0.547605	-0.666788	-0.52726	-0.906526	-0.718327	-0.196009	-0.261654	-0.283591	-0.270997	-0.156809	-0.156809	-0.0776914	-0.252845	-0.206763	-0.337973	-0.19151	-0.729246	-0.243331	-0.146456	2.19048	-0.283179	2.54786	-0.220292	-0.142854	-0.345531	-0.601741	-0.431771	-0.720781	1.2526	-0.302055	-0.156809	-0.206924	-0.209544	-0.419915	-0.206763	-0.119156	-0.16338	-0.52252	0.784415	-0.527004	-0.329973	-0.274505	1.93616	1.80648	1.07016	-0.757736	0.267787	-0.192602	2.42631	-1.54792	-0.864441	-1.36813	-0.692322	2.90066	5.86647	3.88961	-0.220297	2.5496	-0.498142	-0.20176	-0.687402	-0.257184	-0.218644	-0.272404	0.787036	5.36644	-0.436919	-0.288878	0.11686	-0.193242	-0.19078	-0.381347	-0.693425	-0.110205	-0.248693	-0.214529	-0.775067	1.99651	-0.896786	-0.227114	2.56075	-0.229654	-0.369781	-0.255388	-0.0898006	-0.385515	1.10183	1.16815	-0.204428	1.13468	0.933612	-0.328119	0.495799	-0.211021	-0.139165	-0.434302	-0.21958	-0.328739	-0.372638	-0.327204	-0.423471	-0.896712	-0.363329	0.18653	-0.280679	-0.296513	-0.594762	-0.163865	-0.139166	-0.217715	-0.123401	-0.198744	1.08956	-0.56073	-0.2841	-1.10016	-0.428214	-0.637246	-0.54462	-0.119156	-0.19358	-0.683241	1.16426	-0.284802	-0.187836	-0.0447651	-0.0839594	0.720551	-0.533299	-0.169721	-0.0548534	-0.332635	0.633198	-0.522462	0.514087	1.06367	-0.873019	-0.86041	-0.815729	0.35822	-0.534605	-0.635769	-0.57978	-0.789438	-0.465156	-0.87281	1.97274	6.04324	-0.599142	-0.814143	0.689164	-0.13986	-0.0447661	-0.383084	-0.344826	-0.29093	-0.207062	-0.240208	-0.114763	4.77845	-0.463075	-0.605565	-0.385951	6.17607	1.13486	3.35085	2.28254	0.157252	2.94801	2.15204	-0.435096	-0.744754	0.782306	3.37224	0.0515693	-0.709918	3.081	1.05796	-0.211967	-0.33982	-0.50366	-0.198744	-0.127512	-0.93723	-0.32966	4.42538	2.27202	-0.523354	-0.40788	-0.231815	-0.846535	-1.12645	0.812515	-0.968757	1.33381	-0.65961	-0.49437	-0.169721	-0.58325	-0.434415	1.71275	-0.642837	1.03324
ENSP00000265729	-2.83769	-2.78079	-1.32605	-1.79767	-2.04079	-2.21549	-1.93892	-3.17659	-3.04101	-2.53672	-2.82604	-2.39619	-2.08042	-2.50807	-2.97102	-2.75697	-2.64732	-2.07486	-2.39564	-1.06896	-2.17172	-3.34144	-3.31367	-1.6044	-0.733854	-2.22543	-1.89006	-1.50543	-0.678648	0.301695	-0.698097	-2.4036	-2.37677	-3.13757	-2.49998	-2.53089	-2.75636	-2.46698	-2.52934	-2.18045	-1.81193	-3.23137	-1.47048	-2.73169	-3.08901	-2.48108	-2.39232	-3.11078	-2.00395	-3.32797	-3.01461	-2.88622	-2.53204	-0.804208	-1.29589	-2.82149	-2.40641	-1.55482	-1.34859	-2.2804	-2.72882	-2.87675	-2.1872	-0.957447	-1.66811	-2.81484	-2.04062	-2.29146	-1.38273	-2.12184	-1.6298	-0.875217	-1.64251	-2.14015	-1.91286	-2.51837	-2.20658	-0.894008	-1.52259	-1.74677	-1.69204	-2.66896	-2.47433	-0.214669	-1.6643	-2.01067	-2.08527	0.0280263	-1.53642	-1.93875	-1.33268	-1.32347	-1.16406	-2.2929	-1.81211	-2.05722	-0.863082	-2.32255	-2.98847	-2.79091	-3.17184	-3.28466	-2.84961	-2.46339	-1.79928	-2.95603	-1.99459	-0.685947	-2.15847	-2.19932	-2.25758	-2.7164	-1.86945	-1.05228	-3.23686	-3.83609	-4.23262	-3.66259	-2.71921	-1.53161	-1.40912	-1.99006	-1.25943	-0.992205	-1.69388	-0.8722	-2.30991	-1.28293	-2.36441	-1.78163	-2.74447	-1.35135	-1.30895	-1.81745	-2.22928	-2.41827	-1.25073	-1.43712	-1.76163	-2.76844	-0.998712	-0.898408	-3.06385	-2.05319	-0.781651	-1.66064	-0.833346	-2.40584	-0.999582	-0.537331	-0.182979	-2.61409	-2.18031	-1.69057	-1.62869	-2.05987	-1.57257	-1.38928	-1.88397	-1.30868	-1.49413	-1.25232	-1.30538	-1.45074	-1.77961	-1.67712	-2.77602	-2.68929	-2.8934	-2.74132	-1.79124	-1.56893	-2.81973	-1.04058	-2.17643	-0.593763	-1.46856	-0.908619	-2.30243	-1.42965	-1.87452	-0.744806	-1.92704	-2.61769	-1.79753	-1.73851	-2.72839	-1.00052	-1.97635	-1.45226	-2.6821	-2.70742	-2.03115	-1.70446	-3.09917	-0.879131	-2.1642	-1.28795	-0.785144	-2.08131	-1.42511	-1.90298	-1.63567	-2.68055	-2.29121	-1.72069	-2.23894	-0.494409	-1.92431	-2.01679	-0.344791	-1.94256	-1.8698	-2.43477	-2.1685	-2.15992	-3.21183	-2.4035	-1.06498	-0.394771	-2.76096	0.343425	-0.954295	-0.643275	0.222772	-1.0669	-2.44287	-2.7077	-0.572772	-2.59346	-2.26974	-2.25555	-2.76689	0.0441618	-0.246422	-1.1707	-2.49216	-2.87616	-0.449591	-1.50716	-0.730187	-1.00121	-2.27525	-0.547718	0.35062	-0.59682	-3.27493	-2.26088	-1.05926	-2.23648	-2.21434	-3.72577	-3.0354	-2.7271	-2.26016	-2.84143	-3.70232	-2.49825	-3.10709	-3.26358	-2.84921	-3.17776	-2.34922	-3.55068	-2.45722	-0.692026	-1.35544	-2.90451	-1.53161	-2.27328	-1.31866	-1.75844	-2.70184	-2.58122	-1.34368	-2.9128	-2.4851	-2.98317	-2.84426	-3.49002	-2.3862	-3.10924	-2.63143	-2.48769	-2.7639	-2.17133	-2.13712	-2.70105	-2.61931	-1.42562	-2.17896	-3.23292	-0.573363	-1.69975	-1.18718	-1.61164	-0.636399	-1.83915	-1.76685	-2.62805	-0.00759036	-1.11377	-0.809512	-1.09676	-1.86145	-1.98896	-1.80037	-1.92294	-1.7402	-1.37662	-1.75651	-2.15566	-1.07797	-2.60222	-2.88791	-1.47175	-1.77294	-1.12892	0.648425	1.1353	-0.498229	0.342518	-1.14665	-0.553291	-0.976281	-0.970437	-0.301461	-0.409165	-0.650679	-0.477185	-0.930415	0.693889	-0.446372	-3.03159	-0.429116	-3.07155	0.504801	-1.25329	0.730253	-1.92222	0.359577	-0.18948	0.386754	0.727422	0.774597	0.671847	0.0360939	-0.238265	0.397157	1.43263	-0.539446	-0.504188	-0.543092	-0.401379	-0.498507	-0.730313	1.20805	0.863315	-0.634359	-0.818685	-1.58781	-0.849059	0.449396	-0.541863	0.943974	0.574684	-0.737042	-0.500169	-0.760399	0.681934	0.287722	0.171343	-0.934405	-1.41847	-2.90413	0.287641	0.73281	0.348502	0.243638	0.526866	0.165916	0.161131	0.678125	-0.78931	0.337304	0.327491	-0.842358	0.121086	1.54591	1.96352	0.362304	0.4819	0.732237	-0.0732842	-0.607781	0.580639	0.175997	0.509388	-1.48152	0.430851	0.204153	-1.70033	0.615969	0.118235	0.343078	0.218635	0.417429	0.268673	-0.560443	0.489037	0.531505	-0.719425	-0.217699	-0.216782	-0.367307	-0.677113	-0.380447	-1.18484	-0.703691	-1.78503	-1.0643	1.09483	-0.829994	0.271734	0.179403	0.411858	0.331813	0.251087	0.320366	0.575907	-0.648744	0.591761	0.647363	-1.78014	-0.825529	-1.20458	-0.118415	0.151417	0.230045	0.210366	-0.410983	-0.44886	-1.15867	0.204669	-0.096103	0.283641	0.0255687	-1.17288	0.0605942	-0.565684	0.338022	0.165572	0.333038	0.0380333	-0.367826	0.323212	-1.60755	0.402489	0.974329	-1.70115	0.305441	-0.182556	-0.124265	0.0672335	0.4535	-0.0704875	-0.578748	-0.324167	-1.7101	0.756679	-1.70625	0.282845	0.187342	-0.802955	-0.50208	0.684496	0.796233	0.953649	0.272355	-0.138293	0.137838	-0.199068	0.0115908	0.779715	0.622085	-0.580283	-0.470663	0.0497861	-1.43463	0.507831	0.0873889	0.723391	0.152841	-0.0496751	0.130642	-0.886405	-0.289557	-2.05819	0.116726	-1.0202	-0.232397	-0.258199	0.264327	-1.25064	-0.405348	0.0725529	-0.0478639	-1.15605	-2.15115	1.01125	0.062226	-1.43788	0.0773263	0.293577	0.0987979	-0.660526	0.384289	0.566572	-1.57651	0	-1.69166	1.16554	0.240691	-1.09721	-0.112289	-0.595555	0.407085	-0.0752314	0.291064	0.412195	-0.333333	-2.0928	1.14665	0.32969	-0.916299	0.211213	0.26926	-1.48843	-0.410474	-0.478261	0.0851092	-0.477761	-0.303932	-1.57233	-1.7101	0.209513	-0.0706783	0.396746	0.650679	0.573829	-0.575528	-0.306648	0.696973	-1.38454	0.141074	-0.389152	-1.47361	-1.04713	0.808281	0.557329	-0.376276	0.578242	0.250982	-1.0141	-1.76083	-1.05439	0.602728	-0.86914	-1.05554	0.870063	0.937923	0.55887	-1.24893	-1.52307	0.879792	0.428905	-0.93116	-1.03124	-0.904923	-1.34976	-0.925067	0.846154	-0.463924	-1.5469	0.368005	0.317664	0.223629	0.0234705	0.0691714	-0.792785	-1.07413	0.491234	-1.39095	0.391305	-0.90056	-0.777749	-0.832153	-0.74638	-0.85136	-1.00055	-0.776507	-0.539196	-0.330918	-0.75489	-0.288504	-0.296662	-1.32757	0.564936	0.639813	-0.0085543	-2.71162	0.544631	-0.0926141	-0.391891	-0.716424	0.310504	0.413694	0.42173	0.495308	0.362742	-0.00652342	0.959809	1.49315	0.732348	2.45043	0.568939	0.710399	0.478212	-0.372642	0.57735	0.415301	0.464893	0.692327	0.722544	1.89552	-0.594112	-0.912716	1.13434	-0.00236327	0.657355	1.58824	1.27228	1.36244	0.780134	0.347771	1.75122	-0.394074	1.19034	-0.625504	2.65213	-0.145545	0.475965	2.55218	-0.479275	2.16292	-0.664467	1.58135	-0.36414	-0.184727	-0.384722	-0.669164	-0.674428	-0.594064	-0.227104	-0.187602	-0.397085	-1.05528	-0.380922	1.22203	0.525787	1.15091	1.62152	2.67115	-0.961103	-0.747441	2.7017	1.34468	2.88211	0.515944	-0.431035	-0.238183	-0.80026	-0.539111	4.80014	3.0849	0.0640674	-0.619402	-0.309005	-0.246073	0.553102	2.62597	2.54191	-0.291563	-0.652849	-0.349235	-0.291121	-0.494411	-0.26238	-0.23903	-0.604997	1.33658	-0.358811	-0.34036	6.21723	-0.243654	-1.08424	-1.23217	-0.357134	-0.460839	-0.671534	-0.201642	1.40766	-0.530674	-0.276445	-0.490378	0.904022	-0.421796	-0.282032	1.33286	-0.56658	-0.212798	-0.345703	-0.277861	-0.419904	-0.304923	-0.110205	-0.455545	-0.503135	-0.100503	-0.181813	-0.156808	-0.163378	0.923878	1.55819	0.665431	0.962479	1.53604	1.76779	-0.893518	0.193487	-0.289695	-0.253689	-0.402778	-0.345072	-0.279796	-0.339626	-0.545496	-0.0633724	-0.549063	-0.601142	1.46055	1.45129	0.709556	-0.176133	-0.245925	-0.278692	-0.258115	-0.1234	-0.160124	-0.0633706	-0.261111	-0.209665	-0.316825	-0.204301	0.591652	-0.222194	-0.100502	-0.348555	-0.228512	-0.355476	-0.261569	-0.1234	-0.338938	4.81362	-0.399529	-0.780147	1.41411	-0.323804	-0.184727	-0.191519	-0.21289	-0.442493	-0.209377	-0.0898002	-0.153428	1.44818	-0.682392	1.52097	-0.301606	-0.272411	1.94692	1.43176	-0.617073	-0.706074	-0.819475	-1.67451	-0.396928	-1.01007	0.564859	-1.3569	-0.692633	-0.57257	4.7581	3.49399	-0.234317	0.997087	-0.486719	-0.225356	-0.654712	-0.254951	-0.210082	-0.233272	1.036	-0.166576	1.67605	-0.252638	0.273247	-0.16972	-0.175858	-0.30354	2.06455	-0.127512	-0.22467	-0.224538	1.97127	1.90804	-0.821696	-0.227562	2.40022	-0.241482	-0.326338	-0.248128	-0.0898007	-0.390565	-0.508185	3.02402	-0.20428	1.41381	-0.887346	-0.292617	0.545277	-0.22207	-0.1234	-0.395104	-0.179274	-0.334131	-0.406169	2.04071	1.7458	-0.877485	-0.331743	2.50493	-0.300876	-0.29367	2.60593	-0.178857	-0.142853	-0.250605	-0.153428	-0.139165	2.76699	1.48409	-0.265287	-0.260101	-0.385938	-0.600594	-0.53635	-0.156808	-0.149979	-0.633693	1.25378	-0.237836	-0.146456	-0.0548532	-0.110205	-0.708421	-0.52175	-0.156808	-0.0447649	-0.278761	1.99505	1.47914	0.566598	-0.548003	0.329427	1.72375	-0.765437	-0.803167	-0.525519	0.950473	7.29398	-0.763005	-0.418593	1.5514	2.0735	4.89243	1.09356	2.88914	-0.748843	-0.153428	-0.0633711	-0.365026	-0.348442	-0.28103	-0.220438	-0.225919	-0.100501	2.08455	-0.467695	1.13785	-0.394922	2.59869	0.213442	4.40818	0.232821	0.211434	1.83317	3.29374	-0.333557	0.821306	0.918306	-0.690358	0.123826	0.799725	-0.515393	-0.589592	-0.21734	2.80312	-0.517202	-0.206762	-0.146979	0.167172	-0.326986	-0.392056	-0.39963	-0.463916	-0.364214	-0.217323	-0.84111	-1.10836	-0.657946	-1.50219	-0.530037	-0.632804	-0.468733	-0.135385	-0.53849	-0.409453	-0.447562	-0.640896	-0.64756
ENSP00000463057	0.570088	-1.28487	-0.749487	-1.61559	-0.659505	-0.435472	-0.437954	-0.652712	-0.56657	-0.677145	-0.431023	-0.291594	-0.393272	0.726306	-1.15138	-0.441368	-0.403481	-0.974472	-0.404001	-0.942156	-1.54992	0.421601	0.0128588	-0.528005	0.756298	-0.25598	0.714366	-0.208556	-0.530053	-0.430138	0.179377	-2.87181	0.250972	0.636613	-0.353627	-0.811368	-0.350402	-0.242118	-0.308127	-0.0230924	-0.722938	-0.0222617	-1.28448	0.266115	0.437826	0.334902	-0.0580011	-0.139816	0.0713921	0.164556	-0.526337	0.0648983	0.423657	-0.234128	0.512192	-0.284067	-0.659807	-1.45659	0.895427	-0.483656	-0.0190589	0.0607345	0.456022	-1.37853	-0.887743	-0.637848	-0.160604	-0.199535	-1.51582	-0.843875	0.266554	-1.87683	-2.05165	-1.10899	0.040281	-0.221416	0.233858	-1.92836	-0.992177	-1.60235	0.235587	-0.259615	0.0849452	-2.18817	-1.73813	-1.14871	-0.500992	-0.548892	-1.61836	-0.168712	-0.433216	-0.492836	-0.962971	-0.452608	-0.886624	-0.503944	0.206368	-1.12196	-0.0831651	-0.504411	-0.217298	-0.253563	-0.207699	-0.667696	-0.718419	0.142557	1.17501	1.37814	1.4161	1.3264	0.844813	-0.250393	-1.34283	-0.0748385	0.218715	-0.00475433	0.456319	0.495731	0.0346445	-0.20489	-0.173939	0.310739	-0.195022	-1.42324	0.732823	-1.30877	0.327197	-0.27896	0.484284	-0.0104613	0.297344	-0.488661	-1.7967	-1.43898	0.336881	-1.05749	0.695256	1.1956	-0.280977	-0.751128	-2.1398	-1.81671	-0.449836	-0.601383	-0.484023	-0.859852	-0.349272	0.799834	-1.52131	-0.877232	-0.843665	0.173614	-0.132037	-0.0827066	-0.461325	-1.14228	-1.58497	-1.29401	-1.00437	-1.11258	-0.48864	-1.14409	-1.1833	-1.07504	-0.831992	-0.874199	-1.07898	-0.953696	-1.01345	-1.13114	-0.193934	-0.602728	-2.10978	0.748185	0.231532	0.0871268	0.471639	1.3121	0.427446	-0.916555	1.65372	0.219066	0.318351	0.126665	1.42939	1.13709	0.500821	0.761417	-0.190499	0.997204	0.370841	0.00302172	-0.355013	0.0714007	0.0560652	0.544479	0.440544	0.356349	-1.04139	-0.633186	0.807666	0.806064	-0.717011	-0.0524993	0.0938352	0.562148	0.763759	-1.01197	0.638884	-0.780325	0.31621	0.173307	0.174785	0.494234	1.04897	0.878101	0.240621	0.244798	-0.0275155	0.724168	0.238177	0.667842	-0.280325	0.706646	0.741607	0.785978	-0.12785	0.239476	1.2263	0.407093	-0.362268	0.0734051	0.0104707	0.773399	0.896444	-0.871463	0.00576317	-1.73584	1.46503	-0.485927	0.0933558	-1.03758	-0.133208	-0.530519	-0.0526806	-0.0933811	0.0407231	0.190393	-1.32764	0.0730898	0.123108	0.296977	0.0963451	-0.0819317	0.345	0.128779	0.181001	0.257211	0.427579	-0.358634	0.162875	-0.345656	-0.27879	-0.491784	0.181923	-1.04713	0.0738596	0.182768	0.11398	-0.66545	0.758673	0.511376	0.206252	-0.296046	-0.482844	-0.270347	0.178593	-0.404031	-0.14472	-0.396393	-0.23764	-0.187073	0.175861	-0.424609	0.395544	0.0381002	-0.743694	0.0647422	-0.346074	-0.822046	-0.394046	-0.618251	-1.06743	-0.314523	-0.79622	-0.683287	-0.320226	-0.405645	0.0602797	-1.26005	0.153439	-0.190711	-0.399983	-0.905358	-0.552329	-0.322514	-0.224234	-0.265029	-0.365473	0.671082	-0.223414	-0.873423	-0.813896	-0.453212	-0.382189	-1.15276	-0.163681	0.555389	0.359808	-1.32498	1.10854	0.233267	0.551635	-0.923786	0.614863	0.593299	-0.768809	1.06443	0.878202	1.07554	0.610237	0.435474	1.15796	-2.66354	-0.810931	-0.493495	0.22242	-1.8571	0.457206	0.223957	0.123649	1.66379	0.0908772	0.416652	0.483936	0.420942	-0.244778	-0.569894	0.124913	-1.09238	0.996751	1.03253	0.984868	1.13286	0.86857	0.724907	0.733845	0.569868	-0.909984	-1.01023	0.4627	0.659598	0.241561	0.982769	0.703211	0.388152	0.743021	-0.823876	0.758228	0.484417	0.0396724	-0.0802572	0.577267	0.456548	0.0871048	0.0209575	0.491085	0.100032	-0.0407466	0.334134	-0.0462059	-0.13889	0.445416	0.742619	0.098321	0.0391697	0.666062	-0.142354	0.758583	-0.94967	0.062226	0.313128	0.504645	-0.374343	-1.08155	0.326965	-0.149484	0.275987	0.377655	0.292793	-3.53716	0.29821	0.387563	-0.136366	0.123587	-0.0111042	0.16502	-0.0120613	-0.914924	-2.72094	0.301977	-1.03537	-0.527499	-0.490656	-0.688091	0.813933	1.18763	0.572013	0.787499	0.334134	0.555725	0.638368	0.701632	0.0682917	3.02487	3.3433	3.35596	-0.0822661	0	0.204827	1.03972	0.311017	0.392966	0.29251	0.554956	0.487744	-0.41503	-0.108505	-0.0101715	-0.124989	-0.676728	1.0831	-1.55915	-0.0683784	-0.346607	0.0668153	-0.267473	0.530441	-0.261911	-0.86857	0.0645501	-0.0576786	0.0773263	2.07269	1.59379	0.0195736	0.307598	-2.92717	-1.5472	-2.28771	0.0353409	-0.4627	-0.338799	-0.300609	0.21652	-0.405348	-0.787787	-0.61308	0.344124	0.508252	0.331369	0.0789091	-0.0997199	0.71643	0.988456	0.382641	0.545753	0.636612	0.198419	-0.458695	-0.301756	1.4203	-0.363748	0.402232	-2.65333	-1.01435	0.992048	-0.313112	0.381208	0.25219	-0.284975	0.432014	-0.165794	-0.3676	-0.0266762	0.724433	-0.539612	0.172917	-0.159538	0.584887	-0.527823	1.72618	0.0851599	0.439327	1.37323	-0.307624	-0.327665	0.511889	0.216818	0.615084	-0.241699	0.356905	-0.208145	0.055832	-0.254799	-0.862723	0.104478	0.33126	0.314965	-0.316797	0.324052	0.719414	0.0426675	0.544331	-0.432835	0.982645	0.188933	-0.360283	0.029848	0.130153	1.22192	0.217388	0.652234	0.0463015	0.65064	-0.111932	0	0.382142	1.11861	-0.796777	-0.278596	1.12968	1.46911	0.401972	0.40118	2.78477	1.61817	0.231197	0.473171	0.432144	1.05018	1.56001	0.46412	0.408741	-3.02962	1.26088	0.327115	0.601782	-1.69291	0.389252	-0.681899	0.352981	-0.0199633	0.600651	0.330121	0.662938	0.424736	0.664625	0.64689	0.670185	0.700049	0.368784	0.482846	0.284371	0.568491	0.235413	0.642915	0.533274	0.646386	0.481337	0.67529	0.51414	-0.77234	0.391919	0.163517	0.0391697	-0.0620412	-0.296883	-0.162459	0.801279	0.579268	0.354361	0.447672	0.211693	0.694767	0.752598	0.772893	0.756944	0.71592	0.566561	0.758809	0.998002	1.30516	0.865616	1.24753	-0.73972	0.546852	0.374477	0.474056	-0.307179	0.0668153	0.281209	-0.40494	-0.748705	0.758809	0.0240167	0.239812	0.223661	0.345408	0.172932	-0.314063	0.693577	0.881999	0.502875	1.59306	0.405584	0.463461	0.333218	-0.707519	0.39725	0.14734	0.227148	0.425592	0.466614	-0.548532	-0.399618	0.923546	-0.892806	-1.54614	-0.541769	0.373456	-0.586539	-0.564398	0.0811053	-0.878997	-0.778121	-0.879431	-0.577453	-0.443194	-0.923472	-1.03571	2.67968	0.754929	-0.296883	1.54734	-0.477133	-0.332327	-0.225245	-0.105463	-0.246006	-0.452513	-0.499664	-0.444994	-0.175863	-0.0952981	-0.268433	1.8064	-0.830179	-0.854541	-0.840526	-0.931193	-0.73911	-0.66166	-0.648507	-0.520487	0.539633	0.759853	-0.471621	-0.614965	-0.329898	-0.839912	-0.65613	-0.39717	-0.68878	5.59653	-0.677621	-0.487206	-0.214535	-0.182144	-0.540781	-0.462381	-0.233186	-0.214535	-0.485954	-0.2576	-0.178862	-0.376751	-0.201452	-0.176218	-0.454116	-0.688509	-0.257095	-0.232469	-0.620998	-0.187608	-0.6805	1.31221	-0.229595	-0.36181	-0.484957	-0.143463	1.61755	-0.395382	-0.185045	-0.33577	-0.432144	-0.324409	5.25085	-0.358309	-0.411153	-0.196014	-0.254526	-0.190445	-0.271734	-0.234375	-0.0776931	2.63799	-0.368005	-0.0839604	-0.123404	-0.127515	-0.105463	-0.724481	-0.923273	-0.534208	-0.694519	-0.37192	-0.53919	-0.592832	-0.664968	-0.246006	-0.185045	-0.26926	-0.245856	-0.15729	-0.234839	-0.33251	-0.0708881	-0.348469	-0.427422	-0.355261	-0.552381	-0.470824	-0.119159	-0.169725	-0.207001	-0.163383	-0.0548546	-0.100504	-0.0708881	-0.202365	-0.139169	-0.237189	-0.172818	-0.546286	-0.139169	0	-0.234375	-0.198749	-0.239522	-0.128323	-0.100504	-0.225245	-0.383584	6.33807	6.96624	2.2298	-0.238919	-0.127515	-0.142857	-0.135388	-0.314741	-0.127515	-0.0952981	-0.135388	-0.371178	-0.497582	-0.364121	-0.252317	-0.193247	-0.655348	-0.834054	-0.438465	-0.529806	-0.592031	2.22908	-0.308937	-0.692363	-1.0753	2.54364	-0.42394	2.35167	0.399473	-0.828884	-0.160128	-0.41969	-0.32627	-0.142857	-0.464349	-0.163383	-0.135388	-0.202365	-0.654312	-0.100504	-0.314799	-0.131507	-0.567894	-0.119159	-0.106748	-0.234206	-0.462672	-0.0898027	-0.163383	-0.153432	-0.521966	-0.309018	-0.580022	-0.156813	-0.410983	-0.156813	-0.241249	-0.120114	-0.0776931	-0.248685	-0.381613	-0.367147	-0.123404	-0.357279	-0.645673	-0.232469	-0.530589	-0.131507	-0.114766	-0.288213	-0.139169	-0.225245	-0.283552	-0.931824	-0.325935	-0.605771	-0.217278	-0.60717	-0.181818	-0.212191	-0.414425	-0.100504	-0.100504	-0.160128	-0.0839604	-0.127515	-0.413465	-0.408521	-0.226991	-1.19168	-0.328808	-0.45658	-0.428784	-0.0776931	-0.110208	-0.46759	-0.418777	5.03148	-0.106748	-0.0708881	-0.0447661	3.1197	-0.411498	-0.119159	-0.0839604	-0.246006	-0.570349	-0.356534	-0.608629	-0.43197	-0.619539	-0.591517	-0.622978	-0.640194	-0.377805	-0.48608	-0.346691	-0.539319	-0.312419	-0.607171	-0.519	-0.590698	-0.466243	-0.628737	-0.489984	-0.123404	-0.0447661	-0.275276	-0.230815	-0.193247	-0.163383	-0.201701	-0.110208	-0.544036	-0.369524	-0.451754	-0.312645	-0.64238	-0.685997	-0.696479	-0.687938	-0.657685	-0.552235	-0.684773	-0.825701	-1.01617	-0.760244	-0.976579	0.0828834	-0.515953	-0.388728	-0.478461	-0.181818	-0.235539	-0.330663	-0.139169	-0.100504	-0.68143	-0.217278	-0.292233	-0.282845	-0.407494	-0.289725	-0.184733	-0.646732	-0.769131	-0.480986	-1.16939	-0.404899	-0.456038	-0.377819	-0.123404	-0.420372	-0.291667	-0.306651	-0.440924	-0.459015
ENSP00000410059	2.16951	0.0935034	-0.45563	-1.15215	-0.0340241	0.339943	0.318238	0.0501888	-0.0707024	0.301448	0.113849	0.455988	-0.133074	2.76948	-0.126888	0.0120119	-0.78779	-0.558129	-0.143188	-1.28366	-0.935498	1.08981	0.824012	-0.725615	1.80038	-1.48086	2.29866	-0.152959	-0.268254	-1.29017	-0.418835	-1.50729	1.11518	1.3293	0.579544	-0.255835	0.0754653	0.335779	0.492009	0.40988	0.375113	-0.207581	0.309104	1.75775	0.543381	1.41199	0.271684	0.223538	0.355063	0.38009	-2.23729	0.597846	0.651205	0.785859	-0.168846	0.490661	-0.171321	0.758081	0.149719	-0.290837	0.459131	0.189657	0.0279519	0.544196	-2.11784	-0.491188	-0.190653	0.0914056	0.293385	-0.0315862	0.886851	-0.996173	-2.05429	-0.654838	-0.194966	0.515046	-0.151629	-1.50695	0.078592	-0.0943242	-0.188823	-0.640474	0.232907	0.553478	-0.523463	-0.244464	0.822357	0.917362	0.18143	0.0455593	1.27907	-0.334883	-0.13475	0.913247	-0.637615	0.320397	0.802629	0.0726586	0.0461452	-0.323365	-0.862892	-0.689104	0.61936	-0.751059	-0.336212	0.68747	0.311969	0.860507	-0.109086	1.02378	1.37454	-0.380584	-0.852508	-0.118994	-0.408199	-0.747206	-0.0398828	-0.344715	0.488008	-0.485817	-2.43909	-0.105781	-0.00588182	-1.83436	0.815823	-1.24887	0.511686	-2.63149	-0.0262399	0.0422082	0.355359	-2.46128	-2.13799	-0.163028	-0.0636187	-0.587505	0.271893	-0.126234	-2.16585	-0.818169	-6.93878	-7.90762	-0.923917	-0.244738	-0.12143	-1.73735	-0.25378	0.914493	-1.38389	-1.98428	0.676683	2.06703	1.22747	-0.0185567	-1.20425	-1.24645	-1.14253	-0.697218	-1.02388	-0.569356	-0.0591097	-0.927238	-0.61068	-0.907331	-0.328884	-0.165698	-2.63522	-0.444099	-1.57564	-1.65361	-0.148099	-0.683367	-0.739176	0.0806956	0.141205	0.61126	2.07245	0.495613	0.474597	-0.164716	-0.214957	0.58394	0.699866	0.68873	0.00869105	1.41606	0.00835557	0.138891	0.191433	1.07303	0.48232	0.528719	0.0564551	1.5173	0.276426	2.27066	0.622512	0.425402	0.286299	0.875027	1.69364	2.16187	0.858797	0.25087	1.42398	-0.820719	1.3463	0.725999	-0.421948	0.228421	1.03517	1.19108	0.288403	0.393082	1.18923	1.90749	0.40627	0.296245	0.738656	1.58772	0.654367	0.148482	0.391403	0.376055	0.799828	0.567755	0.293835	2.72678	1.99119	1.10489	1.32471	0.786619	0.794026	1.4671	-0.418949	0.0400026	0.397276	-1.0193	1.24764	-0.660904	-0.821274	-0.470027	0.041018	-0.600014	-0.453559	0.888261	0.0998686	0.623738	0.400959	0.822526	0.570694	1.71014	0.698371	0.38623	0.784944	0.623134	0.341845	1.24592	0.537322	-0.244386	-0.498415	-0.920402	0.281364	0.200858	0.489492	-0.743896	-0.321963	0.222235	-0.0105935	-0.496006	1.37026	0.467579	-0.240346	-0.71487	0.193854	-0.0168263	1.33208	-0.150394	0.38587	-0.337873	-0.299414	0.175518	0.219727	0.501599	1.20553	1.2778	0.474734	0.982848	0.791968	-0.345893	0.771061	0.681532	0.267451	1.05507	-0.357218	0.289089	-0.941865	-0.381392	0.189456	0.283567	0.849405	-0.355791	0.501331	-1.54164	-0.485856	0.0650728	0.14579	0.349105	0.306484	0.750694	0.976997	-0.985538	0.540795	0.696723	-0.585719	-0.154108	-0.00227113	4.68104	2.01259	-0.0606643	0.206768	-3.41441	-0.272239	0.136083	-0.0654325	-0.062226	0.206768	0.172818	0.192834	0.126277	6.6649	2.42828	0.163383	0.0952981	0.165184	0.184733	-0.538816	-0.248135	2.70417	-0.565032	-0.851252	0.365826	-0.708168	2.52286	-0.222076	2.1873	0.496873	0.348025	1.11678	0.153937	0.172818	0.111364	0.100504	0.196014	0.139914	-0.214535	0.0477274	2.11293	0.142428	3.53744	1.50084	-0.258002	1.03667	0.121044	-0.358703	1.22605	0.00816524	0.149983	0.0598684	1.82365	1.12131	0.861487	3.37781	-0.386556	1.37484	1.03046	-0.263729	0.843996	-1.49191	1.66379	0.960769	-1.16442	-0.444528	-0.184646	1.28824	1.19808	0.0210865	0.532632	0.156813	0.231821	1.01216	1.17753	2.64575	0.423374	0.0952981	2.61809	0.668948	-0.692308	-0.371021	-0.982159	0.984126	-0.293577	-0.453396	-1.88844	1.3247	1.13274	1.1864	0.628252	0.147581	-0.396746	-0.693889	0.0704506	0.348502	0.436436	0.300724	0.032987	0.100504	-0.16834	0.084668	1.61558	-0.145612	-0.0647294	0.1503	-1.17755	0.792884	1.0141	0.913708	0.751628	0.717741	-0.34131	0.215277	-0.504683	-0.356332	-0.460595	-0.0372362	-0.298504	0.481173	-1.34792	-1.16316	-1.43136	-2.35391	0.179264	-0.351733	0.679697	-2.04483	1.02635	-1.60357	-0.149983	-1.48843	-3.04999	-0.771908	0.733799	-0.839791	0.449359	0.417767	-0.882813	-0.384845	-0.520238	-0.114766	-0.476439	-1.00602	-2.25019	-2.21747	0.574271	-0.684419	-1.98759	-2.92269	0.264139	1.30488	-0.37969	1.86663	0.61125	-1.75546	0.0860361	0.169725	2.2604	-0.253077	-0.204124	0.423374	0.201452	0.288831	0.296883	0.294884	-0.195005	-0.46216	-4.3589	-4.45346	0.503123	-0.30429	1.50244	0.589692	-0.25349	0.786208	0.482748	0.831894	0.125	0.489069	1.79427	0.704987	-0.0839604	0.388313	0.369331	1.21712	4.20258	0.326988	0.411814	0.455773	-0.151194	1.37213	6.34467	0.614337	-0.297659	0.615882	0.998002	0.745124	0.190809	-0.634448	2.69527	3.05111	0.586588	-0.444528	14.1067	-0.988071	4.48816	0.401843	0.0749241	1.1746	0.557329	1.01005	1.37484	0.219586	1.81047	0.14177	1.17755	0.0258285	0.818199	0.928546	-0.331478	0.142275	0.2085	0.581856	0.166581	0.32595	-0.571192	1.20208	0.529537	0.217072	0.888205	-0.568112	-0.609707	0.156856	0.320863	-0.45257	1.24099	-1.61156	0.179869	-0.801465	-0.376607	-0.333333	-0.850963	0.207143	-0.752959	0.626704	-0.45897	1.70477	2.01375	1.50244	-0.0381663	2.71735	2.49543	-0.323994	1.46446	-0.530455	1.521	3.95069	1.03046	3.21833	-0.211379	-0.0144688	1.49541	3.26005	2.39694	0.151932	-0.726844	0.980581	0.62361	0.566572	0.454172	0.543092	-0.14827	-0.158513	0.882813	2.15306	0.741881	0	-0.0812835	0.0182605	-0.032987	-0.0720044	3.97251	0.078311	0.230081	0.143463	0.116411	0.236737	0.119159	-0.420692	1.52462	1.765	0.468521	0.833616	1.44468	0.395105	0.271046	-0.178862	0.86325	1.24906	1.0243	-0.712545	0.825029	0.398433	-0.276453	6.3124	2.00821	0.198749	1.43491	2.02732	1.48843	0.255973	1.43788	0.996008	0.988071	-0.498986	2	-1.95088	-1.30079	-0.369652	1.23073	-1.05461	-0.297322	0.0765718	-1.64854	-1.71244	-0.657918	-0.697492	0.117884	-1.53078	-2.19849	-1.43918	1.31145	-0.987156	4.01752	-1.22729	2.19512	0.743393	-1.62327	-0.31799	1.65736	-0.364779	0.939483	-1.45996	-0.0691547	-1.33538	-0.47076	-0.347198	-0.909647	-1.71643	-2.07043	-0.655787	-1.27749	-1.46279	-0.789017	-1.16703	-1.32143	-1.31918	-1.09292	-1.61768	-1.06794	-0.286985	-0.858175	-1.01151	-0.129322	-0.975627	-0.832896	7.24376	-1.3186	-1.23857	-0.924493	-0.771216	-1.69044	-0.688684	-1.05548	-0.882329	3.25619	-0.719244	1.1467	-1.18091	-0.833383	2.3931	0.99515	0.089077	-0.98285	-0.980095	-0.560108	-0.509933	-0.798085	1.61769	-0.841908	-0.9534	-1.48237	-0.416196	-0.221391	-1.46574	-0.622467	-0.0955201	-0.808018	0.424456	-0.862103	-0.277216	-0.395604	1.56996	-1.01488	-0.908342	-0.976262	-0.573713	-0.272466	-0.0995858	-0.0675887	-0.252627	-0.354939	-0.422857	-0.308817	0.104199	-0.638428	-1.15965	0.0282721	-1.15153	-1.23664	0.0302252	-1.14972	0.758928	-0.722793	-0.840772	-0.79738	-0.681018	-0.639443	-0.719086	-0.335165	-0.474305	-0.707477	-0.367946	-1.60473	-0.250625	-0.459157	2.59607	0.617848	1.02596	2.2872	-0.254861	-0.127506	-0.62889	3.90374	-0.866968	1.34229	-1.40229	2.94886	3.31943	1.22683	-0.66979	1.46421	-0.435583	-0.426494	2.60047	0.0326056	7.70843	11.1874	0.301674	0.470054	2.06003	1.9448	-0.540215	-0.102016	1.72651	3.1978	-0.274597	-1.01081	-0.716244	-1.22949	-0.571754	1.40586	-0.0183987	0.0319419	-1.40029	-0.212777	-1.2542	0.325489	-0.812266	2.3053	-0.866493	-0.916229	5.17802	0.260558	2.53926	1.99639	-0.480557	1.29728	-1.11995	-0.554944	-0.914927	-0.717795	-0.469967	-0.745813	-2.03742	-0.480878	-1.20034	-0.654387	-1.86117	-0.391656	-0.367138	-0.962575	-1.8022	-0.359031	-0.400748	-0.438288	-1.27648	-1.04997	-2.19923	-0.570875	-0.794719	-0.580052	-0.836045	-0.671324	-0.323974	-0.191046	-1.43214	-1.54913	-0.559832	-0.664509	-2.21369	0.342898	-1.86216	-0.392593	-0.229401	-0.964378	-0.539382	-0.850993	-1.0823	-2.48673	-1.2358	-1.92942	-0.943348	-1.73225	-0.737151	-0.806452	-0.134408	-0.234357	-0.282634	-0.557312	-0.250693	-0.321579	-0.304623	-0.969122	-0.50269	-3.33252	-0.78284	-0.314937	-0.208693	-0.248632	-0.330666	-0.570751	-0.973603	1.39368	-0.229443	-0.105456	-0.131496	1.91415	1.2119	-0.234191	-0.0952957	-0.58214	-0.627655	-1.20242	-1.31529	-1.08186	-0.428823	-1.46681	-1.39579	-0.295941	-1.07849	-0.343209	-1.1119	-1.81864	-0.866253	-1.64551	-0.307966	-0.355301	-1.08807	-1.58095	-1.43344	-0.225929	-0.0897987	-0.835918	-0.573482	-0.532237	-0.43796	-0.517929	-0.15342	-0.989829	-0.750349	-1.34161	-0.660845	-0.715436	-1.28319	-0.641013	-0.561968	-0.303791	-1.7065	-1.08573	-1.61422	-2.0792	-0.193475	-1.81774	0.26218	-0.481663	-1.09692	-1.20295	-0.455823	-0.731556	-1.10193	-0.390376	-0.279032	-1.43637	-0.749904	-1.00791	-0.869961	0.0528924	-0.724434	-0.380356	-1.0372	-2.34079	-1.30598	-2.87032	-1.08395	-1.32509	-1.12971	-0.274336	-1.07114	-0.838504	-0.843279	2.14674	-1.27986
ENSP00000378199	0.352725	-0.366585	-0.00274302	-1.50863	-0.530166	-1.24605	-0.0821732	0.901148	1.04137	-0.454294	-0.723707	0.121838	-0.197802	1.21826	0.849681	-0.740987	-0.898856	-0.689397	-0.248358	-2.09157	-2.73281	1.0143	-0.560265	0.185858	1.22566	-0.383289	2.46016	0.193815	0.275978	-1.1939	-0.275088	-0.458152	0.730716	1.54786	-0.496522	-0.675322	-0.45407	-0.310488	-0.5217	-0.0136195	-0.801588	0.420341	-1.20182	-0.33291	1.09003	0.891567	0.203734	0.203544	0.166401	0.172738	-0.713905	-0.0774839	-0.451679	1.00971	-0.00498968	0.0721753	-1.52014	-0.0128348	-0.660865	-0.489689	0.343956	0.158919	-0.376809	-0.447929	-0.0745793	0.733784	-0.330141	-0.834424	-1.26144	-1.06609	0.844256	-1.31238	-1.96851	-0.774339	0.336469	0.688556	0.0481462	-0.846214	-0.347797	0.206112	-1.1014	-0.366327	-0.437693	-2.93636	-0.836491	-0.251062	-1.66511	-2.0805	-0.603421	0.312969	-0.884907	-0.174008	-0.0581804	0.773889	0.76743	-1.13082	0.00501261	0.203889	-0.794405	-0.917368	-0.412408	-0.82873	0.0369628	-1.1281	-0.542006	0.700047	2.09698	2.34642	3.00248	2.41924	3.49801	0.932869	-1.67559	-0.0192397	0.541656	0.767298	0.21908	0.460475	0.331246	-0.29835	1.51552	0.127341	1.0186	0.121025	0.0240515	-1.07342	-1.76224	-0.56425	-0.288323	-0.559703	-0.0291618	-0.365897	-0.134037	-1.18517	0.652228	0.191252	1.69534	-0.0469036	-0.9543	0.868165	-2.87559	-2.78971	-0.973295	0.515947	-0.961906	-0.658911	-0.898901	0.626305	0.316253	-0.565746	-0.0592681	0.877115	0.336927	-0.375141	-1.27415	0.186262	-1.0411	-1.63928	-1.53557	-1.08027	-0.520085	-0.73475	-0.978825	-1.19626	-0.699612	-0.130633	-0.387804	-0.901914	-0.871306	-1.0742	-1.08421	-1.0234	-0.820566	0.271803	0.541003	0.703091	1.49059	0.70082	0.279392	-0.0716024	1.4551	0.105183	0.026705	-0.0782384	1.04519	-0.538306	-0.303978	0.261455	-1.20537	0.695289	0.181832	0.0700375	0.22007	0.448891	0.3794	0.531728	0.850593	0.544951	0.256625	0.738166	0.734645	1.00359	0.0938792	0.595755	0.890438	0.0943277	1.27565	-0.537451	1.77328	1.82896	-0.140061	-0.180174	-0.937218	0.268814	0.844937	1.5301	0.171422	0.640695	0.996953	0.27094	0.670433	1.14224	-0.807762	0.592064	0.924359	0.75909	0.457741	0.177138	1.87698	1.21078	0.297352	-0.360244	0.443986	0.444613	-1.19741	-0.713951	0.572958	-0.752794	1.47422	-0.601353	0.459651	-0.984466	-0.663436	0.177747	1.19944	1.59842	0.115943	-0.216694	-1.19002	0.543161	0.358678	0.379695	0.881062	0.270757	1.53419	0.234021	-0.852576	0.234782	0.532573	-0.0766531	0.305452	-0.843233	0.203849	-0.429533	0.348898	-2.31916	-0.216169	-0.592697	0.800827	-0.254282	-1.45425	0.272496	-0.120834	-0.898553	0.27337	0.614493	0.114477	-1.57247	-0.532017	-1.3485	-0.202154	-0.777134	0.495715	-0.163752	0.41303	0.284304	-0.388833	-0.0119856	0.445662	-0.21833	-0.390439	-1.28761	0.508909	-1.27746	-1.38952	-1.01506	-1.69832	-0.804547	-0.644757	-1.59111	1.4918	-0.567609	-0.459293	-0.875235	-0.429041	-0.2979	0.160565	-0.122392	-0.103213	0.378815	0.779894	-0.000788356	-0.397504	-1.36661	-1.42991	0.107985	-0.478006	0.0443153	2.1418	0.0994836	0.127515	0.259299	-0.218986	0.101944	0.144839	0.169004	0.172818	0.175863	0.232469	0.178862	0.125	2.43251	0.185045	0.156813	0.201452	0.169725	-0.474858	-0.202961	-0.267976	-0.496873	1.03253	0.372213	-0.665584	2.85908	-0.201452	2.33973	0.52644	0.331551	1.11867	0.0633724	0.172818	0.105463	0.0861293	0.160128	0.0424646	-0.211972	0.0907409	-0.442913	0.0916698	-0.229416	-0.575811	-0.193247	1.05851	0.196014	-0.327749	-0.714056	-0.0871534	0.190445	0.0736839	-0.35379	-0.789542	0.882813	-0.100205	-0.277925	-0.733799	-0.888205	-0.209262	-1.13967	-1.2855	-0.488432	-0.943588	0.83534	-0.355261	-0.131678	-0.71934	-0.826742	0.1279	-1.86126	0.298872	0.243561	-0.703585	1.30488	-0.340693	0.45257	0.257229	-0.323278	0.717724	-0.659333	-0.123539	1.05343	-0.970437	-0.211573	-2.57404	-1.77465	-0.774597	-0.936041	-0.727422	-1.50244	0.217913	-0.393363	-0.640654	0.128054	-2.2828	0.482497	0.351805	0.116248	0.153432	-0.1279	0.0675737	1.70031	-4.71936	-0.0517088	-0.0708881	0.943588	0.761432	1.07695	0.992032	0.774597	-1.24019	-0.206921	0.283898	2.10263	2.7627	2.10284	0.0216982	3.71422	0.496873	0.791117	0.95119	0.770239	0.360979	0.202539	-0.233926	0.700224	0.523341	1.03046	-1.59172	-0.156813	0.698638	0.300814	-0.763072	0.748084	-0.828457	0.466933	0.441448	-0.79959	2.69475	-0.517134	-0.0952981	-0.405964	0.970437	0.47331	0.52179	0.60401	1.61963	0.504683	0.270517	0.330227	1.47465	-3.32298	1.91648	0.639101	0.62361	0.258169	0.105463	-0.254217	-0.206688	-0.0807605	0.444528	0.259299	0.372763	0.209383	0.312562	-0.194587	-0.336186	0.142857	0.119159	0.507801	-0.360477	1.53001	0.605546	3.85655	0.837066	0.523341	0.970437	0.104489	0.473276	1.81499	0.737028	0.0141436	0.413518	0.398433	1.31049	-0.172818	0.37323	0.462196	0.554247	-0.115064	1.46446	0.138233	0.609707	-0.256547	0.682844	1.05343	0.746748	0.171551	1.60419	3.14955	-0.262912	0.622063	2.15519	0.17319	1.08129	-0.0292896	0.401796	0.156269	1.23501	0.603559	-0.966559	1.46446	0.234206	1.96325	-0.0776931	1.2273	0.12013	0.873881	0.994018	-0.314485	0.195005	0.206832	0.615882	0.270295	0.362304	-0.561951	-0.79959	0.52179	0.178862	-1.05978	-0.517134	-0.603537	0.179534	0.397959	-0.413473	1.36277	-1.36664	0.21988	-0.755497	-0.254601	-0.257095	-0.808018	0.244137	1.42791	0.700224	2.59105	-0.522659	-0.420084	-0.6298	-0.0540146	-0.250873	-0.280918	-0.214128	1.52626	-0.503123	-0.585049	-0.201452	-0.966559	-0.138582	-0.16744	-0.119159	-0.53385	-0.199366	-0.301511	-3.1549	-0.648392	1.13505	0.692308	0.535725	-2.22539	0.565032	-0.079136	-0.199051	0.99005	-0.460566	-1.28005	-0.153432	-0.00451759	-0.105463	-0.0916001	0	-0.214535	-0.0952981	0.135388	0.241249	0.195326	-5.5	0.114766	-0.406818	-0.64376	-0.55887	0.493742	-1.15134	-0.591209	0.426653	0.25026	-0.0247008	-1.17033	-0.745124	1.09224	-0.698638	0.966559	0.433184	-0.088701	0.145142	-0.394916	0.214535	1.52043	-0.44775	-0.538076	0.281499	1.60755	-0.974329	1.21266	-0.413762	-0.435376	-0.262	-1.33309	-0.645578	1.95563	1.25798	0.255742	-0.177003	-1.85906	-1.73629	-1.52931	-2.00257	-1.36161	-0.187418	-0.683836	-1.48189	-0.448626	1.70825	-1.52237	-0.352466	1.24145	4.59335	-0.990115	-0.436638	-0.87879	-0.376094	-0.172265	-1.53363	-1.2961	-1.38452	-0.49652	-0.326984	-0.909014	-1.53434	-1.62095	-0.944748	-0.373627	-1.34997	-0.193071	-0.663288	-0.95929	0.776986	-0.395	1.68708	2.8421	-1.08984	-0.886215	-1.18188	0.403955	-0.018002	0.04084	0.553342	-0.124484	1.06272	0.0953228	-0.783918	-0.557072	5.20055	-0.0895795	0.210088	-0.280581	0.532892	0.881399	-0.354846	0.361144	-0.743828	-0.736426	0.503846	-0.0663923	1.15258	2.77994	1.6069	0.0435472	1.54761	0.212808	-0.993012	-0.140907	-0.4359	-1.55898	-0.164447	-0.656239	-0.190987	1.07551	-0.869283	3.20194	0.310164	0.374271	1.563	2.06699	0.274247	0.0629331	0.981246	-0.299229	-0.140035	-0.206753	-0.234183	2.0569	-0.455826	-0.355854	2.52159	-0.354258	-0.703651	0.261789	-1.18971	0.360161	-0.151773	-0.312313	-0.840215	-0.702583	-0.897052	-0.849594	-0.708555	0.692754	1.3569	-0.347922	-1.38859	-1.50289	-1.34397	-1.19878	-1.68427	-0.474859	-0.717293	-0.804771	-0.712173	-0.370268	-0.257792	-0.163368	-0.653152	-0.502049	-0.867074	1.19191	-0.975803	-0.640109	-0.32433	0.0299021	-0.675454	0.130492	-0.452885	-0.435763	1.19113	-1.53679	2.88511	2.99038	0.220803	-0.837698	-0.463262	-0.497089	-0.572555	-1.15231	-0.489621	-0.328005	-0.339604	-1.09808	-1.51338	-1.29458	-0.595886	-0.582757	0.574218	5.57928	1.45909	2.16774	-0.308359	-0.883119	-0.867607	0.238714	-0.497319	-2.15878	0.0912874	0.870583	1.89172	3.29351	-0.482236	0.601792	-1.16794	-0.572769	-1.70451	-0.751999	-0.501376	-0.859202	-1.07307	-0.46469	-1.22768	-0.684515	-0.81265	-0.405348	-0.393805	-1.05781	-1.36158	-0.383586	-0.457225	-0.53031	-0.728849	-1.09889	-1.85137	-0.567576	-0.197206	-0.648505	-0.884588	-0.681942	-0.290829	-1.18068	-1.53964	-0.929788	-0.580482	-1.33789	-1.91325	-0.908775	-1.36684	-0.391699	-0.245836	-0.978969	-0.594003	0.336226	-1.07549	-2.00445	-1.27602	-1.30554	-0.960364	-1.87171	-0.779984	-0.843574	-0.909508	-0.252872	-0.270382	-0.584794	-0.308656	-0.359109	0.495151	3.12396	-0.492883	-1.46088	1.86025	0.439023	-0.299628	-0.234318	-0.385883	0.0248018	-1.0537	1.08747	-0.255025	-0.0776812	-0.178842	1.66836	0.0831933	-0.247784	-0.114757	-0.642847	-1.53146	0.58827	0.0851351	0.663743	-1.08803	0.852717	-0.775155	-0.417025	-1.13079	0.3713	1.60089	-1.27019	0.340349	-0.0735691	0.789857	1.90177	1.3537	2.80958	0.598382	3.29951	-0.0952875	-0.946911	-0.631546	-0.502207	1.98584	-0.533235	-0.178849	2.01916	-0.820649	-0.568635	0.684571	3.02484	2.47543	1.96796	1.54033	0.475392	1.0064	-1.18485	0.379493	-1.27611	0.792058	0.227136	0.958736	0.902875	0.685093	2.08089	-0.476785	0.663761	0.69788	-0.417827	-0.30505	-0.529476	0.631807	0.969928	-0.884617	0.923171	-0.831569	-0.416867	-0.0311542	-1.0354	0.110524	-1.76919	-1.13711	-0.625684	-0.234935	-0.293573	-1.12774	0.334436	-0.986143	-0.502353	0.235049
ENSP00000354558	-1.81329	-1.61535	-1.89158	-0.266689	-0.654113	-0.912541	-0.298466	-1.91359	-1.93157	-1.27879	-2.04544	-1.75279	-1.43359	-2.26669	-1.31605	-0.123233	-0.351307	0.766236	-0.540409	-0.264971	-0.050196	-0.37664	-2.03505	-1.13953	-1.25632	-1.8362	-0.0881309	-0.732992	0.699952	-0.194496	0.218129	-0.125633	-1.81096	-0.489526	-1.75881	-1.3993	-1.72857	-1.59325	-1.0723	-0.637315	0.408559	-1.19634	1.55637	-0.48937	-0.970483	-0.166786	-0.50109	-0.725392	-0.0474249	-0.965422	-0.155718	-1.01486	-0.047488	0.854116	-0.67968	-0.418465	-0.394597	-1.59764	-1.31429	-1.61851	0.0338399	-0.118761	0.104978	-0.70795	-0.48685	-2.01265	0.704928	0.728174	0.0453105	-0.66387	-0.584326	0.648881	0.539811	-1.07727	-1.30468	-1.77058	-1.40372	0.436002	-0.0713043	-0.162847	0.12395	-2.31804	0.234232	0.00802128	0.138483	-0.883439	-0.782994	-0.544983	0.400892	-1.08598	0.521667	0.527874	-1.65181	-1.85848	-0.652576	-1.97809	0.30014	0.594796	-1.25713	-1.3536	-1.10286	-1.11824	-0.56904	-0.35964	-1.29165	-0.417241	0.784757	-0.0207922	0.510527	1.33356	0.166708	-1.06385	1.16443	-2.23943	-0.638589	-0.192737	0.240743	0.0578669	-0.539522	-1.50175	0.956508	1.46324	1.0806	0.838544	0.0474412	-0.321268	0.155781	0.821188	-0.386056	0.267034	-1.93552	0.145027	0.616127	-1.05561	-0.00616183	-0.713348	0.697505	0.830559	0.723677	0.636861	2.63754	2.0319	0.0281	-0.144431	1.44774	0.863284	0.734309	-0.458648	0.120066	0.570057	-1.09058	-0.538484	-0.902694	-0.495655	0.375755	0.826834	-0.829036	-1.02437	-1.977	-0.415873	-0.710988	-0.0660383	-0.43619	-0.299274	-0.45337	-0.0106568	-0.207183	-1.17435	-0.779586	-0.175176	0.295638	-0.0879035	-0.498188	-1.76835	-1.16805	-0.538473	-0.532488	-0.290313	-2.20121	-0.516062	-1.98018	-0.336253	-2.2542	-0.959328	-1.53877	-0.411552	-2.18642	-1.29998	-0.617462	0.717743	-0.935029	-1.11151	-1.55048	-2.078	-0.203306	-1.40794	-1.08502	-0.599132	-0.54039	-0.741299	-1.58616	-1.65674	-1.17766	0.199082	-1.9941	-0.318743	-1.56376	0.0806604	-0.196639	-0.791918	-0.439847	-0.264142	0.0200724	-1.58888	-1.06804	-1.35294	-1.91941	-2.20046	1.15238	-0.870041	-0.93904	-0.210145	0.259651	-0.077237	0.0140873	-1.14911	-0.293391	0.468981	1.60229	-0.174044	0.172052	0.108978	-1.03891	0.146803	0.0520886	-0.874063	-0.984368	-0.824052	-0.428179	0.28571	-0.864692	-0.644937	0.171955	-0.985844	-0.881377	0.188266	-0.431657	-1.60761	1.78119	-1.1875	-0.482154	-0.234361	-0.315999	-0.572913	-0.229597	-0.679467	-0.0891087	-0.918411	-1.28547	-1.09498	-0.492974	-1.52357	-0.0269926	-1.35662	-0.802647	-0.438648	0.784874	-3.269	0.0363049	-2.44672	0.635775	-0.98515	0.193855	-0.556277	-0.0206223	-1.81891	-0.362026	-1.35135	-0.891113	-1.85559	-0.982438	-1.87826	-0.685246	-0.426471	-0.539293	-0.688235	-0.363233	-0.714207	-1.01149	-0.721946	-1.39078	-1.09579	-1.10912	-1.10103	-0.875328	-1.32011	0.546566	-0.717602	-0.744601	-1.43519	0.572024	-1.0707	0.897807	-1.0491	-1.33429	-0.927005	-0.631689	-0.771113	-0.868803	0.80651	-0.702885	-0.376498	-1.1782	-0.337553	-0.587602	-0.680563	-0.556593	0.206768	0.020004	0.105463	0.135388	0.331478	0.166581	0.119159	0.294884	0.312562	0.318311	-3.95811	0.206768	0.149983	-3.67325	0.139169	0.142857	0.198749	0	0.234206	0.00632468	0.142857	0.0848189	0.104069	-0.284747	-1.2855	-0.0496043	-0.0447661	0.184733	-0.0548546	1.10554	0.706577	-0.257095	0.248135	0.187608	-3.51188	0.231821	-6.00309	0.14646	0.135388	0.178862	-0.0447661	0.206768	0.160128	-0.127515	0.0802572	-0.276453	0.259299	-0.0447661	-0.201452	0.127515	0.444528	0.234206	-0.0548546	-0.0592646	-0.375033	0.178862	0.12428	0.0132854	-0.102182	0.120114	-0.45897	1.89955	-0.0298275	-0.202218	-0.381344	0.0861293	0.100504	-0.117919	0.0148176	0.175863	-0.877446	0	0.323994	-0.276453	-0.204124	0.0969285	-1.14665	-4.22705	0.0952981	1.80425	-0.156813	0.153937	3.06866	-0.231398	0.0447661	-0.0776931	1.27733	0.0196154	-0.248135	-0.141393	1.80425	0.591209	0.262521	-0.0231002	0.541905	-1.23243	1.05131	0.684419	0.105463	0.248135	0	0.156813	-0.105463	0.142857	0.187608	0.100504	2.34161	-0.371021	3.67325	2.91956	-0.468521	-0.544993	-0.0548546	-1.384	0.109109	0.14646	0.0169055	0.224544	0.181818	-0.872103	2.02732	2.57558	1.94684	0.917399	0.52179	0.244328	-0.605079	1.22474	-0.247226	-0.66402	0.257095	-0.544993	0.692308	-0.122126	2.26605	-0.0898027	1.01207	0.958846	-0.147979	0.0736839	4.88316	0.434811	0.052778	-0.318498	1.01005	1.16078	1.49541	0.0284095	1.07695	0.764713	-1.47465	-0.139169	0.0861293	0.0694489	1.5996	1.47465	0.181818	-4.71761	0.0507746	0	0.196014	-3.16054	0.190445	-3.34591	0.123404	0.323994	0.132254	0.0691919	0.298872	0.318311	-0.915552	0.0839604	-0.0697391	-0.622063	0.115814	-0.310645	-0.840526	-0.309056	0.381412	-0.939808	0.0739882	-0.43275	0.290859	-1.10778	-1.25064	-0.0278995	0.226991	-1.16078	0.915552	1.13736	0.241249	-0.0559893	0.231821	-0.704987	0.172818	-0.52008	-0.323994	-0.501562	0.711354	0	0.267506	0.190445	-0.653095	0.169485	0.371021	-0.20097	0.206768	-1.27733	0.441297	-0.222076	-0.711795	-0.19707	-0.0810944	-2.07826	0.226991	0.248135	-0.202961	0.338862	-0.306256	-0.164344	0.169725	0.429923	0.583509	-0.711354	0.548079	-1.2454	-0.0633724	-0.241249	1.19465	0.280622	-0.350557	0.0474876	-0.110208	0.484322	0.791212	-0.0548546	-0.190445	-0.520157	0.532632	-0.182862	0.217072	0.156813	4.77593	0.504683	-0.0927091	1.62777	0.0793052	-0.114766	-0.0316386	-0.131507	0.160128	0	0	0	-0.156813	-0.00690082	-0.0207064	0.184733	-0.312562	0.156813	0.100504	0.175863	-0.127515	0.100504	-0.0316386	0.466933	-0.104946	-0.214128	-0.63755	-0.763072	0.976281	-0.808018	0.358703	0.119159	-0.388263	0.0572483	-0.552705	0.160128	0.119159	0.219586	0	0.114766	0.217072	0.114766	0.234206	0.245856	0.119159	0.190445	-5.41323	0.0119531	-0.163383	0.0284095	-0.870327	-0.396746	0	-1.23243	0.589668	0.184733	-0.401796	-0.121447	-0.288831	-0.105463	-0.408486	-1.11227	0.0898027	0.14646	0.0601083	0.172818	-0.0462374	-0.0633724	-0.160128	0.518686	-0.135388	-0.304789	-0.125538	0.0447661	-0.0708881	3.73885	1.53032	5.65152	1.58461	2.63639	1.18382	-0.668557	4.35154	4.42418	4.16293	4.22944	3.43314	4.06957	4.1371	2.017	-1.20252	-0.862007	-3.28099	-0.0711155	-1.11659	0.564001	-1.51979	3.30017	2.07395	1.36228	3.29801	-1.24959	2.20631	-2.14251	-0.909555	-0.631093	0.722656	4.03836	0.664665	5.82607	2.3858	5.01474	4.25855	2.29543	-0.364678	-0.298684	1.28214	-0.444966	-0.368096	-0.386633	0.947759	-0.909911	1.33781	0.224411	-0.229365	-1.24463	1.52946	-1.36762	-0.109098	2.23933	2.31921	1.59948	2.84756	2.31524	3.9885	-0.410117	-1.3115	-0.220079	1.50296	0.943261	5.51665	-0.97159	-0.545402	0.562456	2.29561	0.626107	-0.449904	0.0413549	0.656396	0.490998	4.89848	1.15202	-0.556449	0.544834	-1.22439	-0.00158353	5.41789	-1.58628	0.505236	0.48158	1.16188	-1.04068	1.35526	-0.0504405	3.12246	-1.24485	-0.551124	3.2566	3.81587	-0.509961	2.99844	-0.895119	-0.632206	2.99805	2.47322	2.25475	1.49425	0.420498	-0.63949	2.54437	-0.640173	-1.50385	-0.164674	-1.7399	-1.61458	0.971987	0.936267	-1.22909	1.92366	0.567281	-0.668924	-1.3204	-0.787949	0.58993	2.2147	-1.39878	-1.56503	-1.34472	-0.820988	-0.487344	-0.26377	0.0394553	-1.01019	1.29117	0.210695	4.26233	0.0410041	-0.641746	1.35516	-1.41722	0.992329	-0.852903	-0.824317	-1.11485	-2.25456	-2.75183	-2.32622	-0.862455	0.431697	-0.874626	-0.94988	-1.10967	0.795201	-0.903426	-0.726999	1.65357	0.820958	0.394535	0.10551	-1.13075	-1.11654	2.63447	4.13487	4.48825	2.69622	2.35172	-0.232351	2.54801	0.626089	0.0966286	0.24585	0.179461	2.0364	1.71377	0.873566	2.02299	-0.438198	0.521184	2.69303	2.29606	1.23429	0.577026	0.877442	5.59557	0.883387	3.36839	-0.0638143	5.0908	1.23435	1.30867	0.742489	5.04359	1.32263	-0.765616	-0.941805	2.50253	1.55566	3.76481	3.06448	1.27697	1.97637	2.13651	1.04134	-0.680027	1.31485	3.2021	2.67819	1.59151	-0.129253	5.27496	0.936345	4.12111	2.97399	-0.414041	1.31572	0.89673	1.12472	0.131217	4.39754	2.24005	3.00823	2.51568	5.44539	-0.473843	2.76785	2.36683	-0.403051	-0.551278	0.325125	-0.51322	1.31205	-1.09386	-0.992231	-0.950808	0.547921	-0.454959	0.140887	0.334074	-0.464241	-0.695787	-0.388185	0.31601	0.22222	-0.487273	-0.155462	-0.264642	1.06744	-1.75142	-0.468073	-0.178083	-1.16678	-0.0417431	4.40046	-0.201633	1.19845	-0.629461	-1.04728	-0.75013	0.121487	0.0605149	-1.01305	-1.57156	0.880394	1.80002	3.33494	-0.787315	4.12854	1.11764	3.5556	-0.20465	-0.434423	-0.175234	8.46742	0.0470857	4.50002	-0.842946	1.91259	-0.334836	1.11304	2.01803	2.93327	-0.176692	2.94376	1.67861	5.6176	0.778321	4.50283	0.57484	-0.736335	1.22088	0.76115	-1.25552	1.1174	1.31849	1.56517	-1.40115	0.880226	0.75409	-0.441529	0.664125	1.19845	-0.548295	2.63232	0.613289	4.4614	1.10021	0.339837	0.662358	1.05352	3.99231	2.43902	0.785221	2.57901	1.51776	-0.455521	2.841	-0.480108	-0.0970638	0.113283	-0.0404143	-0.629843	1.06827
ENSP00000451828	-5.01645	-4.3681	-2.87036	-2.04225	-2.68611	-2.78977	-2.40901	-4.45915	-4.39618	-3.53797	-4.1438	-3.76058	-3.43123	-5.35237	-3.89749	-2.0246	-3.65381	-1.16846	-3.50695	-0.264971	-0.77244	-3.63961	-1.71156	-2.29524	-1.25632	-4.3912	-2.63343	-3.95865	-1.82205	-0.975603	0.218129	-2.69831	-4.05859	-5.09191	-3.9656	-3.32914	-3.46813	-3.99153	-3.26095	-4.23307	-1.29377	-4.57878	-0.357683	-2.5952	-3.65018	-2.22587	-4.28164	-3.03894	-2.07089	-3.96862	-3.30861	-4.89414	-2.42189	-1.618	-1.43656	-3.67817	-2.47377	-2.21472	-2.83283	-3.07808	-0.84133	-1.03939	-3.72635	-1.5713	-2.30007	-4.02261	-2.3858	-2.93362	-1.98352	-3.49523	-0.584326	-0.66553	-0.748381	-3.56029	-4.13042	-3.94307	-0.614672	-0.606489	-1.81043	-2.58436	-2.00212	-3.79309	-1.68713	0.00802128	-1.80807	-3.68406	-1.27359	-1.19223	-2.27172	-4.23009	-1.36161	-1.42	-1.65181	-2.80583	-0.652576	-1.97809	-2.87035	-1.48491	-3.30495	-3.67986	-3.88844	-3.6476	-1.77463	-3.96723	-2.78758	-3.79784	-2.82926	-1.56095	-1.51377	-1.75952	-2.30304	-2.00824	-1.02281	-2.23943	-2.43553	-3.16708	-3.55647	-4.05711	-4.08823	-2.43858	0.124762	-2.2256	0.18458	0.838544	0.0474412	-0.321268	-1.7363	-0.322528	-2.7329	-0.532469	-4.9188	-0.841552	0.616127	-2.41127	-1.68666	-1.77016	-0.675536	-1.94723	-0.321344	-2.30363	2.63754	1.41752	-2.35325	-1.12695	0.341751	-1.71112	-1.91344	-2.35076	-0.810677	0.570057	0.269246	-2.37063	-3.23617	-2.9384	-1.86278	-1.8134	-2.47498	-2.27313	-2.86859	-2.31599	-2.80929	-1.30185	-1.6584	-2.21414	-1.90992	-2.1535	-1.39302	-0.92502	-3.42741	-2.80019	-1.51809	-0.615324	-2.92099	-3.49442	-4.91848	-0.538473	-3.55798	-2.26523	-5.60985	-1.90332	-4.19217	-3.34523	-5.55003	-0.959328	-2.64421	-2.20611	-4.69621	-2.52176	-0.617462	-4.16486	-4.26728	-3.50874	-4.63318	-3.60257	-3.5362	-3.08807	-2.53108	-3.21163	-2.02907	-3.85787	-2.21747	-4.32417	-2.10276	-3.27018	-5.38879	-2.35761	-4.21309	-1.91095	-1.61131	-4.10077	-1.83177	-3.59366	-3.80325	-5.6894	-3.49101	-5.26775	-5.25419	-5.13628	-3.60624	-1.6646	-3.03921	-0.210145	-1.45989	-3.12607	-1.39464	-3.41114	-2.9987	-1.73098	0.601902	-2.83377	-1.5523	-1.85991	-2.71811	-1.66558	-1.08027	-2.37075	-2.77413	-1.87447	-1.24376	-1.37539	-2.14572	-2.38539	-2.42905	-2.23771	-0.881377	-3.80195	-2.85388	-4.46685	-0.284407	-2.79908	-3.90394	-2.17182	-2.08783	-2.58109	-2.72135	-2.85578	-3.69589	-4.46034	-3.82049	-3.81147	-4.57718	-3.63547	-2.01906	-3.88003	-4.32461	-0.438648	0.784874	-3.6058	-3.75204	-2.44672	-1.9403	-2.17999	0.193855	-2.15707	-2.29514	-3.76092	-2.97593	-3.0472	-3.41345	-3.25737	-3.31205	-4.31693	-4.04979	-2.42414	-3.24382	-3.02551	-2.65828	-3.41665	-3.21478	-2.92496	-1.86327	-2.76801	-1.10912	-2.43844	-1.5574	-1.32011	-1.52376	-3.05819	-3.16663	-2.71959	-0.619693	-2.19878	-2.95072	-2.31054	-2.84848	-3.35484	-2.22544	-3.20493	-2.26649	-2.07947	-2.87005	-0.376498	-2.61397	-2.58043	-2.15037	-1.74694	-2.43896	0.206768	0.020004	0.105463	0.135388	-3.01679	0.166581	0.119159	0.294884	0.312562	0.318311	0.252646	0.206768	0.149983	0.272239	0.139169	0.142857	0.198749	0	0.234206	0.00632468	0.142857	0.0848189	0.104069	-0.284747	-1.2855	-0.0496043	-0.0447661	0.184733	-0.0548546	-0.904534	0.706577	-0.257095	0.248135	0.187608	0.284747	0.231821	-6.00309	0.14646	0.135388	0.178862	-0.0447661	0.206768	0.160128	-0.127515	0.0802572	-0.276453	0.259299	-0.0447661	-0.201452	0.127515	0.444528	0.234206	-0.0548546	-0.0592646	-0.375033	0.178862	0.12428	0.0132854	-0.102182	0.120114	-0.45897	-0.52644	-0.0298275	-0.202218	-0.381344	0.0861293	0.100504	-0.117919	0.0148176	0.175863	1.13967	0	-3.08647	-0.276453	-0.204124	0.0969285	-1.14665	0.236572	0.0952981	-0.554247	-0.156813	0.153937	-0.325875	-0.231398	0.0447661	-0.0776931	1.27733	0.0196154	-0.248135	-0.141393	-0.554247	-1.69145	0.262521	-0.0231002	0.541905	-1.23243	-0.95119	-1.46109	0.105463	0.248135	0	0.156813	-0.105463	0.142857	0.187608	0.100504	-0.346806	-0.371021	-0.272239	-0.342518	-0.468521	-0.544993	-0.0548546	-1.384	0.109109	0.14646	0.0169055	0.224544	0.181818	-0.872103	-0.445021	-0.388263	-0.471594	0.917399	0.52179	0.244328	-0.605079	-0.816497	-0.247226	-0.66402	0.257095	-0.544993	0.692308	-0.122126	-0.441297	-0.0898027	-0.988071	-1.04292	-0.147979	0.0736839	4.88316	0.434811	0.052778	-0.318498	1.01005	-0.861487	-0.668714	0.0284095	-0.928546	0.764713	0.678125	-0.139169	0.0861293	0.0694489	-0.625156	-0.678125	0.181818	-4.71761	0.0507746	0	0.196014	0.316402	0.190445	0.298872	0.123404	0.323994	0.132254	0.0691919	0.298872	0.318311	-0.915552	0.0839604	-0.0697391	-0.622063	0.115814	-0.310645	-0.840526	-0.309056	0.381412	-0.939808	0.0739882	-0.43275	0.290859	-1.10778	-1.25064	-0.0278995	0.226991	-1.16078	0.915552	-0.879232	0.241249	-0.0559893	0.231821	-0.704987	0.172818	-0.52008	-0.323994	-0.501562	-1.40577	0	0.267506	0.190445	-0.653095	0.169485	-2.69527	-0.20097	0.206768	-1.27733	-2.26605	-0.222076	-0.711795	-0.19707	-0.0810944	-2.07826	0.226991	0.248135	-0.202961	-2.95106	-0.306256	-0.164344	0.169725	0.429923	-1.71377	-0.711354	-1.82456	-1.2454	-0.0633724	-0.241249	-0.837066	0.280622	-0.350557	0.0474876	-0.110208	-2.06474	-1.26388	-0.0548546	-0.190445	-0.520157	-1.87747	-0.182862	-3.4008	0.156813	-0.209383	-1.98144	-0.0927091	-0.614337	0.0793052	-0.114766	-0.0316386	-0.131507	0.160128	0	0	0	-0.156813	-0.00690082	-0.0207064	0.184733	-0.312562	0.156813	0.100504	0.175863	-0.127515	0.100504	-0.0316386	0.466933	-0.104946	-0.214128	-0.63755	-0.763072	-1.0243	-0.808018	0.358703	0.119159	-0.388263	0.0572483	-0.552705	0.160128	0.119159	0.219586	0	0.114766	0.217072	0.114766	0.234206	0.245856	0.119159	0.190445	0.184733	0.0119531	-0.163383	0.0284095	-0.870327	-0.396746	0	-1.23243	-1.69587	0.184733	-0.401796	-0.121447	-0.288831	-0.105463	-0.408486	-1.11227	0.0898027	0.14646	0.0601083	0.172818	-0.0462374	-0.0633724	-0.160128	0.518686	-0.135388	-0.304789	-0.125538	0.0447661	-0.0708881	2.32155	2.31498	1.31647	-0.750083	1.87344	0.856809	0.644899	1.80183	1.7489	1.78536	2.28143	1.95166	2.46616	2.40571	2.33248	-1.34632	3.03577	-2.52882	2.99882	-1.32917	-1.49612	1.36586	-0.356795	0.24129	0.158644	1.72725	1.08835	1.43043	-0.542814	-0.281871	-0.631093	1.00083	2.17269	4.65445	2.74547	1.35905	1.48686	2.69267	2.4427	2.7964	0.709886	4.14658	-0.518173	0.6343	2.72608	0.872014	3.66153	1.96501	-0.426227	3.91836	0.436017	3.22632	1.83672	-0.0285934	0.0292013	2.35578	0.622294	0.247987	0.708813	1.16779	-0.943344	-0.322489	2.49552	-0.00302755	0.527725	2.0416	1.90688	0.730965	0.10372	1.6932	-0.926598	-1.81239	-1.87761	0.923846	3.42123	2.49701	0.0327747	-1.87662	-0.196214	0.615446	0.222391	1.51973	-0.0437559	-0.829793	-0.207692	1.5609	-1.04068	-0.332739	0.378981	2.97823	0.24289	0.509571	-0.416942	0.940544	-0.509961	0.835929	1.24462	0.341906	1.58188	2.76526	2.1538	2.44154	-0.576159	2.12004	0.618756	1.85214	0.9154	0.176437	0.0389775	0.37661	1.06956	0.569642	-0.503489	0.39884	0.312056	0.925914	1.25622	1.85707	2.76658	1.02738	-0.856943	0.549606	-0.805375	-0.820988	-0.487344	-0.26377	0.34425	-0.346626	0.785434	-0.579232	2.31408	-0.179455	-0.641746	0.445952	-0.460698	0.0588491	-0.152115	0.657137	-0.552331	-0.0524499	-2.75183	-3.01914	0.25098	-0.338325	-0.874626	0.356094	0.550204	0.600229	-0.215152	-0.726999	-0.620327	0.333248	2.32886	1.05465	0.371095	0.00344104	-0.000741771	-0.121496	0.554317	0.504922	0.597467	-3.83128	-1.31587	-0.774878	-1.08139	-0.0101169	-1.41555	-0.926681	0.897865	0.00333942	0.334097	-1.55025	0.924234	1.51082	2.61523	-0.474453	1.60546	0.448472	2.48312	0.583221	1.28709	1.33062	2.2124	0.0416566	0.970945	0.261269	1.93174	0.970541	-0.765616	2.32531	2.03409	1.24608	2.31083	1.78875	1.44968	1.43098	1.11826	1.13894	0.394264	1.31331	-0.0170478	1.35698	0.556933	0.791657	2.53208	0.472986	1.89229	0.842332	0.959908	2.1035	0.560457	1.45273	1.30523	3.3423	0.858051	2.05329	2.51379	2.32553	1.25348	0.0398905	0.840458	-0.403051	0.560358	1.26301	0.642004	1.81827	1.84389	0.510936	-0.356849	2.46397	-0.196905	-0.0174988	1.77581	0.826542	0.138518	-0.0646018	0.558233	-0.636706	0.584949	-0.155462	1.73886	0.140129	0.430215	0.714765	-0.178083	2.36015	1.73364	3.56482	-0.563464	0.915399	1.87024	0.177275	-0.458527	0.953225	1.17979	2.04729	1.80158	3.13971	2.6624	2.95388	2.99851	2.61254	0.324676	4.03374	3.47193	-0.434423	-0.175234	1.74653	2.26213	1.27777	0.615339	0.818645	-0.334836	0.589229	0.369876	2.00343	1.40814	1.68238	2.81658	1.67911	2.5879	3.93742	2.7419	-0.085203	1.32321	1.73201	0.228073	1.79102	1.60324	1.85454	0.15561	0.612318	-0.251163	0.25173	-0.402554	0.0815145	0.544645	1.84657	1.1304	0.993652	-0.133291	-0.372267	2.95969	1.5107	0.826047	2.65217	1.40175	3.86401	0.927567	1.74068	1.7325	-0.480108	0.425322	0.941289	0.412747	-0.171779	1.68678
ENSP00000282003	0.591765	0.864963	0.114017	0.470305	-0.0738585	-0.930953	0.385264	0.676937	0.678894	0.484312	0.401947	0.50884	0.373001	0.405963	1.08115	0.304774	0.0435538	0.698573	0.254223	1.01644	-0.168898	0.217579	-0.283956	0.120345	-0.149855	0.503104	-0.2352	0.3503	0.968828	0.936109	0.87562	1.49712	0.2916	0.421332	0.152464	0.180104	0.472294	0.600218	0.474624	0.47021	0.55706	-0.274316	1.10122	-0.338093	0.0317111	-0.105697	0.430347	0.0200849	0.672327	-0.0478267	-0.1449	0.333003	0.198443	0.776727	0.796117	0.250894	-0.123046	-0.818988	0.628055	0.519371	-0.229664	0.435736	0.469796	-0.238854	0.222076	0.0427974	0.527558	0.703043	0.025125	-0.100297	0.286901	0.13512	-0.0471351	0.27244	0.526343	0.252384	0.600939	0.560967	-0.442082	1.2205	1.20422	0.788036	-0.0312155	-0.282548	-0.476289	0.538857	-0.93925	0.0482553	-0.571313	-0.154597	-0.557985	-0.693579	-0.417699	-0.825242	0.0749113	-0.919161	0.896957	0.484224	-0.308299	-0.232963	0.135594	-0.279537	-0.612275	0.397742	0.539917	0.257389	0.552177	1.35139	1.51143	1.07707	0.235992	0.45313	0.296771	-1.54107	0.569552	0.865226	0.590632	0.822893	0.536178	-1.22057	1.47791	-0.0150032	1.52317	-0.351867	0.745059	-1.60001	0.122005	0.335671	-0.17072	-0.227086	0.261033	0.655587	-0.653594	-0.74917	0.127402	0.025533	1.14531	1.06996	0.127265	0.615403	-0.369595	-0.257409	0.719184	0.112083	-0.854337	0.903325	1.18928	0.0622514	-1.39172	1.11857	0.880178	0.286031	0.529566	0.314461	0.518727	-1.05458	0.469201	0.0844322	0.0620124	0.178294	-0.00214104	0.240571	0.388551	-0.0962784	0.090523	0.11031	-0.0907727	-0.380456	-0.319755	-0.281192	-1.51626	-0.0864923	1.58563	-0.0779731	0.335633	-1.14266	0.346236	0.152819	0.827374	-0.00113739	1.06522	0.579556	0.780411	0.891612	-0.372124	0.812806	1.37521	0.51419	0.0911645	0.136711	0.875085	0.989252	0.659394	0.986507	0.3306	0.377604	0.598178	0.744388	-1.32666	0.493849	0.198585	1.14846	1.19015	0.436724	0.619972	1.2806	1.10504	0.978665	0.552734	1.12575	1.26478	1.10723	-0.156256	0.89839	0.849463	0.847015	1.30389	0.577764	-0.321862	1.16743	0.989372	0.669056	-0.594665	1.28655	0.725445	0.76746	0.529328	0.810609	0.358905	0.919242	0.859301	0.808889	0.603563	0.742501	0.74457	0.136981	0.58239	-0.0245777	0.806188	-0.625012	-0.0259366	-0.127648	0.883796	-1.53319	-0.170244	-0.126713	0.175087	0.455108	1.32412	0.62791	0.599038	-0.149859	0.023363	-0.145926	0.0494418	-0.225431	-0.0941158	0.402824	-0.108347	0.109998	0.0335754	0.0651338	0.164026	-0.184822	-0.144328	0.51099	0.0107769	1.14912	0.113512	0.00683708	0.136733	-0.136633	0.0876479	-0.403311	0.295594	0.34913	0.0349651	0.0501752	-0.0850719	-0.20084	0.241211	-0.12532	-0.0557836	-0.192034	0.302223	0.116844	-0.0206987	0.164281	-0.0585284	0.492562	-0.616222	-0.192249	-0.432862	-0.693943	-0.455648	-0.213247	0.492726	-0.271692	-0.0180642	-0.0918526	0.817	0.0645766	1.33696	-0.623388	0.0900509	-0.27841	-0.302114	0.0213018	-0.408223	0.742658	0.0132007	-1.34926	-0.471008	-0.601422	-0.456652	-0.329722	0.435484	0.467732	0.383183	0.563591	0.83574	0.215138	-1.90343	-1.10134	0.496396	0.507918	0.998112	0.830987	0.685994	0.828772	0.527094	0.389391	0.976108	1.15288	0.849218	1.16416	0.225525	-2.46843	0.375033	0.217937	0.0424646	-0.691237	0.0860361	0.380467	0.436887	0.35171	2.09711	1.30726	3.40957	0.700224	0.805223	0.827744	-1.13835	0.755166	0.721384	0.556478	-1.40643	0.472265	-1.23729	-1.23789	0.378018	0.566536	0.12226	-1.09113	0.591414	0.354109	0.644163	0.799741	-1.44751	-2.44825	-0.0773263	-0.208145	-1.7662	0.368548	-0.0391697	-0.0822551	-2.40928	0.104017	-0.13889	0.305026	-0.203757	-0.24565	0.449918	0.600577	-0.0237389	-0.02296	-1.68788	-0.242102	0.651538	0.847491	-3.10385	0.258002	-2.0928	1.78358	0.689149	0.294904	2.58222	0.269612	-2.24756	0.244328	-0.186387	0.233124	-2.45344	-0.221865	-0.033329	-0.109775	-3.14385	-0.0499853	-1.09887	0.20902	-3.02885	0.809883	-2.68484	1.43227	1.15118	-1.35383	-1.01007	0.503242	0.630524	0.274658	0.446227	-1.4921	0.617491	-0.0609711	2.67035	3.65001	3.22728	-0.171306	-0.111584	0.263578	-1.07695	0.274557	0.313783	0.279435	0.509358	0.456548	-0.490823	2.56666	-0.1394	2.70588	-0.820164	0.944553	-1.88392	-0.265876	-0.503239	-0.032987	-0.336686	0.404943	-0.351327	-1.00006	0.0552896	-0.200664	0.0395938	1.75312	1.33129	-0.0364889	0.272612	0.0813788	0.496904	0.258738	-0.0438779	-0.580295	1.84506	2.08211	0.0873889	-0.518065	0.972216	1.25196	0.316247	0.470663	0.301601	-0.0908257	-0.257692	0.615882	-1.16416	0.368354	0.466856	-1.72744	0.146595	-0.605655	-0.395509	-0.764049	1.4867	0.4003	0.251573	-1.29099	-1.25591	-0.406225	0.347157	0.174204	-0.386266	0.35538	-0.298749	-0.461952	-0.253687	0.597394	-0.677025	0.118457	-0.242156	0.531194	1.39081	-0.668948	-0.0191698	0.39547	1.14472	-0.443836	-0.465825	0.431902	0.0770551	0.529669	2.01144	0.310006	-0.269571	-0.062226	-0.371219	-1.09912	0.0328811	0.271416	0.306203	2.0583	0.288213	0.572945	-0.110959	0.42727	1.57681	0.817505	0.118457	1.66721	-0.0104137	0.0681916	0.994403	0.165355	0.528099	3.5735	0.523341	-0.215631	-0.0725617	0.355661	0.960625	-1.02879	1.91851	0.949425	1.31007	0.394916	0.362473	-0.133977	1.30016	0.211213	0.472265	0.358263	0.905505	1.23001	0.371835	0.344908	-0.326556	1.0847	0.247721	0.525341	0.471693	0.349478	-2.82426	0.301756	-0.0880103	0.507559	0.329617	-1.63545	0.415339	0.563591	0.568695	0.540991	0.56469	0.290134	0.406887	0.271734	-1.81527	0.194581	-1.55204	0.468819	-1.64883	0.440722	-1.84034	0.491085	0.95767	0.388201	3.72833	0.0404476	-0.219723	-0.43955	-0.357168	0.638318	-1.81047	0.331896	0.368761	0.102863	0.581969	0.668964	-1.5647	0.643094	-1.37368	0.518715	-1.56903	0.836337	-0.678602	-1.36622	-0.919509	-0.887862	0.451414	0.340351	0.410152	-0.448572	-0.0333519	-2.97035	-0.529443	1.05228	0.615564	0.00934806	0.21847	0.209083	0.256722	3.57131	-0.470011	0.560443	-1.24963	0.447006	-0.729778	0.328341	0.40387	0.206479	-0.899455	0.330515	0.173507	0.139388	0.40416	-2.19498	-0.442659	-0.378464	-0.541271	-0.735889	-0.560708	1.75621	0.599837	-0.475528	-0.475465	-0.827946	-0.725289	-0.622485	-0.72853	-0.496719	-0.402645	-0.843394	-0.928447	-0.730176	-0.921856	-0.283552	2.0804	-0.397645	-0.306831	-0.215318	-0.105463	-0.217834	-0.384535	-0.429902	-0.371586	-0.15729	-0.110208	-0.198026	-0.631753	-0.692996	-0.746288	0.669652	-0.662531	-0.655163	-0.515488	1.07565	-0.450965	2.28534	2.72766	-0.364121	-0.539337	-0.257095	0.673888	-0.541496	-0.358263	-0.6036	-0.658354	2.88589	2.14	-0.184733	-0.153937	3.53445	-0.37323	-0.206768	-0.185045	2.1823	-0.231821	-0.178862	-0.31182	-0.156813	-0.153432	-0.456678	-0.552834	-0.201701	-0.211972	1.35716	-0.182989	-0.57157	-0.727963	5.10197	-0.303167	4.11402	-0.114766	-0.601966	-0.306434	-0.160128	-0.299225	2.45344	-0.285596	-0.170114	-0.258738	2.61139	-0.166581	-0.181818	-0.163813	3.53756	-0.217834	0	-0.268207	3.14191	-0.0952981	8.71338	-0.0839604	-0.110208	2.41746	1.47983	-0.481931	-0.581745	-0.314327	-0.428679	1.31172	-0.575324	-0.214535	-0.149983	-0.202365	-0.231821	-0.166581	-0.175863	-0.311327	0	-0.327491	-0.344869	-0.293246	-0.483016	-0.431256	-0.0898027	-0.153432	-0.166581	-0.143463	-0.0633724	-0.0898027	-0.0447661	-0.139169	-0.119159	-0.204366	-0.149983	-0.409622	-0.119159	-0.0447661	-0.227174	-0.163813	-0.231995	-0.150518	-0.0839604	-0.201701	-0.311205	-0.243207	-0.454301	-0.311327	-0.214535	-0.123404	-0.119159	-0.105463	-0.223585	-0.100504	-0.105463	-0.0952981	-0.339792	-0.447864	-0.314799	-0.201701	-0.160581	-0.573415	0.728924	-0.369524	-0.447792	3.34535	1.65162	1.00705	2.25726	0.145681	-1.12467	-0.395394	-0.292917	2.29979	0.653068	-0.105463	-0.375033	-0.254878	-0.101944	-0.348408	-0.135388	-0.100504	-0.14646	-0.529034	-0.0708881	-0.236572	-0.166581	-0.495406	-0.0776931	-0.100504	-0.219586	-0.385346	-0.0708881	-0.127515	-0.127515	-0.425145	-0.228424	-0.491857	-0.142857	-0.343401	-0.178862	-0.184733	-0.120114	-0.0548546	-0.207001	-0.299589	-0.337728	-0.123404	-0.302768	-0.528679	-0.149983	-0.419414	-0.123404	-0.0898027	-0.236572	-0.0952981	-0.199692	-0.208547	-0.815054	-0.255434	-0.477794	-0.196282	-0.486048	-0.166581	-0.19699	-0.362309	-0.105463	-0.0708881	-0.131507	-0.0548546	-0.110208	-0.403242	-0.36181	-0.196014	-1.01981	-0.300944	-0.454866	-0.370489	-0.0898027	-0.0548546	-0.371219	-0.348139	-0.131507	-0.0952981	-0.0447661	-0.0776931	-0.447214	-0.351254	9.94987	-0.0316386	-0.196014	-0.481931	-0.32067	1.43158	-0.411866	-0.523577	-0.539068	-0.500563	-0.529806	-0.312898	-0.396587	-0.294884	3.55719	-0.255434	1.29314	-0.441427	1.40548	-0.422302	1.61961	-0.468878	-0.0839604	-0.0447661	-0.204124	-0.228424	-0.179202	-0.160128	-0.147029	-0.0898027	1.65298	-0.351805	-0.380777	-0.25154	-0.55233	-0.617439	1.19252	-0.598779	2.94194	-0.496096	1.13847	-0.746024	1.49107	0.928131	0.408227	0.348497	-0.432144	-0.352822	-0.39785	-0.127515	-0.201701	3.20073	-0.14646	-0.0898027	-0.57472	-0.236572	-0.293671	-0.281031	-0.280622	-0.220326	-0.114766	-0.533952	0.831481	-0.427189	0.0908307	-0.364857	-0.403663	-0.2576	-0.0672335	-0.357808	-0.272355	-0.230081	-0.397852	2.08211
ENSP00000464030	-0.840927	-2.21059	-0.669067	-1.14994	-1.11536	-0.853784	-0.868435	-1.66712	-1.59588	-1.48148	-0.956412	-0.783849	-1.24954	-0.799824	-2.52154	-0.133865	-1.48856	0.116874	-1.18364	-0.288601	-1.45493	-2.5616	0.146535	-1.55221	0.536907	-1.37735	-0.822699	-0.939896	-0.562736	-0.150263	-0.938814	-0.816812	-1.68437	-2.39763	-1.72142	-1.70048	-1.22487	-0.968915	-0.831862	-2.22663	-0.332775	-1.93486	0.567897	0.495528	-1.44475	0.334196	-2.25538	-0.886642	-0.345333	-1.02646	-2.17112	-3.19941	-0.84918	0.119415	0.0647704	-0.678675	-2.68599	-1.66215	-1.43714	-2.10862	-0.636811	-1.31719	-0.961565	-1.13606	-2.58538	-1.84313	0.137087	-0.583435	-1.09803	-1.80412	0.451668	-1.29241	-1.71229	-1.4272	-0.289783	-0.81732	-0.259465	-1.31595	-0.254674	-0.7286	-1.92707	-1.69583	-0.294176	-1.14732	-1.02328	-0.725334	0.139039	-0.362166	-1.21184	-2.13419	-0.223953	-0.537904	-2.86844	-1.64447	-1.07722	-1.7286	-0.629743	-0.408369	-0.69643	-1.38348	-0.969883	-0.61045	-0.126391	-1.78295	-0.601662	-2.00267	-1.31226	-2.31496	-2.75865	-2.136	-1.66754	-1.79113	-0.268064	-0.366897	-2.35598	-2.52955	-2.37185	-2.40782	-2.43585	-1.66099	-1.34672	-0.773552	-1.24035	-0.296883	-1.5444	-1.42959	-1.98206	-1.09456	-1.6612	-2.01126	-3.69385	-0.980157	1.18517	-2.86605	-2.26768	-2.24713	-3.17241	-0.497729	-1.3386	-3.09086	0.434182	-1.13339	-2.6415	-1.83043	-0.527062	-1.24109	-1.47732	-2.66198	-1.15472	-0.949113	0.951858	-0.418523	-1.57925	-0.366899	-1.43391	-0.348901	-1.37401	-1.31272	-1.89869	-1.51312	-1.39114	-0.548385	-0.551154	-1.16183	-0.757187	-0.82301	-0.742292	0.0404875	-1.32943	-1.1433	0.263934	-1.29405	-0.887569	-0.386078	-1.72025	0.326818	-0.155367	0.0978999	-1.74122	-0.516119	-1.79935	-2.04481	-2.11139	-0.669074	1.03022	-3.47118	-3.84884	-0.17719	-2.00932	-0.828243	-1.58142	-2.12984	-1.58435	-1.67076	-0.598907	-1.62384	-0.599891	-0.216915	0.00202861	-1.26627	-3.13373	-2.21619	0.30711	-0.509897	-1.94462	-0.556319	-0.605743	0.212815	0.0432892	-0.185384	-0.643349	-0.560858	-1.64631	-3.1454	-3.21697	-2.35163	-2.15782	-1.78492	-0.532716	1.7977	-0.477753	-0.313498	-0.0595119	-1.03172	0.29368	-0.771565	-0.270474	0.190787	1.76726	-2.67021	-0.20545	-0.316443	-0.730799	-1.26345	-0.771266	-0.646732	-1.53932	0.169124	0.735995	-0.901561	-1.24123	-0.0427616	-0.772637	0.692323	-0.68662	-0.264845	-0.837863	-1.1599	0.861229	-0.538351	-1.7483	-0.0361557	-0.17936	-0.714979	0.243227	0.208472	-2.28314	-2.65148	-1.1702	-1.71963	-1.06727	-1.18662	-0.366535	-1.53463	-1.25133	-2.07989	0.894607	-1.67154	-0.597934	0.391973	-1.76787	-0.208925	0.43613	-0.936147	0.0676958	-1.24331	-0.640251	-1.15323	-1.62338	-1.96206	-1.1108	-1.71181	-1.15815	-1.11517	-1.08472	-0.790182	-0.952336	-0.904352	-0.822102	-0.484055	-0.484997	-0.979473	0.261784	-2.01618	-0.573907	0.0942966	-1.34771	-1.46738	-0.724828	-1.68174	-0.251364	-1.09118	-1.38035	-0.413237	-1.75494	-1.07023	-0.294432	-1.14341	-0.933734	-0.218084	0.292115	-1.45308	-0.400626	-1.44385	-0.346605	-0.723958	-1.4521	-0.300853	-0.660341	-0.248135	0.16699	0.259299	-0.44775	0.182599	-0.236572	-0.198749	0	-3.92702	-0.128054	0.0846288	-0.178862	-0.576409	4.83756	0.151831	5.50996	0.270114	1.22474	-0.441875	-0.491085	1.20957	0.756523	0.286634	-1.11678	1.77659	-0.42829	1.60083	0.434811	0.268952	0.819903	0.119159	0.184619	-4.90003	0.157481	0.116738	-0.0223663	-0.358074	-0.0522461	-0.646869	-0.142857	-0.328698	1.20457	-0.38955	0.859727	0.11707	-0.457774	1.07912	2.99192	0.0365392	-0.187608	1.40939	0.768001	-1.5996	-0.410152	-0.598912	-1.15134	-1.45439	-0.490686	0.732187	0.540361	-0.829994	-1.52028	-1.66114	-0.632898	-0.326988	-1.0064	-1.21712	-0.286794	0.37969	-0.0633724	0.184733	-1.15841	0.946228	-0.509894	0.342585	0.151194	1.59816	0.554247	-0.897999	-0.57889	0.782881	-1.5647	-0.57889	-0.714545	0.398433	0.856214	-1.34792	-1.12359	0.518686	-0.0520408	-0.728967	-0.986097	-0.147122	-2.96891	0.302768	0.196929	-0.107973	0.163813	-0.358309	-0.0422012	1.20018	-0.259587	3.44304	-0.238919	0.649366	-1.81944	0.823721	0.740262	0.575364	0.586422	1.62136	0.0346332	1.33616	1.7844	-0.720942	-0.234962	-0.463753	0.391716	0.586588	0.628252	0.520238	0.166581	0.0811394	-0.494199	-1.82971	0.39848	-1.34206	-2.19407	-0.369274	0.452607	0.164261	-1.17755	0.580429	-1.2273	-2.54223	0.314327	0.794557	-0.657773	1.21712	-0.276453	1.40263	-1.43136	0.337292	0.383131	0.454172	-0.988071	0.396794	0.0530445	0.20902	1.04083	-0.488713	1.2376	0.543449	0.479596	-0.0927727	-0.0239114	1.49892	-0.420294	-0.348502	0.549621	0.236737	0.371021	0	0.340693	-0.444528	1.38583	0.0269778	0.0424646	0.444528	1.67833	-0.919249	0.465344	1.86126	0.549621	0.408486	0.606621	-0.12013	0.364857	-0.770633	-1.84534	-0.234206	0.302371	0.265374	-1.2273	-0.381412	0.125538	0.395105	0.395056	-0.358309	-1.04711	-0.178984	0.438058	-0.594289	0.498437	0.697054	0.51558	-0.00614307	0.915552	-0.617426	-0.612793	0.426653	1.5239	-0.109109	0.768601	-0.30913	0.315643	-0.0627456	0.937923	0.371835	-1.29375	0.956927	0.178862	-0.872103	-0.181818	0.770246	-0.250398	0.605079	0.706577	1.66448	-0.0337957	0.0197853	0.434811	0.0637362	0.25349	-0.725753	0.900885	0.476439	0.172818	-1.42812	-0.730329	-0.826742	0.0195736	0.250642	1.51793	1.00083	0.485895	0.0905828	-1.04232	-0.510439	1.83489	-1.05978	0.0938302	-0.950248	0.558022	1.58391	-0.847475	1.48546	-0.910029	-0.199942	2.11293	1.8401	-0.42173	1.09022	1.36875	-0.758462	-0.389966	-1.23501	-0.320445	2.02949	-0.297493	1.18806	-0.418623	-0.505731	-0.0151203	1.00025	0.764161	0.568112	0.497484	0.396746	0.471693	-0.341279	-0.479596	0.842829	-0.64822	0.630524	-0.315643	-0.302825	-0.139561	2.59845	-0.153143	-0.341279	-0.214128	0.0860361	0.13631	5.39958	0.137726	0.235539	-0.649981	-0.830947	-0.821609	0.372763	-1.53117	-0.886405	0.335453	0.0965814	-0.296883	-1.62777	-1.11002	0.772945	-1.03875	-1.41617	0.316402	-0.40416	-0.0102603	1.48687	0.236572	-0.978237	-0.608164	1.06405	0.134441	-0.893622	-1.20957	0.861487	-0.696347	-0.704042	-0.90434	2.01666	-1.05291	-0.695639	-1.65102	0.306623	-1.02672	-0.0643902	-0.0206983	1.81741	-1.47686	-0.974239	0.644847	0.915942	0.739794	-2.45909	0.644133	-2.29673	0.61327	-0.972229	-0.56587	0.370865	-0.95655	-0.690979	-0.319088	1.88098	-1.22208	2.09837	-1.14433	-0.423044	-0.283161	-0.724323	-0.582619	0.944987	1.66256	0.509614	-0.954529	-0.495957	-0.681135	1.65575	-0.194233	1.86379	0.796372	-0.950789	0.213356	-0.738667	2.74451	-0.457519	-0.870288	-1.5619	-0.525725	2.12418	-1.05309	-0.68229	1.37092	0.156706	2.45744	1.91466	0.993262	1.34457	-0.664913	-0.511369	2.409	1.15454	3.37914	2.44718	-0.0405393	0.467127	0.737591	1.47695	-0.366787	-1.47836	-0.506595	0.673466	-0.802564	1.37027	-0.344505	-1.39711	-1.1519	-0.52105	1.52525	1.37124	-0.692386	1.1907	-0.339711	1.9914	-0.387506	-0.743577	0.828819	1.92847	-0.485482	-0.214675	3.28526	1.57551	-0.187601	3.04483	-0.32623	-0.272431	-1.26233	-0.467905	-0.705317	-0.747023	-0.943327	-0.0483018	-1.63681	0.700935	-0.610315	1.50703	-0.725876	-0.664838	-0.545203	-0.553865	-1.14363	-0.243551	-1.03738	-1.20856	-0.0362168	0.229682	1.10859	-0.389498	-0.557476	-0.579221	-0.496547	-0.250584	-0.224534	-0.163376	1.58506	-0.398725	0.87099	1.88208	4.59654	-0.438387	-0.284733	2.1271	-0.547619	0.802608	2.43607	-0.3358	-0.691538	1.7542	-0.930393	-0.983428	-1.02562	1.06865	-0.344542	-0.374609	-0.435974	1.51923	-0.390907	-0.252633	-0.273679	-0.851612	1.50097	-0.957355	-0.512398	-0.463684	0.324974	-0.294098	-1.0991	0.344062	-0.800502	-2.91733	-1.85269	-1.4486	-0.645217	0.318673	-0.578058	-1.06173	1.14831	0.25249	-0.422875	-1.18286	1.49852	-0.444585	-1.2329	-0.517653	-0.396628	-0.566713	0.759735	-0.38019	1.22268	1.59549	-0.18606	-0.304977	-0.286923	3.8268	6.52159	-0.224601	-0.383877	-0.38399	0.729746	0.441063	-1.15819	-0.414421	0.605373	-0.486707	-0.637554	-0.485356	-0.234195	-0.773722	4.69933	2.9692	-0.409952	-1.11945	4.18717	-0.677011	0.6239	-0.330756	-0.204481	-0.803883	-0.386977	0.939697	-0.821673	4.48164	4.41237	1.61203	-0.695747	1.09042	-0.568262	-0.651622	-1.18539	-0.178853	-0.226979	-0.41768	-0.263652	-0.316631	0.00422376	-0.780488	-0.458012	7.53369	0.985559	0.0538224	1.21596	-0.223624	-0.325862	-1.09933	-0.834518	-0.469901	-0.212171	-0.100502	-0.142853	-1.19601	0.469465	-0.217061	-0.0897993	-0.51851	-1.12291	0.161902	-1.08687	0.224599	1.02006	-1.31242	-1.22437	-0.588578	-0.892213	-1.06893	0.19345	0.794348	0.732555	1.50357	-1.3221	1.14733	-0.937196	1.79484	-0.319839	-0.184722	-0.0633701	-0.692576	-0.524497	-0.469007	-0.382307	-0.461065	-0.127509	1.20084	-0.7443	0.977366	-0.585619	0.556916	-0.907751	2.40351	-1.45697	-0.237391	0.0568325	0.0978523	-0.855257	-1.68711	-1.97069	-0.992952	-1.17768	-0.163818	0.223041	0.110554	-0.361714	1.15214	0.304729	-0.336995	-0.24561	-0.955153	1.27636	0.616963	-0.697782	0.471133	1.06718	-0.309948	-0.654191	0.318995	-1.10323	0.94032	1.48787	0.829353	-0.897949	-0.232002	0.176335	0.715361	-0.752606	1.00296	0.999851
ENSP00000482075	-1.73331	-0.718651	-1.89047	-2.09075	-1.75029	-1.35149	-1.48537	-0.483987	-0.350524	-1.26887	-1.14769	-0.862864	-1.63843	-1.10673	-0.546886	-1.03471	-2.00332	-1.21467	-1.52935	-2.06271	-3.28266	-0.816285	-0.906635	-0.309583	1.43953	-1.12405	0.441463	-1.30631	-0.927246	-0.567425	0.0551758	0.167968	-0.0252921	-0.454247	-1.56936	-0.948215	-1.18022	-1.05463	-1.18552	-1.43463	-1.53534	-1.42691	-1.74265	-0.0916063	-0.567756	-0.313918	-1.33061	-1.21489	0.759761	-1.32887	-1.86966	-1.2715	-0.825867	-0.994309	0.2466	-1.66933	-1.47328	-0.566497	-1.22524	-1.26058	-1.01731	-0.620382	-0.773917	-0.861065	-0.556028	-1.49615	-0.534325	-0.856995	-2.41963	-2.8133	-0.00147222	-1.97828	-2.701	-1.17188	-0.601117	-1.53724	-1.14449	-1.95712	-1.13676	-0.545794	-0.444704	-0.852737	0.418327	-1.09565	-0.683683	-1.36961	0.367137	-0.944938	-0.166347	-1.36596	0.0407903	-0.427494	-0.667025	-1.6312	-0.974993	-1.61548	-0.503268	-1.14275	-1.66579	-1.99388	-1.86426	-2.04747	-0.875844	-2.02369	-1.04867	-0.8155	-0.569429	0.46009	0.644907	1.1022	0.0324022	-0.516624	-0.798646	-0.274568	-0.981128	-1.13401	-1.08258	-1.3314	-1.33344	-0.792025	0.170067	-0.45183	0.289553	-0.110805	-0.402402	0.0565586	-0.881071	-0.960345	-1.04205	-0.270176	-1.81403	-0.815881	-0.436595	-1.43525	-0.998672	-0.59424	-0.700931	-0.346871	-0.555361	-0.71837	0.64898	0.201745	-2.53103	-0.672352	-1.34683	-0.281388	-1.3145	-1.19591	-0.34384	0.48633	1.19007	-0.176502	-0.367877	-1.69296	-1.76045	-1.38514	-1.93759	-2.08817	-2.29687	-1.68336	-1.941	-1.88763	-2.175	-2.12773	-1.78335	-1.11539	-2.82523	-1.74457	-2.3947	-2.0306	-0.535736	-1.30728	-0.116088	-1.07586	-1.64932	0.419467	-0.686921	0.210577	-0.779468	-0.400355	-0.70271	-0.463831	-1.21972	-0.561968	-1.15649	-1.89081	-0.818814	-0.0627075	-0.157503	0.10314	-1.40891	-1.74295	-1.50396	-1.54588	-0.673063	-1.39506	-0.325461	0.0212631	0.122176	-0.451274	-0.134156	-0.0300716	0.535303	-1.34138	-1.78745	-0.438026	-0.55191	0.389187	-1.57844	-0.916498	-0.537051	-0.7344	-1.94905	-1.38712	0.613397	-0.907072	-2.01338	-1.56321	-0.33139	1.99579	-0.723297	-0.984664	-1.09981	-0.889834	-1.45188	-1.62156	-1.07645	1.08857	-0.226687	-0.418034	0.35095	-0.756371	-0.0178561	-1.1505	-0.711257	-1.74693	-1.21761	-2.04149	1.64221	-0.794878	-2.18629	-1.50251	-1.43641	-0.953286	0.971787	0.655169	-0.651307	-0.696048	-1.46207	-1.38135	-0.77431	1.0677	0.493617	-1.09111	0.854225	-0.410868	-1.42201	-0.938725	-1.64443	-2.01502	-1.16322	-2.20058	-0.881084	-2.53898	-0.353894	-1.09787	1.02065	-1.15488	-0.330626	-0.182664	-0.128356	-0.956503	1.6454	-2.16465	-0.428823	-0.744706	0.270514	-2.87207	-1.50185	-2.70497	-1.44404	-2.28569	-0.801167	-1.11718	-0.462332	-0.803336	-1.57698	-0.971755	-0.933517	-1.97363	-1.79763	-1.4021	-1.83313	-1.44746	-1.55945	-2.60225	-1.30963	-2.19584	-1.79545	-1.93673	0.26448	-1.91119	-0.841194	-0.664224	-1.87859	-1.11748	-1.77696	-1.13225	-2.04797	-0.891447	-1.82126	-0.486756	-1.29759	-2.00373	-1.92949	-0.8831	-2.07068	-0.177559	1.63247	-0.165521	0.052778	0.296883	-0.269717	0.131081	-0.184733	-0.190445	0.182144	0.142857	-0.105463	0.113868	-0.0693561	1.87335	0.100504	0.132254	0.185695	0.163383	-0.695471	-0.306905	-0.45897	-0.73281	0.859727	0.292917	-0.906363	2.11293	-0.346151	1.89955	0.439327	0.305126	0.960769	0.0578315	0.185859	0.119159	0.0615101	0.101944	0.062226	-0.278543	-0.0481628	-0.485015	0.00766988	-0.369274	1.38431	2.54802	0.960769	0.109109	2.29985	1.15369	-0.145873	0.184733	0.113928	-0.61125	-1.18484	0.685994	-0.29821	-0.484811	-1.0202	-1.26122	-0.423374	0.764123	0.706577	1.34999	-1.27463	0.657773	-0.494842	2.94069	1.01613	-1.0284	-3.45033	0.413473	0.160128	0.252786	-1.02681	1.12314	-0.436127	0.384845	0.12017	-0.419184	0.538816	1.19115	-0.430526	0.872103	-1.44115	-0.375404	-0.662457	0.532632	-1.05978	0.877446	-0.960769	0.580326	0.097367	-0.628252	-0.794557	-0.114332	-3.08718	0.367581	0.269344	-0.062226	-5.17503	-0.192232	-4.09488	1.35087	-0.228206	-0.179869	-0.0839604	0.729406	0.679697	0.905284	0.758432	0.682844	-1.35744	1.95133	0.0972817	1.53033	1.9416	1.46446	-0.153818	-0.416784	0.426653	0.597371	0.75489	0.574295	0.305334	0.125974	-0.414945	0.592749	0.441297	0.80691	0.535725	-0.296883	0.557329	0.17648	-0.974329	0.642207	-1.15605	0.403473	0.335453	0.936041	-0.492383	1.33333	4.45346	-0.591209	0.781221	0.381616	0.420738	0.495308	1.17755	0.40352	0.102372	0.277572	-0.843786	-0.507801	-0.692308	0.601995	-1.99377	-0.0839604	0.0615101	-0.55887	-0.436436	-0.263664	-2.15632	0.226991	0.229416	0.250398	0.236572	-0.272012	-0.579094	0.187908	0.25154	0.455773	-0.51558	1.2376	0.524919	2.23339	0.622063	0.436436	0.6298	-0.178862	0.367549	-0.761432	0.618972	-0.124061	0.328808	0.326501	-1.07263	-0.305232	0.224733	0.413473	0.413518	-0.256074	1.14899	-0.0952981	0.510915	-0.441863	0.471693	-1.0777	0.597371	0.0748305	1.17998	-0.57889	-0.471693	0.487467	-0.555788	0.00845184	0.818199	-0.205449	0.330105	0.00944017	0.947382	0.460602	0.795581	-0.958846	0.178862	1.25327	-0.0970067	-0.985791	-0.12446	0.674985	0.698638	-0.518686	0.062226	0.0990727	0.484322	0.096508	0.326501	-0.700224	0.965144	0.503123	0.0839604	-1.29375	1.42167	-0.697054	0.116813	0.276686	-0.585049	1.16554	0.501562	0.189873	-0.935128	-0.426536	-0.431555	-0.930415	0.173883	1.09912	0.594289	-0.512471	-0.725753	-0.560411	1.43461	-0.147712	2.1173	2.07826	2.72091	1.21208	1.39131	-0.720191	-0.227795	-1.13967	-0.331478	-0.41513	-0.180346	-0.736248	-0.365846	-0.457373	0.127515	1.14765	-1.22474	0.605079	0.489037	0.406818	0.474858	2.61919	-3.24464	0.818199	1.62369	0.660895	-3.40178	-0.155983	-4.47148	-0.267261	-0.162691	-0.364009	-0.117919	0.0727234	0.212191	0.0447661	0.187908	0.0739882	-0.581969	-0.743582	-0.679697	-2.3172	-1.49191	-0.826742	-2.85908	0.152114	-0.0702375	-1.45774	1.002	-1.13967	1.11154	-1.41209	-2.64581	-0.34796	-0.0383765	-0.580429	0.160128	-0.831894	-0.52649	-0.826742	-3.47685	-0.802955	-1.15134	-1.02635	1.53483	-0.567638	2.15151	-1.15794	2.23703	-1.39953	2.58142	-0.674067	0.18093	-0.843709	-0.785591	-0.630096	-0.0955032	0.618339	0.229472	0.466928	-1.25586	-1.73986	0.0781769	-2.09707	-0.613002	-0.0639654	5.53491	-0.58005	1.06359	-0.745883	-0.315135	0.209782	-1.30296	0.905249	-1.23236	-0.419192	-0.306396	-0.80975	-1.70705	-1.25828	0.324098	-1.59617	-2.2038	1.99645	-0.235381	0.258714	-0.396276	-1.18995	0.519916	-1.05706	-1.43736	-0.824676	0.313504	-1.35303	-0.905863	-0.52212	-1.10768	0.0685265	-0.238908	1.99143	-0.634975	1.32129	4.51525	0.417067	0.734287	0.215362	-0.688187	-0.650154	-1.04362	0.856406	-0.626243	-0.397554	-1.58377	-0.842897	2.92953	5.18168	-0.396401	1.30581	2.80149	0.653936	-0.903815	0.350795	-0.375211	0.166248	-0.437699	-0.511039	-0.966347	1.14771	-0.760332	1.10549	-0.570669	1.77116	-0.510401	0.385883	-0.74488	0.382529	-0.545891	-0.259435	0.418886	0.130879	-0.209372	2.95477	-0.365307	-0.307405	-0.495002	0.363357	0.998524	0.515465	-1.03176	2.31867	0.563862	0.881602	-0.678757	-0.6364	-0.780562	-0.67874	-0.628005	1.04601	-1.222	-0.259287	-1.11483	-1.29984	-1.08383	-1.21309	-0.671868	-0.409228	-0.570827	-0.678087	-0.537102	-0.353449	-0.234858	-0.15681	-0.562136	-0.426511	-0.714705	-0.514369	-0.390427	-0.528519	-0.280611	0.377134	-0.592793	0.642689	-0.392507	-0.341341	-0.809231	-0.436838	-0.973234	-1.40354	1.61404	-0.697115	-0.382836	-0.402956	-0.475891	-0.941362	-0.394805	-0.272228	-0.308175	0.285548	-0.414705	-0.0548074	-0.554626	1.78373	0.536731	1.01397	0.507536	-0.601252	0.253464	0.562025	0.189271	1.81012	-0.6458	-1.33685	2.62515	1.50976	4.12185	3.52536	-0.428059	-0.462756	-0.969367	-0.495126	-1.34333	-0.585498	-0.422532	-0.58922	-0.395933	-0.392137	-0.0699855	-0.590766	-0.146818	-0.342099	-0.340724	0.511395	-0.864166	-0.320846	-0.397884	-0.401728	1.07996	-0.930437	-1.37282	-0.485282	1.19835	-0.454512	0.610431	-0.554851	-0.250387	-0.904767	0.390599	-0.542561	-0.465707	0.554878	0.275445	-0.716395	0.177197	-0.32063	-0.230163	-0.806394	-0.458095	-0.706227	0.381857	-0.323211	-0.953061	-0.580772	1.89638	0.20695	-0.616936	-0.627681	0.32442	-0.231814	-0.229471	-0.463568	-0.232631	-0.336056	-0.110739	-0.803921	-0.480118	-2.11353	0.841657	-1.07358	-0.0703965	-0.259289	-0.302945	0.576369	-0.932794	-0.486511	-0.244678	-0.0898004	-0.153428	-0.588015	0.253418	-0.241857	-0.0633691	-0.552807	-0.432041	0.0206707	-0.358685	-1.08484	-0.608852	-1.33892	-1.31376	-1.44001	-0.951413	-1.04012	1.05914	-0.807076	0.620666	0.456743	0.846576	3.05739	0.0463087	2.95245	0.353207	-0.222193	-0.0898005	0.72802	-0.560669	-0.46355	-0.394688	-0.452043	-0.163375	2.94252	-0.700685	-1.15979	-0.597059	4.32699	-0.389765	4.47235	1.02926	1.30307	2.66072	0.956736	-1.59847	-1.21075	2.74307	-0.178426	-0.214102	-0.306644	1.14075	2.84056	2.12513	1.04151	1.23235	2.64287	-0.250525	-0.594466	0.985766	-0.828891	0.582494	-0.929435	0.954002	2.60866	-0.112238	-1.09279	2.34365	-0.641103	1.30105	0.577664	0.119895	4.06259	0.0581758	2.0344	0.451301	-1.13191	0.680579
ENSP00000254322	-1.99287	-1.58369	-1.83957	-2.30253	-1.84588	-1.90717	-1.28865	-1.17993	-1.52168	-1.69533	-2.07334	-1.79757	-1.87352	-1.50095	-0.985203	-1.61885	-1.73766	-1.49974	-1.49752	-1.7812	-3.27493	-1.21448	-0.357198	-1.3308	-1.90258	-1.04811	-1.81131	-2.54527	-1.55361	-0.714202	-1.21208	-1.50729	-1.5261	-1.42909	-2.36151	-1.81455	-1.8158	-1.62393	-1.58	-1.71212	-1.93177	-1.37629	-1.38633	-0.0489948	-1.18815	0.12803	-1.38898	-1.61102	-0.663606	-2.071	-1.9215	-1.19441	-0.970221	-1.26065	-0.168846	-0.961475	-1.98287	-1.88025	-0.810018	-1.47023	-1.1559	-2.10921	-1.35239	-1.73278	-1.14902	-1.33165	-1.72086	-0.449456	-1.22675	-2.29854	0.173375	-1.82711	-2.52752	-1.62163	-1.57403	-1.31822	-1.19735	-1.50695	-1.86997	-1.11405	-0.920695	-1.70615	-1.1507	-1.81181	-0.883232	-1.52774	0.822357	-1.29671	0.18143	-1.27118	-1.12197	-0.334883	-1.22584	-1.609	-0.637615	-1.31012	-0.209513	0.0726586	-1.95823	-1.94531	-2.28057	-1.83208	-1.75297	-2.2303	-2.50066	-1.61764	-0.168723	2.17226	-0.424365	0.010805	-0.986401	-2.38366	-0.852508	-0.118994	-1.18021	-1.19109	-1.60733	-1.57855	-1.56699	-1.24848	0.553659	-0.713718	-0.00588182	-1.83436	-0.175457	-1.24887	-1.82692	-0.636425	-1.96994	-1.49264	-2.76053	-0.46834	-0.339849	-3.05946	-1.13284	-1.98522	-0.858639	-0.126234	-0.591451	-0.216574	0.301457	-0.847987	-1.933	-2.47775	-1.97532	-1.73735	-0.980942	-1.97135	-1.38389	-0.642644	-1.17218	-1.04508	-1.52237	-0.82537	-0.920232	-1.24645	-2.57371	-2.0314	-2.82146	-1.89808	-2.05157	-1.62661	-1.81502	-1.90798	-1.43811	-1.58577	-1.93481	-2.01892	-2.4238	-2.31125	-1.22911	-0.838116	-1.23196	-1.71254	-1.12096	0.61126	-0.415485	0.495613	-1.26613	-0.164716	-0.659084	-1.48189	-1.21515	-0.228354	-0.860414	-2.04111	-1.47708	-1.35456	-1.91223	-0.364385	-1.85211	-1.6697	-1.59791	-1.66362	-1.00502	-1.01634	-0.748659	-0.433996	0.286299	-0.528759	-0.909455	-1.29457	-1.0433	-0.73005	-1.25388	-0.0522555	-1.17172	0.0170156	-0.421948	-0.55653	-0.247568	-0.881264	-0.15258	-1.4428	0.0845112	-1.43756	-0.966263	-1.58692	0.738656	0.835959	-1.58982	-0.676417	-0.80922	-0.547912	-1.18732	-0.411133	-1.24572	-0.264245	0.213606	-0.676368	-0.719883	-0.728842	-1.65478	-0.98215	-1.37764	-1.0656	-1.70973	-0.446014	1.24764	-0.660904	-1.9962	-1.299	-1.47349	-0.600014	1.07358	-0.692837	-0.715083	-0.645958	-0.947935	-1.09974	-0.882687	0.644191	0.0155902	-1.39582	-1.04542	-1.32503	-2.2156	-0.880223	-0.573995	-1.62476	-2.20046	-1.81025	-0.732394	-1.90582	-1.77593	-0.743896	1.10898	-0.911617	-1.64036	0.231809	-0.6673	-0.974084	0.82786	-1.97107	-0.877901	-1.06032	-0.853939	-2.15197	-1.68552	-2.53455	-1.4318	-1.74579	-2.23769	-0.99651	-1.38829	-1.46104	-2.06821	-1.79535	-1.38243	-1.67817	-0.937898	-1.6582	-1.45065	-0.478909	-1.79399	-1.10973	-0.941865	-1.72927	-1.84771	-2.10828	-0.255632	-1.89468	-0.742667	-1.08782	-2.09896	-1.90429	-1.18847	-1.78718	-1.4349	-0.531447	-1.30328	-0.231492	-1.1331	-1.17563	-1.18769	-1.59919	-1.48344	0.0600726	-0.496873	-0.0606643	0.206768	-3.41441	-0.272239	0.136083	-0.0654325	-0.062226	0.206768	0.172818	0.192834	0.126277	0.059449	-0.411814	0.163383	0.0952981	0.165184	0.184733	-0.538816	-0.248135	-0.106817	-0.565032	0.991285	0.365826	-0.708168	-0.350557	-0.222076	-0.425962	0.496873	0.348025	1.11678	0.153937	0.172818	0.111364	0.100504	0.196014	0.139914	-0.214535	0.0477274	-0.473276	0.142428	-0.28269	1.50084	3.09267	1.03667	0.121044	-0.358703	1.22605	0.00816524	0.149983	0.0598684	-0.47314	-0.891814	0.861487	-0.219432	-0.386556	-0.72736	-0.970437	-0.263729	0.843996	-1.49191	-0.536992	-1.04083	-1.16442	-0.444528	-0.184646	1.28824	-0.74056	-5.25055	0.532632	0.156813	0.231821	-0.901183	1.17753	-0.377964	0.423374	0.0952981	-0.255774	0.668948	1.44444	-0.371021	1.01816	-1.01613	-0.293577	-0.453396	0.529537	-0.75489	1.13274	-0.777841	0.628252	0.147581	-0.396746	-0.693889	0.0704506	-2.70853	0.436436	0.300724	0.032987	0.100504	-0.16834	0.084668	-0.618972	-0.145612	-5.94922	0.1503	0.849218	0.792884	1.0141	0.913708	0.751628	-1.39326	-0.34131	0.215277	-0.504683	-0.356332	-0.460595	-0.0372362	-0.298504	0.481173	0.741881	0.859727	0.698638	-2.35391	0.179264	-0.351733	0.679697	0.489037	-0.974329	0.62361	-0.149983	0.671847	0.222531	-2.72117	0.733799	-2.79735	0.449359	0.417767	1.13274	2.59845	-0.520238	-0.114766	-0.476439	-1.00602	-2.25019	0.450965	0.574271	-0.684419	-1.98759	0.226761	0.264139	-0.766356	-0.37969	1.86663	-1.63599	0.569652	0.0860361	0.169725	-0.282233	-0.253077	-0.204124	0.423374	0.201452	0.288831	0.296883	0.294884	-0.195005	-0.46216	0.229416	0.224544	0.503123	-0.30429	1.50244	-1.67835	-0.25349	0.786208	0.482748	0.831894	0.125	0.489069	1.79427	-1.41847	-0.0839604	0.388313	0.369331	-0.821609	-0.0726794	0.326988	0.411814	0.455773	-0.151194	-0.645707	0.0189771	-1.62777	-0.297659	0.615882	-1.002	0.745124	0.190809	1.57617	-0.371021	-0.327749	0.586588	-0.444528	-0.0708881	1.01207	-0.0316386	0.401843	0.0749241	1.1746	0.557329	1.01005	1.37484	0.219586	1.81047	0.14177	1.17755	0.0258285	0.818199	0.928546	-0.331478	0.142275	0.2085	0.581856	0.166581	0.32595	-0.571192	1.20208	0.529537	0.217072	0.888205	-0.568112	-0.609707	0.156856	0.320863	2.2096	-0.760609	0.620517	0.179869	-0.801465	-0.376607	-0.333333	-0.850963	0.207143	1.23374	0.626704	-0.45897	-0.586588	2.01375	1.50244	4.73262	2.71735	2.49543	-0.323994	1.46446	1.76589	-0.621254	-0.134822	1.03046	-0.0927091	-0.211379	-4.8374	1.49541	-0.306744	-0.336172	0.151932	1.28657	-0.980581	0.62361	0.566572	0.454172	0.543092	-0.14827	-0.158513	0.882813	2.15306	0.741881	-3.95285	-0.0812835	-6.06856	-0.032987	-0.0720044	-0.165521	0.078311	0.230081	0.143463	0.116411	0.236737	0.119159	-0.420692	-2.76404	-0.566572	0.468521	0.833616	-0.610343	0.395105	0.271046	-0.178862	-1.15841	-0.749438	-0.976281	-0.712545	0.825029	0.398433	-0.276453	0.0871534	-0.449819	0.198749	1.43491	-0.445021	-0.671847	0.255973	1.43788	0.996008	-1.01207	-0.498986	-0.5	-0.0449688	-0.479367	1.30463	1.96313	4.15293	1.05885	1.40249	-0.398156	-0.446203	0.018581	-0.298957	-0.720586	-0.264772	-0.53748	-0.676117	-1.44781	-0.646957	-1.00488	-0.0112921	-0.373203	5.90072	-0.880069	0.61939	-0.851047	-0.364779	0.96141	-0.700607	3.36506	0.129518	-0.47076	-0.347198	-0.909647	-0.291298	-0.572904	0.492795	-0.879013	-0.708929	-0.770434	-0.558314	-0.832473	0.286878	-0.208641	0.887962	-1.06794	-1.65517	-0.858175	-1.39158	1.22226	-0.975627	-1.35536	-0.192492	0.491288	0.391923	1.44695	-0.771216	0.898098	4.7347	2.06055	0.383237	-0.108196	-0.719244	1.16622	0.725004	1.85682	0.84853	-0.582267	0.109321	-0.98285	1.21251	3.6236	-0.509933	0.871449	4.0021	1.50929	-0.9534	1.39291	-0.416196	-0.509742	0.612402	-0.622467	-1.08481	1.32149	-0.86105	1.96319	0.333873	1.36089	-0.500889	1.15702	-0.908342	1.36472	-0.573713	-0.272466	1.21197	-0.0565767	-0.252627	2.55853	-0.422857	-0.308817	1.09702	0.714811	0.638237	0.968707	-0.249481	1.7095	1.63043	0.334317	-0.757566	-0.722793	-0.840772	-0.79738	-0.681018	3.91604	-0.711236	-0.335165	0.365178	-0.699443	-0.358253	-0.543105	-0.236126	-0.459157	-0.676816	-0.766424	-0.637427	2.31696	-0.254861	-0.127506	-0.62889	-0.467118	1.71061	-0.592859	0.142815	-0.628465	-0.300838	0.145791	-0.66979	0.280236	-0.435583	-0.426494	-0.924979	-1.43811	-0.476894	-0.397816	-0.507971	0.484676	2.08744	-0.433054	-0.540215	-0.0910184	1.75087	-0.312543	-0.274597	0.0113168	-0.707973	-1.22949	1.29005	-0.533609	1.86448	2.42142	0.925847	-0.197782	2.72308	1.19743	0.406201	0.470963	-0.164228	-1.91022	0.849389	3.54255	2.93643	2.34718	-0.480557	-0.069436	-1.11995	1.36991	-0.205542	-0.717795	-0.469967	-0.745813	-0.0672166	-0.480878	-1.20034	1.0854	-0.305011	-0.391656	-0.367138	1.27199	-0.246155	-0.359031	-0.400748	-0.438288	0.559196	0.961095	0.107681	1.24909	0.642432	-0.580052	0.424144	-0.671324	-0.323974	-1.15646	0.49284	0.460565	-0.559832	-0.656377	-0.266765	-0.844281	0.929372	-0.392593	-0.229401	-0.964378	-0.539382	-0.850993	-1.0823	-2.04458	-1.2358	-0.814564	-0.943348	-0.818455	-0.737151	-0.806452	-0.119315	-0.234357	-0.282634	-0.557312	-0.250693	-0.321579	-0.294625	-0.969122	-0.50269	-2.39324	-0.78284	0.591579	-0.198209	-0.248632	-0.330666	-1.35352	0.087878	-0.596045	-0.229443	-0.105456	-0.131496	-0.170878	0.150933	-0.234191	-0.0952957	-0.58214	-0.619954	-0.281751	-1.31529	-1.08186	-1.96176	-1.46681	-1.39579	0.364538	-1.07849	-1.20898	0.801877	-0.572619	-0.866253	0.200826	2.34577	2.79948	-1.08807	3.60168	0.840114	-0.225929	-0.0897987	0.43037	-0.573482	-0.532237	-0.43796	-0.517929	-0.15342	3.05423	-0.750349	-1.34161	-0.660845	2.88757	-0.127554	6.20803	0.0418973	-0.284906	1.29718	-0.0220176	-0.079068	-1.71381	1.64476	2.05669	0.654249	1.17096	1.71654	2.28734	-0.455823	-0.731556	0.863215	-0.390376	-0.279032	0.786406	2.03364	1.32342	1.70842	2.1519	-0.724434	-0.380356	-0.394608	-1.87301	-0.505067	-1.12705	-1.08395	-0.532562	0.925437	-0.274336	-1.07114	-0.838504	0.417815	-0.355317	-0.460529
ENSP00000303754	-2.75196	-2.66565	-1.87835	-2.30725	-2.27551	-2.01495	-1.61182	-2.59728	-2.5136	-2.68469	-2.62533	-2.60283	-2.71903	-2.3399	-2.23286	-2.4776	-2.86457	-3.0607	-2.7277	-2.49288	-2.34474	-2.70073	-1.55885	-1.72537	-1.17098	-2.0773	-1.64553	-2.60406	-1.91594	-1.62919	-1.97729	-1.55729	-2.22008	-1.91569	-2.71323	-2.60959	-2.72479	-2.12821	-2.2853	-2.38179	-1.83904	-2.24205	-2.09703	-1.13209	-3.14602	-0.421042	-2.64251	-1.83136	-0.853604	-2.56442	-3.14729	-2.38546	-1.82588	-0.912015	-1.76639	-2.8481	-2.08743	-1.86325	-1.60675	-2.56642	-2.27195	-2.11098	-1.85488	-1.28828	-1.84557	-2.04794	-2.13479	-1.42029	-1.28708	-3.52612	0.841816	-2.00832	-2.39851	-2.72144	-1.29107	-2.38009	-0.614794	-2.3918	-1.52906	-2.46555	-1.55373	-2.39912	-0.574469	-2.44587	-1.0355	-2.63324	-1.1887	-2.21202	-0.0403718	-2.48029	-0.693102	-0.752907	-1.2609	-2.82829	-1.2649	-1.28014	0.0341449	-0.643358	-2.45198	-2.34362	-2.67213	-2.77025	-2.90256	-2.98028	-2.25187	-2.36438	-1.75969	-0.797788	-1.99948	-0.994763	-1.07827	-1.95466	-0.568334	-0.486945	-1.59749	-2.43684	-2.78223	-2.47379	-3.05348	-1.31996	-0.309014	-1.61433	-0.25545	-0.460444	-0.864556	-1.7738	-1.01961	-1.32507	-1.60467	-0.103204	-1.89209	-1.22245	-0.663262	-2.47064	-1.57466	-2.11094	-1.26741	-0.713216	-0.636652	-1.7795	0.0333275	-1.10617	-2.89281	-1.7233	-1.73542	-0.805375	-1.7103	-1.30966	-1.50193	0.205287	-0.180267	-0.402686	-1.36245	-2.39454	-1.62183	-1.16509	-2.36044	-1.78299	-2.53915	-0.947277	-2.01825	-2.15483	-2.54738	-2.0078	-1.9702	-1.98646	-2.18366	-2.11981	-3.55718	-2.90312	-1.61402	-2.57991	-1.9597	-1.46231	-2.1339	0.105894	-1.18958	-0.129233	-1.62322	-0.771793	-1.32032	-1.04038	-1.54431	-0.83242	-0.764463	-2.99433	-1.61436	-0.381726	-1.27313	-1.16778	-2.87512	-2.05391	-2.13598	-1.29127	-2.31591	-1.22265	-1.45244	-0.489549	-0.143971	-1.21773	-1.17236	-1.35157	-1.67506	-1.7997	-2.05996	-0.927915	-2.62257	0.592005	-1.11196	-1.44938	-0.866689	-1.3948	-1.94435	-2.34727	-0.0097202	-1.7076	-2.07045	-1.39282	-0.110538	0.719323	-1.97151	0.248006	-0.210654	-1.31984	0.96345	-0.170873	-1.80036	-0.698628	-0.422166	-1.25054	-1.32618	-0.78389	-1.94869	-0.357128	-0.178143	-2.50954	-2.34174	-1.93541	0.454958	-1.12018	-1.39441	-2.26175	-1.81037	-1.44511	-0.873823	-0.737394	-2.20454	-1.3305	-1.35058	-1.48919	-2.44322	-1.14154	-1.49038	-2.25876	-1.87024	-1.46563	-2.45577	-2.33055	-1.87374	-2.47672	-1.92558	-2.23271	-2.4585	-2.94428	-1.86017	-0.703743	0.829085	-1.67992	-1.67742	-1.33085	-0.653794	-1.96896	-0.7532	-1.78728	-1.86706	-2.1402	-2.30993	-2.5684	-3.12167	-2.616	-2.50815	-2.74536	-2.01873	-2.00566	-2.20521	-1.83284	-1.6457	-2.32754	-2.10616	-1.61105	-0.776447	-1.82305	-1.27633	-2.46459	-1.31487	-0.244565	-3.43582	-2.4159	-1.56352	-1.6792	-0.154627	-2.16594	-1.43633	-0.387837	-1.66534	-2.13924	-1.82429	-1.99082	-2.08466	-1.65376	-1.15358	-1.04244	-1.88588	-1.56684	-0.963575	-1.99754	-1.58173	-0.428905	-0.825431	-0.312505	0.0749506	0.408486	-0.61534	-0.219586	-0.306203	-0.323278	0.13484	0	-0.248135	-0.0782195	-0.259299	-0.760609	0.00975947	0.0338255	0.00816524	0.0263209	-0.98928	-0.538816	-0.713113	-1.09444	0.609707	0.171343	-1.29652	-0.632639	-0.59583	1.22411	0.337025	0.169232	0.657773	-0.0237389	0.100205	0.0447661	-0.120435	-0.0144688	-0.209703	-0.523341	-0.271835	-0.792005	-0.177559	-0.473171	1.02635	-0.487611	0.671847	-0.152507	1.54607	0.897248	-0.256495	0.0557873	-0.282054	1.20706	-1.5131	-1.92795	-0.576182	-0.833616	-1.384	-1.64848	-0.621566	0.564614	0.489037	0.922317	-1.9108	-2.05806	-0.754318	-0.46597	-1.33623	-1.55337	-0.353684	0.362245	-0.179202	0.052778	-1.58391	0.781221	-0.713113	0.32029	-0.0456207	-0.784544	-2.11293	0.881022	-0.782881	0.672423	-1.87747	1.33044	-0.928546	0.388692	-1.42167	0.561951	-1.39637	0.463753	-0.187908	-0.932287	-1.15841	-0.313922	-3.58774	0.235499	0.0503438	-0.0871534	0.0717466	-0.415581	-0.237704	-1.05343	-0.509358	-0.248073	-0.302371	0.540361	0.474858	0.664625	0.560511	0.491643	0.5	1.17514	-0.123924	1.05131	1.40594	-0.853115	2.61008	-0.592749	0.316711	0.457373	0.554247	0.452607	0.0624247	-0.0547028	-0.662744	0.412568	0.305232	0.618972	0.396794	-0.478754	0.377918	-0.0756354	-1.36577	0.454172	-1.47124	0.259388	0.177045	0.651829	-0.792884	0.928546	-0.386556	-0.970437	0.597371	0.286188	0.310715	0.35808	0.816345	0.287146	-0.0910038	0.0860663	0.890008	-0.751628	-1.04292	0.4728	0.396746	-0.199746	-0.00778523	-0.813099	1.43318	-0.510915	0.384845	0.241249	0.250398	0.166581	0.206768	-0.584071	1.05357	-0.0633724	0.0248146	0.343078	1.34792	-1.12815	0.406818	-0.575671	0.47331	0.356986	0.495339	-0.272679	0.23159	0.955011	0.447788	-0.340693	0.250982	0.223629	-1.58003	1.73668	0.0862528	0.312853	0.297654	-0.44408	0.766356	-0.309993	0.42829	-0.759794	0.388313	-1.64013	0.431555	-0.121796	0.768001	-0.806328	-0.75	-2.45815	-0.849218	-0.222354	0.617426	-0.471346	0.261074	-0.22016	0.722544	0.297659	0.565517	-1.33333	0.0408589	0.932287	-0.187025	-1.52028	-0.356335	0.501562	0.566572	-0.748373	-0.0843654	-0.0352551	0.369331	-0.156941	0.153432	-0.958846	0.78256	0.410152	0.0727234	0.601995	1.0075	-0.98928	-0.123404	0.179264	-0.756832	0.837177	0.405147	0.0345238	-1.19543	-0.647176	1.37294	0.819903	0.0704967	-1.0901	0.478018	-0.671847	0.929512	-0.727119	0.91801	-0.395584	1.60014	1.40893	-0.547074	0.897999	1.08907	-0.969154	-0.513762	0.667148	-0.521818	-0.622254	-0.46216	1.00803	-0.538628	-0.688715	-0.108809	0.927426	0.654654	0.511889	0.401796	0.360707	0.340693	-0.384659	-0.64376	0.705438	-0.877446	0.52644	-0.419079	-0.376453	-0.319398	-0.436816	-0.354005	-0.520714	-0.28903	-0.0253628	0.0304431	-0.0756354	0.0182605	-0.0548546	-0.763708	-1.04711	-0.886549	0.309018	0.549261	-1.06266	0.267045	-3.37385	-0.411814	0.569652	-1.36277	0.650679	-1.28277	0.532999	0.314567	1.72286	-0.194496	-0.845734	0.185695	-1.12815	-0.765762	-1.16078	-0.0152872	-0.922077	0.676759	0.703398	1.05841	1.21712	2.94139	0.234749	2.33633	0.0446961	0.876152	-0.189079	-0.627907	2.27596	2.23861	0.569478	1.14612	0.0846103	2.05045	2.80167	0.0679257	2.74508	0.255809	4.06164	0.617734	2.99788	2.29449	-0.0481836	0.559324	-0.567466	-0.242415	2.19215	0.0116062	2.11726	-0.983331	-0.325939	-0.2527	-0.601573	-0.074573	-1.46207	1.63095	0.25423	0.0856272	0.0574631	-0.417933	-0.21469	0.102201	-0.458305	0.344907	-0.864123	-0.292685	-0.604386	-0.702095	-1.11968	-0.772401	-0.660649	0.794147	1.0746	-0.974978	1.13278	1.66829	1.47882	2.29676	2.48517	1.22603	-0.0813422	-0.524175	-0.463578	-0.805292	1.5226	1.7167	0.0934043	-0.40165	0.852402	2.61491	6.28712	-0.349424	0.0873875	1.04287	2.99904	-0.68917	2.0557	-0.322469	0.10357	0.0655436	1.85563	-0.772067	2.00346	-0.618417	3.60161	-0.99151	2.63547	-0.393129	2.56754	-0.51493	0.921445	-0.437963	-0.204116	1.10634	0.642757	-0.131503	3.96986	-0.285484	-0.22988	0.370759	-0.216165	-0.404371	1.73988	1.74723	0.420764	1.67345	0.584286	-0.512018	-0.456394	-0.61868	-0.532051	-0.467766	-0.474029	-0.93239	-0.209376	-0.855772	-1.04272	0.350926	-1.42468	-0.238368	-0.321409	-0.43838	-0.529552	-0.444371	-0.243554	-0.229495	-0.119156	-0.395169	-0.29663	-0.575966	-0.383696	-0.464654	-0.355718	-0.1878	0.896136	-0.433695	1.08239	-0.279027	-0.256109	-0.596336	0.120796	-0.769497	-0.274577	1.44302	-0.559658	-0.303698	-0.309461	-0.347032	-0.715327	-0.291747	-0.211965	-0.193485	-0.774207	0.0142911	0.425869	-0.458265	-0.388132	1.65545	1.41265	1.14681	-1.05074	-0.461953	3.2594	2.17784	-0.443929	0.505325	0.716608	-0.234099	-0.855862	3.32132	2.67619	-0.353788	-1.0144	0.638438	-0.398311	-0.0897844	-0.45831	-0.356146	-0.472714	0.382537	-0.278883	-0.811444	-0.449358	-0.312245	-0.31846	-0.28109	2.78485	-1.1126	-0.22961	-0.311281	-0.309475	2.13428	-0.681114	-0.713362	-0.411985	3.16792	-0.388738	1.2558	-0.41658	-0.196006	-0.66378	0.945392	-0.0327125	2.38533	1.23123	0.168917	-0.563323	0.398884	-0.282703	-0.167003	-0.655197	-0.344731	-0.532117	0.862474	-0.00821564	-0.773409	-0.925625	1.10269	-0.108235	-0.47726	-0.528673	-0.0056256	-0.212688	-0.234196	-0.365948	-0.166576	-0.266757	0.36175	-0.679951	-0.401597	-2.0416	-0.561843	-0.850071	2.93985	-0.214687	-0.254871	0.10634	-0.721385	-0.394408	-0.219683	-0.0839578	-0.100501	-1.01976	-0.712207	-0.219578	-0.0447659	-0.461562	-0.112407	-0.788269	0.0280749	-0.78108	-0.585783	-1.12008	-1.0434	-0.258061	-0.774338	-0.891652	0.607487	-0.344753	-0.606171	0.46966	0.81965	3.7066	-0.854026	0.620431	0.990626	-0.201784	-0.0839581	-0.600467	-0.488919	-0.386306	-0.364796	-0.328586	-0.123401	4.5516	-0.639583	0.236101	-0.496392	3.47841	0.962828	3.45469	-0.471915	-0.583037	3.07975	0.719007	-0.803944	0.283654	0.179849	1.93407	0.978254	1.20419	3.03073	0.305778	-0.316648	-0.522499	0.533691	-0.294255	4.45968	0.101215	-0.539222	0.920597	-0.599995	0.777651	-0.50617	-0.313707	-1.1803	-0.983101	1.16212	-1.42122	0.602364	0.160147	0.648426	-0.229582	1.74888	-0.62035	-0.633518	-0.877273	-0.952392
ENSP00000383003	-2.28307	-1.69513	-1.93453	-2.26654	-2.0444	-1.84988	-1.81509	-1.43482	-1.45637	-2.16557	-2.11033	-2.26501	-2.22847	-1.95953	-0.840757	-1.95491	-2.26506	-2.29758	-2.14229	-0.734905	-1.18745	-2.70924	-2.45342	-0.587294	-1.29282	-2.12794	-1.90255	-2.49324	-0.434469	-0.845526	-0.516038	-0.472324	-2.09259	-2.43035	-2.55328	-2.24986	-2.40004	-2.21691	-2.81691	-2.36055	-1.03548	-2.4349	-0.345047	-2.47163	-2.59553	-1.82284	-2.53578	-2.40968	-2.05536	-3.12968	-3.22113	-2.70072	-2.17545	-0.723705	-1.01982	-2.13339	-1.53426	-0.236625	-1.89621	-2.65145	-1.94959	-1.84791	-1.84372	0.583565	-1.3498	-2.79461	-1.97784	-0.0487831	-0.578364	-2.26156	-1.0972	-1.3954	-1.4093	-1.48923	-2.50163	-2.01147	-1.32415	-1.57566	-1.81839	-1.24459	-1.70758	-2.28453	-1.82794	0.435643	-0.700973	-1.82698	-3.33683	-0.604514	-1.59143	-1.80635	-0.231829	-0.346151	-0.275788	-1.96385	-2.238	-2.20139	-1.27823	-0.952255	-2.69472	-2.8472	-2.88563	-2.3784	-1.91096	-1.8581	-2.00645	-2.74936	-1.74988	0.00452135	-0.917328	-0.464269	-1.07795	-1.90738	-0.704289	-1.80281	-2.22567	-1.89221	-1.76652	-1.69064	-2.26917	-2.18335	-1.80918	-0.791051	-0.845994	0.0191481	-0.254795	-1.21345	-1.00355	-0.756732	-1.62429	-0.828994	-1.84336	-0.603228	-0.333655	-2.67124	-1.26263	-2.60098	-0.935639	-0.152837	-2.33418	-1.54052	-4.11692	-3.98962	-2.56545	-1.31333	-1.11995	-0.877846	-1.05963	-1.4705	-0.799923	-0.724277	-1.259	-1.11347	-2.60403	-1.55215	-1.74056	-0.200562	-2.43426	-1.94509	-2.56869	-2.06606	-1.67085	-1.46746	-1.49779	-2.11787	-1.66514	-2.02779	-2.3801	-1.71993	-2.72633	-2.66367	-1.33107	-1.4806	-1.2454	0.00957834	-1.0249	0.569135	-1.23348	-0.907659	-1.84035	-0.220527	-1.18593	-0.829044	-1.97412	-1.23907	-0.114902	-0.767121	-1.52228	0.145899	-1.45951	-0.334366	-1.69982	-1.15545	-1.80708	-1.1354	-1.41604	-0.48578	-0.832122	0.365272	-1.94845	-1.11266	-1.3814	-1.72921	-0.20348	-1.91931	-1.79144	-0.0432751	-1.23107	-0.735134	-0.509822	-0.496323	-0.347937	-0.954574	-0.674014	-1.74099	-1.1211	-1.21624	-1.65164	-2.07899	-0.104711	-1.49258	-1.84484	-1.53232	0.276055	-0.658293	-0.319092	0.482338	-1.91479	-1.45325	-1.45897	-1.46554	-1.96957	-1.39111	-2.87716	-1.0584	0.491831	-2.1748	-2.86948	-0.489641	-0.868437	-2.25364	-1.93056	-1.76102	-2.25831	-0.734693	-0.465846	-1.12178	-2.29219	-1.4731	0.0249627	-2.0626	-2.45101	-2.4393	-2.21042	-2.04101	-1.90394	-2.81185	-2.56905	-2.39873	-1.97193	-2.14273	-2.02198	-2.85331	-1.70853	-2.31545	-1.7891	-1.81419	-1.72308	-2.49122	-2.64604	-2.57955	-0.702336	-1.08756	-1.31848	-2.17547	-1.80139	-3.1726	-1.82195	-2.53547	-2.82668	-2.68328	-2.54983	-2.56111	-2.19244	-2.01896	-1.86409	-2.06619	-1.98879	-2.25185	-1.91138	-1.90193	-1.2695	-2.52888	-0.948104	-3.15178	-1.62851	-2.23464	-1.97672	-2.08784	-0.323389	-1.70445	-0.00957718	-2.15628	-0.94588	-0.286636	-2.11172	-1.90943	-1.31394	-1.80938	-1.29869	-0.825906	-0.229429	-1.02281	-1.46142	-2.60612	-1.61823	-1.29299	-2.34207	-0.135388	-0.396973	-0.00932545	0.248282	0.329617	-0.308691	0.0316386	0	-0.00816524	0.193247	0.207001	0.126277	0.187608	0.0670944	-0.400981	0.204124	0.187608	0.187608	0.149983	-0.548821	-0.261488	-0.349763	-0.518321	0.972381	0.365992	-0.743502	-0.413473	-0.119159	2.29528	0.471693	0.316711	1.05492	0.150518	0	0.135388	0.286897	0.198749	0.239522	-0.147721	-0.0426394	-0.457373	0.104069	-0.290859	-0.561647	-0.233582	0.974329	0.109472	-0.34796	-0.772893	-0.175863	0.123404	0.0785032	-0.469392	1.07695	-1.22986	-0.216087	-0.375987	-0.825029	-1.06833	-0.291064	0.79959	-1.38093	-0.654654	0.930415	-1.32757	-0.391565	-0.250398	1.26122	-0.856214	-0.0540146	-2.1864	0.209383	0.234375	-0.907112	-0.915552	-0.34131	0.433184	0.169725	-0.384845	0.667625	-0.64217	-0.322543	0.941697	0.838795	-0.346151	-0.518085	-1.8401	-0.768001	-0.956927	1.1883	-1.61963	0.092538	-0.484322	-0.692308	-0.0068201	-2.72115	0.430083	0.278722	0.0298275	0.105463	-0.245856	0.0793052	-0.62567	-0.224544	0.0526965	0.0665681	-1.29099	0.733799	1.04205	0.911867	-1.30208	0.764713	2.41608	0.23967	-0.540361	-0.307978	-0.432726	0.011181	-0.0910038	-2.11293	-1.45439	0.895434	-1.49191	0.367745	0.12774	-0.39717	0.646869	0.45257	0.970437	0.614337	-0.178862	0.631349	0.224568	-0.826742	0.740262	-0.910029	0.423374	0.421896	-0.881022	-0.322972	-0.551163	-0.123404	-0.470011	0.928546	0.41513	0.481173	0.579885	1.50953	0.44736	0.19762	0.286902	1.3718	-0.352061	-0.557329	0.631349	0.548079	-3.64791	0.196282	-2.5595	-0.262323	-0.168645	-2.3172	0.243561	0.320212	0.105463	-3.59011	-0.123918	-0.438075	0.178862	0.148413	0.481173	-0.36406	-0.671847	0.574494	-0.222471	0.740262	0.514026	-1.30208	0.168025	0.484355	-0.574271	0.71146	0.0952981	0.408532	0.408486	-0.908195	-0.150764	0.330227	0.423374	0.507801	-0.252646	1.39016	0.1279	0.603537	-0.365769	0.571192	0.982159	0.745124	0.107685	-0.673415	-0.423374	-0.360061	0.56667	-0.341279	0.0646846	1.04711	-0.196014	0.396794	0.0541354	1.1029	0.520238	-1.03046	1.24882	0.288831	-0.601995	0.13458	1.09224	-0.0597348	0.786208	-1.10778	-0.329971	0.119774	0.143776	0.566572	0.176553	0.320863	-0.592749	-0.877446	0.506242	0.243561	-1.20457	1.68015	-0.544666	0.093501	0.336705	-0.434098	-0.84226	-1.72744	0.23159	-0.83574	-0.397448	-0.371021	-0.930415	0.168464	-0.788464	-1.54591	-0.395584	-0.668714	-0.517134	-0.670509	-0.0952981	-0.257677	-0.38087	-0.314485	1.39949	-0.572731	-0.679697	-0.153595	-0.914572	-0.237735	-0.298504	-0.0053453	-0.609837	-0.322107	-0.457373	0.120632	-0.681145	-1.00803	0.63755	0.534179	-2.29985	0.520238	-0.118136	-0.306744	-1.11452	-0.504683	-1.44775	-0.0828132	-0.107211	0.0652946	-0.19707	-0.175863	-0.254878	-0.0511835	0.179202	0.0898027	0.116411	0.0898027	0.222076	-0.52179	1.44444	-0.614337	0.523341	-1.2273	-0.60656	0.381412	-3.44064	-0.153432	-1.20957	-0.837066	-0.898669	-0.875662	-1.0811	0.411858	-0.276453	0.154125	-0.473276	0.254878	-0.784544	-0.446667	1.36577	0.162758	-0.665584	-1.04292	1.07695	-0.543449	-0.478518	0.53284	-0.388171	2.41381	1.57549	0.379915	1.23964	0.704662	-0.406587	-0.31627	1.74238	0.537456	0.517515	1.43601	-0.0321091	-0.60814	-0.522211	-0.234679	0.119392	0.66408	0.627038	0.197985	2.6719	0.672911	-0.833044	-0.361405	1.02514	0.15073	1.15805	-1.37518	-0.449886	-0.322632	-0.872218	-1.34625	-0.861338	2.41996	-0.402219	2.37207	1.86113	1.99385	0.701942	-0.511353	1.31041	0.282119	4.34205	0.407293	-0.804293	0.653804	-0.0749043	0.0980478	3.17673	2.85005	2.60039	0.414644	-0.901489	0.876477	0.375223	0.890736	0.110408	1.73874	1.31569	-0.704495	1.00023	0.746125	-0.804632	0.954149	1.69008	3.38102	-0.979852	0.17886	1.28049	4.46417	-2.06386	-0.373265	0.363659	0.234989	0.0493601	-0.42013	0.221197	-0.764268	-0.614094	0.964085	2.06986	-0.815756	-0.742341	-0.188115	0.541187	3.67958	0.059486	1.61337	-0.956807	3.10871	-0.263104	0.0719114	-0.10641	-0.209369	2.41337	-0.421943	-0.320892	3.00003	1.25026	1.22157	-0.842296	-0.165716	-0.60466	1.25228	2.11161	0.878678	-0.682897	-0.885122	-0.794873	0.95939	-0.68333	-1.44427	-0.32397	0.57304	0.0776789	-0.417771	-1.00446	1.15764	1.92045	1.14625	-0.797268	1.1922	-0.376166	-0.230745	-0.127509	-0.608291	-0.440544	-0.84341	-0.57965	-0.265014	-0.591926	-0.30883	2.30412	-0.661074	2.82385	-0.411656	-0.419806	1.55031	-0.682503	4.4808	3.85819	-0.375331	-0.811852	-0.399925	-0.460405	-0.544531	-1.11422	-0.430246	-0.294864	-0.309362	-1.04784	0.964803	1.51587	-0.57981	-0.512591	-0.43332	3.21932	0.979857	2.52322	-0.0586304	-2.06377	-0.687431	1.76847	-0.6814	-0.462214	1.51682	0.340889	2.09909	1.57666	-0.465694	0.740244	-0.120098	-0.536653	-0.159733	-0.676795	-0.486143	0.888656	0.106793	-0.47369	-0.331214	-0.665002	0.121634	-0.406071	-0.397457	0.25573	-0.152496	-0.342779	-0.402719	-0.488205	-0.555051	-1.07659	-0.77867	-0.566823	-0.751497	-0.541569	-0.829467	-0.668219	-0.261471	-0.155519	0.579171	0.52033	-0.546392	0.957166	0.132598	-0.864497	-0.737089	-0.393311	-0.219571	-0.899188	-0.509252	0.517813	-1.0002	0.285199	0.560632	-1.08833	-0.90585	0.52086	-0.717845	0.615988	-0.776658	-0.241235	-0.257083	-0.524194	-0.244058	-0.325879	1.53879	1.31668	-0.476737	-2.19354	2.17967	-1.15768	0.776096	-0.234191	-0.35594	-0.54049	0.131575	1.45233	-0.28267	-0.0708856	-0.13538	4.9811	1.2683	-0.241236	-0.077684	1.16535	2.53037	0.860464	-0.428866	0.941284	0.821597	1.84789	1.52511	-0.228111	-1.06955	4.16428	3.78246	0.0965898	0.442945	1.53682	-0.190918	0.836832	1.76198	1.80544	1.02978	-0.226976	-0.0952927	0.49975	-0.588343	-0.505626	2.12443	-0.4913	-0.16657	-0.171875	1.85131	0.401545	0.948765	1.2157	2.32422	0.981805	0.733964	0.26678	2.72649	-0.48275	1.20029	0.149374	-1.03075	1.09949	-0.672552	-0.461839	-1.06319	0.672868	-0.508268	2.18164	-0.0712063	-0.370795	3.42454	-0.348614	0.795955	0.198578	0.407282	2.20261	0.73616	-0.405492	0.888984	-0.379146	1.1561	-0.731819	1.11912	0.33937	-1.02917	-0.224709	-0.130493	0.454229	-0.880567	1.35221	0.411542
ENSP00000248933	-1.93684	-1.97439	-0.422721	0.37345	-0.715757	-1.52162	-0.749682	-2.62094	-2.60504	-0.370514	-0.615645	-0.478667	-0.234459	-2.11188	-2.15253	-1.35182	-0.915309	-0.245207	-0.498621	0.157658	-0.516996	-1.03993	-2.48981	-1.14521	-3.99467	-0.743699	-1.78779	-1.41702	-0.845694	0.445383	0.00254183	-2.65009	-0.892202	-0.428958	-1.03343	-0.293195	-0.47264	-0.605958	-0.755353	-0.546954	-0.36976	-0.320938	-0.0986841	-3.09831	0.126311	-3.73455	-0.407461	-1.35061	-1.80797	-0.430201	0.491319	0.386868	-1.51905	-0.392983	0.381668	-1.28937	-0.533226	-0.192615	0.0801814	0.0665042	-2.80661	-0.846472	-1.2502	-0.877036	0.401425	-0.55222	-1.01365	0.286947	-0.774944	-0.742295	-1.22163	0.887152	0.668165	-1.58054	-0.658462	-0.488162	-2.24139	0.699887	-0.853736	-1.21305	-1.32946	-0.345116	-0.796155	-0.172399	-0.110063	-1.05245	-1.71729	0.201165	0.470905	0.00597815	-1.55055	-2.01968	0.548849	0.010261	0.181494	0.100363	0.107553	-0.392902	-1.383	-1.43006	-1.4648	-2.0991	-1.88439	-1.20666	-0.773448	-1.11507	-0.497202	0.825009	1.07096	1.54204	0.788896	-0.90764	0.644132	-0.144199	-0.10371	-0.19844	-1.18918	-0.670981	-0.960216	0.357107	0.830879	-0.750457	0.848242	1.11529	0.68283	0.331468	0.233449	-0.390304	-0.0904947	-0.141926	-0.153584	0.017208	-0.45733	-0.563951	-0.145595	-0.285489	1.13914	1.11825	0.627169	0.914972	2.44636	2.28291	0.922992	-0.140355	-0.728419	0.925638	-1.80038	0.208501	0.282138	1.20409	-0.143238	-0.50073	-0.399519	-1.37358	0.280346	-0.458758	0.410186	0.082256	0.186607	-0.160808	-0.270119	0.313202	0.247617	0.411241	0.0226146	0.120916	-0.605827	-1.07765	-1.23279	-1.21614	0.0841543	0.661225	-2.86058	-1.32268	-0.536737	0.910973	0.381442	-0.621905	-0.126248	0.145855	-1.27729	-0.583115	0.322345	0.0764689	-2.60843	-0.00676099	0.301874	0.508742	-1.45095	0.210296	-0.225181	-0.770809	0.128333	-0.0758495	-0.223421	-0.224824	-0.746004	-0.316531	-1.17477	1.03552	0.529512	0.21375	-0.213754	0.176367	0.129615	-0.0936002	-0.611393	0.971296	-0.558606	0.154588	0.177309	-0.00183223	-0.994634	-0.169381	0.347414	0.00972357	-0.914433	0.0379792	0.379633	-1.27385	-0.820029	0.651619	-1.73405	1.36431	0.756604	-0.0770546	-1.45574	-1.24797	-0.649069	-0.524348	-0.711577	-0.902696	-0.0833237	0.718897	0.805514	-0.504993	-0.767337	-0.708675	-1.29315	-0.592066	0.0446635	-0.741444	-1.11754	0.390499	-0.116934	-0.274121	-1.22142	-0.915098	-0.438279	-1.14278	-0.847802	-4.1227	-3.01885	-1.78395	-0.380907	-1.16371	-0.658104	-0.152235	-1.89752	-0.610667	-0.308881	-0.876336	-1.63466	-1.04429	-0.560545	-0.439531	-0.0248341	-1.02582	-0.812416	-0.716394	-1.51239	-1.38154	0.0613311	-0.60089	-0.982815	-0.577907	-0.708582	-0.403697	-1.4745	-0.446342	-1.09491	-1.30762	-0.722438	-1.2745	-2.16014	-1.08819	-1.28197	-1.85163	-1.44518	-0.151942	-0.25595	-1.10916	0.288134	-1.24122	-1.22681	-0.518186	-1.41815	-0.446641	-0.683166	-0.768149	0.440837	-1.01256	-0.0634546	0.635486	-0.131979	-0.553772	-0.494231	-0.408501	-0.374103	-0.414083	-0.477437	-0.28419	-0.441613	-1.19918	-0.279915	-0.244676	-0.233248	-2.06555	-2.36202	-1.48851	0.982175	0.186938	-1.80425	0.877165	-1.82456	-1.90025	-0.839791	0.933499	0.771247	0.959079	-1.70936	-2.4699	-0.961017	-0.688081	0.91385	-0.678793	-2.99192	0.425145	-2.31737	-3.05852	0.0994836	-0.657412	0.121086	0.452162	0.42727	0.372751	-0.323423	-0.685323	0.048361	0.749438	0.890008	-0.963588	-1.13506	0.865313	-1.2855	-1.48568	0.660591	0.514055	-0.991315	0.695309	-2.28284	0.595853	0.220436	0.902708	-1.2868	-4.77211	-1.30406	0.921489	0.656847	-2.28296	-0.085064	-0.132796	0.553819	0.41274	-0.0115908	-0.109575	0.392776	-3.20883	-0.115304	0.347835	-0.150862	-0.111299	-2.16657	-1.38173	0.0924281	0.0104137	-1.51864	-0.260666	0.730595	0.919391	0.026102	0.291683	0.430409	-0.37983	0.737309	0.315012	-0.122291	0.257597	0.345913	0.28903	-0.167935	0.245003	0.360283	-0.2085	-0.0605852	-0.0556032	0.174015	-0.0587363	-1.01416	0.15481	0.29394	0.865999	-0.616881	-0.5707	-0.791431	0.802549	1.09334	-2.0063	0.751646	0.294581	0.521902	0.602195	0.711372	0.0308845	-0.195781	0.152586	0.00404891	-0.0851092	-0.00626237	0.285918	0.947933	0.298807	0.389252	0.329346	0.540989	-2.08627	-0.413003	-0.237439	-0.0521365	-0.253764	1.3083	0.917786	0.533541	-0.178123	-0.440725	-0.0109551	-0.252296	0.481205	-0.30314	-0.850208	0.108594	-0.140888	0.0630447	1.85614	1.39726	-0.0102905	0.338531	3.92986	0.522221	0.355544	-0.00725495	-0.560006	1.909	-0.34934	0.174464	-0.463108	1.04367	-0.755923	0.281657	0.49845	-2.54911	-0.00934806	-0.185045	-1.57285	0.853107	0.336913	0.45152	0.602018	0.176676	1.48825	-0.339079	1.31111	1.68533	0.382582	0.343481	-1.16655	0.872357	-0.311781	0.368761	-3.19352	-0.312096	0.39626	-0.265022	-0.427384	-0.220186	-1.5469	-0.579971	0.110539	-0.212192	0.513153	-0.6061	-0.590458	0.0677539	0.405541	1.16655	-0.408578	-0.350699	0.473785	0.115304	0.521181	-0.260895	-2.57258	-0.259623	0.0605942	-0.190263	-0.965175	0.0973544	0.312096	0.316911	-0.360658	0.287641	0.591413	-0.0573834	0.432726	1.5775	-1.04139	0.223244	-0.449848	-0.00690082	0.0935307	-0.850359	0.171859	0.59353	-3.74191	0.494767	-0.180475	-0.126723	0.269097	0.967074	-0.899816	2.15116	1.00074	-0.674364	-2.23639	0.388692	-0.127638	1.35684	-6.21387	0.45111	0.38014	0.882249	1.35037	0.401843	0.402927	-0.210011	-0.725963	0.257593	0.540355	0.507738	0.368005	1.10678	0.344409	-0.0470295	0.537025	-2.11266	0.57792	0.436436	-1.52392	-3.45837	-3.84493	-1.62812	0.312898	-1.48175	0.334995	0.517223	-2.39778	-1.47369	0.49088	0.600453	-2.17879	-1.38117	0.515968	-0.90665	0.331899	0.122291	0.0443153	-3.02981	-0.363883	-0.245953	0.704265	0.503386	0.299349	0.389005	0.198189	-1.46806	-1.277	-1.55389	0.65692	-1.27813	-1.60527	-1.27545	-2.69769	-0.722097	0.791212	-0.825064	-2.87584	0.48303	0.371948	0.449544	-0.27825	0.0365392	0.258002	-0.500784	-0.833908	-1.36658	0.0246029	0.138593	0.256682	0.265433	0.135202	-0.344137	-1.38213	-1.11379	0.470142	-0.620389	0.344047	-2.30913	0.248112	-0.834868	0.365554	0.224275	0.206551	0.465274	0.420084	1.64953	2.13052	1.17171	-0.823348	2.34309	3.40561	-0.770194	3.25144	3.41706	0.232278	-0.799187	-0.693656	-0.838701	4.8039	2.38155	2.67698	1.13223	-0.78136	0.973186	3.01746	-0.414945	1.85638	2.92199	-0.238919	-0.0839604	-0.243715	-0.455908	-0.421272	-0.392048	-0.142857	-0.0969285	-0.224733	-0.667278	-0.785342	0.444785	1.92629	-0.75006	2.14574	1.31732	-0.60171	-0.490249	2.16057	-0.62987	2.04858	-0.560492	-0.292973	-0.786753	2.87685	-0.396298	1.11344	-0.775614	-0.615404	1.96442	-0.171242	-0.14646	-0.530441	-0.408593	-0.179202	-0.160128	-0.402927	8.1449	-0.155185	-0.369287	-0.153432	-0.169725	6.67925	1.07182	-0.213652	-0.209609	2.89776	-0.184733	-0.661046	-0.78358	-0.227673	-0.318122	-0.427942	-0.142857	-0.666453	-0.335098	-0.175863	-0.293246	-0.370999	-0.324409	-0.135388	-0.303505	-0.35472	-0.160128	-0.163813	-0.172818	-0.278543	-0.211972	0	-0.250936	-0.322749	-0.0839604	-0.0839604	-0.105463	-0.0952981	-0.712007	-0.903202	1.72175	-0.673296	-0.32508	-0.497499	-0.579234	-0.639231	-0.219786	-0.163383	-0.261074	-0.178862	-0.185045	-0.227174	-0.329346	-0.0708881	-0.342329	-0.409357	-0.345197	-0.525042	1.81205	-0.136083	-0.132254	-0.185045	-0.142857	-0.0633724	-0.0708881	-0.0447661	-0.175863	-0.119159	-0.193247	-0.139817	-0.459916	-0.114766	-0.0839604	-0.203341	-0.163383	-0.214747	-0.175863	-0.0776931	-0.206768	-0.353024	-0.234839	-0.496589	-0.361787	-0.196014	-0.0839604	-0.139169	-0.110208	-0.255393	-0.110208	-0.0708881	-0.105463	-0.305441	-0.472935	2.58945	-0.227174	-0.19699	1.07577	-0.736102	-0.362392	-0.450965	-0.559436	-1.35411	-1.11387	-0.50816	-0.995136	-1.22215	-0.392067	-0.356494	0.678343	-0.731821	-0.150518	-0.397088	3.20073	-0.131507	-0.409622	-0.123404	-0.139169	-0.127515	1.0415	-0.0839604	-0.204366	-0.150518	-0.486844	-0.0839604	-0.115814	-0.224733	-0.395665	-0.0776931	-0.142857	-0.163383	-0.462184	-0.23875	-0.515	-0.187608	2.32384	-0.163383	-0.224544	-0.132254	-0.0776931	-0.222797	-0.376119	-0.361564	-0.105463	-0.32067	-0.554268	-0.178862	-0.437155	-0.0898027	-0.0708881	-0.28211	-0.100504	-0.206768	-0.209383	0.182599	-0.255015	-0.573259	5.10167	-0.485537	-0.153432	-0.150518	-0.316905	-0.106748	-0.0708881	-0.131507	-0.0776931	-0.101944	2.25262	-0.385412	-0.211972	-1.03996	-0.249301	-0.435961	-0.380447	-0.0839604	-0.100504	-0.387081	-0.40416	-0.153432	-0.135388	-0.0316386	-0.0633724	-0.480825	-0.375714	-0.0952981	-0.0447661	-0.199312	-0.508985	2.54342	-0.542231	-0.424576	1.1124	4.97123	4.94229	4.7504	-0.352334	2.06009	-0.334107	-0.5	2.63799	3.31881	-0.46736	-0.547828	1.89994	3.36485	-0.48907	-0.105463	-0.0316386	-0.238919	-0.243715	5.17503	-0.149983	-0.163383	-0.0548546	-0.490249	-0.35472	-0.397088	-0.288213	1.26846	1.07045	1.13375	-0.59401	2.71297	1.35765	2.44865	3.06906	1.26768	-0.711064	1.31967	2.57088	-0.480017	-0.367568	-0.431132	-0.153432	-0.247047	-0.295681	-0.123404	-0.123404	1.0652	-0.210214	-0.227174	-0.295667	-0.320358	-0.246006	-0.14646	1.29414	0.62722	-0.451903	1.00014	-0.370522	1.87552	-0.301601	-0.0952981	-0.361787	-0.266207	-0.291235	-0.453638	-0.401379
ENSP00000269305	-3.94873	-3.50786	-2.95193	-3.10758	-3.2403	-3.62409	-3.50825	-3.25336	-3.16387	-3.18359	-3.72413	-3.17767	-3.3361	-3.16668	-2.92945	-1.74732	-3.7192	-0.878255	-3.55945	-1.09301	-3.84198	-2.86271	-1.71156	-1.91	-0.341966	-3.1137	-1.51986	-3.03703	-1.82205	-0.975603	0.218129	-2.69831	-3.63716	-3.31372	-3.709	-3.27553	-3.31902	-3.31509	-3.188	-3.70037	-2.40028	-4.52674	-0.995701	-2.01024	-3.65018	-1.19633	-3.22883	-2.78883	-2.45029	-3.20036	-3.77571	-4.10245	-2.42189	-2.85406	-1.43656	-2.86324	-3.06782	-2.21472	-1.31429	-4.24573	-2.00822	-1.96002	-3.34322	-2.43466	-1.39346	-4.02261	-2.26459	-3.45673	-3.33607	-3.66178	-1.37717	-2.85622	-3.61754	-2.14142	-3.12123	-3.60004	-0.614672	-2.77166	-3.30112	-0.162847	-2.21472	-4.53062	-2.38581	-1.77449	-5.14501	-2.59493	-1.27359	-3.78122	-2.93987	-2.97244	-1.36161	-1.42	-2.89036	-2.569	-0.652576	0.17552	0.30014	-0.445057	-2.90676	-3.61042	-2.72778	-3.24823	-1.05128	-4.21603	-2.69409	-3.57247	-2.31297	-1.56095	-1.10891	-0.875785	-1.6856	-2.95262	-4.85047	-2.23943	-2.21091	-1.77905	-2.54388	-2.89977	-2.90533	-2.43858	0.124762	-0.38118	0.18458	-2.37427	0.0474412	-0.321268	-2.99768	-1.46624	-3.31961	-1.33197	-5.54685	-1.82813	0.616127	-3.76693	-2.24683	-2.82697	-2.04858	-1.94723	-0.843854	-2.79371	1.22734	-0.579205	-2.82952	-2.10948	-0.764239	-1.71112	-1.03086	-2.35076	-1.74142	-0.671897	0.269246	-2.53719	-3.23617	-2.9384	-2.18258	-2.25344	-2.99475	-2.49031	-3.76018	-2.69602	-4.23613	-2.40672	-2.5347	-3.47795	-3.3115	-3.05273	-2.91767	-1.67302	-3.09643	-2.97519	-1.51809	-2.72501	-2.61814	-1.76835	-4.91848	-1.66972	-3.55798	-2.26523	-4.84016	-0.516062	-3.30737	-4.09747	-5.4127	-2.18609	-1.53877	-2.80429	-4.50315	-2.52176	-1.27714	-0.909793	-3.93405	-4.70735	-6.2931	-2.078	-4.48845	-1.40794	-2.53108	-2.3408	-2.02907	-4.3031	-3.16443	-4.05742	-2.10276	-3.80391	-5.16978	-1.67799	-3.55076	-1.91095	-0.196639	-4.83607	-0.439847	-3.03874	-3.80325	-4.83325	-2.52182	-4.16671	-3.825	-5.90214	-3.60624	-1.6646	-2.51417	-0.210145	-1.45989	-1.09351	-1.39464	-3.41114	-2.9987	-1.21335	0.601902	-2.54321	-1.5523	-2.74591	-2.84728	-1.66558	-2.21263	-3.11909	-3.66901	-2.39968	-1.24376	-1.37539	-2.14572	-3.06224	-2.71805	-1.61178	-0.881377	-1.98821	-3.18798	-3.21593	-0.542606	-2.79908	-3.18776	-1.74128	-2.01968	-2.51631	-2.72135	-1.93944	-3.27156	-3.02442	-2.76423	-3.81147	-4.68756	-3.72347	-2.51708	-3.47302	-3.78277	-0.438648	0.784874	-4.27941	-2.48926	-2.44672	-0.909869	-2.17999	-0.901369	-2.85742	-2.1435	-3.76092	-2.32245	-4.40389	-3.5816	-3.70004	-3.55098	-4.17757	-3.76942	-2.74635	-2.82774	-2.99476	-3.05012	-2.99796	-3.21478	-3.6593	-2.57201	-2.64857	-1.10912	-3.10715	-2.92155	-1.83659	-1.52376	-3.77838	-3.16663	-4.26087	-1.81141	-2.52109	-3.50051	-1.89006	-3.85794	-3.59286	-3.06919	-3.706	-2.26649	-2.80096	-3.35165	-0.376498	-3.18828	-3.14115	-2.6713	-2.81332	-3.14485	0.206768	0.020004	0.105463	0.135388	0.331478	0.166581	0.119159	0.294884	0.312562	0.318311	0.252646	0.206768	0.149983	0.272239	0.139169	0.142857	0.198749	0	0.234206	0.00632468	0.142857	0.0848189	0.104069	-0.284747	0.777905	-0.0496043	-0.0447661	0.184733	-0.0548546	-0.904534	0.706577	-0.257095	0.248135	0.187608	0.284747	0.231821	0.166581	0.14646	0.135388	0.178862	-0.0447661	0.206768	0.160128	-0.127515	0.0802572	-0.276453	0.259299	-0.0447661	-0.201452	0.127515	0.444528	0.234206	-0.0548546	-0.0592646	-0.375033	0.178862	0.12428	0.0132854	-0.102182	0.120114	-0.45897	-0.52644	-0.0298275	-0.202218	-0.381344	0.0861293	0.100504	-0.117919	0.0148176	0.175863	-0.877446	0	0.323994	-0.276453	-0.204124	0.0969285	-1.14665	0.236572	0.0952981	1.80425	-0.156813	0.153937	-0.325875	-0.231398	0.0447661	-0.0776931	1.27733	-3.90346	-0.248135	-0.141393	-0.554247	-1.69145	0.262521	-0.0231002	0.541905	0.811403	1.05131	0.684419	0.105463	0.248135	0	0.156813	-0.105463	0.142857	0.187608	0.100504	-0.346806	-0.371021	-0.272239	-0.342518	-0.468521	-0.544993	-0.0548546	-1.384	0.109109	0.14646	0.0169055	0.224544	0.181818	-0.872103	-0.445021	-0.388263	-0.471594	-1.09004	0.52179	0.244328	-0.605079	-0.816497	-0.247226	-0.66402	0.257095	-0.544993	0.692308	-0.122126	-0.441297	-0.0898027	-0.988071	-1.04292	-0.147979	0.0736839	0.214747	0.434811	0.052778	-0.318498	-0.99005	-0.861487	-0.668714	0.0284095	-0.928546	-1.30768	0.678125	-0.139169	0.0861293	0.0694489	-0.625156	-0.678125	0.181818	0.211972	0.0507746	0	-5.10167	0.316402	0.190445	0.298872	0.123404	0.323994	0.132254	0.0691919	0.298872	0.318311	-0.915552	0.0839604	-0.0697391	-0.622063	0.115814	-0.310645	-0.840526	-0.309056	-2.62183	-0.939808	0.0739882	-0.43275	0.290859	-1.10778	-1.25064	-4.01355	0.226991	-1.16078	-1.09224	-0.879232	0.241249	-0.0559893	-4.31368	-0.704987	-5.78643	-0.52008	-0.323994	-0.501562	-1.40577	0	-3.34744	0.190445	-0.653095	-4.96642	0.371021	-0.20097	0.206768	-1.27733	0.441297	-0.222076	-0.711795	-0.19707	-0.0810944	0.481173	0.226991	0.248135	-0.202961	0.338862	-0.306256	-0.164344	0.169725	0.429923	-1.71377	-0.711354	-1.82456	-1.2454	-0.0633724	-0.241249	1.19465	0.280622	-0.350557	0.0474876	-0.110208	-2.06474	-1.26388	-0.0548546	-0.190445	-0.520157	0.532632	-0.182862	-3.4008	0.156813	-0.209383	0.504683	-0.0927091	-0.614337	0.0793052	-0.114766	-0.0316386	-0.131507	0.160128	0	0	0	-0.156813	-0.00690082	-0.0207064	0.184733	-0.312562	0.156813	0.100504	0.175863	-0.127515	0.100504	-0.0316386	0.466933	-0.104946	-0.214128	-0.63755	-0.763072	-1.0243	-0.808018	0.358703	0.119159	-0.388263	0.0572483	-0.552705	0.160128	0.119159	0.219586	0	0.114766	0.217072	0.114766	0.234206	0.245856	0.119159	0.190445	0.184733	0.0119531	-0.163383	0.0284095	-0.870327	-0.396746	0	-1.23243	-1.69587	0.184733	-0.401796	-0.121447	-0.288831	-0.105463	-0.408486	-1.11227	0.0898027	0.14646	0.0601083	0.172818	-0.0462374	-0.0633724	-0.160128	0.518686	-0.135388	-0.304789	-0.125538	0.0447661	-0.0708881	0.287444	0.359207	0.538989	-0.238751	2.07336	1.03426	1.47682	-0.276896	-0.304603	-0.0716845	0.197303	-0.334604	0.930916	-0.492758	0.210701	-2.7385	0.833886	-3.20683	0.964772	-0.899889	0.575842	-0.262933	-0.529757	-0.470686	-0.700451	0.1672	-0.897086	-0.205851	-0.957901	-0.405636	-0.631093	0.1699	0.413058	0.206244	0.674812	0.107814	0.201011	0.650463	1.41126	0.334278	0.813321	2.1615	-0.147667	-1.21003	1.27828	-0.241196	-0.12356	0.607577	0.23098	0.699565	-0.380493	0.694493	0.390248	0.223536	-0.28184	0.142942	-0.0644599	-0.236467	-0.534132	1.51507	0.203797	0.276501	1.78891	0.00360898	-0.296773	1.26913	0.666766	0.435499	0.26484	0.795424	0.111735	-0.500513	0.056386	-0.413979	0.765828	1.24738	-0.124742	-0.737549	0.242421	-1.22439	0.00466819	1.31172	-0.6575	-0.252689	0.885761	0.167981	-1.04068	-0.105522	0.242672	0.573568	-0.448587	0.300426	-0.359848	0.324862	-0.509961	-0.707558	-0.895119	-0.632206	-0.56635	0.995384	-0.232959	0.391374	-1.34731	1.14797	-0.359876	0.816029	0.43838	-0.160451	-0.597399	-0.975151	0.187575	0.943044	1.22997	0.184245	-0.442431	-0.662529	-0.302437	-0.289377	0.116106	0.637646	-0.963781	-0.885958	-0.911721	0.553929	-0.487344	-0.26377	1.26887	0.0552576	0.625606	-0.237764	1.76851	0.0450795	-0.641746	0.804937	-0.265343	0.321442	0.272314	0.365028	-0.829804	-0.418219	-2.11145	-2.15749	-0.111891	0.438033	-0.2615	0.0985863	-0.221279	0.0275974	0.201699	0.114524	-0.620327	-0.146312	1.12737	0.338194	0.476871	0.232181	-0.235042	-0.538116	0.947246	0.273745	2.37066	-2.28851	-0.45754	0.249221	0.631065	0.162257	-0.505558	-0.482271	-0.488497	-0.650796	-0.387468	-0.251594	-0.165729	0.120211	1.50586	-0.225367	1.09817	0.026671	0.511888	-0.312794	0.092894	1.2324	0.859368	0.557231	-0.0372002	-0.533006	0.869879	0.624337	-0.212742	0.107361	0.651394	1.31984	2.25711	0.288136	0.764415	-0.197044	0.264674	0.256732	0.182438	0.856959	-0.442493	0.360015	0.217341	0.249445	1.18208	-0.291811	0.31614	0.542335	-0.414041	1.85344	-0.44334	0.472922	0.634573	0.891063	-0.283729	0.163775	0.80939	1.88674	0.685666	-0.344028	-0.238945	-0.403051	0.341169	-0.141433	0.414221	1.31832	0.384365	-0.727404	-0.950808	-1.18945	-0.10587	0.359106	0.341998	0.572029	0.643812	-0.00907296	1.54299	-0.26541	-0.487273	-0.155462	1.34382	0.0191182	4.61445e-05	-0.468073	-0.178083	0.0467245	1.39274	0.85558	-1.2814	0.982839	-0.48823	-1.19531	-0.57621	0.291048	-0.169594	-0.405071	0.531848	-0.164635	0.076797	1.83835	1.65183	1.18534	0.491929	1.80614	1.19281	-0.434423	-0.175234	2.30109	0.824004	0.824283	-0.257574	0.459566	-0.334836	0.320674	0.0169633	0.882314	0.533635	2.28126	1.69477	1.23505	1.66433	2.14099	0.893011	-0.488314	-0.194156	-0.255282	-0.299748	-0.5773	-0.310474	2.35694	-0.0597612	0.462197	-0.392637	0.25785	0.672902	-0.0756774	0.329142	1.60543	0.61969	1.7544	0.799619	-0.171949	1.37857	0.446381	1.69263	1.26708	0.604958	1.9787	0.81981	0.86499	1.45368	-0.480108	1.07641	0.723761	0.268903	-0.828836	1.07887
ENSP00000360609	-2.57595	-0.92716	-1.64688	-1.63641	-1.83637	-0.912541	-1.57358	-1.51166	-1.5208	-2.16474	-2.46511	-1.81756	-2.00435	-1.88098	-0.99337	-1.27198	-1.92081	-0.442949	-1.80053	-1.36902	-3.30029	-1.4643	-1.71156	-2.29524	-0.341966	-2.26203	-0.724455	-2.72983	-0.658048	-0.975603	-1.02124	0.303147	-1.31929	-1.37862	-2.42598	-1.77454	-2.27529	-1.77774	-1.36412	-1.70273	-1.29377	-2.44524	-1.09386	-0.138399	-1.22981	-1.60814	-1.45819	-1.4132	-1.18562	-2.01305	-2.4912	-2.51907	-0.047488	-1.618	-1.43656	-1.33526	-1.13716	-2.21472	-0.555025	-2.20234	-1.13305	-0.579076	-1.42755	-1.5713	-2.30007	-2.68263	-0.991941	-0.841166	-2.65979	-1.99627	-0.187904	-1.17669	-1.91946	-1.43199	-0.901006	-1.5419	0.174381	-1.32821	-1.31354	0.442532	0.336556	-1.7649	-0.289777	-0.883232	-2.6423	-1.19462	-1.27359	-0.544983	-1.60357	-2.02921	-1.36161	-1.42	-2.47751	-1.14796	-1.81789	-0.901287	-0.75669	-0.445057	-1.59843	-2.08273	-2.03138	-1.98355	-0.810159	-2.72323	-2.03962	-1.69436	-0.247818	-0.0207922	0.510527	0.449823	0.166708	-2.00824	-0.202593	-0.758326	-1.08782	-1.18418	-0.771847	-1.22806	-1.01268	0.371924	0.124762	0.233626	0.18458	-0.767862	0.0474412	-0.321268	-0.474912	-1.46624	-1.55948	-1.33197	-2.09253	-0.841552	0.616127	-1.95938	-1.1265	-1.24175	0.0109843	-0.558335	-1.36636	-0.833383	-1.59305	-2.26874	-0.44817	-1.12695	0.341751	-1.71112	0.734309	-0.458648	0.120066	-0.671897	0.269246	-0.371925	-1.62069	-1.16186	-0.583619	-0.493284	-1.34881	-2.11025	-1.977	-1.68262	-1.04672	-1.24456	-1.03576	-2.0418	-1.44272	-1.21601	-2.91767	-2.42101	-3.42741	-2.62519	-1.51809	-1.49436	-0.498188	-0.0422886	-0.959692	-0.538473	0.476012	-1.27777	-1.32156	0.871201	-1.09538	-1.0885	-0.880946	-0.959328	0.672106	-0.411552	-1.02805	-1.29998	-0.617462	-1.72356	-1.26825	-1.11151	-1.78761	-0.553421	-1.15556	-0.567882	-1.08502	0.271699	-2.02907	-0.741299	-1.58616	-1.39	-0.252554	-0.601516	-1.66559	1.0405	-1.2326	-0.915147	-0.196639	-0.424268	-1.83177	-0.264142	-1.89159	-0.912974	-0.583451	-0.985922	-1.44301	-1.1793	0.359276	-0.870041	-0.413997	-0.210145	0.259651	0.93904	0.0140873	-0.0180962	-1.51078	0.210161	0.601902	-0.956317	-0.211137	-1.26924	-1.42642	0.146803	-1.08027	-1.24823	-1.24005	-1.34926	0.3874	0.28571	-0.864692	-2.09532	-0.839547	-0.985844	-0.881377	-1.26272	-0.849283	-1.60761	-1.1881	-1.53284	-1.6758	-0.593151	-0.79303	-0.961592	-0.941527	-1.0231	-1.78642	-1.87569	-1.28547	-1.79351	-1.81758	-2.13954	-0.823821	-2.33342	-1.5251	-0.438648	0.784874	-1.92179	-0.595085	-1.60909	-0.394654	-0.387727	-0.901369	-1.95697	-0.62716	-2.41645	-0.362026	-2.02969	-1.56374	-2.96226	-1.34084	-2.50535	-2.08714	-1.58641	-1.42346	-1.14954	-1.87461	-2.0464	-1.66164	-1.91525	-2.09952	-1.57356	-1.10912	-2.10409	-0.875328	-1.32011	-0.488597	-1.91791	-0.744601	-1.94895	-0.279202	-1.55417	-1.02646	-1.0491	-1.5506	-1.35545	-1.28794	-1.67783	-1.14834	-0.275731	-0.943682	-1.4461	-1.1782	-1.73935	-1.62945	-1.42703	-1.26248	0.206768	0.020004	0.105463	0.135388	-3.01679	0.166581	0.119159	0.294884	0.312562	0.318311	0.252646	0.206768	0.149983	0.272239	0.139169	0.142857	0.198749	0	0.234206	0.00632468	0.142857	0.0848189	0.104069	-0.284747	0.777905	-0.0496043	-0.0447661	0.184733	-0.0548546	-0.904534	-1.41527	-0.257095	0.248135	0.187608	0.284747	0.231821	0.166581	0.14646	0.135388	0.178862	-0.0447661	0.206768	0.160128	-0.127515	0.0802572	-0.276453	0.259299	-0.0447661	-0.201452	0.127515	0.444528	0.234206	-0.0548546	-0.0592646	-0.375033	0.178862	0.12428	0.0132854	-0.102182	0.120114	-0.45897	-0.52644	-0.0298275	-0.202218	-0.381344	0.0861293	0.100504	-0.117919	0.0148176	-5.68624	1.13967	0	0.323994	-0.276453	-0.204124	0.0969285	0.872103	0.236572	0.0952981	1.80425	-0.156813	0.153937	3.06866	-0.231398	0.0447661	-0.0776931	-0.782881	0.0196154	-0.248135	-0.141393	-0.554247	-1.69145	0.262521	-0.0231002	-1.84534	-1.23243	-0.95119	0.684419	0.105463	0.248135	0	0.156813	-0.105463	0.142857	0.187608	0.100504	-0.346806	-0.371021	-0.272239	-0.342518	-0.468521	-0.544993	-0.0548546	0.722544	0.109109	0.14646	0.0169055	0.224544	0.181818	1.14665	-0.445021	-0.388263	-0.471594	-1.09004	0.52179	0.244328	-0.605079	-0.816497	-0.247226	-0.66402	0.257095	-0.544993	0.692308	-0.122126	-0.441297	-0.0898027	1.01207	-1.04292	-0.147979	0.0736839	0.214747	0.434811	0.052778	-0.318498	1.01005	-0.861487	1.49541	0.0284095	-0.928546	-1.30768	0.678125	-0.139169	0.0861293	0.0694489	-0.625156	-0.678125	0.181818	-4.71761	0.0507746	0	0.196014	0.316402	0.190445	0.298872	0.123404	0.323994	0.132254	0.0691919	-3.34591	-3.14159	-0.915552	0.0839604	-0.0697391	-0.622063	0.115814	-0.310645	1.18973	-0.309056	0.381412	1.06405	0.0739882	-0.43275	0.290859	-1.10778	0.79959	-0.0278995	0.226991	-1.16078	0.915552	-0.879232	0.241249	-0.0559893	0.231821	-0.704987	0.172818	-0.52008	-0.323994	-0.501562	-1.40577	0	0.267506	0.190445	-0.653095	0.169485	0.371021	-0.20097	0.206768	-1.27733	0.441297	-0.222076	-0.711795	-0.19707	-0.0810944	0.481173	0.226991	0.248135	-0.202961	0.338862	-0.306256	-0.164344	0.169725	0.429923	0.583509	1.40577	0.548079	0.802955	-0.0633724	4.1451	1.19465	0.280622	-0.350557	0.0474876	-0.110208	0.484322	-1.26388	-0.0548546	-0.190445	-0.520157	0.532632	-0.182862	0.217072	0.156813	-0.209383	0.504683	-0.0927091	-0.614337	0.0793052	-0.114766	-0.0316386	-0.131507	0.160128	0	0	0	-0.156813	-0.00690082	-0.0207064	0.184733	-0.312562	0.156813	0.100504	0.175863	-0.127515	0.100504	-0.0316386	0.466933	-0.104946	-0.214128	-0.63755	-0.763072	0.976281	-0.808018	0.358703	0.119159	-0.388263	0.0572483	1.80928	0.160128	0.119159	0.219586	0	0.114766	-4.60676	0.114766	0.234206	0.245856	0.119159	0.190445	0.184733	0.0119531	-0.163383	0.0284095	-0.870327	-0.396746	0	-1.23243	0.589668	0.184733	-0.401796	-0.121447	-0.288831	-0.105463	-0.408486	0.899065	0.0898027	0.14646	0.0601083	0.172818	-0.0462374	-0.0633724	-0.160128	-1.92795	-0.135388	-0.304789	-0.125538	0.0447661	-0.0708881	2.26662	-1.04867	1.18659	1.14482	2.28752	-0.641016	1.46846	0.851781	0.925043	2.97593	2.61329	1.21673	1.87032	1.12737	-0.378858	-0.936239	1.57554	-2.05505	1.26513	0.539105	3.45189	0.153804	0.856189	2.6492	-0.700451	1.41666	-1.10033	2.39327	-0.986484	0.0812379	0.790151	-0.68984	0.0778332	0.117689	2.67842	0.829455	2.49388	1.27909	0.292541	-0.646533	1.11942	1.72603	0.0878006	-1.85306	-1.31244	0.616243	-0.495127	0.844324	-0.0381877	1.13987	2.04931	1.24027	-0.617313	1.14811	0.941755	0.700796	1.53758	1.66931	0.145205	1.60264	-0.723176	-0.530927	0.846073	1.0849	1.72648	2.29591	0.739771	0.394216	2.02894	1.08546	-0.926598	0.544651	2.05882	-0.171862	-0.85679	1.52045	-0.766083	0.719695	0.653053	-1.22439	-1.13889	0.705808	-1.58628	0.473487	1.9891	0.321395	-0.0583483	0.148987	1.05739	1.93092	1.10353	1.12317	1.85236	0.775348	1.40386	0.510632	0.230732	-0.632206	0.389175	1.65818	1.40056	1.18996	-0.489341	2.95234	2.22707	0.18842	0.0236555	-0.63314	-1.17831	-0.985965	-0.617538	1.6273	-0.192379	-0.689498	-0.0761477	0.323501	-0.938412	0.486891	-1.37412	-0.94918	-0.543494	-0.897442	-0.493369	0.530676	-0.487344	-0.26377	-0.379137	1.08466	0.917404	0.636892	1.55316	0.456535	-0.641746	1.30863	0.0926405	0.615575	-0.852903	0.344913	0.817062	-0.457713	1.02551	1.42591	-1.06886	1.07769	-0.874626	1.11159	-1.10967	-0.266511	0.183008	0.927583	-0.620327	-0.659221	0.704835	-0.372941	0.449682	1.53529	0.089498	2.39029	1.05378	1.97539	-0.901408	-0.892757	-0.75124	2.18221	-0.928161	0.194202	2.59401	2.35482	4.0138	2.76014	0.0800445	0.401548	-0.884731	-0.325152	0.16076	0.23108	-0.967326	0.841804	0.810228	-0.913659	0.480069	0.34177	-0.011454	0.534114	-0.713259	-0.244492	0.67532	0.600498	-0.765616	1.12104	0.439461	0.289092	1.24449	-0.192458	0.874406	-0.215508	0.850014	-0.548582	1.01573	0.114249	1.05695	0.457781	-0.259142	0.0142873	0.908992	-1.22981	0.50231	0.521677	-0.414041	0.233811	1.53055	-0.54086	1.32051	-0.220983	0.131014	0.329888	0.484029	0.57682	-0.111034	0.397896	-0.455126	-0.403051	-0.551278	-1.08325	-0.51322	-0.717271	0.545115	-1.77702	-0.950808	-1.36211	0.550819	1.34727	-0.123304	-0.464241	0.621156	-0.785025	-0.913956	-0.282058	-0.487273	-0.155462	-0.264642	-0.0347339	0.216403	-0.468073	-0.178083	-0.371458	-0.604539	0.802817	-0.587721	0.929318	-0.549977	-1.37502	-1.43752	-1.02078	-0.201615	-1.02977	0.0254159	-0.372209	0.0474727	0.10737	1.12382	1.89443	0.448938	2.82925	0.613022	-0.434423	-0.175234	1.92831	-0.349097	0.793056	-0.842946	-0.0442603	-0.334836	1.84497	-0.854906	1.4328	-1.23402	0.973929	0.150177	3.65616	-0.425804	2.43124	2.1695	0.974924	0.884457	-0.272648	1.39874	2.36033	1.38484	1.31708	2.32016	1.46684	0.163902	0.570611	-0.309635	1.80109	-0.548295	0.866623	-0.778302	1.15363	-0.457928	1.07283	0.632906	-0.779222	-0.0681979	0.105511	-0.0127359	0.532135	-0.157301	-1.59356	-0.214097	1.26762	-0.814486	1.2775	0.531519	-0.0517218	-0.108691
ENSP00000263253	-1.05064	-1.4433	-0.17871	-0.41888	-0.846229	-1.95544	-1.2658	0.0960614	0.122272	-0.481428	-1.10117	-0.716519	-0.815274	-1.10956	-1.15471	0.867065	-0.678287	1.10481	-0.802934	1.3911	0.672048	-0.532019	-0.0941343	-0.754292	-1.25632	-1.41036	0.389112	-0.425787	-0.464048	0.586612	-1.02124	0.731927	-0.335951	-0.332627	-0.835039	-0.756015	-0.635136	-0.547852	-1.36412	-0.970256	0.834141	-1.76875	1.75268	-0.37238	-1.57558	0.245031	-1.17106	-0.475278	-0.806224	-1.45431	-0.564427	-1.33154	0.071232	-0.381942	-0.67968	-0.724062	-0.691622	-0.980551	-2.07356	-0.596816	-0.549607	-0.579076	0.296545	-2.43466	-2.30007	-1.20866	0.462518	-1.36428	-1.98352	-1.2468	-0.584326	-0.00832461	-0.221393	1.05102	-1.10284	-1.77058	0.174381	-0.365915	-0.319751	1.65329	-0.51387	-0.289847	-0.813786	-0.883232	-1.80807	-0.572259	-0.292396	-2.48673	-2.27172	0.171669	0.145012	0.527874	-2.06466	-1.85848	0.512738	-0.901287	-0.75669	0.594796	-0.119456	-0.93696	-0.0582651	-0.38606	0.395435	-0.35964	-0.263191	0.10863	-0.247818	0.749289	0.510527	0.891692	0.166708	-0.591657	-1.02281	-0.758326	-0.413971	-0.391027	-0.518699	-0.327912	-1.48585	-2.43858	0.956508	0.233626	1.0806	0.838544	0.0474412	-2.26835	-1.7363	-1.46624	-2.14619	0.267034	-1.7785	-1.82813	0.616127	-2.41127	0.554005	-1.24175	0.697505	0.830559	-0.843854	0.636861	1.69741	1.87831	-0.210035	-1.12695	0.341751	-0.852987	0.734309	-1.97234	-0.810677	-0.671897	0.269246	-0.205367	-0.812945	-0.939791	-0.263828	0.386795	-0.742407	-0.535721	-1.26374	-1.17592	-2.22176	-0.139696	-0.136403	-1.06522	-0.755672	-0.393307	-0.376589	0.321638	0.676718	0.233159	-0.308939	-0.439517	-0.195338	0.820743	-2.20983	-1.66972	0.476012	-0.290313	-1.65143	0.871201	1.11661	-1.0885	-3.35281	0.267434	-1.53877	-1.00974	-1.60723	-1.29998	-1.27714	-0.909793	-2.93438	-0.711976	-2.26187	-2.84029	-1.39362	-2.24801	-2.04906	1.14253	-0.54039	-1.18652	-3.79574	-1.12325	-0.252554	-2.20271	-3.19867	-0.318743	-1.56376	-0.915147	-0.196639	-0.424268	-0.439847	-1.37398	-1.89159	-1.04816	-1.06804	-1.84229	-1.44301	-2.20046	1.15238	-1.6646	-1.98913	-1.61111	-3.17944	-3.12607	-1.39464	-1.14911	-0.563922	0.468981	0.935365	-0.35285	0.555242	0.305866	-1.42642	-1.66558	-4.47736	-1.12351	-1.62357	-0.298844	0.3874	0.28571	-0.864692	-0.35486	-0.984048	-0.985844	-0.881377	-0.899975	-1.01633	-0.892798	2.29759	-0.151489	-0.720884	-0.0190876	-0.111557	-0.249014	-0.229597	-0.79401	-1.14993	-1.68423	-0.0179564	-1.56066	-0.93451	-1.43557	-0.425407	-1.43802	-0.98326	-0.438648	2.32083	0.0990199	-1.22648	0.0661729	-0.909869	-0.387727	0.193855	-1.15658	-0.172257	-1.52014	-1.23333	-1.18176	-1.28348	-1.4867	-1.63951	-1.66923	-1.80676	0.21794	0.396889	-0.165424	-0.531164	-0.0290798	-0.614175	-1.08912	-0.918288	-1.09579	-0.458228	-1.10103	-0.875328	-1.83659	-0.488597	-2.09795	-0.0525926	-0.921428	0.0612883	-0.587244	-0.751563	-1.0491	-1.62271	-1.21263	-0.819189	-1.34377	-0.309728	-0.035233	0.0195045	-1.4461	-2.03966	-1.17863	-1.62945	-0.680563	-1.26248	0.206768	0.020004	0.105463	0.135388	0.331478	-6.00309	0.119159	0.294884	0.312562	0.318311	0.252646	0.206768	0.149983	0.272239	0.139169	0.142857	0.198749	0	0.234206	0.00632468	0.142857	0.0848189	0.104069	-0.284747	-1.2855	-0.0496043	-0.0447661	0.184733	-0.0548546	1.10554	-1.41527	-0.257095	0.248135	0.187608	0.284747	0.231821	0.166581	0.14646	0.135388	0.178862	-0.0447661	0.206768	0.160128	-0.127515	0.0802572	-0.276453	0.259299	-0.0447661	-0.201452	0.127515	0.444528	0.234206	-0.0548546	-0.0592646	-0.375033	0.178862	0.12428	0.0132854	-0.102182	0.120114	-0.45897	-0.52644	-0.0298275	-0.202218	-0.381344	0.0861293	0.100504	-0.117919	0.0148176	0.175863	-0.877446	0	0.323994	-0.276453	-0.204124	0.0969285	0.872103	0.236572	0.0952981	1.80425	-0.156813	0.153937	-0.325875	-0.231398	0.0447661	-0.0776931	-0.782881	0.0196154	-0.248135	-0.141393	1.80425	0.591209	-3.48777	-0.0231002	0.541905	-1.23243	-0.95119	0.684419	0.105463	0.248135	0	0.156813	-0.105463	0.142857	0.187608	0.100504	-0.346806	2.22353	3.67325	2.91956	-0.468521	-0.544993	-0.0548546	-1.384	0.109109	0.14646	0.0169055	0.224544	0.181818	-0.872103	2.02732	-0.388263	1.94684	0.917399	0.52179	-3.51457	-0.605079	-0.816497	-0.247226	-0.66402	0.257095	-0.544993	0.692308	-0.122126	2.26605	-0.0898027	1.01207	0.958846	-0.147979	8.26078	0.214747	0.434811	0.052778	-0.318498	1.01005	-0.861487	1.49541	0.0284095	-0.928546	-1.30768	0.678125	-0.139169	0.0861293	0.0694489	1.5996	1.47465	0.181818	0.211972	0.0507746	0	-5.10167	0.316402	0.190445	0.298872	0.123404	0.323994	0.132254	0.0691919	0.298872	0.318311	-0.915552	0.0839604	-0.0697391	1.60755	0.115814	-0.310645	1.18973	-0.309056	0.381412	1.06405	0.0739882	-0.43275	-3.4381	0.902708	-1.25064	-0.0278995	0.226991	-1.16078	-1.09224	-0.879232	-4.1451	-0.0559893	0.231821	-0.704987	0.172818	-0.52008	-0.323994	1.99377	0.711354	0	0.267506	0.190445	-0.653095	0.169485	0.371021	-0.20097	0.206768	-1.27733	0.441297	-0.222076	-0.711795	-0.19707	-0.0810944	0.481173	0.226991	-4.03006	-0.202961	0.338862	-0.306256	-0.164344	0.169725	-2.326	-1.71377	-0.711354	-1.82456	-1.2454	-0.0633724	-0.241249	-0.837066	0.280622	-0.350557	0.0474876	-0.110208	-2.06474	-1.26388	-0.0548546	-0.190445	-0.520157	0.532632	-0.182862	0.217072	0.156813	-0.209383	0.504683	-0.0927091	-0.614337	0.0793052	-0.114766	-0.0316386	-0.131507	0.160128	0	0	0	-0.156813	-0.00690082	-0.0207064	0.184733	-0.312562	0.156813	0.100504	0.175863	-0.127515	0.100504	-0.0316386	0.466933	3.17461	-0.214128	-0.63755	-0.763072	-1.0243	-0.808018	0.358703	0.119159	-0.388263	0.0572483	-0.552705	0.160128	0.119159	0.219586	0	0.114766	0.217072	0.114766	0.234206	0.245856	0.119159	0.190445	0.184733	0.0119531	-0.163383	0.0284095	-0.870327	-0.396746	-6.742	-1.23243	0.589668	0.184733	-0.401796	-0.121447	-0.288831	-0.105463	-0.408486	-1.11227	0.0898027	0.14646	0.0601083	0.172818	-0.0462374	-0.0633724	-0.160128	-1.92795	-0.135388	-0.304789	-0.125538	0.0447661	-0.0708881	0.627643	0.38726	0.10407	-0.234624	3.03654	3.14447	2.76743	-0.838734	-0.765173	-0.601477	-0.579636	-1.55538	-0.688304	0.829351	0.660325	-3.86756	-0.563649	-3.62991	-0.773876	-1.46876	-1.42162	-1.56983	-0.372801	0.324848	0.791488	1.21095	-2.4333	0.0584381	-1.18561	-0.909555	0.932547	-0.579421	-1.65832	-1.76916	-0.266086	-0.89853	0.0365271	-0.900109	2.95456	0.726204	0.28691	2.38288	0.714114	-0.435841	2.449	-1.09029	0.607734	0.231615	0.661496	1.63073	-0.773058	0.633369	-0.425325	0.0568071	1.19123	0.424173	-0.441197	0.83878	1.90473	0.26237	-0.00203838	-0.452721	0.671557	2.19881	2.0542	0.798796	-0.104611	1.16267	1.78889	1.8835	1.31949	-0.726187	-0.238751	-1.17839	-0.172953	2.72583	-0.766083	-0.00280455	-0.36039	-1.22439	-0.073709	-0.459577	0.422829	0.699533	1.60205	-0.271052	0.0400721	2.29098	1.96341	1.09102	-1.24485	-0.551124	1.10057	2.15617	-0.509961	0.632684	0.343532	-0.632206	-2.36395	-0.16109	-1.83919	-1.38947	-1.75508	-1.13614	-0.968606	-2.28247	-0.663576	-1.53212	-1.7399	-1.61458	0.316759	-0.464881	1.04507	1.20055	-0.71705	-1.24203	-1.21736	-1.16917	1.26923	2.48339	-1.39878	-0.830556	-1.34472	-0.820988	-0.487344	3.23869	2.3526	1.29455	1.91328	-0.163908	1.80167	1.58503	-0.641746	2.24623	-1.41722	1.61942	-0.852903	-0.824317	0.484292	-2.75342	-1.82832	-2.62286	-1.32512	0.605951	-0.874626	0.184124	-1.10967	2.17916	0.291859	1.09336	-0.620327	0.540954	1.06081	0.333483	-1.13075	-1.11654	0.0902461	0.964476	0.320398	2.13626	5.09057	-1.08826	-0.620613	1.95617	0.681925	1.17176	-1.04202	-0.518154	-2.47124	-1.18003	0.175365	-0.790444	-0.747727	-1.17216	2.57228	1.48297	-0.967326	0.166783	1.6645	-0.913659	-1.59211	0.511478	3.67192	-0.809623	0.74917	0.639858	1.89063	0.739338	0.430344	1.32772	3.9473	-0.00220005	3.11358	2.91589	1.25398	2.25366	1.77639	-1.32711	-0.680027	0.852039	4.11128	0.458365	-0.16835	2.70806	4.20672	0.168714	2.00878	1.9631	-0.414041	-0.12922	0.339638	1.01909	1.66282	0.944694	0.903038	1.44208	0.709851	2.81534	-0.79273	1.47419	2.43267	1.9468	3.30975	2.99135	1.49299	0.750503	0.379943	-1.20939	0.0806855	-0.78391	0.755235	0.809917	1.01603	1.77739	5.09977	2.21654	0.765915	-0.185103	-0.487273	-0.155462	-0.264642	-0.486427	-0.127685	-0.468073	-0.178083	0.583227	0.763144	0.628061	-1.19276	-0.225894	-0.190366	-1.55612	-0.579731	-0.456648	-0.015129	0.396385	-0.249663	1.5919	-1.03198	2.10755	1.54304	1.6036	0.699312	2.38722	2.45795	-0.434423	-0.175234	-0.386791	0.563516	-0.023597	1.68957	0.0517425	-0.334836	2.3529	1.06668	0.498089	0.295474	2.61256	1.10387	2.4244	2.72065	1.91064	3.40197	-2.13826	-3.26304	-1.25999	-1.50285	-3.03493	-1.30758	2.54355	0.828437	0.920525	0.277375	-0.729601	0.391548	2.05325	-0.548295	5.32185	0.0396525	-0.293814	2.33892	0.818214	0.842601	0.54637	2.27696	2.66558	-0.575204	4.07867	1.56226	2.17069	0.981305	1.44273	2.85766	1.5754	0.770832	0.6329	0.94588
ENSP00000464619	0.606651	-1.76738	-1.13017	-1.94587	-1.05748	-0.678827	-0.606986	-0.808964	-0.780638	-1.08215	-0.676094	-0.484073	-0.551903	0.793845	-1.5042	-0.691811	-0.56657	-1.38565	-0.574532	-1.22455	-2.12854	0.520282	0.036759	-0.706016	0.896395	-0.352491	0.9924	-0.405065	-0.741068	-0.540738	0.220954	-3.4715	0.301499	0.902933	-0.568464	-1.14748	-0.631847	-0.358685	-0.458056	-0.103513	-1.21646	-0.0752523	-1.76597	0.421581	0.664955	0.294667	-0.0139808	-0.164797	0.112163	0.189665	-0.708204	-0.0542651	0.411949	-0.229244	0.460588	-0.436983	-1.02085	-1.63716	0.873883	-0.699986	-0.031881	0.0194207	0.502596	-1.53828	-0.996259	-0.897227	-0.262243	-0.26741	-1.70046	-1.16787	0.292453	-2.40682	-2.56417	-1.51885	-0.0162889	-0.518846	0.206854	-2.42759	-1.3158	-1.88352	0.297683	-0.361763	0.0636369	-2.26199	-1.94436	-1.57816	-0.667852	-0.709363	-1.75496	-0.275677	-0.589492	-0.546237	-1.14429	-0.666063	-0.953886	-0.540316	0.206961	-1.22963	-0.201437	-0.841753	-0.386237	-0.420173	-0.314686	-0.944649	-1.05606	0.100827	1.43875	1.57686	1.82219	1.62404	0.866497	-0.358192	-1.60415	-0.0948354	0.134747	-0.109334	0.462508	0.532429	0.0162742	-0.249378	-0.294633	0.23439	-0.231692	-1.45494	0.877726	-1.37779	0.422933	-0.281419	0.492767	-0.0460257	0.224094	-0.601075	-1.89962	-1.84902	0.405342	-1.33502	0.849364	1.23528	-0.306294	-0.99892	-2.30204	-1.98779	-0.603628	-0.731923	-0.686071	-1.04688	-0.502938	0.938381	-1.8599	-1.04292	-1.02276	0.161059	-0.181577	-0.192453	-0.685149	-1.40647	-1.95628	-1.81831	-1.32971	-1.68356	-0.744489	-1.67847	-1.68088	-1.49521	-1.16764	-1.3333	-1.43437	-1.15946	-1.33938	-1.50472	-0.2495	-0.875459	-2.64605	0.766472	0.30771	0.00103307	0.501543	1.15286	0.428405	-0.974233	1.92807	0.197509	0.283808	0.1432	1.53077	1.09088	0.572008	0.777326	-0.301022	1.0339	0.387642	-0.0721586	-0.460283	0.00534053	0.0230385	0.527699	0.550082	0.314965	-1.0696	-0.748833	0.74185	0.964564	-0.82399	-0.121559	0.0505855	0.490295	0.948487	-1.25612	0.758194	-1.00712	0.300287	0.162638	0.125043	0.648115	1.18423	0.782782	0.262851	0.173619	-0.0271807	0.744405	0.224999	0.828616	-0.323266	0.714545	0.85926	0.964201	-0.183393	0.192331	1.5478	0.464963	-0.325282	-0.00425517	-0.0924903	0.848644	0.922201	-1.32022	0.0360638	-2.08597	1.73265	-0.47959	0.0899746	-1.55564	-0.261264	-0.627182	-0.0253999	-0.077604	-0.074604	0.320569	-2.03302	0.119276	0.201212	0.266415	0.0591583	-0.187484	0.383712	0.303594	0.283356	0.308205	0.536361	-0.502771	0.156016	-0.531378	-0.444995	-0.733133	0.254412	-1.4093	0.073602	0.175588	0.103943	-0.823412	0.773092	0.683608	0.183484	-0.464627	-0.716908	-0.433335	0.226799	-0.565853	-0.162619	-0.565741	-0.390658	-0.31592	0.343604	-0.59917	0.336911	-0.000557377	-1.04925	0.0858101	-0.482435	-1.21462	-0.534592	-0.907616	-1.25239	-0.411749	-1.04515	-0.843778	-0.364987	-0.651095	0.0579746	-1.65767	0.206483	-0.301131	-0.600107	-1.0704	-0.83725	-0.450785	-0.362382	-0.439564	-0.576939	0.990745	-0.314443	-1.07395	-1.08945	-0.774515	-0.552341	-1.64963	-0.341038	0.574846	0.406887	-1.4556	1.01465	0.285918	0.528424	-0.989034	0.606644	0.608164	-0.819875	0.953099	0.816497	0.944518	0.617426	0.452541	1.0063	1.27518	-0.831024	-0.57857	0.271981	-2.12772	0.449544	0.274658	0.17555	1.68492	0.189541	0.449265	0.471594	0.442952	-0.300609	-0.581006	0.0854369	-1.19712	0.947219	1.01448	0.938867	1.04921	0.867038	0.680336	0.763227	0.583509	-1.11776	-1.31616	0.442254	0.642053	0.241359	0.945072	0.637993	0.407619	0.712463	-0.853365	0.697704	0.456435	0.128539	-0.0782155	0.563401	0.441814	0.0917336	0.017792	0.42829	0.174204	0.0246029	0.334874	-0.0747435	-0.150128	0.464893	0.708168	0.164829	0.1001	0.641503	-0.120736	0.823318	-1.00225	0.139388	0.30758	0.49543	-0.35676	-1.28277	0.396934	-0.10885	0.260121	0.416954	0.306905	-3.44077	0.320863	0.383572	-0.159305	0.0545319	-0.0106741	0.211604	-0.0364889	-0.992172	-2.83309	0.329346	-0.995078	-0.540639	-0.537584	-0.702933	0.769311	1.17701	0.555788	0.752238	0.352822	0.581006	0.640654	0.673018	0.0589192	3.19681	3.52839	3.51983	-0.0773823	0.0333519	0.312645	1.02075	0.347093	0.407848	0.317544	0.591209	0.50012	-0.370393	-0.185173	-0.0730865	-0.128807	-0.648727	1.11325	-1.58789	-0.14519	-0.38299	0.0790182	-0.318759	0.536932	-0.23752	-0.872496	0.0994836	-0.0800898	0.13713	2.09313	1.5903	0.108042	0.378748	-3.45013	-1.59962	-2.95169	0.0589369	-0.517508	-0.369284	-0.33776	0.251087	-0.41718	-0.848997	-0.716996	0.364266	0.51854	0.337094	0.0277853	-0.140232	0.686882	0.901857	0.397457	0.503123	0.609707	0.284625	-0.531791	-0.319606	1.32608	-0.348801	0.490638	-2.52128	-1.11904	0.99005	-0.251694	0.393412	0.283933	-0.305718	0.415505	-0.168951	-0.408821	-0.152656	0.673435	-0.588297	0.202054	-0.162583	0.627216	-0.586446	1.5903	0.0860361	0.441448	1.44183	-0.389622	-0.373254	0.467455	0.229416	0.584071	-0.193329	0.40052	-0.267659	0.0637689	-0.2559	-0.934549	0.176802	0.348502	0.367581	-0.28079	0.378018	0.690728	-0.00745377	0.501562	-0.511551	1.0228	0.161677	-0.389896	0.0947342	0.145873	1.24882	0.230984	0.594381	0.146115	0.607639	-0.0704967	-0.0112595	0.391666	1.11126	-0.856779	-0.330668	1.0847	1.50723	0.446288	0.406459	2.77064	1.49027	0.234077	0.476648	0.39848	0.985905	1.40643	0.464561	0.39041	-3.3585	1.15053	0.347835	0.585843	-1.83013	0.410327	-0.739733	0.391565	0.0467894	0.566621	0.364009	0.544993	0.433281	0.660258	0.653381	0.594838	0.614333	0.369331	0.462691	0.320366	0.552027	0.308907	0.669301	0.504453	0.622063	0.477218	0.631833	0.519954	-0.869647	0.399505	0.138722	0.100032	-0.148091	-0.361461	-0.207582	0.759774	0.560511	0.352822	0.430273	0.243631	0.639097	0.717495	0.718522	0.693889	0.716424	0.600453	0.767615	0.885127	1.24166	0.808819	1.14493	-0.759995	0.540466	0.419132	0.454488	-0.341415	0.127943	0.309397	-0.375153	-0.81029	0.700361	0.111584	0.186989	0.258917	0.366255	0.174778	-0.264004	0.636035	0.864754	0.516256	1.41376	0.42173	0.438599	0.286028	-0.719096	0.399137	0.196961	0.254532	0.441281	0.467455	-0.537856	-0.402927	1.10938	-0.852233	-1.36669	-0.495526	0.458485	-0.556455	-0.550003	0.2282	-0.800399	-0.716055	-0.810803	-0.560127	-0.442326	-0.844377	-1.00022	2.80737	0.854242	-0.288916	1.70002	-0.428777	-0.318615	-0.26682	-0.100504	-0.253764	-0.439887	-0.457281	-0.427384	-0.135388	-0.100504	-0.218663	2.02983	-0.810551	-0.841503	-0.81283	-0.883769	-0.747114	-0.633876	-0.701221	-0.549267	0.599467	0.780607	-0.427422	-0.60287	-0.281499	-0.804742	-0.583177	-0.404306	-0.642161	5.77043	-0.63011	-0.433519	-0.229416	-0.181818	-0.522582	-0.436005	-0.201701	-0.209383	-0.410225	-0.254878	-0.212191	-0.34328	-0.163383	-0.160128	-0.448616	-0.639753	-0.257229	-0.210214	-0.590053	-0.182144	-0.722726	1.48032	-0.230081	-0.32508	-0.478994	-0.153432	2.06515	-0.392067	-0.175863	-0.300814	-0.409354	-0.340937	5.89233	-0.32311	-0.389846	-0.178862	-0.182877	-0.194257	-0.270432	-0.201701	-0.0548546	2.39921	-0.344549	-0.0898027	-0.123404	-0.120114	-0.0898027	-0.688021	-0.929686	-0.519458	-0.661817	-0.363543	-0.537967	-0.589157	-0.613899	-0.214747	-0.166581	-0.266293	-0.238919	-0.201701	-0.227174	-0.310504	-0.0776931	-0.356552	-0.420766	-0.328835	-0.539704	-0.48608	-0.139169	-0.150518	-0.174141	-0.178862	-0.100504	-0.0898027	-0.0447661	-0.175863	-0.123404	-0.229416	-0.110208	-0.492894	-0.150518	-0.0708881	-0.236737	-0.175863	-0.211112	-0.127515	-0.105463	-0.238919	-0.382857	6.95635	6.85052	2.77561	-0.204124	-0.110208	-0.135388	-0.127515	-0.279604	-0.142857	-0.100504	-0.0839604	-0.371178	-0.490027	-0.334874	-0.217072	-0.171106	-0.620471	-0.773342	-0.390937	-0.480631	-0.559085	2.57661	-0.216173	-0.620879	-1.01155	2.68716	-0.472017	2.12936	0.505185	-0.830222	-0.156813	-0.378279	-0.31182	-0.123404	-0.403334	-0.166581	-0.135388	-0.160128	-0.600316	-0.0952981	-0.25324	-0.155185	-0.56371	-0.110208	-0.105463	-0.246419	-0.425487	-0.0776931	-0.105463	-0.128323	-0.456553	-0.260351	-0.540074	-0.184733	-0.39871	-0.139817	-0.224733	-0.139169	-0.0708881	-0.230081	-0.34934	-0.36181	-0.149983	-0.369456	-0.610243	-0.187908	-0.458807	-0.123404	-0.0776931	-0.248685	-0.131507	-0.227673	-0.243561	-0.940516	-0.280056	-0.550956	-0.222797	-0.56253	-0.166581	-0.185045	-0.375244	-0.0952981	-0.0776931	-0.127515	-0.0952981	-0.0898027	-0.440924	-0.380777	-0.207001	-1.10869	-0.26323	-0.447823	-0.387054	-0.105463	-0.0776931	-0.451818	-0.388152	6.51753	-0.100504	-0.0447661	-0.0633724	3.50037	-0.400449	-0.114766	-0.0633724	-0.246419	-0.530399	-0.367549	-0.509967	-0.429036	-0.601518	-0.601011	-0.550407	-0.566463	-0.356534	-0.44306	-0.35171	-0.515488	-0.343078	-0.602523	-0.474906	-0.559855	-0.466878	-0.586025	-0.483051	-0.119159	-0.0447661	-0.224544	-0.2576	-0.16699	-0.139817	-0.169725	-0.100504	-0.539683	-0.35808	-0.428802	-0.30746	-0.588517	-0.65638	-0.654349	-0.62722	-0.642832	-0.55126	-0.694237	-0.767003	-0.96394	-0.711573	-0.924006	0.127372	-0.51048	-0.423547	-0.431753	-0.139169	-0.252786	-0.319438	-0.166581	-0.0776931	-0.640443	-0.261488	-0.250093	-0.286188	-0.366759	-0.261617	-0.178862	-0.581048	-0.745895	-0.485613	-1.08907	-0.406952	-0.419888	-0.298196	-0.131507	-0.388201	-0.276565	-0.293671	-0.430039	-0.457445
ENSP00000384273	-2.69734	-2.22423	-0.723818	-1.44948	-1.33303	-1.6237	-2.02251	-0.8014	-0.726368	-1.63134	-1.7513	-1.51763	-1.20595	-2.98019	-2.10378	-0.113603	-1.88782	0.331328	-1.65196	0.319369	-1.92472	-1.57139	-0.200738	-0.232264	-0.101384	0.809978	-1.09393	0.458782	0.81087	0.655587	0.855749	-0.141777	-2.15881	-2.16974	-2.10159	-1.6382	-1.5968	-1.17281	-1.36474	-2.11367	-0.561929	-2.37137	0.572668	-0.414588	-2.23469	-0.295994	-2.74588	-0.867955	-0.477065	-1.77523	-1.42328	-2.88765	-0.735627	-1.12637	-1.33565	-1.2244	-1.69345	-1.84771	-2.02307	-1.13176	-0.714589	-1.38777	-1.88301	-3.40527	-1.09834	-1.80961	-1.07024	-1.15917	0.836257	-1.3849	-0.31059	-0.518094	-0.710134	-0.291854	-2.0759	-2.05873	-0.607932	-0.100483	-0.348358	-0.289793	-1.34191	-2.20637	-0.7169	-1.63682	-1.42747	-0.78635	-0.693223	-1.41616	-0.079193	-0.631226	-1.2456	-1.80444	-4.16338	-1.91126	0.117887	-1.35564	-1.34197	0.140247	-0.595983	-1.80151	-0.632677	-0.950528	0.669254	-1.65664	-0.535801	-1.87962	-0.017579	-1.44721	-0.437196	-0.878141	0.545371	-0.877115	0.154467	-1.12756	-1.81393	-1.89286	-1.14169	-1.66842	-1.65052	-3.15368	0.287701	-1.13455	0.411029	0.599453	-0.402199	-2.37844	-3.15004	-0.854135	-2.79579	-0.286292	-5.18387	-0.304929	0.429621	-2.3328	-0.192136	-1.51466	-0.748655	0.533151	-1.27034	-1.14714	2.25328	1.64695	-1.66791	-1.5648	-0.134374	0.332909	-0.705318	-3.46542	-0.449894	0.168382	0.875762	-1.39016	-0.990897	-1.99966	-1.01348	-0.619579	-1.31959	-1.24002	-1.67779	-1.26459	-1.18363	-0.555191	-0.697386	-1.20188	-1.30903	-1.03247	-0.60608	-0.863488	-1.08821	-0.346749	0.2262	-0.683457	-0.713914	-0.689129	-1.53855	0.105926	-1.08809	-0.893812	-3.45233	0.676414	-2.59967	-0.903215	-2.39772	-1.38381	0.1388	-2.61796	-5.84796	-0.444154	-1.91345	-0.618108	-1.91608	-2.26626	-1.86874	-1.1928	-1.61266	-1.23164	-1.94558	0.755323	-0.990327	-0.183822	-3.67447	-3.44296	-0.89167	-0.737761	-3.79947	-1.68049	-1.36501	0.460536	-0.674944	-0.0199714	-0.806015	-2.53551	-1.88967	-3.26158	-3.51533	-3.83767	-1.83542	-2.05643	-0.345295	-1.57916	-0.99395	-0.697943	-0.115266	-3.7272	-0.496141	-1.64919	-0.43967	-0.232411	-0.113181	-2.00672	-0.0787308	-0.29831	-1.52884	-0.177588	-0.479602	-0.309705	-1.86968	-1.20178	0.473135	-0.0965365	-1.28011	-1.32441	-0.89235	-1.11669	0.320804	-0.536182	-1.08921	-1.15954	0.943744	-1.16281	-2.31149	-0.791757	-0.0182647	-0.77035	-0.973678	-1.30141	-1.57691	-3.12015	-1.66056	-1.14054	-1.50627	-1.8757	-0.739459	-1.8306	-1.36175	0.231495	-1.10305	-2.26958	-1.40711	-1.33386	-1.27726	-0.0338193	-0.344309	-1.35419	0.133517	-2.18866	-1.52394	-1.69509	-1.96566	-1.9059	-2.17155	-1.59638	-1.1765	-0.74434	-0.450633	-0.783418	-1.01664	-0.855835	-1.02321	-0.931679	-1.5725	-1.50849	-1.22928	-2.12681	-0.681778	-1.12285	-1.93722	-2.12829	-1.07808	-1.93144	0.242811	-1.27541	-0.0108094	-1.12707	-1.86114	-1.63598	-1.40353	-1.56169	-1.35945	-0.194306	-0.426764	-0.842379	-1.77206	-1.9652	-1.94022	-1.24089	-2.40264	0.190734	-0.119159	0.105463	0.198749	0.371021	0.0747435	0.131507	0.222076	0.196014	0.201452	0.153432	0.219586	0.163383	0.219586	0.0747435	0.166581	0.257095	0.286794	0.312562	-0.160128	0.101944	-0.0447661	-0.193247	-0.385521	0.586588	-0.118226	-0.0708881	0.163813	9.94987	0.872103	0.538816	-0.325046	0.300853	0.0839604	0.222076	0.206768	0.234206	0.190445	0.163383	0.153432	-0.166581	0.172818	-0.0447661	5.03148	-0.0447661	-0.457373	0.163383	0	-0.365769	0	0.386556	0.131507	-0.160128	-0.364009	-0.560692	-0.0447661	-0.0708881	-0.259299	-0.433184	0.0141436	-0.614337	-0.597618	-0.222076	-0.41513	-0.601995	0.0566593	-0.0316386	-0.265827	-0.246443	0	-1.2454	0.187608	0.263664	-0.420084	-0.327749	-0.0708881	0.645314	0.304789	0.104489	1.34792	-0.173887	-0.0105415	-0.46775	-0.501562	0.154924	-0.105168	0.955011	-0.242853	-0.259623	-0.231043	-0.768001	-2.12717	-4.67945	-0.132254	0.402196	-1.58781	-1.38093	0.554247	0.0952981	0.14646	0.0672335	0.114766	5.05396	0.160581	0.181818	0.123404	-0.580429	-0.649981	2.34382	-0.492175	1.35219	-0.662457	0.0776931	-1.75075	-0.14646	-0.0898027	-0.14646	0.114766	-0.0548546	-1.11002	1.38707	-0.462511	1.35087	0.689149	0.34796	-4.00377	-0.739991	-1.08566	-0.402645	-0.84226	0.198749	-0.700298	0.561951	-0.183359	1.50519	-0.294951	-1.33333	0.68127	-0.269964	-0.0365392	5.6634	0.365769	-0.110208	-0.433281	0.782881	0.884608	-0.922958	-0.160128	-1.13967	0.537298	0.481173	-0.202218	0.13176	-0.172818	-0.915552	1.04083	0.135388	0.160128	-0.105463	0.040032	0.0839604	0.492175	0.224544	0.337025	0.153432	0.355142	0.170114	-0.0511835	0.114766	0.139169	0.833616	0.15729	-0.116091	-0.900885	0.0598684	-0.608164	-1.11227	-0.561951	0.318311	0.881022	0.0268425	-0.698638	0.292876	-1.42812	0.63755	-0.320212	0.176218	-1.52753	-1.49892	-1.09444	0.114766	-0.0515333	0.14646	-0.881022	0.0691919	-0.86325	-0.325196	1.49034	0.506272	-0.0839604	-0.123404	-0.00816524	-0.882813	-0.123404	-7	-0.29394	0.0572483	0.588128	0.306831	-0.365769	-1.00803	-0.436436	-0.197258	0.362245	-0.0717466	0.248135	-0.295722	0.132254	-0.583509	-0.424576	0.0793052	0.298965	0.487467	-0.897248	0.379743	-1.5996	-0.132148	2.56432	0.852711	0.231821	-0.62361	-0.0677387	-0.178862	0.454172	0.592749	0.00493871	2.84445	1.24279	-2.48887	-0.421965	0.0117678	-0.0633724	2.91956	0.391666	-0.282527	1.09887	-0.100504	-0.144839	-0.160128	-0.250398	0.100504	18.23	-0.114766	0.0947342	-0.211604	-0.211972	-0.229416	0.0598684	-0.482748	-0.0548546	0	0.119159	-0.267976	0.0263209	-0.0898027	0.383131	-0.364987	-0.465344	1.08129	-1.04083	-1.35978	0.930415	0.23081	0.0668915	1.59172	0.0659712	1.19959	0	0.0776931	0	0.127515	0.163383	0	0.0708881	0.163383	0.131507	0.110208	0.214535	0.198749	-0.127515	-0.252646	-0.169725	-1.10387	-0.549621	-0.224544	0.592749	-2.02535	0.0839604	-0.552321	-0.269625	-0.383275	-0.322107	-0.660895	0.682844	0.114766	0.222076	-0.105463	0.245856	-0.308691	-0.131507	-0.126632	0.408486	-0.101745	-0.455773	-0.431555	-0.169725	-0.0694489	2.15749	1.23726	0.649486	0.355013	-1.56874	0.629348	2.63756	-0.516914	-0.308377	1.19329	1.26605	0.199121	0.0146984	2.91025	1.64381	-3.0417	0.204767	-3.53537	0.708956	-1.41758	4.14727	-0.190062	-0.714217	-0.55092	-0.553182	-1.13535	-0.819822	-1.44108	-2.28215	-0.755821	-0.512959	-0.696107	1.02855	1.27343	1.93398	1.45117	1.42625	0.459794	-0.273771	0.850938	-0.374007	1.50405	1.29206	-1.82902	0.635152	-0.583374	2.26378	-1.70967	-0.131723	-0.131419	-0.151897	2.71675	-0.428666	0.826807	2.03665	-0.923935	1.26909	1.88117	2.04485	-0.719559	-0.231459	-0.0344865	0.679344	3.47475	0.983264	2.34242	2.1758	1.04169	-0.897173	-0.532335	0.830894	-0.748532	0.132084	-0.648704	0.648537	3.06337	-0.609285	-1.03039	-0.102008	-1.04921	0.977902	0.936531	0.504303	1.65601	1.44297	0.309557	-0.820921	1.44254	0.064502	1.47867	0.116572	1.90866	3.36633	1.74445	-0.413337	1.1978	0.997786	-0.532814	-2.70796	0.373342	-1.39243	-1.14575	-1.90102	0.512385	-0.457606	0.450026	-0.217458	1.2377	-1.40303	-0.464908	-1.05707	-0.0507717	-0.508096	1.76027	0.767759	0.633529	-0.357015	1.41782	1.43395	3.70371	-1.11172	0.501026	-1.08874	-0.65606	-0.336912	4.69298	3.86462	0.731824	3.86516	0.280306	6.93588	0.11886	-0.554259	2.85503	-1.17861	1.78244	0.981433	-0.631554	0.773231	-0.392667	-2.26597	-2.401	0.540229	1.51781	-0.722215	-0.781922	0.304835	4.26516	0.731767	-0.538991	-0.460108	0.303745	-0.269073	0.433736	0.366096	-0.864585	0.938205	0.720949	0.739125	0.603145	0.189715	-2.4226	-1.40136	-0.328661	-0.684125	1.66632	-0.269282	-0.54202	-0.737585	-1.44742	-0.744685	-1.50022	-0.540355	0.295117	0.539253	-0.0998054	0.68704	0.900607	4.13495	-0.814492	2.69924	0.0410479	2.29217	1.17562	-0.591204	2.52175	7.60039	1.36266	1.07323	0.647242	3.17183	1.76286	1.0469	0.311725	1.47271	0.426591	2.02731	-1.16009	-0.509153	-0.603459	3.94019	3.19284	0.387696	0.775792	4.42808	1.77562	1.28671	-0.553039	-0.311663	-0.75524	0.723811	3.04243	1.73308	4.09847	3.80228	4.66362	0.818289	2.51226	0.845362	1.5767	0.929144	-0.304042	-0.471816	4.28719	-0.381209	1.32378	-1.31997	-1.44031	-0.751095	5.48827	-0.162298	1.07847	-0.0441203	-0.449047	-0.566295	-1.04069	-1.54701	-1.06107	2.32338	-0.142544	-0.187225	0.303083	-1.50523	-0.381642	-0.150088	-0.912031	-0.151366	-0.569437	-0.303648	-0.398411	2.43934	-2.49673	-1.61591	-1.17607	-0.35124	0.611502	-0.525441	2.46005	1.03384	0.238308	0.441856	0.116022	-0.399122	2.41701	0.721785	-0.367101	-0.110017	3.00304	-0.899166	0.511755	2.53587	-0.813142	-0.26855	-0.247477	-1.11601	2.61409	-0.932575	2.63004	0.566316	2.54658	0.474163	0.604187	0.0103822	-1.24901	-2.31871	-1.78682	-2.1541	-2.30573	-0.845572	1.21635	-0.417705	1.09093	0.900014	0.712287	0.823693	-0.551373	1.81552	1.15446	-0.228076	0.694014	-0.515039	1.43938	-0.118344	-0.639044	0.267204	1.00202	0.591119	1.18091	0.430454	-0.629954	0.237746	-0.395877	0.808942	2.0164	1.95644	-0.787579	2.98212
ENSP00000302961	-0.593042	-1.09921	-1.40219	-1.83933	-1.17874	-1.12112	-1.08992	-2.04757	-2.06849	-0.880108	-2.09789	-1.49373	-1.00553	-0.466709	-1.31605	-0.519352	-1.49574	-0.636418	-1.45925	-1.09301	-2.93917	-1.15354	-1.06459	-1.52476	-0.341966	-1.41036	-0.406293	-2.42262	-0.270048	-0.194496	-1.02124	-0.125633	-1.24905	-1.22172	-2.32334	-1.34569	-1.62917	-0.67084	-0.926386	-1.3032	-1.03842	-2.02894	-1.09386	-0.25539	-1.22981	-0.990419	-1.17106	-1.22562	-0.806224	-1.31463	-2.37442	-1.88572	-0.403648	-1.618	-1.43656	-1.33526	-1.28567	-0.980551	-0.555025	-1.47256	-0.549607	-1.03939	-0.469721	-0.70795	-1.39346	-2.01265	-0.931338	-0.841166	-2.65979	-1.82972	0.208518	-1.17669	-1.68525	-1.43199	-0.901006	-1.31321	-0.614672	-0.847064	-0.319751	-0.768225	-0.088657	-2.13366	-0.988455	-0.883232	-1.52999	-0.727849	-1.27359	-0.544983	-0.935414	-1.7148	-0.608297	0.527874	-0.826112	-1.3848	-1.81789	-0.901287	-0.75669	-0.445057	-1.42778	-1.66608	-1.79925	-1.31793	-1.05128	-2.59884	-1.38514	-1.61923	-1.28039	-0.790873	-1.51377	-1.75952	0.784145	-2.95262	0.0708118	-0.758326	-1.08782	-0.985895	-0.771847	-1.09947	-1.95901	-1.50175	0.956508	-0.995985	1.0806	0.838544	0.0474412	-0.321268	-0.474912	-1.46624	-1.55948	-1.33197	-2.56358	-0.841552	0.616127	-1.95938	-1.1265	-0.713348	-0.675536	-1.94723	-2.41139	-1.32346	-2.53318	-2.72953	0.0281	-1.12695	0.341751	-0.852987	-0.148274	-1.59392	0.120066	-0.671897	0.269246	-0.705043	-1.08219	-1.38393	-0.90341	-0.0532448	-1.95521	-2.00166	-2.15532	-2.69602	-1.29851	-0.974485	-1.26637	-1.50564	-1.1679	-0.967282	-2.74827	-1.42368	-3.22883	-2.97519	-0.913516	-1.31855	-0.498188	-0.0422886	-0.751335	0.592772	0.476012	-0.290313	-1.76139	0.871201	-1.98018	-1.0885	-0.74362	-0.959328	-0.433331	-1.00974	-1.41417	-0.078194	-1.27714	-0.909793	-1.10164	-2.31013	-0.957653	-0.553421	-0.44137	0.27218	-0.603005	-0.599132	-2.02907	-0.296074	-0.323546	-1.92348	-0.252554	0.199082	-1.66559	0.360879	-0.0735187	0.0806604	-1.61131	-1.52722	-0.439847	-0.264142	-1.41367	-1.54382	-1.55264	-0.618908	-2.39581	-0.924016	-0.433828	-0.870041	-0.151475	-0.210145	0.259651	0.93904	0.0140873	-0.0180962	-1.78131	-0.178068	0.935365	-0.822213	-0.402732	-0.580132	-1.29725	0.146803	0.0520886	-0.74934	-1.24005	-1.87447	-0.428179	-1.37539	-0.864692	-1.22509	-1.12855	-0.359911	-0.881377	-0.174481	-0.765757	-1.0715	-1.25265	-0.957279	-1.11877	-0.377877	-0.656735	-1.02637	-0.585562	-0.79401	-1.78642	-1.68423	-0.44046	-0.939751	-1.48643	-1.78755	-0.624614	-1.43802	-0.441419	-0.438648	0.784874	-0.911387	-1.22648	-0.771459	0.12056	-0.387727	0.193855	-0.856427	-0.930429	-1.07199	-0.797676	-1.60572	-1.22742	-2.44581	-0.982438	-1.66923	-1.05908	-0.941999	-1.73553	-1.30331	-1.70668	-2.00834	-1.44492	-1.82345	-0.20955	-0.97634	-1.76001	-1.76973	-1.10269	-0.287161	-1.52376	-1.19772	-1.43661	-1.94895	-0.619693	-1.55417	-1.02646	-1.0491	-0.901663	-1.21263	-0.537938	-1.22447	-0.589265	0.205265	-0.221292	-0.376498	-1.1782	-1.17863	-1.88991	-0.787201	-0.556593	0.206768	0.020004	0.105463	0.135388	-3.01679	0.166581	0.119159	0.294884	0.312562	0.318311	0.252646	0.206768	0.149983	0.272239	0.139169	0.142857	0.198749	0	0.234206	0.00632468	0.142857	0.0848189	0.104069	-0.284747	0.777905	-0.0496043	-0.0447661	0.184733	-0.0548546	1.10554	-1.41527	-0.257095	0.248135	0.187608	0.284747	0.231821	0.166581	0.14646	0.135388	0.178862	-0.0447661	0.206768	0.160128	-0.127515	0.0802572	3.61725	0.259299	-0.0447661	-0.201452	0.127515	0.444528	0.234206	-0.0548546	-0.0592646	-0.375033	0.178862	-7.18629	0.0132854	-0.102182	0.120114	-0.45897	-0.52644	-0.0298275	-0.202218	-0.381344	0.0861293	0.100504	-0.117919	0.0148176	0.175863	1.13967	0	0.323994	-0.276453	-0.204124	0.0969285	-1.14665	0.236572	0.0952981	-0.554247	-0.156813	0.153937	-0.325875	-0.231398	0.0447661	-0.0776931	-0.782881	0.0196154	-0.248135	-0.141393	-0.554247	0.591209	0.262521	-0.0231002	-1.84534	-1.23243	-0.95119	0.684419	0.105463	0.248135	0	0.156813	-0.105463	0.142857	0.187608	0.100504	-0.346806	-0.371021	-0.272239	-0.342518	2.13437	-0.544993	-0.0548546	-1.384	0.109109	0.14646	0.0169055	0.224544	0.181818	-0.872103	2.02732	-0.388263	1.94684	0.917399	0.52179	0.244328	-0.605079	-0.816497	-0.247226	-0.66402	0.257095	-0.544993	0.692308	-0.122126	-0.441297	-0.0898027	-0.988071	-1.04292	-0.147979	0.0736839	0.214747	0.434811	0.052778	-0.318498	1.01005	-0.861487	-0.668714	0.0284095	-0.928546	-1.30768	0.678125	-0.139169	0.0861293	0.0694489	-0.625156	-0.678125	0.181818	0.211972	0.0507746	0	0.196014	0.316402	-5.25085	0.298872	0.123404	0.323994	0.132254	0.0691919	-3.34591	-3.14159	1.09224	0.0839604	-0.0697391	-0.622063	0.115814	-0.310645	1.18973	-0.309056	0.381412	1.06405	0.0739882	-0.43275	0.290859	-1.10778	0.79959	-0.0278995	0.226991	0.861487	-1.09224	-0.879232	0.241249	-0.0559893	0.231821	-0.704987	-5.78643	1.71202	-0.323994	-0.501562	-1.40577	0	0.267506	0.190445	-0.653095	0.169485	0.371021	-0.20097	0.206768	0.782881	-2.26605	-0.222076	-0.711795	-0.19707	-0.0810944	0.481173	0.226991	0.248135	-0.202961	0.338862	-0.306256	-0.164344	0.169725	0.429923	0.583509	1.40577	0.548079	0.802955	-0.0633724	4.1451	1.19465	0.280622	-0.350557	0.0474876	-0.110208	0.484322	0.791212	-0.0548546	-0.190445	-0.520157	0.532632	-3.1806	0.217072	0.156813	-0.209383	0.504683	-0.0927091	1.62777	0.0793052	-0.114766	-0.0316386	-0.131507	0.160128	0	0	0	-0.156813	-0.00690082	-0.0207064	0.184733	-0.312562	0.156813	0.100504	0.175863	-0.127515	0.100504	-0.0316386	0.466933	-0.104946	-0.214128	-0.63755	-0.763072	0.976281	-0.808018	0.358703	0.119159	-0.388263	0.0572483	-0.552705	0.160128	0.119159	0.219586	0	0.114766	0.217072	0.114766	0.234206	0.245856	0.119159	0.190445	0.184733	0.0119531	-0.163383	0.0284095	-0.870327	-0.396746	0	0.811403	-1.69587	0.184733	-0.401796	-0.121447	-0.288831	-0.105463	2.44806	0.899065	0.0898027	0.14646	0.0601083	0.172818	-0.0462374	-0.0633724	-0.160128	0.518686	-0.135388	-0.304789	-0.125538	0.0447661	-0.0708881	-0.0987714	-0.881714	1.46384	1.95926	0.380041	0.345455	0.386849	2.26833	2.34134	-0.101869	3.09183	0.795539	-0.0855571	-0.171964	-0.109145	-1.73013	0.644061	-0.869351	0.845239	0.390818	3.55468	0.144045	0.688588	2.42649	-0.700451	0.662598	-0.537878	2.43355	-0.439679	-0.909555	0.943062	-1.18159	0.0260209	-0.192333	2.99385	0.560498	1.60215	-1.07421	-0.931259	-0.733379	-0.0954702	1.72867	0.109383	-1.80822	-1.12129	-1.73775	-1.24663	-0.0723645	-0.870199	-1.18903	2.96689	1.13015	0.0133294	1.49355	1.20965	1.13169	1.19888	0.859274	0.372285	0.646361	-0.658542	0.417605	0.690978	0.582297	1.17268	1.63233	0.241826	0.652397	2.4822	1.64818	-0.926598	0.939174	2.26255	1.17276	-1.32602	0.477202	0.630575	0.449816	-0.344479	-0.420235	-1.04341	2.29782	-0.237868	0.716224	1.34439	1.05678	0.0473394	0.398037	0.735051	2.35288	-0.377834	-0.551124	0.711672	0.547609	1.60977	0.641696	0.351861	-0.632206	0.171668	1.25542	0.754176	0.829856	-0.784948	3.64694	1.08753	0.635461	0.187998	0.459282	1.37014	1.17041	-1.39587	3.53602	-0.266853	1.21326	-0.261319	-0.100921	-0.32504	0.44584	0.947217	1.35459	-1.39878	0.653204	-1.34472	-0.820988	-0.487344	-0.26377	-0.292714	1.31005	1.20294	0.828393	2.9351	0.643244	-0.641746	1.66438	0.255084	0.903399	0.372298	1.76574	2.34594	0.879008	2.36163	2.54755	-1.72281	0.62092	-0.874626	0.19175	-0.14234	1.64515	0.299896	1.1056	-0.620327	0.0271877	0.693572	0.353067	0.619719	-0.137498	1.63875	4.05574	1.44858	4.29764	0.0464249	-0.324444	1.14077	1.43529	-0.71902	-0.28279	2.60609	1.19334	4.80271	4.06687	-0.871347	0.00199478	-1.24246	-0.234023	0.502008	-0.62793	-0.967326	0.179274	1.87384	-0.913659	1.7616	0.524009	0.245858	0.678685	-0.713259	0.658541	1.65756	-0.785262	0.438386	1.34298	0.552195	2.1658	0.270769	-0.0941204	-0.625301	-1.28879	0.43203	0.397467	1.19818	-0.148237	-0.0199705	1.49819	-0.161645	-0.478593	1.67049	-0.491101	-0.733246	-0.679131	1.98806	1.03207	0.34943	-0.401043	1.1475	1.54424	1.42913	0.0911285	1.97473	0.405851	0.891095	0.645897	-0.576948	-0.403051	-0.551278	-1.08325	-0.51322	-0.717271	2.233	-1.77702	-0.950808	-0.102023	-0.736189	-1.00181	-0.363561	-0.464241	-0.695787	-1.39879	-0.810707	0.893875	-0.487273	5.53535	-0.264642	-0.0831805	-0.116767	-0.468073	-0.178083	-1.16678	-0.766505	0.162225	0.392467	-1.19726	-1.01569	-2.55139	-0.930348	-0.438115	-0.516749	-1.77922	-0.236079	-0.349636	-1.02778	-0.168375	1.90503	1.34708	0.256494	1.72374	-0.910704	-0.434423	-0.175234	0.297077	0.574765	-0.0168827	-0.842946	0.0588313	-0.334836	0.6357	-0.168276	-0.381619	-0.464131	1.46493	-0.916979	3.98558	-1.67093	1.08265	0.455044	0.466701	2.81341	-0.186313	1.60711	2.27313	1.59633	1.72914	1.82014	1.40824	1.54017	0.0334857	0.408828	-0.715698	1.36251	-0.603051	0.804459	0.905873	2.3659	-0.293093	-1.46005	-0.779222	-0.0450945	-0.121246	-0.561325	-0.973981	-0.471929	-0.248496	-0.525332	-0.480108	-0.666366	-0.378524	2.11128	-0.237654	-0.282621
ENSP00000362680	-6.23671	-2.64763	-0.994362	-0.368149	-1.74031	-2.37261	-1.92534	-2.85143	-2.7531	-2.34193	-2.62249	-2.3357	-2.76535	-6.12379	-2.92945	-1.98499	-2.83636	-0.442949	-2.50935	0.839075	0.852609	-3.48423	-1.71156	-2.29524	-1.25632	-2.26203	-1.36078	-2.26902	0.505952	-0.194496	0.218129	-2.69831	-2.65382	-3.99361	-2.78523	-1.98897	-3.16992	-2.76164	-2.09367	-3.23425	-0.697954	-3.85025	0.869275	-2.82918	-2.43999	-1.81405	-3.61167	-3.10147	-2.07089	-3.20036	-1.96571	-4.41912	-2.30317	-0.999971	-0.67968	-2.15018	-0.988646	-2.21472	-1.31429	-1.61851	-1.7165	-0.118761	-2.57695	-1.5713	-0.48685	-1.87865	-1.29495	-0.841166	-1.30724	-1.74645	-1.37717	1.08702	0.774028	-1.78671	-2.31387	-2.45663	-2.98183	0.83696	-1.06509	-1.3736	-1.15169	-2.31804	-1.68713	-0.883232	-0.417674	-1.97257	-1.27359	-0.544983	-0.935414	-2.02921	-1.73826	-1.42	-2.06466	-2.09532	-0.652576	-1.97809	-0.75669	-1.48491	-3.24806	-3.67986	-4.0045	-3.6476	-2.49799	-3.22083	-1.94612	-3.12172	-2.82926	-1.56095	-2.32349	-2.20139	0.166708	-1.53604	1.43783	-2.23943	-1.9863	-1.97734	-3.30332	-3.67133	-2.55046	-0.564912	0.956508	-0.995985	1.0806	0.838544	0.0474412	-0.321268	-1.10561	-0.322528	-0.972767	0.267034	-3.81969	-0.841552	0.616127	-1.5075	-2.24683	-0.184942	-0.675536	-1.94723	-0.321344	-1.56851	2.16747	1.87831	-1.87698	-0.635693	0.341751	0.00514881	-1.03086	-2.35076	-0.810677	0.570057	-1.09058	-2.37063	-2.60792	-2.05013	-1.54299	-0.493284	-0.395893	-0.481427	-1.08542	-0.922572	-1.55031	-0.20517	-0.159464	-0.950328	-0.700708	-0.94815	-1.73183	-0.426357	-1.50774	-1.57518	-0.913516	0.439517	-2.92099	-2.63138	-2.20983	-0.538473	-1.54099	-2.26523	-3.96051	-0.516062	-2.86498	-1.84074	-4.72607	-0.959328	-2.64421	-1.60792	-3.34478	-0.078194	-1.93682	-0.909793	-2.43454	-1.51105	-1.66905	-2.84029	-1.63169	-2.24801	-2.04906	-2.3408	-0.54039	-1.63175	-1.27051	-1.92348	-2.10276	-0.601516	-3.96521	-1.67799	-2.06051	0.0806604	-1.61131	-2.99782	-0.439847	-2.48382	-2.3695	-4.2024	-3.00642	-3.92203	-1.91941	-3.09397	-0.433828	-2.45916	-3.30174	-0.210145	-1.45989	-0.077237	0.0140873	-0.0180962	-1.51078	-1.9898	0.268438	-2.69967	-0.594327	-2.15524	-1.94309	0.146803	-1.08027	-1.49768	-2.51845	-1.34926	-1.24376	-1.37539	-2.14572	-1.41847	-2.28455	-0.985844	0.684124	-2.35096	-2.26921	-2.85853	1.00659	-1.99329	-3.42648	-2.67413	-2.29227	-2.90499	-2.00942	-2.28306	-2.21075	-4.17315	-2.55298	-2.56965	-3.80449	-2.40353	-1.81986	-2.82182	-2.97001	-0.438648	-0.751083	-1.24819	-3.43634	-1.60909	-1.42508	-3.37484	0.193855	-2.35717	-2.1435	-2.86461	-1.8868	-2.19928	-2.85293	-2.22448	-2.29658	-3.34146	-3.39558	-2.10194	-2.67171	-2.1029	-2.04254	-2.80765	-2.20343	-1.73166	-0.800165	-2.52912	-1.10912	-2.7728	-1.5574	-1.32011	-1.52376	-2.45804	-2.12862	-2.20583	-0.108957	-2.19878	-1.02646	-1.0491	-2.05533	-1.9267	-1.19419	-1.82099	-1.14834	-0.39598	-1.42527	-0.376498	-1.75251	-1.73935	-1.36899	-0.680563	-1.96837	-4.83635	0.020004	0.105463	0.135388	0.331478	0.166581	0.119159	0.294884	0.312562	0.318311	0.252646	0.206768	0.149983	-3.67325	0.139169	0.142857	0.198749	0	0.234206	0.00632468	0.142857	0.0848189	-6.83385	-0.284747	-1.2855	-0.0496043	-0.0447661	0.184733	-0.0548546	-0.904534	0.706577	-0.257095	0.248135	0.187608	0.284747	0.231821	0.166581	0.14646	0.135388	0.178862	-0.0447661	0.206768	0.160128	-0.127515	0.0802572	-0.276453	0.259299	-0.0447661	-0.201452	0.127515	0.444528	0.234206	-0.0548546	-0.0592646	-0.375033	0.178862	0.12428	0.0132854	-0.102182	0.120114	-0.45897	1.89955	-0.0298275	-0.202218	-0.381344	0.0861293	0.100504	-0.117919	0.0148176	0.175863	-0.877446	0	0.323994	-0.276453	-0.204124	0.0969285	-1.14665	-4.22705	0.0952981	-0.554247	-0.156813	0.153937	-0.325875	-0.231398	0.0447661	-0.0776931	1.27733	0.0196154	-0.248135	-0.141393	-0.554247	-1.69145	-3.48777	-0.0231002	0.541905	-1.23243	-0.95119	-1.46109	0.105463	-4.03006	0	0.156813	-0.105463	0.142857	-5.33027	0.100504	-0.346806	-0.371021	-0.272239	-0.342518	-0.468521	-0.544993	-0.0548546	-1.384	0.109109	0.14646	0.0169055	0.224544	0.181818	-0.872103	2.02732	-0.388263	1.94684	0.917399	0.52179	0.244328	-0.605079	-0.816497	-0.247226	-0.66402	0.257095	-0.544993	0.692308	-0.122126	-0.441297	-0.0898027	1.01207	-1.04292	-0.147979	0.0736839	0.214747	0.434811	0.052778	-0.318498	1.01005	1.16078	-0.668714	0.0284095	-0.928546	0.764713	-1.47465	-0.139169	0.0861293	0.0694489	-0.625156	-0.678125	0.181818	0.211972	0.0507746	0	0.196014	0.316402	0.190445	0.298872	0.123404	0.323994	0.132254	0.0691919	0.298872	0.318311	-0.915552	0.0839604	-0.0697391	-0.622063	0.115814	-0.310645	-0.840526	-0.309056	0.381412	-0.939808	0.0739882	-0.43275	0.290859	-1.10778	-1.25064	-0.0278995	0.226991	0.861487	-1.09224	-0.879232	0.241249	-0.0559893	0.231821	-0.704987	0.172818	-0.52008	-0.323994	-0.501562	0.711354	0	0.267506	0.190445	-0.653095	0.169485	-2.69527	-0.20097	0.206768	0.782881	-2.26605	-0.222076	-0.711795	-0.19707	-0.0810944	0.481173	0.226991	0.248135	-0.202961	0.338862	-0.306256	-0.164344	0.169725	0.429923	-1.71377	-0.711354	0.548079	0.802955	-0.0633724	-0.241249	-0.837066	0.280622	-0.350557	0.0474876	-0.110208	0.484322	-1.26388	-0.0548546	-0.190445	-0.520157	0.532632	-0.182862	-3.4008	0.156813	-0.209383	-1.98144	-0.0927091	-0.614337	0.0793052	-0.114766	-0.0316386	-0.131507	0.160128	0	0	0	-0.156813	-0.00690082	-0.0207064	0.184733	-0.312562	0.156813	0.100504	0.175863	-0.127515	0.100504	-0.0316386	0.466933	-0.104946	-0.214128	-0.63755	-0.763072	-1.0243	-0.808018	0.358703	0.119159	-0.388263	0.0572483	-0.552705	0.160128	0.119159	0.219586	0	0.114766	0.217072	0.114766	0.234206	0.245856	0.119159	0.190445	0.184733	0.0119531	-0.163383	0.0284095	-0.870327	-0.396746	0	-1.23243	-1.69587	0.184733	-0.401796	-0.121447	-0.288831	-0.105463	-0.408486	-1.11227	0.0898027	0.14646	0.0601083	0.172818	-0.0462374	-0.0633724	-0.160128	0.518686	-0.135388	-0.304789	-0.125538	0.0447661	-0.0708881	4.98511	1.09882	-0.425407	-2.22003	2.33162	1.63535	0.94962	1.56929	1.48437	1.27846	1.78424	0.910995	2.68383	4.65466	2.23663	0.245062	3.25617	-1.7973	3.50794	-1.72442	-2.15774	2.21232	-0.575002	0.747412	0.377118	0.675196	-0.636501	0.561506	-2.38391	-0.122247	-0.631093	1.27317	1.37333	4.88614	2.33579	0.533614	2.90111	2.23452	2.08746	2.85718	0.663397	4.24474	0.123276	1.70398	0.910868	1.06806	4.26586	4.06926	1.43097	3.61698	-0.30485	4.61746	2.64357	-0.0215842	0.430364	1.10229	0.343051	0.872808	0.270786	0.142603	1.06295	-1.3115	2.65083	0.47523	-0.244892	0.665013	1.69443	-0.0986233	0.20725	0.209203	-0.115467	-3.21601	-2.823	-0.0772932	1.43411	1.42203	2.23996	-2.89571	-0.285147	-0.0705304	1.1468	0.749878	0.83222	0.0101282	-0.610096	0.695366	-1.04068	-0.326423	0.0266756	1.12543	-0.62282	0.779313	-0.0491314	0.951304	-0.509961	1.22845	-0.000490374	0.58963	3.33919	5.19314	3.94378	4.5683	0.886316	2.26768	0.633815	2.6368	1.53063	0.610936	1.38386	1.3825	-0.777388	1.03459	-2.12626	0.675612	0.38537	0.235296	1.90312	2.79323	1.52247	-0.122777	-1.39878	0.0264122	-1.34472	-0.820988	-0.487344	-0.26377	0.732491	-0.177877	-0.15489	-0.435852	2.64937	0.100129	-0.641746	0.629539	0.382438	-0.4653	-0.852903	1.03388	-0.194462	0.113219	-2.41833	-3.14331	0.377038	-0.0123366	-0.874626	-0.94988	0.278325	1.33878	-0.0401188	-0.726999	0.567554	2.47708	2.51609	1.27753	0.753025	-0.414141	-1.41896	-1.78046	-0.495069	-1.10937	-0.348627	-4.81013	-3.6473	-2.22783	-2.63141	-1.75324	-0.323277	-1.10348	-0.384693	-0.390628	-0.115348	-2.82681	1.36982	1.52006	0.76954	-0.164298	0.646208	0.992487	2.40987	0.0251149	1.23167	0.666881	3.01102	0.258143	1.39925	0.369873	2.1433	-0.785262	0.961974	-0.122212	0.974629	0.176192	0.130799	1.79872	0.37002	1.26978	1.32386	1.14744	-0.680027	0.373383	-0.0610818	0.252713	0.99492	-0.583589	2.41254	0.577559	0.67472	-0.679131	1.30931	1.86963	-0.0647838	1.77387	1.00667	3.63878	1.37475	2.32254	0.468883	1.70687	-0.422219	1.1456	2.05482	-0.403051	0.843055	-0.347516	-0.51322	-0.717271	0.278837	3.5526	0.539206	4.90458	-0.408617	1.89763	1.11932	-0.464241	0.350688	0.583916	1.55796	-0.480801	-0.487273	-0.155462	2.24837	-0.677626	2.15779	1.01557	-0.178083	1.99312	2.30602	2.61005	0.744132	0.996704	2.78732	2.63739	1.69818	3.75449	0.525397	2.18786	0.283571	4.86491	1.95488	2.45439	2.8769	1.32825	1.5905	3.35458	2.62522	-0.434423	-0.175234	0.693337	3.11953	0.420264	0.0716229	2.80458	-0.334836	2.06268	1.72304	1.89016	-0.129327	1.31657	3.80605	1.69905	2.10925	3.6326	2.66808	0.895386	2.03087	1.30968	0.214347	2.53076	1.11235	2.05219	0.0237736	1.6921	-0.0686983	1.23661	0.42024	0.284252	0.822587	2.72597	0.706152	0.49289	-0.224587	1.25496	1.31181	0.178201	0.937434	0.880278	0.0441545	1.86537	1.67604	1.40416	1.59947	-0.480108	-0.00325295	0.194325	0.0409651	-1.1871	1.22217
ENSP00000319255	-0.690871	-0.172685	-1.38685	-1.14832	-1.08138	-0.730348	-0.513091	-0.593011	-0.587351	-1.04806	-0.946058	-0.924686	-0.907851	-0.33936	-0.183094	-0.222579	-0.9403	-0.152087	-0.554461	-0.724814	-2.59719	-0.686957	-0.849243	-1.18385	0.831705	-1.18011	-0.353529	-1.18421	-0.587335	0.458524	-1.4817	-0.650839	-0.447541	-0.0356914	-0.980639	-0.463448	-0.918474	-0.967133	-0.6064	-0.235259	-0.71864	-0.770295	-0.359965	0.241222	-0.317696	-0.455395	-0.410269	-0.472633	-0.586895	-0.435958	-1.1396	-0.777977	-1.12221	-1.09761	-1.30888	-0.500154	-1.12019	-1.9337	-0.438963	-1.30912	-0.285504	-0.370398	-0.430249	-0.725655	-1.53693	-1.31622	-0.195483	-1.38081	-2.02288	-1.64609	-0.0896277	-1.53324	-2.32049	-0.318792	0.174372	-0.873489	-1.52424	-1.54299	-0.51225	0.625081	0.534763	-0.841127	-0.0209002	-1.51669	-1.88837	-0.820685	0.19249	-1.12617	-1.63297	-0.400323	-0.53979	-0.548634	-1.60794	-0.920606	-0.942105	0.232686	0.137786	0.671138	-1.34809	-0.963717	-1.35608	-0.893611	0.252621	-1.36502	-0.904168	-0.459857	-0.35759	0.839784	0.617417	0.189049	-0.369795	-2.13452	-1.26725	-1.35441	-0.332599	-0.295627	-0.352727	-0.404525	-1.02522	-0.295685	0.359153	0.732725	-0.224731	-1.49381	0.854982	0.39521	-0.0647753	-0.279666	-0.681416	0.0118687	-0.811823	-0.59867	-0.414722	-1.33987	-0.0545492	-0.849093	0.195381	0.0687221	-0.307793	-1.28234	-1.42422	-1.41675	-1.45861	-0.692194	-0.5373	-0.365976	-0.538742	0.127789	-1.66158	0.182775	0.924888	-0.319217	-0.309857	-0.450308	-0.794821	-0.617759	-0.753435	-1.84033	-1.50867	-1.84739	-0.930482	-0.931576	-0.924757	-1.48125	-1.11051	-0.891806	-1.51096	-1.68088	-2.16431	-2.27875	-1.21897	-1.2059	-0.173662	-1.09027	-0.314744	0.0261399	-0.882418	-0.542893	-0.842543	0.117054	0.0758609	-0.887773	-0.601777	0.122255	0.625505	-0.374984	-0.480202	-1.45478	0.223579	-0.229433	-0.117496	-1.13626	-0.797418	-0.00820159	-0.555356	0.512176	0.0940988	0.353565	-1.06513	-1.2869	-0.473827	-0.533343	-0.0966915	-0.363598	-0.616549	0.482199	-0.324981	0.326129	0.679262	0.236401	-0.938379	-0.539492	-1.00956	-0.278789	-0.472136	-0.395182	-0.448101	-0.321353	0.530942	0.126316	-0.104587	0.742517	-0.378504	0.0762152	0.793718	-0.00417979	-0.407527	0.405539	0.00827918	-0.0466422	-0.590475	0.156993	-0.479167	0.808469	-0.0455843	-0.463217	-0.00549239	-1.49616	0.273292	-1.96612	-1.21071	-1.02345	-0.643637	-0.0588995	-1.72022	-0.114477	-0.497758	-0.409326	-0.0399509	-0.576164	-0.358365	0.114216	-0.103402	-0.0141041	-0.78781	0.296749	-0.700236	-0.183362	0.00309652	-0.876893	-1.28707	-0.891126	-0.688746	-1.43147	-0.457691	-1.36739	0.0521365	-1.50721	-0.409995	0.197602	0.288174	-0.341858	0.154582	-1.32461	0.148965	-0.6544	0.245045	-1.2447	-0.548876	-2.13367	-0.357488	-0.910023	-1.04846	-0.778106	-0.691389	-0.633111	-1.24594	-0.956658	-0.609515	-0.718084	-1.81924	-1.3021	-1.281	-1.35279	-0.907356	-0.757774	-2.27064	-1.05648	-1.6574	-1.60458	0.139194	-0.912544	-0.656591	-1.07255	-1.276	-1.05715	-0.525316	-0.848381	-1.25689	0.33989	-1.69949	-0.205193	0.0837239	-1.0213	-1.84211	-0.684203	-0.855824	-1.57297	0.45152	-1.26478	-0.915552	0.211138	0.512471	0.971315	0.608164	0.605426	1.17794	-0.900038	0.821567	1.0559	0.653276	0.42236	1.06439	1.384	0.977451	1.52704	0.284625	-2.05222	0.42353	-2.72561	0.132254	1.60706	0.172099	0.445399	0.468259	0.406553	-0.309397	-0.589968	0.1394	0.868293	0.949517	-0.844243	1.02842	1.05133	0.849785	0.639097	0.760609	-1.46157	-1.05609	-1.1013	0.456087	0.613135	0.267727	0.963982	0.700361	0.440042	0.689225	0.994034	-1.2418	-2.07826	0.048361	-0.103372	-1.56093	-4.4603	-3.49031	0.0133345	0.468819	0.174778	0.0171524	0.36115	-0.0833419	-0.144711	0.428331	0.732038	0.0842117	-3.81576	-1.44843	-3.0379	-1.18012	-0.986097	0.14646	0.275987	0.535832	-2.83065	-1.21208	0.337728	-0.155168	0.300097	-2.07353	0.267039	-3.62689	0.309462	0.387694	-0.195451	0.085064	-0.0919245	0.211227	-0.0890061	-0.950248	0.273874	0.326884	-1.06053	-0.543607	-0.522124	1.34639	0.84409	-0.650823	0.528413	-1.14722	0.346989	0.520487	-1.48851	0.783297	-0.0436175	-0.160581	0.156856	0.0773263	-0.0833419	-3.30092	0.256284	-0.943837	0.346346	0.353684	0.312588	0.588489	0.537298	-0.421526	-0.160581	-0.0873889	-0.134003	-0.713585	1.11126	0.549732	-0.116062	-0.358057	0.0308845	-0.241699	0.535962	-0.255619	-0.820909	-3.39226	-0.111299	-3.21375	-0.340855	-0.655585	0.104923	0.359396	0.206479	0.554273	0.325889	0.0654325	-0.454077	-0.427384	-0.328341	0.215677	-0.414354	-0.825603	1.34412	0.338059	0.496671	0.353774	0.0686323	-0.114587	-1.345	-2.68217	-2.23062	0.522221	0.664702	-3.75554	-0.387783	-2.80794	-0.56442	-0.360115	0.495578	-2.44346	-1.16316	-0.984126	-0.255981	0.413228	0.290695	-0.314359	0.433783	-0.149738	-0.373906	-0.117869	0.70976	-0.620709	0.209226	-0.117869	0.591567	-0.574494	1.59773	0.0419427	0.461101	-0.683033	-0.384777	-0.333994	0.492447	0.189873	0.631433	-0.300609	0.414877	-0.25003	0.0173579	-0.231326	-0.918367	0.181857	0.366387	0.311898	-0.305846	0.3368	0.690804	-0.061379	0.480093	-0.465309	0.991259	0.21464	-0.399549	0.0441559	0.133394	1.25522	0.232724	0.676574	0.117579	0.6238	-0.0822551	-0.0286564	0.40052	1.10652	-0.849983	-0.287735	1.07629	-0.657412	0.465868	0.405829	-0.00793354	1.56481	-2.5498	0.445756	0.391398	1.00475	-0.664625	0.484811	0.414472	-0.161466	1.20976	-2.33268	-1.5472	0.545097	0.361341	1.23471	-2.14	0.0125255	0.569868	0.363101	0.635699	0.453295	0.684285	0.646951	0.654547	0.703526	0.35201	0.495339	0.348847	0.573345	0.273478	0.665584	0.528413	-1.40065	0.514026	-3.35169	0.534286	-0.842688	0.390399	0.193002	0.0631097	-0.111896	1.92457	-0.155185	0.772338	-1.66151	0.315661	0.408741	0.204153	-1.37971	0.7394	-3.1217	0.771449	0.701829	-1.59574	-1.26182	-0.956221	-0.664314	-1.07818	-0.697486	1.1995	0.534749	-1.80768	-2.17181	-0.383697	-3.10858	0.298504	-0.342316	-0.75105	0.765483	0.0373195	0.222362	0.242853	0.351254	0.162195	-0.3607	0.648353	0.897248	-2.00028	-0.568349	0.423416	0.467385	-3.01573	-0.785135	0.445021	0.182832	0.301201	0.455749	0.452561	1.2223	-0.454289	2.60032	0.254198	3.33401	-0.475963	-0.82345	-0.563797	-0.560417	-0.945562	0.273059	-0.709638	-0.881131	-0.610674	-0.42391	-0.882111	-1.06086	-0.83503	-1.15727	-0.311205	5.7633	-0.433064	2.71006	-0.249301	-0.109472	-0.273831	-0.440653	-0.45502	-0.426475	-0.163383	-0.114766	-0.268952	-0.75558	-0.803161	0.2637	-0.853757	-0.862451	-0.755835	-0.602801	-0.669471	1.05488	0.567568	0.789325	-0.450937	-0.569652	-0.313735	-0.829058	-0.637803	-0.441483	-0.634186	-0.799078	2.36322	1.64536	-0.226991	-0.187908	1.2769	6.31626	4.22775	-0.222076	-0.459015	-0.263664	-0.217072	-0.376283	-0.193247	-0.147029	-0.419316	-0.669657	-0.252786	4.45367	9.69572	5.17503	0.551595	2.41018	-0.257229	-0.326799	-0.520395	6.66742	0.539289	-0.367568	-0.149983	-0.320366	1.84128	-0.325046	5.41323	-0.354579	-0.394538	-0.184733	-0.235174	-0.17319	-0.278749	-0.201452	-0.0898027	-0.307058	-0.351254	-0.0776931	-0.110208	-0.110208	-0.0952981	-0.728179	0.0154485	-0.515082	0.701712	-0.368483	-0.494234	1.01875	-0.699709	-0.194257	-0.176218	-0.247047	-0.243561	-0.188693	3.89017	-0.324052	-0.0548546	-0.367549	-0.394297	-0.370999	-0.557645	-0.502591	-0.127515	-0.178862	-0.163383	-0.172818	-0.0776931	-0.0952981	-0.0776931	-0.182144	-0.156813	-0.219786	-0.153937	-0.51297	-0.150518	-0.0839604	3.92403	-0.163296	3.8244	-0.160128	-0.0839604	-0.225245	-0.380447	-0.283092	-0.498897	-0.358262	-0.219786	-0.127515	-0.139169	-0.131507	-0.293671	-0.131507	-0.0776931	-0.105463	-0.353684	-0.471882	-0.377805	-0.220326	-0.181818	5.51315	0.426451	1.93764	-0.515849	-0.607374	0.320165	2.36427	0.767109	0.917893	-0.525586	-0.480938	2.21562	8.73336	7.42075	-0.16699	-0.422391	-0.3206	-0.114766	-0.434349	-0.179202	-0.127515	-0.190734	-0.624194	-0.0548546	-0.268325	-0.190734	-0.55568	-0.0952981	-0.100504	-0.222076	-0.449949	-0.0952981	-0.142857	-0.142857	-0.483703	-0.244778	-0.585809	-0.135388	-0.432144	-0.166581	-0.214535	-0.153432	-0.0839604	-0.257095	-0.384583	-0.333689	-0.163383	-0.368421	-0.609235	-0.17319	-0.471942	-0.111364	-0.0952981	-0.28211	-0.123404	-0.211972	-0.257229	-0.942577	-0.271484	-0.612618	-0.222271	-0.579873	-0.185045	-0.190445	-0.388638	-0.0839604	-0.0802572	-0.166581	-0.100504	-0.0839604	-0.446227	-0.416523	-0.219586	-1.11925	2.89129	-0.446887	-0.389252	-0.0839604	-0.101944	-0.470084	-0.416213	-0.201452	-0.0952981	-0.0447661	-0.0447661	-0.512989	-0.365896	-0.110208	-0.0708881	-0.232469	-0.52404	-0.371178	-0.5807	-0.422849	-0.621992	-0.602966	-0.599014	-0.647185	-0.377805	-0.475177	-0.362528	-0.538961	-0.303426	-0.602759	-0.524142	4.26533	-0.483	1.0531	-0.513246	-0.105463	-0.0548546	-0.270562	-0.235539	-0.205008	-0.149983	-0.187908	-0.0839604	3.19828	-0.345815	-0.423116	-0.280802	6.41691	-0.66795	7.085	-0.682189	-0.630506	4.75891	0.785144	0.358954	0.983811	3.10973	1.12968	-0.969703	-0.503341	4.16716	1.71908	-0.139169	4.83635	-0.320358	-0.156813	-0.0776931	-0.702101	-0.224733	-0.305126	-0.304083	-0.381344	-0.255015	-0.163383	-0.589653	-0.771911	1.67642	-0.187779	-0.414425	-0.458839	2.90739	-0.0776931	-0.427938	-0.293246	-0.335098	-0.433842	-0.456192
ENSP00000371278	-1.08158	-1.10505	-1.29295	-0.953939	-0.716901	-0.862375	-0.654305	-1.5466	-1.31531	-1.49098	-1.35627	-1.12611	-1.2153	-0.438616	-1.7142	-0.159016	-1.25902	-0.337412	-1.06467	-0.352935	-1.7815	-1.75924	-0.859765	-1.45548	-1.27126	-2.16373	-4.55994	-2.24936	0.232749	-0.839246	-1.32607	-0.948335	-1.64088	-1.73571	-1.61452	-0.973259	-1.5163	-1.1373	-0.98203	-1.53904	-1.0606	-1.48484	-0.458272	0.454029	-1.32666	-0.335292	-1.45543	-0.591957	-0.51595	-1.18067	-1.86616	-1.82386	-0.959401	-1.36944	-1.82622	-0.853078	-1.89347	-1.78532	-0.308331	-1.34753	0.396303	-1.8772	-1.07636	-0.561118	-1.34365	-1.26122	-0.719947	-0.636065	-1.85486	-1.42317	-1.22416	-0.626129	-1.46406	-0.276605	-0.872034	-0.841538	-1.95664	-0.809063	-0.0470859	0.0159144	-0.867549	-1.37913	-0.280181	-1.27703	-1.54339	-0.855447	0.0438951	-0.451396	-1.06123	-2.08635	-0.848053	-1.64714	-1.45899	-0.901918	-0.768478	0.312978	0.399871	0.816773	-0.888862	-0.984125	-1.07179	-0.973641	0.397989	-1.74668	-2.04582	-1.59521	-0.558148	-3.11083	-2.66355	-3.69619	-2.58875	-2.34339	-0.6628	-1.22216	-1.69654	-2.7918	-2.81785	-2.34075	-1.99535	-0.709447	-1.33419	-0.357588	-1.31378	-1.31665	-0.195934	0.483307	-0.282499	-2.62262	-0.936219	-1.67419	-1.44372	-1.80047	1.11063	-1.10087	-1.9045	-0.593904	-1.9356	-1.85179	-1.19011	-2.30233	-1.26347	-0.961614	-1.16607	-0.0984194	-1.28025	-0.110851	-0.229315	-0.4171	-1.45589	0.290692	0.152144	-0.494229	-0.887341	-0.217639	-0.355133	-0.397277	-0.786937	-1.39063	-1.0886	-1.21845	-0.562502	-0.528794	-0.590085	-0.844259	-0.658794	-0.758939	-1.57855	-1.11474	-1.85566	-1.75104	-0.0412966	-0.932989	-1.00955	-0.259328	-0.418185	0.197124	-0.666782	-1.16634	-1.456	1.32614	-1.08211	-1.35855	-1.02474	-0.59051	0.0364758	-0.691048	-1.90468	-1.31655	-1.09938	-0.0856513	-0.12546	-2.20635	-0.897406	-0.968175	-1.41543	0.0738661	-0.328541	-0.142178	-0.969358	-1.67456	-0.351394	-0.889812	-1.30032	-0.304377	-1.42191	-0.257402	-0.529638	-0.292477	-0.231071	-0.748473	-0.719943	-1.78614	-1.64738	-1.61112	-0.95844	-0.942925	-0.859235	-1.3705	-1.57767	0.270851	-1.05523	0.831043	-0.277297	-1.18375	0.918939	-0.667613	-0.939604	0.206204	2.11921	-1.09496	-0.867846	-0.727217	-0.968965	0.927939	0.17142	-0.600675	-0.848544	-1.77704	0.367435	-0.371144	0.18345	-0.530992	-0.575883	-0.444711	0.029848	-0.720733	-0.406109	-1.05724	-0.0564397	-0.929487	-1.58151	0.427545	-0.207014	-0.379361	-1.7674	0.141239	-1.70917	-1.59782	-1.08083	-1.1636	-1.43602	-0.977666	-0.211334	-1.62485	-1.11098	-2.26074	0.189822	-2.45545	-0.64137	-1.6654	-0.233316	-1.13448	-0.837808	-1.32884	0.135864	-1.86497	-0.148876	-1.43691	-1.03161	-1.57565	-0.525258	-1.56823	-1.47416	-0.794002	-1.2434	-1.45226	-1.27107	-1.43124	-1.14291	-0.895495	-1.17488	-1.44125	-1.14285	-0.187538	-0.777164	-0.624909	-1.94575	-0.617788	-0.975512	-1.14598	0.107683	-1.17125	-0.205318	-1.28356	-1.03128	-0.746464	-0.901764	-0.792943	-0.671118	-0.64713	-1.03242	-0.833956	-0.286549	-0.250771	-1.21072	-0.920715	-0.989102	-1.54222	0.500031	-1.28384	-0.682951	-2.33687	0.610718	1.12236	0.689319	0.660341	-0.641077	-0.735782	-0.902037	-0.706637	0.75	0.479629	1.29946	-0.523174	1.10907	-0.456435	0.342329	-1.83513	0.534818	-2.3442	0.137686	-0.482925	0.170029	-1.73678	-1.83491	0.503386	-0.228063	-0.431484	0.199366	-1.00296	-0.816497	-0.666163	-0.860291	-0.808425	0.99005	-1.28476	-1.06266	-1.60357	-0.994018	-0.947635	0.52726	-1.31983	0.289183	-0.828586	0.726582	0.433281	-1.17273	-0.879232	-1.11894	0.554247	0.0220618	-0.0639301	-1.47535	-2.00627	-3.19316	0.0391662	0.529779	0.249717	0.00674215	0.372897	0.00360377	-0.0879376	0.476727	0.798365	0.0990727	-3.59634	-1.25858	-0.0768915	-1.01005	-0.804905	0.183503	0.367041	-1.69587	-0.22935	0.936427	0.383696	-0.029848	0.332288	-1.89409	0.360658	-0.0101715	0.345749	0.459367	-0.0880103	0.13186	-0.0138026	0.238518	0.055832	-0.761728	0.306029	0.348408	-0.906918	-0.490686	-0.43106	1.49383	0.961978	-0.608337	0.601782	-0.975594	0.403613	-1.48159	0.755674	-1.16442	0.0952981	-0.0735313	-2.83234	-3.21475	-3.33907	-3.02487	0.33153	-0.795581	0.384755	0.517571	0.350171	-1.41239	0.576823	-0.317402	-0.0598388	0.0559618	-0.0597348	-0.607639	-0.74309	0.624594	-0.0414395	-0.369284	0.0109551	-0.168187	0.543554	-0.189812	1.29483	0.161407	-0.0577314	0.151757	-2.86448	-0.482925	0.125501	0.409508	0.261488	0.600804	-2.37271	0.0893	-0.400328	-0.307598	-0.18616	0.269047	-0.319863	-0.753491	-0.591736	0.394086	-1.31644	0.346989	0.070014	0.00917165	-1.26388	-0.705185	-2.04534	0.634146	0.728967	0.248282	-2.53523	-0.0548546	-0.487473	-0.261712	-1.57036	-2.16502	-0.811138	-0.778236	-0.199512	0.485607	0.291064	-0.191677	0.457684	-0.110054	-0.316668	-0.0800898	0.741953	1.70151	0.240346	-0.070014	0.6703	-0.422905	-0.48602	0.0871048	0.528099	-0.59597	-0.226015	-0.234154	0.565866	0.211227	0.697073	-0.123191	-2.30128	-0.132606	0.141393	-0.188538	-0.810492	0.0752314	0.300005	0.438954	-0.284371	0.389391	0.748373	0.030693	0.55464	-0.405944	-0.735551	0.237704	-0.282676	0.0871048	0.169031	-0.70181	0.257668	0.740333	0.0972817	0.676764	-0.0105415	-0.020004	0.457684	1.13962	-0.773986	-0.288748	1.2355	-0.503663	0.473615	0.465108	2.52595	-0.279812	-2.84554	0.538816	0.487566	1.13084	-0.518622	0.571192	0.492298	-0.113843	1.36719	-2.14279	0.644078	0.609797	0.462196	-0.589631	0.432259	0.0732949	0.649269	0.421053	0.707012	0.53274	-1.24861	0.709315	0.690618	0.739764	0.413142	0.529646	0.399505	0.633853	0.319883	0.716996	-1.58393	-1.16298	0.53385	-1.44444	-1.64848	-0.756832	0.460934	0.2292	0.155165	0	-0.241824	-0.0649439	-1.11184	-1.37918	0.395245	0.47331	-2.93244	-1.36279	0.866783	-1.18973	0.799607	0.794455	-1.43463	0.92668	-0.900885	-0.573662	-0.976281	-0.651496	-0.645656	0.607933	-2.03378	0.499151	-0.328729	0.199187	0.411153	-0.333003	-0.666835	0.786225	0.152976	0.252397	0.284747	0.410327	0.247763	-0.282448	0.736492	0.985791	-3.97664	-0.364773	0.466856	0.532632	-2.72371	-0.589901	0.469786	0.268076	0.307598	0.514705	0.55887	2.96712	-0.483644	2.26381	0.0567174	1.28048	-0.566572	-0.900056	-0.620963	-0.591248	-0.107828	2.14494	0.417497	0.112566	-0.649824	-0.461953	-1.03521	-0.228138	-0.923083	0.42884	-0.372751	1.53897	-0.522428	2.2188	-0.252317	-0.127515	-0.256722	5.038	1.46812	-0.485486	-0.161714	-0.142857	-0.275276	1.66322	2.34751	2.15435	1.31188	2.09114	-0.824179	0.908798	0.532019	3.08038	1.61373	0.61756	-0.508723	0.862866	-0.348139	0.243807	-0.670215	-0.437079	0.596911	1.19306	0.69307	-0.517444	-0.201701	-0.161714	1.12892	10.3583	3.70326	-0.208514	-0.516559	-0.318615	-0.212779	-0.403242	-0.19699	-0.187608	-0.456706	-0.718284	-0.231821	8.75627	7.98044	-0.196014	0.294492	1.00927	-0.261973	-0.381881	1.2587	-0.176218	-0.792639	-0.423249	-0.200698	-0.360737	1.59809	-0.36773	-0.207001	-0.371527	-0.450937	-0.193525	-0.255973	-0.204124	-0.300167	-0.237189	-0.105463	-0.320009	-0.36271	-0.0776931	-0.105463	-0.0901791	-0.100504	-0.815685	1.73912	-0.560262	0.508683	-0.416058	1.10018	-0.678999	0.723018	-0.236737	-0.185045	3.01746	3.51232	4.77593	3.43902	-0.365124	-0.0898027	-0.400575	-0.502518	-0.380612	0.970051	-0.53974	-0.147029	-0.181818	-0.224733	-0.160128	-0.0839604	-0.128323	-0.0708881	-0.190734	-0.135388	-0.201452	-0.172818	-0.521916	-0.153432	-0.0898027	-0.264139	-0.190445	-0.259793	5.78643	-0.127515	-0.241838	-0.415082	-0.309397	-0.558457	2.04041	-0.230081	-0.119159	-0.139169	-0.142857	-0.337606	-0.142857	-0.119159	-0.100504	-0.401583	1.36852	-0.361538	-0.227673	-0.241249	3.53005	2.41963	1.64844	-0.592276	-0.657388	-1.06264	0.289613	0.476319	0.544369	-0.046059	1.48913	2.00927	7.23364	4.58775	-0.172818	-0.482168	-0.337304	-0.147029	-0.435743	-0.172818	-0.139169	-0.17319	-0.650516	-0.127515	-0.30746	-0.178862	-0.591398	-0.110208	-0.127515	-0.236737	-0.502001	-0.0952981	-0.166581	-0.166581	-0.532061	-0.283092	-0.618279	-0.198749	2.03771	-0.181818	-0.257614	-0.142857	-0.0776931	-0.217072	-0.342273	-0.443063	-0.12428	-0.408873	-0.652499	-0.192594	-0.546172	-0.142857	-0.132254	-0.308175	-0.149983	-0.236737	-0.267506	-0.172318	-0.322184	-0.630988	-0.253764	-0.628042	-0.201452	-0.205008	-0.454116	-0.149983	-0.0898027	-0.142857	-0.119159	-0.131507	-0.4604	-0.447808	-0.209703	0.4302	6.00833	-0.508723	-0.461716	-0.0708881	-0.119159	-0.52144	-0.482925	-0.187908	-0.0952981	-0.0548546	-0.0898027	-0.562688	-0.445473	-0.135388	-0.0447661	-0.254878	-0.597179	-0.418634	-0.629333	-0.515041	0.798745	-0.641182	-0.629935	-0.673935	-0.401699	-0.500111	-0.40787	-0.595204	-0.358794	-0.66218	2.93884	3.63723	-0.500772	0.984511	3.07954	-0.105463	-0.0633724	-0.304877	-0.275276	-0.217278	-0.160128	-0.207001	-0.0952981	6.10457	-0.392242	-0.44886	3.00066	5.65523	-0.761615	4.47955	-0.722544	-0.704292	7.47939	-0.791084	1.28719	1.64739	1.61339	1.79781	-0.0647949	-0.563045	1.89687	-0.466754	-0.142857	-0.279435	-0.409922	-0.175863	-0.139169	-0.709205	-0.285143	-0.31063	-0.323763	-0.404577	-0.293671	-0.179202	-0.67359	-0.837467	-0.514117	-0.441659	-0.453295	-0.508962	2.50307	-0.153432	-0.467448	-0.342329	-0.352941	-0.505197	-0.533301
ENSP00000222005	-3.28968	-2.65604	-1.72533	-1.91601	-2.41294	-2.59316	-1.7218	-1.07157	-0.858533	-2.51917	-2.67362	-2.4115	-2.71932	-2.83627	-1.74478	-1.96814	-2.28402	-1.4124	-1.99864	-0.623487	-3.25358	-1.88095	-1.22708	-1.42845	1.58048	-1.38982	0.29286	-2.07353	-0.236467	1.32822	0.0923057	-1.10065	-1.51007	-1.42515	-2.80184	-2.66794	-2.69371	-2.13257	-1.67548	-2.00029	-1.67943	-2.20914	-1.46791	-1.46561	-1.94358	-1.10076	-2.44059	-2.09719	-1.82769	-1.87601	-2.12384	-3.11395	-1.99019	0.531728	-0.381398	-2.16783	-2.78312	-2.16008	-1.07977	-2.29108	-1.92849	-0.834673	-1.93313	-1.9046	-0.421692	-2.36683	-1.66855	-0.687008	-0.710916	-2.76375	-0.903515	-1.74031	-2.78213	-1.64515	-2.05758	-1.86318	-1.51846	-1.60848	-1.40845	-1.41546	-1.84453	-1.08471	-1.56853	-2.04953	-1.64875	-1.59378	0.531661	-0.873848	-0.835096	-2.5767	-0.740928	-0.408754	-2.81408	-1.96153	0.560125	-0.645317	-0.435211	0.749352	-2.84643	-3.35186	-3.51172	-2.87706	-1.42741	-2.05123	-1.58293	-2.02161	-0.972513	-0.77361	-1.41901	-1.30293	-1.65732	-2.25552	-0.845435	-0.201483	-2.24437	-1.93446	-2.43648	-1.70068	-2.20899	-1.42517	0.324464	-0.300148	-0.315824	-2.18315	-0.295784	-1.24452	-1.1974	-0.850803	-0.787759	-0.933679	-1.22772	-0.721571	1.36952	-2.22137	-2.45658	-1.75797	-2.23088	-0.272727	-1.39887	-1.55282	0.806786	-1.24288	-2.32415	-1.01357	-0.306155	-0.122008	-1.21301	-1.01251	-0.889539	-0.779215	0.415875	-1.21862	-1.21628	-2.21542	-1.88203	-1.57408	-2.37768	-2.20229	-3.06931	-1.49915	-2.18888	-1.56823	-1.98247	-2.38754	-2.08369	-1.86523	-2.62499	-2.07475	-3.18705	-3.12199	-1.9415	-1.98805	-1.87677	-1.04151	-1.23529	-1.14517	-0.597842	0.336236	-2.86326	-0.278065	-0.933275	-1.0736	-1.62823	-1.35505	-1.00907	-1.69375	-1.50722	0.0508489	-1.14694	-0.500315	-1.13423	-1.68476	-2.35093	-1.97837	-1.12313	-1.28005	-2.46055	-0.707791	-1.77884	-1.87593	-0.927557	-1.99279	-0.321294	-0.894078	-1.55855	-0.177502	0.230954	1.27229	-1.55116	-0.655885	-0.524279	-1.15933	-2.21073	-2.18681	-0.19287	-1.15359	-2.26537	-1.46798	0.5438	-0.197592	-0.908173	1.55911	0.147055	-0.801961	0.528957	-1.55052	-1.76385	-0.737011	-1.05982	-1.51149	-1.13547	-1.72023	-1.48744	-1.11594	0.318546	-2.14392	-2.17501	-1.91033	0.387286	-0.819625	-2.24807	-1.76869	-1.72474	-2.20201	1.04364	-1.0848	-2.23413	-1.17634	-0.891952	-1.86963	-1.88314	-1.63686	-1.411	-2.21035	-1.23181	-1.60644	-2.86052	-3.14762	-1.81412	-1.85122	-2.07513	-2.87461	-1.65927	-2.20537	-2.26287	-1.00584	1.0347	-1.26672	-2.33438	-1.60247	-1.0086	-0.769859	-1.42858	-2.42428	-2.07489	-1.84679	-1.88484	-2.47921	-2.96901	-2.55637	-2.97013	-2.36988	-2.3782	-1.47584	-1.78142	-1.02857	-1.66049	-2.19411	-1.66419	-1.37689	-1.48677	-2.11432	-1.74947	-1.85673	-2.52398	-1.00381	-1.14046	-3.06112	-1.58992	-2.17201	-1.13341	-1.58452	-0.832191	-1.76019	-2.2521	-2.51997	-1.5545	-2.35355	-2.12346	-0.54967	-0.648057	0.393324	-2.14335	-1.7928	-2.15693	-1.34581	-1.88748	-0.172818	1.68268	-0.0286156	0.172818	-2.326	-0.346151	0.0362977	-0.0345912	-0.0447661	0.135388	0.106748	-0.0633724	0.128859	-0.0269778	-0.436436	0.234206	0.184733	0.176115	0.14646	-0.617426	-0.226761	2.66327	-0.695471	-1.09224	0.330663	1.16078	-0.37271	-0.181818	2.24206	0.493365	0.315163	0.984126	-0.0708881	0.128323	0.0898027	0.040032	0.110208	0.0263209	-0.19465	-0.0540146	-0.474746	0.0158134	-0.331478	-0.580076	2.83309	-1.03846	0.0802572	-0.395056	-0.875662	-0.167284	0.0708881	0	-0.524441	0.964625	0.716142	-0.262912	-0.368621	-0.872103	-1.13505	-0.366	0.784696	0.691607	-0.701348	-1.2146	0.697054	-0.420084	-0.259299	1.12483	-0.996008	0	0.471693	0.217072	0.209383	-1.0346	1.13505	-0.388245	0.420084	0.147029	-0.413694	0.628252	1.30796	-0.360786	0.932287	-1.24802	-0.434811	-0.557329	0.543449	-0.976281	-1.06619	-0.986097	0.674985	0.114068	-0.548079	-0.73281	-0.0225432	-2.72144	0.374555	0.214696	-0.0263209	0.187608	-0.272239	-0.114766	1.51407	-0.0593058	-0.14646	-0.166581	0.75	0.68127	0.988071	0.900885	0.706577	-1.33333	2.14817	0.202248	-0.639101	2.13437	-0.620517	-0.151831	-0.365769	0.46216	0.676554	0.782881	0.594289	-3.03745	0.178049	-0.375501	0.609707	0.468521	0.906363	0.52644	-0.174778	0.620517	0.192654	-0.943588	0.70181	-0.970437	0.408486	0.379896	-0.982159	2.0836	1.48497	-0.127619	-0.55887	0.789542	0.40352	0.466933	0.517134	-0.725241	0.436436	0.178469	0.251087	-0.735056	-0.45897	-0.606621	0.583509	0.552705	0.0422012	0.020004	-0.474858	-0.343969	-0.168356	0.460566	0.280622	0.28269	0.254878	0.241249	-0.325875	-0.463108	0.193247	-4.71761	0.5	-0.433184	1.37484	0.517134	2.38554	-1.55337	0.478754	0.70181	0	0.450965	-0.679697	0.62361	-0.127515	0.386556	0.34126	-1.01207	-0.304789	0.320009	0.389966	0.465379	-0.278543	-0.767403	-0.131507	0.563492	-0.353805	0.554247	-1.11452	0.668714	0.128859	-0.787874	-0.524891	-0.450965	0.580429	-0.517134	0	1.0202	3.79271	0.349827	-0.00778523	-0.856962	0.421773	0.931628	-0.80651	0.175863	1.48152	0.0647294	-1.0243	0.0717381	0.690728	0.763072	-0.479596	0.0548546	0.103335	0.487467	0.0947342	0.313248	-0.608164	1.09626	0.504683	0.0672335	0.837066	1.61558	1.53117	0.0850886	0.33145	2.06061	-0.813248	0.588128	0.196929	-0.956791	-0.457261	-0.3633	-0.845734	0.154125	1.18004	0.605079	-0.4728	1.40893	-0.503123	1.46446	-0.178862	-0.303932	-0.441297	-0.327749	1.33333	1.5472	-0.716929	-0.225925	0.95119	-0.286794	-0.309291	-0.142127	-0.72736	-0.331478	-0.38561	0.127515	1.1698	-1.13505	-1.60037	0.554247	0.408486	0.514026	-0.185132	-0.340529	-1.13736	1.82971	0.71934	-0.234206	-0.168356	-0.139169	-0.302825	-0.106502	-0.227457	-0.0679192	0.130189	0.196014	0.114329	0.176218	0.115814	-0.568695	-0.723639	-0.630773	0.465344	-1.24843	-0.679285	0.367524	0.242166	-0.0957826	0.768001	-0.884608	-0.99825	-0.856214	-1.20397	0.393363	-0.124913	-0.0462059	-0.479596	0.142857	-0.75489	1.98998	-0.756523	0.249897	-0.670588	0.924818	-1.0141	-0.618972	-0.480321	3.67548	-1.14755	3.6926	1.64112	3.00684	0.597869	-1.0049	-0.558219	-0.525591	7.00166	5.08666	4.26452	5.5	1.41104	-0.59026	-1.52941	1.01083	-1.7928	1.67666	-0.193911	7.10847	-1.49384	1.87093	0.505177	-0.346569	-0.929089	0.169443	0.159307	-1.35302	-0.470382	-0.323783	-0.827946	1.41217	-1.47243	6.64085	5.455	5.87572	0.778183	1.57413	-0.560879	1.97173	-0.360912	2.89326	-0.133501	-1.48757	0.516875	-0.743498	-0.0336398	0.14349	-1.25869	-0.611951	1.30722	1.37881	-0.81773	-0.655715	1.82972	4.17636	2.34699	0.5946	0.813379	-0.684394	-0.637606	-0.0481715	2.02219	-0.642228	-0.571044	-0.39135	-0.906202	0.318067	3.96725	-0.454146	0.577443	3.80256	0.402065	-0.910558	0.970885	-0.407165	-0.851192	-0.620369	-0.581091	-1.01175	0.878611	-0.802635	2.28723	1.25933	1.52657	-0.528053	0.29	0.392261	1.59104	-0.615633	-0.254876	3.03542	1.05198	-0.248374	2.62548	-0.372223	-0.267041	0.348216	2.45986	0.805784	1.89955	-1.1098	1.97252	0.848569	0.118351	-0.677295	-0.636953	-0.840743	-0.784968	-0.650223	0.917023	-1.29208	-0.298854	-0.202629	-1.3281	-0.273507	-0.82947	-0.767636	-0.447355	-0.625447	-0.700203	-0.557492	3.03788	-0.272436	-0.163376	-0.574573	-0.44955	-0.783917	-0.5084	-1.103	-0.589223	-0.284792	0.280068	-0.635908	0.341726	-0.401073	-0.383604	0.351199	-1.36291	-1.03014	-0.391041	-0.341343	-0.702574	-0.402072	-0.44571	-0.488634	-0.0203757	-0.418829	-0.276583	-0.285568	0.113641	0.297947	-0.239472	-0.538595	-0.521066	2.58745	4.19413	4.38278	1.38808	-1.12759	-1.90075	-0.113651	1.65527	0.410204	-0.723878	2.42336	2.07905	3.94215	3.25696	-0.474309	-0.620587	-1.04684	-0.486883	-1.40117	1.14143	-0.46354	-0.655532	2.39574	-0.447848	-0.209371	-0.592215	-0.380035	-0.381685	-0.349483	0.391989	-0.495634	-0.341391	-0.379181	-0.452926	-1.02747	0.0954659	0.899572	-0.528464	0.909116	-0.527986	0.556004	-0.618258	-0.284729	-0.0349406	0.130525	-0.663597	-0.551232	-0.407431	0.35233	-0.851767	-1.66295	-0.347814	-0.17702	0.262289	-0.419429	-0.813077	2.48627	-0.513784	-1.07995	-0.838676	0.406821	-0.113686	-0.62957	-0.684418	-0.590794	-0.217061	-0.222358	-0.46783	-0.229507	-0.316056	1.52504	-0.895921	-0.481454	-2.38788	-0.745617	-1.15865	-1.11994	-0.219573	-0.363222	-1.30574	0.0974734	-0.564742	-0.2705	-0.105455	-0.123395	-0.696803	2.43536	-0.224531	-0.0447658	-0.559202	1.02443	-1.08854	2.0002	-1.07011	-0.2363	1.27934	0.125378	-0.167856	-1.00674	-1.10878	1.97696	0.882612	-0.805236	-0.319663	0.585846	2.62254	1.79896	1.22803	0.254826	-0.222299	-0.105457	0.64883	1.22578	-0.517864	-0.397857	-0.49275	-0.16657	2.0119	0.545906	-1.24089	-0.645247	2.7549	1.24952	2.80151	0.204916	0.390723	1.65807	0.241513	-0.563401	-2.55603	0.101929	0.925059	-1.73642	0.534486	2.97673	2.56893	-0.458225	0.79979	3.13597	-0.358802	-0.287895	0.348037	-0.702627	0.22838	0.511093	0.202442	2.317	-0.382368	-0.295281	0.256676	-0.463713	0.121289	0.0702884	-1.28427	-0.030888	-0.28107	-0.10509	-0.788937	1.74471	0.659184	1.30308
ENSP00000301522	-1.71008	-2.214	-2.24895	-2.70307	-2.38279	-2.18818	-1.71026	-2.36234	-2.74706	-2.91806	-2.6406	-2.9779	-2.98143	-0.795774	-1.9272	-2.34847	-3.11689	-2.10107	-2.97046	-1.22407	-2.37291	-2.15972	-1.02049	-2.98791	-0.160655	-5.80418	-3.15077	-4.76363	-2.59671	-2.20249	-1.608	-2.32078	-3.30446	-2.17918	-3.06689	-3.19109	-2.9244	-2.8229	-2.61793	-2.55699	-2.15947	-2.6643	-1.36887	-1.47632	-2.2997	-1.02195	-2.30461	-2.64034	-1.59799	-2.67096	-2.71096	-1.96188	-2.25263	-1.75798	-0.615431	-2.22224	-2.37017	-2.54219	-1.25455	-2.52603	-1.84665	-2.26848	-1.58836	-1.03201	-1.6589	-3.48833	-2.18683	-0.988591	-0.98134	-2.88039	0.278057	-1.40839	-2.29942	-1.64595	-1.98293	-1.93891	-1.13249	-1.54976	-1.42325	-0.569463	-2.29329	-2.15324	-1.8524	-1.06559	-1.21079	-1.66034	-2.08247	-1.04436	-1.11013	-2.06777	-0.783959	-2.12108	-1.46323	-1.94483	-0.959715	-0.0389749	-0.528878	-1.23038	-2.33325	-2.58192	-2.72924	-2.85629	-1.43054	-4.18448	-3.29563	-2.87221	-0.734796	0.254289	-0.156972	0.709335	0.391746	-2.65945	-1.13684	-0.312978	-1.89545	-2.09129	-2.02803	-2.43871	-2.14984	-1.6514	-0.594421	-1.24088	0.145711	-0.149034	-0.4211	-1.44081	-0.948307	-0.919209	-1.54945	-1.07997	-2.30187	-1.73479	-0.467982	-2.29481	-1.12809	-1.61116	-0.210442	-0.417136	-1.18903	-1.44148	0.521839	-0.697816	-1.6475	-1.26654	-1.42594	-0.271173	-1.34194	-1.37641	-1.13279	-0.963815	0.242277	-2.44087	-1.12237	-2.02093	-1.43247	-2.33576	-2.46219	-2.0482	-2.89356	-2.35902	-1.98343	-1.95116	-2.27412	-1.96835	-1.7539	-2.13183	-2.36172	-2.23893	-3.84927	-3.25426	-0.600827	-1.0729	-2.39042	-1.98067	-1.68772	0.375939	-0.77879	0.176832	-1.80698	-0.478783	-1.6763	-1.94464	-1.95587	-0.651072	-0.373985	-2.01427	-1.68017	-0.100548	-1.88064	-0.69743	-1.81363	-1.15339	-2.57249	-1.47881	-3.05495	-1.47166	-1.29004	-0.143123	0.122093	-1.07122	-1.2527	-1.52217	-0.435423	-1.75599	-2.01368	-0.447417	-0.897912	0.371177	-0.765839	-1.45699	0.60703	-0.911591	-2.90295	-2.20141	-1.01283	-1.20989	-2.49031	-2.13655	0.294351	-0.356216	-1.35462	-0.203498	0.0657288	-0.934583	0.308847	0.205758	-1.68181	-1.07747	-0.0252684	-1.46534	-1.56713	-1.0397	-2.21791	-1.17495	0.121222	-1.31334	-3.22326	-2.02706	0.18991	-0.834698	0.0583506	-2.18392	-2.00478	-1.72582	-0.600282	-0.991685	-2.53436	-1.65237	-1.32207	-1.88167	-2.01385	-1.60968	-1.74064	-2.14021	-1.50915	-2.4645	-3.29091	-1.66881	-1.99768	-2.7233	-2.59127	-2.83719	-1.47316	-2.83859	-2.37952	-1.14828	-0.530143	-2.1956	-2.13192	-0.730634	-0.688725	-1.62406	-0.560021	-1.81993	-1.61801	-3.27661	-1.66935	-2.37952	-2.55857	-2.61277	-2.31166	-3.03807	-2.57783	-1.59407	-2.03043	-2.3747	-2.65847	-2.77955	-2.28393	-1.72489	-1.10945	-3.0449	-2.46784	-1.21949	-0.850474	-1.73575	-1.22436	-2.39385	-1.22485	-2.81136	-0.0907962	-1.93045	-0.75027	-0.226676	-2.20409	-2.78561	-2.27818	-2.46869	-1.42905	-0.523654	-2.08586	-0.594978	-1.46724	-2.42906	-1.79097	-1.12991	-2.35768	-0.213402	1.47808	-0.110741	0.217834	0.42173	-0.471693	0.05728	-0.204124	-0.222076	0.136083	0.0947342	0.0346618	0.0691919	-0.0823561	-0.588128	0.0960584	0.234206	0.0824985	0.252646	-0.83534	-0.391085	-0.534179	-0.782255	-1.39016	0.271353	-1.09887	-0.476722	-0.322229	-0.46012	0.410152	0.261876	-1.26924	0	0.108547	0.104069	0.168025	-0.0158134	0.131678	-0.300645	-0.00380696	-0.532719	-0.0170413	-0.353488	-0.766639	2.17836	0.867178	0.17245	-0.463013	1.1026	-0.201764	0.134003	-0.0980581	-0.615952	-1.20706	-1.53582	-0.379515	-0.453713	-1.05978	-1.31615	-0.5	0.722544	0.565032	-0.813099	-1.48152	-1.765	-0.606621	-0.350557	0.949284	-1.24279	-0.252646	0.418435	0.112273	0.169725	0.813099	0.927894	-0.415509	0.371077	0.0570134	-0.509283	0.520238	-0.873187	-0.492786	0.826742	-1.38093	-0.543449	-0.761432	0.454172	-1.09444	-1.26388	0.902708	-1.79925	-3.14544	-0.676554	-0.945484	-0.154802	0.293671	0.306651	0.192098	-0.0186533	0.184733	-0.214327	-0.0346618	-0.775958	-0.263898	-0.214128	-0.140819	0.67028	0.608164	0.868554	0.733799	0.59583	-1.64848	1.5685	0.101214	-0.706577	-0.488616	-0.738644	-0.187084	-0.439739	0.335182	0.591209	0.684419	0.571192	0.25349	0.101651	-0.532082	0.534179	0.413473	0.759794	0.457409	-0.312853	-1.90516	0.0871048	-1.10331	0.566572	-1.21966	0.356986	0.31578	0.856214	-0.614337	1.26122	-0.217072	-0.673415	0.75734	0.337292	0.419918	0.450965	1.10593	0.371077	0.0614954	0.244328	-0.920464	-0.586588	-0.725241	-1.73205	-2.09358	0.0873889	0.266108	-0.508723	-0.264825	-0.291064	0.484322	0.26595	-2.63373	0.204366	0.267976	-0.390937	-0.679697	0.0383765	0.0791823	0.42829	-0.552705	-0.861487	-2.19407	-0.463013	0.59583	0.383131	0.649981	-0.120435	0.349827	-0.814797	-1.77465	-0.113821	0.314327	0.32226	-1.18484	-0.418435	0.197051	-2.29228	0.400163	-0.37969	1.0284	-0.166581	0.485895	-0.531341	0.495308	0.768001	0.507801	0.0697836	1.0202	-0.62361	-0.55887	0.46216	-0.642207	-0.172818	0.831894	-0.243715	0.316482	-0.0489487	-0.956493	0.367041	0.738644	-0.940027	0.149983	-0.818199	-0.172818	-1.2146	-0.199051	0.6298	0.712949	1.71377	0.0873889	0.0482492	0.42829	0.00698447	0.258904	-0.668618	0.968496	0.471947	0.142857	-1.39016	-0.70744	-0.788101	0.0611192	0.179198	-0.516608	-0.893622	0.554273	0.174008	-0.947933	-0.496702	-0.440009	1.05398	0.108594	-0.899816	0.566572	-0.538076	1.20365	-0.622063	-0.820307	-0.085064	-0.316181	-0.435946	2.17621	1.17273	-0.756523	-0.873881	-0.325889	0.786208	-0.261503	-0.46216	-0.187342	1.24802	-0.32947	-0.552705	0.0447661	-0.853277	-1.11517	0.572024	0.491815	0.369331	0.457373	-0.293513	-0.370999	0.781221	-0.589448	0.668327	-0.293577	-0.272541	-0.0776931	2.80775	-0.207459	-0.365294	-0.0266762	0.0675737	0.146904	0.0374428	0.261617	0.163813	-0.662457	1.12587	1.2429	0.390161	-1.53851	1.1135	0.360707	0.161407	3.48188	0.654602	-1.05766	0.819903	0.922958	0.692308	0.32969	-0.371178	0.0217237	1.61963	0.314485	-0.941697	-0.633227	-0.813724	0.207918	1.17429	0.868554	-1.05839	-0.761432	-0.67028	-0.379814	-1.06992	0.847983	0.939383	0.10608	-0.535952	-0.541926	2.40127	2.60382	3.11819	1.11609	0.531217	1.842	-1.35401	0.571788	-0.178903	1.57786	0.27721	2.23778	0.127548	1.57318	-0.444703	0.0884472	4.06383	-0.298344	10.476	3.06061	12.6114	3.19143	-0.397262	-0.295678	0.770918	4.3589	1.67007	1.62835	1.39028	2.21239	2.01587	-0.0422896	-1.29892	-0.25633	0.664935	-0.0350589	1.02215	-1.34285	-0.755797	-1.70667	-0.483328	-0.908375	-0.307303	1.79737	-0.693994	0.771026	2.22552	1.25362	0.108587	1.45667	3.03252	0.801999	2.85616	-0.656252	-0.524544	0.120311	1.05194	1.42591	1.56526	-0.00975407	-0.817708	0.629071	2.21933	-0.404716	-0.198832	2.69159	-0.714185	-0.820016	-0.388757	-0.368753	0.121519	-0.324948	-0.493368	0.288336	2.19995	-0.735478	1.03595	0.388067	0.00811581	-0.438359	0.532236	0.739794	-0.780879	3.20231	3.86464	1.43144	1.54817	-0.201446	-0.303986	-0.324266	-0.272376	2.57462	3.94828	1.41751	5.47212	0.167294	6.71617	3.32756	3.01493	-0.620796	-0.567786	-0.761567	-0.659862	-0.560369	3.18913	-1.11588	-0.282682	0.970952	0.456721	-0.00953788	1.40956	1.03435	-0.325107	-0.558834	-0.632554	-0.54227	-0.320199	-0.248375	-0.127512	-0.503536	-0.396994	-0.676518	-0.442161	-0.825891	1.5768	-0.236756	0.578273	-0.537273	0.669505	-0.353551	-0.349826	-0.759021	1.5598	-0.947575	-0.768709	-0.118416	-0.691141	-0.343093	-0.397178	-0.426331	-0.910949	-0.367861	-0.234198	-0.268915	0.372391	-0.310663	0.0608708	1.36565	4.57575	0.241502	0.929938	-0.196647	0.288475	1.21555	-0.106573	0.994831	-0.684401	-1.60408	-0.737504	2.40185	0.840833	7.64699	6.06349	-0.421093	0.469008	0.19889	1.99662	1.10387	-0.565194	-0.373234	-0.595511	0.623312	-0.350276	0.0538333	1.54519	-0.320211	-0.338966	-0.329723	2.19627	-0.107042	-0.282682	2.24192	-0.396636	-0.0444393	-0.854598	2.0306	-0.471888	4.13748	-0.476733	-0.686334	-0.489167	-0.243553	-0.834609	0.471332	-0.343755	-0.438638	0.732601	0.506532	-0.728026	-0.123385	-0.318503	-0.187602	0.486959	-0.38433	-0.664826	4.45517	0.572109	0.0626572	-1.40294	0.691419	0.941827	-0.592198	-0.644029	-1.15525	-0.225153	-0.193382	-0.414258	-0.206981	-0.280701	0.0223283	-0.817033	-0.45579	-1.57885	0.98084	1.09653	0.164215	-0.246061	-0.242227	0.678004	0.224547	-0.532604	-0.250388	-0.0776902	-0.135384	0.349584	-0.890938	-0.204954	-0.0839592	-0.529387	-0.317903	-0.959371	0.636383	0.166675	-1.07307	0.949147	-0.443997	-1.35796	-0.931734	-0.0219453	2.2659	-0.768896	-0.689971	1.45078	1.82456	3.48431	-0.966013	0.858635	-0.376887	-0.207012	-0.0776905	0.809082	-0.540549	-0.467529	-0.364669	-0.442951	-0.1315	0.193977	-0.685772	2.68721	-0.616167	1.73641	-0.187443	3.47692	-1.48734	1.6821	2.28268	0.061332	0.971569	0.675687	2.73746	3.35579	1.34394	-0.18316	-0.886612	-0.984558	-0.393972	1.11627	-0.898933	-0.359563	-0.264257	-1.67907	-0.611792	0.469691	-0.733753	-0.796589	-0.645763	-0.327399	-0.650402	-0.288705	-1.14962	0.475378	0.31221	-0.150513	2.69588	-0.261478	-0.946783	-0.750833	0.657024	0.00563448	0.865628
ENSP00000231509	-4.56089	-2.13263	-1.75476	-1.05241	-2.06211	-2.18588	-2.49267	-3.29949	-3.18192	-2.00504	-1.95588	-2.45206	-2.31725	-4.98538	-1.83097	-1.28391	-2.3997	-1.40411	-2.43933	-0.868233	-1.08398	-1.59516	-1.90861	-1.24193	-2.18198	-1.16395	-1.78472	-1.62893	-1.32489	-1.43246	-0.807431	-0.71476	-2.73979	-2.5895	-2.7796	-2.56942	-2.38408	-2.05447	-2.39066	-2.70208	-1.31823	-2.91466	0.30228	-1.71182	-2.35279	-1.2353	-2.68862	-1.91514	-0.917845	-2.3486	-1.94045	-2.47805	-1.30857	0.0971056	-1.19586	-2.03955	-2.71923	-2.18126	-1.9765	-2.18249	-1.02053	-1.85667	-1.09562	-3.30022	-1.76298	-1.88791	-1.17529	-1.48913	-0.617788	-2.46889	-1.27295	-0.713039	-1.48328	-2.06809	-2.31942	-2.98062	-1.20825	-0.43921	-1.56425	-0.479051	-1.54052	-2.88538	-0.931408	-0.131728	-0.741953	-2.26797	-2.42113	-2.16631	-0.888687	-2.31462	-0.995016	-2.112	-2.14047	-3.46651	-1.64572	-1.80646	0.270078	0.583401	-1.94689	-2.73056	-1.89673	-2.43607	-1.68526	-2.66174	-2.12534	-2.38719	-1.31899	-0.656386	-1.03822	-0.611521	-1.36072	-1.63744	0.140313	0.161152	-1.97037	-2.60495	-1.39345	-2.77802	-1.87535	-1.70787	0.49879	-1.25347	0.516212	0.395371	-0.673604	-0.851654	-1.75977	-0.133047	-2.48758	-0.993176	-3.80575	0.0322676	0.0153411	-2.37504	-2.25326	-1.35498	-0.821182	0.275046	-0.401302	-1.53268	1.63796	1.31798	-1.96771	-2.33485	-1.82525	-1.14897	-0.477607	-3.16791	-0.160464	-0.192674	-0.807674	-2.53272	-2.44765	-2.18436	-1.86505	-0.986169	-1.81722	-1.7436	-1.4132	-1.13009	-2.36343	-1.52743	-1.59196	-1.70023	-1.75976	-1.80105	-1.83093	-1.2829	-1.47615	-1.45554	-0.603672	-0.24772	-0.91461	-3.48144	-1.6436	-0.330149	-0.697712	-1.3851	-4.16485	0.221273	-2.65095	-1.70081	-3.37557	-1.73384	-1.3528	-2.7706	-3.62817	-2.40822	-1.89382	-1.24059	-2.05846	-1.84386	-2.21201	-1.90893	-2.55679	-1.08118	-1.33607	0.122849	-1.38877	-0.0499725	-3.20943	-1.55367	-2.40307	-1.26702	-3.14728	-2.56614	-2.78451	-0.201771	-1.00732	0.0374934	0.0653381	-1.85931	-2.3889	-3.31135	-3.04082	-3.38359	-2.29832	-3.19963	0.650858	-0.701207	-1.58497	-1.01643	-0.542978	-1.08355	-0.890673	0.110664	-1.70743	-1.37529	-0.720713	-1.60459	-1.64498	-1.22247	-2.22902	-0.64118	-0.945347	-2.8087	-1.86965	-2.05045	-0.171486	-0.443836	-1.66588	-1.78562	-1.32013	-1.89364	1.36816	-0.768156	-2.01599	-1.73761	0.292102	-1.76677	-1.93266	-1.42424	-1.37363	-1.76711	-1.98057	-1.71954	-2.39335	-2.82572	-2.0948	-2.48725	-2.98709	-2.78395	-1.5736	-2.6725	-2.52249	0.563957	1.44912	-1.20811	-1.90088	-0.492836	0.0720906	-1.85026	0.228731	-2.08976	-1.1896	-2.49994	-2.3226	-2.14475	-2.86996	-2.65559	-2.79123	-3.21823	-2.73751	-1.52698	-1.92391	-1.87944	-2.37294	-1.97811	-2.44464	-1.45428	-2.48797	-1.90534	-1.85416	-2.46153	-2.11977	-0.924823	-1.41487	-3.00625	-0.67867	-1.34657	-0.958078	-1.70834	-1.54102	-1.65219	-2.06022	-1.92783	-2.06736	-2.09594	-1.61385	-0.733722	-0.519381	-1.34819	-1.96442	-2.40983	-2.29118	-2.11531	-2.1405	0.179202	-0.263064	0.141365	0.193247	-3.32388	-0.105463	0.172818	0.0598684	0.100504	0.190445	0.0952981	0.119159	0.139169	0.153432	-0.115814	0.119159	0.190445	0.243561	0.123404	-0.342518	0.0793643	-0.0633724	-0.298752	1.48152	-2.05806	-0.329734	-0.229416	0.0916698	-0.245856	0.631349	0.408486	-0.636715	0.166581	0.119159	0.160128	0.204124	0.0839604	0.15729	-0.100504	0.149983	-0.240608	0.153432	-0.127515	2.25778	-0.0633724	-0.712949	0.172818	-0.226991	1.8401	0.141365	0.257095	0.100504	-0.342518	-0.560006	-0.852711	-0.131507	-4.7022	-0.438058	-0.64376	-0.116738	1.07695	1.00803	-0.360477	-2.68905	-0.866783	-0.209383	0.116381	-0.366508	-0.484322	0.0802572	0.59583	0.325875	0.254878	-0.662457	1.61106	-0.163383	0.557329	0.226991	-0.0608455	0.900885	-0.460566	-0.0846288	1.24279	-0.782881	-0.0134852	-0.293011	-1.39949	-0.481173	-0.635999	-0.580429	-1.04441	-2.8316	-0.11707	-0.420084	0.255161	-2.24145	0.554247	0.401796	0.185045	0.190445	0.0275345	0	2.81577	-0.0633724	0.0601083	0.0916698	1.2376	1.03253	1.57297	1.26656	-0.965588	-0.89723	-0.152944	0.394086	-0.202539	-0.0543125	-0.180475	0.193525	0.0701721	-1.70031	1.00723	-0.720909	0.913708	0.534179	0.351625	-0.13028	-1.07048	0.660825	-0.659333	0.811403	-0.0316386	0.922317	0.390392	-0.4791	-0.934162	-0.600453	0.568112	0.552705	-0.569652	-0.109066	3.26877	0.127515	-0.217597	-0.741881	-1.80928	-1.59172	0.791212	-0.433184	0.625156	0.410197	0.356986	-0.506242	-0.0515333	-0.294884	0.730577	-1.31899	0.153432	0.198749	-0.150785	-0.0293324	-0.0708881	0.487467	0.224544	0.312562	0.190445	0.248135	-0.105463	-0.263664	0.254878	0.204124	0.63755	-0.116381	-0.3753	-1.27463	0.00434376	-0.850963	0.660895	-0.840526	0.196014	0.62361	-0.331478	-1.00803	0.160128	-1.70356	0.481173	-0.535084	0.127619	-2.17912	0.548079	-1.44894	0.0438951	-0.438058	0.153937	-1.2855	-0.178862	0.838795	-0.597505	1.002	0.39547	2.88891	-0.175863	0.061398	-1.16554	-0.165714	0.184733	-0.583509	-0.0708881	-2.09891	0.229416	1.77663	0.682844	-0.70976	-0.428415	-3.39116	-0.302825	0	-0.642207	0.201452	1.16948	-0.693889	-0.169725	0.244328	0.342585	-1.20835	0.310715	0.479596	-0.353878	-0.668714	0.64376	0.110208	-0.843996	-0.322208	-0.26805	0.31182	0.411814	-0.17157	-0.608164	0.859727	0.308691	-0.651031	-0.199728	-0.108547	1.7183	0.304789	1.66721	0.801272	-0.229416	-0.401796	-0.312562	-0.399501	0.16699	-0.209383	-0.28269	-0.0616757	-0.495308	2.62183	-0.366387	-0.0149088	-0.700224	0.0727234	-4.05113	-0.0447661	-0.474858	-0.14646	-3.47791	0.23875	1.78599	-0.678125	0.804641	0.70181	0.571192	-1.50598	0.100153	-0.135388	-0.877446	-0.257095	-1.07048	0.0365392	-5.33556	0.0952981	-5.61484	-0.0447661	-4.10978	0.0861293	0.131507	0.181818	0.175863	0.119159	0.169725	-0.300853	-0.466933	-0.365769	-1.47465	-0.82903	-0.399938	-1.99377	0.355204	0.15729	-0.819462	-0.459957	-0.698638	-0.517134	-0.890008	0.537271	0.0616757	0.0861293	3.4381	0.0898027	-0.484322	-0.149393	-0.425015	-3.51199	2.35286	-0.70976	-0.635999	2.9352	-0.327749	6.49499	0.451599	-0.318073	-1.99613	2.93745	0.915737	2.00664	4.16295	4.23128	0.832175	-0.578547	2.16992	-0.763879	7.33009	0.737129	-1.13528	-0.183595	-0.827069	0.597187	-0.0500674	-1.25472	-0.793925	1.681	-1.1228	1.94891	0.323785	-0.547968	0.515107	0.744955	-0.579612	-0.395491	-0.0907707	1.38652	2.0607	0.65228	-0.057532	1.30369	-1.81802	0.98703	0.00134075	-0.227521	0.778899	0.701785	-1.36088	-0.281897	-0.0167602	0.380426	-1.14638	-1.21111	-0.997682	0.191728	0.326009	-0.823965	0.821799	1.6368	1.75357	0.124069	2.35307	2.07045	-0.18566	-0.873048	-0.84702	-0.670762	1.23595	1.75729	1.55295	-1.17417	1.34514	0.563093	3.60935	-0.566104	-0.456448	0.409699	1.87532	-1.16559	6.36359	-0.529649	-1.17401	-0.187555	-0.78575	0.368551	2.886	-0.982599	0.113903	0.536817	3.47334	1.0523	2.35267	0.819643	3.56655	0.690054	2.93599	2.31991	4.85356	-0.324055	4.29276	-0.52061	-0.393233	-0.437307	1.11917	-0.803152	0.641883	-1.51371	1.57895	2.73679	0.180656	-1.00402	-0.904412	-1.17127	-0.99071	0.51787	0.450783	-1.17052	-0.413359	1.35726	1.2531	-0.887202	3.38903	0.695237	1.42547	-0.88138	1.28978	-0.806203	-0.515844	-0.352419	-0.193202	1.96613	-0.61436	3.29044	-0.736649	4.52805	-0.823092	-0.399282	1.58863	1.80268	0.904639	-0.539821	-0.529568	-0.274103	-0.587665	-1.678	-2.42157	-1.04374	1.34046	1.67714	1.25931	-0.711054	3.62497	-0.593006	-0.411929	-0.350665	1.27958	0.0616197	2.14307	-0.653051	0.899828	0.451537	0.472168	-1.10139	-0.226532	1.14643	-2.02815	-0.811875	-0.773568	-1.83344	-0.62883	0.430342	-1.01564	-0.511579	-0.388987	-0.598309	-1.31664	0.199868	4.12031	-0.282782	0.373632	-0.624676	1.48807	5.86568	-0.597824	2.53534	2.11767	3.06303	1.81685	-0.463102	2.60632	4.63887	2.20663	-0.51081	1.22078	3.32013	0.329742	1.28624	0.932353	2.91408	-0.780355	-0.0913929	-0.870622	-0.410048	-1.57145	3.51008	0.790322	2.41944	1.44834	3.65505	2.86226	3.68564	2.02298	-0.265771	-1.25366	-0.655913	1.98822	2.23493	3.84445	3.30377	3.86773	1.89164	3.43906	-0.987155	2.42117	1.10097	-0.270715	-0.341544	0.909545	-0.314756	-0.459645	-0.721161	-0.138433	-0.584407	0.110734	0.295057	-0.698404	1.02277	-0.329773	-0.397795	0.30384	-0.252691	-0.795203	-0.30471	-0.110191	-0.135354	-1.37139	-1.2002	-0.296135	-0.0952805	-0.718506	-0.446057	1.8011	-0.195298	0.331058	0.110784	-1.20765	-0.45479	-0.938151	-0.447575	-1.46825	-0.601752	0.288559	1.05453	1.08533	2.89702	3.06698	4.31092	2.57452	2.63201	-0.263597	-0.0897833	-0.00826215	-0.720169	-0.628024	-0.544541	1.13979	-0.206725	2.61453	0.179553	0.420293	0.523912	2.18045	1.21481	2.84603	0.913501	3.97235	3.52186	0.455368	-0.325892	0.875359	-0.468139	-0.293355	0.847362	-0.244121	-0.485257	1.67147	3.20917	1.40735	2.00796	1.79702	-0.354155	2.97294	0.304874	-0.369947	1.0176	-0.349031	3.90927	-0.513794	2.18359	2.316	-1.66009	2.34929	3.28609	0.330419	1.96827	3.61212	-1.43331	2.24715	-0.10835	-1.54886	-0.186571
ENSP00000216330	-0.644395	-0.812308	-1.64574	-2.3692	-1.63487	-1.69039	-1.53014	-0.636114	-0.568466	-1.17189	-1.18125	-0.836613	-0.653802	-0.397196	-0.0372931	-1.36578	-1.66524	-1.66657	-1.04829	-1.25031	-1.98846	-0.173235	-0.581768	-0.264055	1.03179	-1.09404	0.914	-1.27789	-1.13018	0.131158	-0.319577	-0.0733075	-0.147731	-0.38267	-0.835624	-1.3093	-1.54631	-1.18435	-1.44968	-1.07871	-0.234185	-1.21484	-0.680618	-1.34487	-1.18824	-0.367202	-0.888864	-0.928823	-0.471303	-1.37121	-2.9142	-1.60313	-1.42304	-0.107418	-0.889394	-1.35368	-1.78006	-0.930005	0.40684	-1.37917	-1.16799	-1.16988	-1.21536	-0.071726	-0.85792	-2.15793	-1.94877	-0.856968	-0.540855	-2.11288	-0.474273	-1.77677	-2.12379	-1.3974	-0.772963	-0.894075	-0.948763	-2.05529	-0.770595	-0.931869	-0.750242	-1.50803	-0.63528	-0.172759	-2.23585	-1.47986	-1.42301	-1.96015	-0.638214	-1.83389	-0.497618	-0.658779	0.0273551	-1.52307	-1.1912	-1.06954	0.0859574	-1.45301	-1.69066	-1.63568	-1.8384	-1.71753	-0.297315	-1.44293	-0.597561	-0.71935	-1.47888	-0.0546104	-0.345471	0.81024	1.27901	-1.58524	-1.70698	-0.495962	-0.856157	-1.16009	-0.80545	-0.886768	-1.01553	-1.16247	-1.52769	-1.48999	-0.728965	-2.19785	0.174769	-1.53873	-0.839431	-1.25882	-1.90482	-0.682321	-1.3169	-1.13809	-0.636416	-1.44847	-0.500172	-1.92815	0.00484901	-0.632711	-2.3322	-1.78474	-6.42338	-6.32331	-1.78578	-1.18869	-0.641461	-2.27464	-0.946371	-0.729552	-2.07066	-2.39005	-0.828165	0.284479	-1.01728	-1.12392	-1.78034	-1.79306	-1.89842	-2.12273	-2.15918	-1.76529	-1.36365	-1.56081	-1.73515	-2.10349	-1.17805	-1.31441	-2.31987	-1.07289	-2.35778	-2.27911	-1.5214	-1.58751	-0.291768	-0.546231	-0.951999	0.167443	-0.331777	-0.082234	-0.141943	0.560768	-0.35445	-0.852936	-0.783861	-0.816879	0.110971	-0.780697	-1.5637	-0.276815	-1.0952	-0.31556	-1.19547	-1.91363	-1.54647	-1.18468	-1.04306	-0.376395	-0.417525	0.387312	-0.106428	-0.565821	-0.849413	-0.0397305	0.0898411	-0.724988	-0.520267	-0.0749734	-0.268627	0.69494	0.0165726	-1.14415	0.476828	-0.239083	-1.04803	-0.703679	-0.323311	0.540304	-2.23449	-0.967801	-0.00811178	0.835055	-0.764659	-0.46901	-0.0907046	-0.369595	-0.774282	-0.958331	-0.503431	0.598132	-0.501812	0.0500249	-0.883902	-0.0633155	-0.812844	-0.242418	-0.93677	-0.609163	-0.759668	-1.21277	-0.101036	-1.08693	-2.62871	-1.62176	-1.36148	-0.113944	-0.760409	0.0655954	-1.74784	-0.126701	-0.233038	-0.511833	-0.36596	-1.58946	-1.12614	-1.09748	-0.539233	-0.803726	-1.49136	-1.07383	-0.30535	-1.3652	-1.65766	-1.39125	-1.99897	-1.12893	-0.87263	-1.3114	0.900542	-0.757215	-1.16747	-1.06283	-0.0345897	-0.428477	-0.752259	-1.22509	-0.783103	-1.27915	-0.55033	-1.77183	-1.61325	-1.37693	-1.85871	-1.31552	-1.04393	-0.884248	-0.651273	-0.342951	-0.762901	-0.662382	-0.728651	-1.15284	-0.716028	-2.22581	-1.13198	-1.30627	-1.17165	-2.17844	-1.55472	-1.3228	-1.3032	-2.1551	-0.134513	-1.57874	-0.995749	-0.634403	-1.29664	-1.40116	-0.728224	-1.34041	-0.757828	-0.833471	-0.881279	-1.58334	-1.90387	-1.29745	-1.82945	-1.73364	-0.971694	-0.378464	1.24099	-0.313783	0.088726	0.241249	1.73668	-0.115172	-0.338724	-0.302371	0.0907409	-0.032987	3.30183	-0.0422012	-0.190901	1.31343	0.0717466	0.137726	0.0225935	7.65695	-0.905284	-0.554247	1.47393	-0.982159	0.684419	0.166228	-1.33044	1.44444	-0.531085	-0.699287	0.39725	0.245818	0.695471	-0.184733	0.0253266	0.0826496	0.0374428	0.125519	-0.0401934	-0.412568	-0.130189	1.34562	3.69928	-0.450965	-0.893037	1.90547	0.75948	0.0223663	1.81458	0.887099	-0.355534	-0.023015	-0.0727234	1.17998	0.70976	0.531085	-0.514026	-0.704987	-1.34792	0.657773	-0.547287	0.610718	-1.95727	0.966559	0.538816	-2.01898	-0.759794	-0.436469	0.758158	0.64376	-0.408486	0.398433	-0.156813	0.103119	0.674985	0.814797	1.42279	0.333333	-0.163383	-2.66998	0.493742	-1.13736	-0.587684	0.738644	0.543449	-0.766356	1.08566	-1.95761	-1.33914	0.646869	0.761432	0.460566	-0.0718501	1.17273	0.895434	-0.27139	0.229298	0.276496	0.0495582	-0.238919	-0.00816524	-0.492175	-0.248135	0.966559	2.17124	-0.277572	-0.272305	-1.68705	0.510915	0.703398	0.603537	0.5	0.520238	-0.83534	-0.0615457	-0.79979	-0.662383	-0.719256	-0.265349	-0.585382	0.297654	-2.0318	-1.80928	-2.09891	-3.45248	-0.120918	-0.584349	0.44614	-3.10653	0.622841	-2.43817	2.12717	-2.47848	0.0263844	-1.33333	0.503153	-1.39016	0.298196	0.201753	-1.42812	-0.759794	-1.01613	-0.376235	-0.827316	-1.65268	-3.05478	-2.83059	0.388459	-1.11002	-2.84503	-3.07768	0.163905	0.917275	1.42812	-0.986097	0.470108	0.413473	-0.184646	-0.0292896	1.2976	-0.614337	-0.345285	0.478018	0.26595	0.222076	0.14177	0.105463	-0.569652	-0.786208	-5.31072	-5.97614	0.372818	-0.696726	0.927233	0.400116	1.50206	0.482876	0.349827	0.543449	-0.21988	0.272541	-1.06833	0.481173	-0.331478	0.261806	0.158478	-1.45107	-0.40961	0.130097	0.348025	0.303562	2.03829	-1.12542	-0.217072	0.405147	-0.72283	0.430083	0.631349	0.447897	-0.105637	0.852711	-0.651892	-0.733799	0.374713	-0.828457	2.9593	0.634448	2.05519	0.246578	-0.117285	0.758158	0.327779	0.66402	0.753258	0.203341	1.03667	-0.316402	0.733799	2.91956	0.485927	0.631349	-0.669022	-0.0908772	-0.0805805	0.351805	-0.00934806	0.21899	1.11904	0.825029	0.403473	5.47801	0.682844	1.18319	1.00401	-0.0855051	0.201802	1.2636	0.921102	-2.27439	0.0735313	-1.10148	-0.577245	-0.606621	0.886405	0.0389545	-1.04108	0.473276	-0.632319	1	1.47808	0.972885	-0.249662	-0.504334	-0.474864	1.79112	0.919636	1.23323	-0.982159	1.86032	0.72736	2.24145	-0.537659	-0.377964	-0.900885	1.81597	1.46157	-0.045231	1.00698	0.685994	0.531085	0.420084	0.322184	0.377026	-0.369889	-0.606621	0.692469	1.22474	0.598912	-0.409922	-0.36271	-0.275904	-0.430531	2.60354	-0.459957	-0.309291	0.0726794	0.0633724	-0.0472466	0.196648	0.12388	1.36225	0.976281	-0.807601	0.314327	-1.88294	-0.983368	0.244328	0.0068201	2.79	0.549621	-1.25064	0.70976	-1.10778	0.559258	0.316711	-0.523341	3.79472	-0.748373	4.94683	0.945484	1.23501	0.906752	0.102095	1.01638	0.74271	0.769647	-0.772893	-0.690362	-0.707302	-0.974893	-0.0693988	0.781712	-0.633498	-1.19146	0.457457	-0.825544	-0.855256	-0.143016	-1.10085	-1.77176	-1.46662	-0.92803	-1.04827	0.343321	-1.52998	0.929185	-2.55785	0.345141	1.28987	-1.08108	0.38747	-0.623567	-0.242554	0.797856	-1.08691	1.14977	-0.0279663	-0.388681	-0.281999	-0.633871	-1.24866	-1.06778	-0.0546543	-0.972559	-0.161685	-0.0921961	-0.563603	-0.307514	-1.0104	-1.75036	-0.539681	0.249287	-1.3032	-0.68382	-0.264476	-1.22887	-0.752953	-0.671333	7.95909	0.192492	-0.9439	-0.630578	-0.510437	-0.440234	3.0578	0.807681	-0.604756	0.692084	-0.574057	1.6968	-0.82716	-0.499535	1.74503	0.00936661	0.317917	-0.690796	-0.588596	0.68103	-0.383077	-0.457226	0.476703	-0.61691	-0.708479	-1.08035	-0.324524	-0.0959705	-1.00942	-0.479673	0.595126	-0.119205	-0.678304	-0.510974	3.3658	-0.863748	2.23143	2.25694	-0.592216	-0.683379	-0.444866	-0.204118	-0.896297	-0.777445	-0.146455	-0.27871	-0.309372	-0.222069	1.51763	-0.935624	0.29396	-0.439126	-0.830393	-1.33875	-0.83274	-0.179664	1.44393	-0.483176	-0.650422	-0.558379	-0.475245	-0.49156	0.0983466	-0.211967	0.206238	-0.0650145	0.198846	-0.755635	0.630659	-0.310876	1.85758	1.50328	1.90868	4.01717	-0.172814	-0.119155	-0.422666	3.0503	-0.585584	2.17911	-1.25733	2.27278	-0.229408	0.820924	-0.485591	2.51776	-0.311004	-0.28268	4.20801	0.00519661	9.12219	11.7633	0.182053	1.27669	2.93312	2.75855	-0.390975	0.527478	2.73405	4.28932	-0.250392	-0.790129	-1.08354	0.343466	-0.44513	-0.391409	-1.06682	2.67446	-1.00163	-0.221183	-0.573315	0.653694	-1.05048	4.01256	-1.07463	0.015059	5.45652	1.21871	3.10584	2.31453	-0.367114	1.00034	-0.807221	-0.38644	-1.11545	-0.467193	-0.351698	-0.511208	-0.605092	-0.328354	0.398824	-0.468143	-0.386941	-0.292895	-0.243639	0.933507	0.253842	-0.272665	-0.350076	-0.315134	-1.26397	0.729938	0.405318	-0.400552	0.97375	-0.427972	-0.576941	-0.431365	-0.198743	-0.724373	-0.167804	-0.0827832	-0.378603	0.107084	-1.47132	-0.572855	-1.32441	-0.269522	-0.212155	-0.678384	-0.364336	-0.603864	-0.687296	-0.47778	-0.851297	-0.497285	-0.652947	-1.43596	-0.469004	-0.587848	-0.101013	-0.176264	-0.207644	-0.347621	-0.227248	-0.278718	-0.902364	-0.713092	-0.387152	-2.49878	-0.618437	-0.95324	-0.847516	-0.222071	-0.284776	-1.01602	-0.781579	2.01266	-0.237746	-0.070887	-0.123401	1.59478	-0.762938	-0.198743	-0.0633722	-0.463661	-0.147406	-0.843969	-1.07777	-0.820705	-0.0177468	-0.325153	-0.276844	-1.2637	-0.790604	-0.974114	0.362013	-1.29393	-0.658072	-1.35986	-0.277207	-0.0426141	0.241974	-1.22899	-1.09594	-0.204326	-0.0898014	-0.626506	-0.498807	-0.409208	-0.322879	-0.36429	-0.131504	-0.317448	-0.616749	-0.981713	-0.562413	-0.589473	-0.642077	-0.863668	0.14136	-1.44139	1.11525	-0.102116	-0.950302	-0.394192	-0.523244	-1.80425	-0.268128	-1.06994	-0.813204	1.29187	-0.337279	1.60776	0.459005	-0.263791	-0.212264	-1.48142	-0.528016	0.782514	-0.649527	2.07527	-0.521103	-0.325973	-0.410818	-1.75055	-0.0136105	-2.36214	-0.813511	-0.953877	-0.788395	-0.231906	-0.856672	-0.667043	-0.692428	0.149895	0.0899192
ENSP00000306614	0.949338	2.68396	-0.603205	-1.44401	-0.134895	0.663812	0.129773	0.828075	0.67254	0.172704	0.410412	0.346121	-0.151886	1.79278	3.34788	0.064105	0.0661694	-0.697059	0.40765	-0.707975	-1.21427	1.77407	0.838417	0.67927	-0.339497	0.241924	-1.11936	0.783769	-0.709691	0.724975	0.378721	2.67449	1.19131	3.23388	-0.0529278	0.025206	-0.015286	0.578429	1.02926	1.3851	1.06895	1.67339	1.87445	2.37129	1.29601	1.70438	1.59181	0.735728	1.84664	1.13224	0.676947	1.31923	2.08024	0.603705	0.701053	0.653393	0.383832	0.0817909	0.482983	0.46506	0.824775	-0.297249	1.96021	0.0530738	-0.80029	0.182826	1.04541	-0.77602	-1.17045	-0.793537	0.724428	-2.22523	-1.87386	-1.28307	1.31818	0.850357	0.192083	-2.43013	0.509602	-0.38423	1.30694	-0.423807	1.12634	-0.00855856	-0.566446	-0.954455	-0.558922	-0.516432	0.166862	0.819052	0.995323	-0.556526	0.0942084	1.01367	0.313177	-0.287537	1.128	0.456171	0.905805	0.767539	0.581678	1.089	1.01965	-0.0236758	-0.274891	1.60593	2.87217	2.6458	4.25843	4.09257	3.34542	1.64789	-0.231717	1.23811	2.03816	2.77378	2.66455	2.24643	1.99828	1.84148	1.28668	2.57807	1.87081	-0.324385	1.18458	1.28063	1.65651	-1.25883	1.8402	0.839855	1.24506	-0.271066	1.00482	0.900012	1.66526	1.31644	2.9269	2.1389	1.05692	0.703341	-0.471662	1.22984	0.907419	0.649965	0.262521	0.197797	0.404938	2.51842	-0.535179	-0.986799	-0.811625	1.09578	2.17654	0.844546	-0.568969	0.37165	-1.15813	-1.20861	-1.6141	-1.15488	0.65926	-1.11494	-0.933298	-0.800543	-0.991002	-0.0538508	-0.349443	0.595186	-0.0443505	0.131399	-0.359049	-0.756892	3.12468	0.26926	1.89741	0.212265	1.93448	-0.0215013	2.8367	1.90906	2.2906	0.52998	2.11014	0.955295	1.04235	1.41223	1.2872	1.19017	-0.591076	1.32828	2.02683	1.45167	1.10267	0.856282	1.5769	0.345196	1.77574	2.80775	-0.0499426	3.53935	2.42765	2.59508	1.09095	1.16888	1.19934	2.91041	2.0183	0.0773506	1.90623	0.855411	0.477686	1.22593	0.683188	2.56552	1.31692	3.65378	0.761737	1.61359	0.810193	0.827016	0.715329	1.07618	-0.0661408	2.96274	2.07869	0.966727	0.712587	2.69328	2.24062	2.49079	1.46859	0.45636	1.60623	0.999838	0.860772	-0.20088	1.67904	-0.0368111	2.03706	-0.983433	-0.0289665	-0.385691	1.07265	-0.722023	-0.755508	1.1628	2.45137	2.37175	2.15106	0.779511	1.82366	2.50339	2.24255	1.22283	1.44463	1.91507	0.93469	2.20401	1.69971	0.876348	1.12758	0.808539	0.592509	0.76242	1.24548	1.19878	-0.650069	-0.196769	0.596386	-0.23297	0.560783	0.142151	1.50567	0.379541	0.899416	-0.147244	2.3609	0.213715	1.18159	0.509498	0.848445	1.18482	0.980234	1.18166	1.988	1.32473	0.378582	1.14754	1.08449	0.0866252	0.338401	0.175769	0.164606	0.962717	0.582589	0.414928	-1.44081	0.128946	1.21048	0.528064	1.73655	0.0716018	-0.93641	0.280956	0.558577	0.0189881	0.367914	0.348048	0.281433	1.58484	0.457421	-0.871882	-0.0342413	1.37145	-0.231021	-0.197134	0.447169	2.68218	1.28593	-0.264327	0.112273	0.365769	-0.55887	0.0263209	-0.266207	-0.247226	-4.96507	0.116738	-0.0537431	0.199411	3.30078	1.42175	0.023015	0.248135	0.124613	0.151831	-0.833616	-0.399475	1.70926	1.14199	0.687571	0.179212	-1.09887	1.55813	-0.484322	1.44696	0.41513	0.260777	0.771565	-0.156813	0.0443153	-3.76391	-0.0207064	0.110672	-0.0102603	2.49928	-0.159538	-0.689149	5.05396	2.2096	1.21059	1.94693	-1.33914	0.012911	1.82879	1.002	2.73968	0.112806	-0.0714877	1.29099	0.723173	0.560411	-0.450965	1.5123	0.777905	0.609707	-0.498986	-1.5131	-1.88294	1.06053	0.569652	0.555788	-0.66402	2.35286	-1.25591	-1.25064	-0.353354	0.40352	-5.44722	0.174141	-1.34792	0.872137	-0.59583	0.322403	0.0557873	1.5239	0.524891	0.984126	-0.640654	0.797911	0.592749	1.54591	-0.808018	0.444528	-1.19712	0.689149	-1.2222	0.454172	-0.00632468	1.27733	-0.986097	-0.205914	-3.0026	0.306651	0.130535	-0.224544	0.149983	2.4581	-0.201452	1.18786	-0.34131	-0.308691	3.30059	0.61125	0.541905	0.725753	0.692308	0.557355	0.534179	1.45107	2.91894	1.26656	1.57617	1.26388	3.19937	1.85062	0.351625	0.482748	0.594289	0.493742	0.187036	-0.01397	1.49559	0.482748	0.323994	0.684419	0.457373	-0.42829	0.439679	0.0509207	0.787874	0.534179	0.792884	0.376235	0.21899	0.720942	-0.711354	-0.939808	-0.327749	-0.70462	0.642207	0.327491	0.358703	0.418435	0.982159	0.356335	0.00308608	0.14204	0.974329	1.52028	1.1824	0.474858	0.476439	-0.199051	-0.0108472	-0.695471	-0.501697	-0.396746	0.509358	0.214535	0.342518	0.13631	-3.64496	-0.422355	1.33044	-0.0316386	0.0747435	-2.46824	-0.63755	0.990631	0.420084	1.79925	0.490607	0.360707	0.554247	4.66125	0.297659	1.08129	0.534179	3.3131	0.277566	0.273434	0.779562	2.34382	0.152586	0.342518	0.405147	2.22042	0.921102	3.57056	0.433184	1.5996	0.44614	0.704987	0.537271	-0.104688	0.908195	1.43788	1.58391	0.433224	1.36878	-0.272239	0.678125	2.54218	0.286897	3.05091	0.854461	0.37323	0.671847	0.95119	0.204124	1.06619	4.10575	0.741881	-0.245856	0.549621	0.642207	1.60755	-0.0761142	0.058811	0.433341	3.41332	0.271353	1.2222	0.91152	-2.14895	0.207001	0.619031	1.2273	1.1096	-0.0245792	0.237186	-0.64253	1.00602	0.473276	3.834	-1.09721	-0.547074	-0.571192	0.89693	0.0780181	-1.05772	0.540361	1.57617	1.10593	1.50598	1.10429	2.98916	-0.464594	1.60755	2.36198	1.01156	1.24019	1.03914	2.16046	0.730649	-0.356335	1.89045	-0.338862	1.11227	-0.501562	1.49153	-0.0224813	-0.979199	0.72736	0.563492	0.449365	0.362304	0.46216	2.16953	-0.501562	0.79959	1.2643	0.580429	2.36696	2.72091	-0.19792	2.42828	-0.353354	-0.335732	-0.222292	0.0647294	7.38198	-0.107973	0.207625	0.112509	1.41076	-0.848042	1.17033	0.365769	0.59583	0.982159	0.290859	0.128323	2.83505	0.642207	0.852711	0.720942	0.955011	0.632898	0.306744	-0.415339	-0.0249214	1.40893	0.190445	0.945484	1.36878	-1.00803	0.0515333	-0.976281	0.748373	0.801272	1.26388	1.36486	-1.45662	-1.01988	-0.870897	-1.39522	-1.34615	-0.341655	-0.292479	-0.464282	-0.422985	-0.827585	-0.841392	-0.832403	-0.662057	-1.59238	-1.07949	-0.429966	-1.45748	0.125256	-1.16673	0.16084	0.287749	-1.20524	-0.933478	-0.625647	-0.238828	0.528163	-1.12828	0.107081	-1.06233	-0.397012	-0.294878	-0.697979	-1.37529	-1.63622	-1.81013	0.813882	-1.31351	-0.888022	-1.40456	-1.07861	0.747833	-1.8769	-1.34749	-0.963276	-1.27382	0.802731	-1.01671	-1.2167	-0.847468	-1.50712	-1.63345	-1.1626	-0.985129	-0.656025	-0.525979	-0.546281	-1.10918	-0.684976	-0.553051	0.581375	1.04203	1.52792	-0.862861	-0.527447	-0.530412	-0.176419	-1.4046	2.10803	0.725669	1.80997	-0.398629	4.50252	2.51002	0.848739	-0.760565	1.56038	-0.321405	4.07516	-1.08279	-0.492497	-0.832913	-0.209195	-0.725458	-0.549117	-1.06735	0.0758821	-0.429055	0.687668	-0.612715	0.735514	-0.429674	-0.224814	-0.934878	0.41267	-0.18473	2.90695	-0.329863	-0.226987	-1.18916	-1.51386	-1.3963	-1.20759	-0.960618	-0.690651	-0.250315	-1.63742	-0.574192	-0.516259	-0.652677	-0.631442	-0.534029	-0.495204	-1.05374	-0.241244	-0.990624	-1.11431	-0.999015	-1.52447	-1.23352	-0.353603	-0.473156	-0.55109	-0.476871	-0.263732	-0.201448	-0.119156	-0.464976	-0.31631	-0.622354	-0.440678	-0.639474	-0.425655	-0.229666	-0.694699	-0.502277	-0.705956	-0.367735	-0.276882	-0.652657	0.910217	0.158439	-0.868561	0.034581	-0.596245	-0.348582	-0.347785	-0.401855	-0.833022	-0.355661	-0.236567	-0.251477	-0.814354	-1.12842	-0.952813	-0.451155	-0.450552	-1.20064	-0.159589	-0.115952	-0.354968	-0.68421	6.47724	0.615745	0.954356	0.773505	1.50654	-0.488305	-1.01845	-1.18719	-1.44857	2.23328	1.54164	-0.842631	-0.414112	-1.21432	-0.466744	-0.361303	-0.527232	-1.54168	-0.344595	-0.848719	-0.515295	-1.42463	-0.302779	-0.303171	-0.689099	-1.30848	-0.261056	-0.329765	-0.393149	-1.32396	-0.793888	-1.6353	-0.41271	-1.1283	-0.439016	-0.629283	-0.503086	-0.198998	-0.754715	-1.01184	-1.07748	-0.429631	-1.02737	-1.02643	-0.616357	-1.37056	-0.286143	-0.181815	-0.735159	-0.38355	-0.623999	-0.821111	-2.17885	-0.871838	-1.62739	-0.660905	-1.04335	-0.511713	-0.602644	-1.15762	-0.198745	-0.243557	-0.43224	-0.204121	-0.299623	-0.968416	-0.792107	1.92604	-2.35319	-0.586113	-0.96415	-0.915285	-0.224717	-0.291804	-0.103027	-0.839734	-0.462498	-0.214773	-0.0776919	-0.135385	-0.311049	-0.768385	-0.227716	-0.044766	-0.50219	-1.13753	-0.927103	-1.1193	-0.891402	-1.57437	-0.450234	-1.13143	-1.4059	-0.837883	-0.956926	-0.865985	-1.3415	-0.660425	-0.656489	-1.25991	-0.850127	-0.891384	-0.472134	-1.11622	-0.214772	-0.0898017	-0.66455	-0.529746	-0.42194	-0.358708	-0.451376	-0.142854	-0.451686	-0.708252	-0.992242	-0.546071	-1.43267	-1.43796	-1.0229	-1.38633	-0.795086	-0.576201	-0.339485	-1.69725	-2.44578	-0.723784	-2.08232	-0.985816	-1.05315	1.36911	-0.934873	-0.355839	-0.552762	-0.829756	-0.290853	-0.24813	-1.54099	-0.598549	-0.746975	-0.663471	-0.807216	-0.579348	-0.300001	-0.592362	-1.22794	-1.05746	-1.76489	-0.802835	-1.00236	0.427837	-0.21222	0.364805	-0.665885	-0.69685	-0.976294	-1.03095
ENSP00000471700	-0.661584	-2.21081	-2.45122	-1.11241	-1.86791	-1.09019	-0.780511	-1.7781	-1.48332	-1.77836	-1.84259	-2.25765	-1.60485	-0.783067	-1.00527	-2.80281	-1.74665	-1.90032	-1.18537	-0.95754	-3.0147	-1.55942	-2.2249	-0.636366	1.26713	-2.58636	0.262276	-1.36977	-0.339706	0.324661	-2.3439	-0.422124	0.0262507	-0.470985	-2.15168	-1.73245	-2.16797	-1.60026	-1.20413	-1.11982	-1.42957	-1.67339	-2.05566	-1.05896	-1.54462	-0.0491034	-1.27267	-1.29101	0.254452	-1.86204	-2.24413	-1.48319	-1.45977	0.767403	-0.6958	-1.6197	-0.525497	-0.740797	-0.352222	-1.6329	-1.32769	-1.72383	-1.58711	0.181895	-0.642654	-2.88357	-1.14869	-0.111954	-1.05177	-2.02793	0.105168	-1.15804	-2.00779	-0.837829	-2.06986	-1.91824	-1.24473	-1.40838	-0.464151	-1.23947	-0.026517	-1.79223	-0.545614	0	-1.38619	-2.28184	0.0919906	0.383134	-0.378679	-2.01187	-0.59878	-0.489979	-0.954632	-2.46235	-1.04412	-0.941243	-0.608758	-1.32369	-2.71182	-2.29691	-2.97705	-2.15177	-2.13922	-1.04712	-0.685093	-0.490717	-0.891453	0.796935	-0.337605	-0.110132	-1.07343	-1.07801	0.022103	-0.323582	-0.787958	-1.16132	-1.80104	-1.23555	-1.62402	-1.74553	0.0564341	-0.750582	-0.545339	-0.234077	0.388667	-0.0843271	-0.187633	-1.05978	-1.19004	-0.474083	-1.24376	-0.979934	-0.489016	-0.887363	-0.703067	-0.813677	-0.960357	-0.444226	-1.24283	-0.950172	0.421865	-0.607857	-1.40796	0.332908	0.460916	-0.506613	-0.757327	-0.223606	-1.11858	-0.949033	0.949775	-1.12882	-0.744491	-1.60938	-1.70569	-1.22962	-2.48026	-1.50717	-2.65595	-1.12038	-1.57161	-1.03898	-1.56942	-1.33554	-1.37718	-1.42046	-2.18959	-2.40984	-2.83424	-2.84551	-0.233951	-0.93148	-1.92483	0.428309	-1.47246	-1.46323	-1.68908	0.104104	-1.43928	-0.505167	-0.940841	-0.699879	-0.99207	-0.72401	-0.500719	-1.36484	-1.42014	-0.139031	-0.447874	-0.856926	-1.07823	-1.36103	-1.18659	-0.273368	-0.241626	0.515857	-0.234327	-0.204559	-2.04301	-0.277291	-0.0478276	-1.15724	-0.571084	-0.97146	-1.14087	0.95042	0.523907	0.188906	-0.855979	-0.870986	-0.698218	-0.535308	-1.73091	-1.43274	0.446016	0.237594	-1.65632	-0.600793	-0.529452	0.982399	0.0910705	-0.367812	-0.0133505	-1.04214	1.27815	0.146173	-1.45046	-1.66937	-0.233858	-0.887911	-0.937955	-0.894195	-1.72949	-0.164229	0.139706	-0.546162	-0.871579	-0.482439	1.55443	-0.968215	-1.19332	-1.28309	-0.90109	-1.19885	-0.652871	-0.566645	-1.19439	-1.55544	-1.42478	-0.964083	-0.927433	-1.12599	-0.688566	-0.871505	-1.38684	-1.45208	-1.75402	-1.48939	-0.773493	-1.36495	-2.26429	-1.86702	-1.46407	-2.22723	-2.21841	-1.24737	0.978976	-2.61277	-0.874562	-1.27417	-0.337584	0.317973	0.54425	-1.21824	-0.96668	-1.38807	-1.0117	-2.7975	-1.93403	-1.52826	-1.62591	-2.17924	-2.26097	-1.38823	-1.30433	-0.725699	-1.51202	-1.44236	-1.68079	-1.16685	-1.4141	-3.14904	-2.05577	-0.740492	-1.27214	0.608601	-1.3264	-1.95409	-1.71424	-2.26992	0.849052	-1.24445	-0.679323	-2.45226	-2.03267	-1.96565	-1.54333	-1.41854	-0.178891	-0.989648	-0.984847	0.888879	-0.688565	-1.95786	-0.876812	-0.712503	-1.02191	-0.222531	-0.674583	-0.21836	0.195326	-2.36198	-0.485895	-0.0654325	-0.192098	-0.112747	0.182989	0.0761268	-0.0992617	0.13498	-0.125519	-0.508815	0.165184	0.171106	0.0810944	0.0739882	-0.774726	-0.468521	-0.490686	-0.893622	0.735413	0.245451	-1.08566	1.57617	-0.424029	1.54963	0.401796	-3.5392	0.78636	-0.0855051	0.187388	0.231748	0.087979	0.120435	0.0202486	-0.23415	3.70992	1.58003	-0.0761455	-0.342565	1.26656	-0.409271	0.794557	5.76234	-0.503123	1.01816	-0.28571	-0.0898027	-0.166083	-0.68823	0.761432	0.603537	-0.420261	-0.566107	-1.18973	0.714545	-0.51854	0.697054	0.572731	1.18484	0.654654	0.603537	-0.600245	-0.326799	0.867506	-1.19465	-0.177045	0.401843	0.153633	0.119159	0.813099	0.92668	-0.459292	0.339126	0.13458	-0.62361	0.551163	1.05343	-0.572731	0.745124	-1.66541	-0.598912	-0.703865	0.42829	0.891814	0.758158	-1.09224	0.501562	0.041352	-0.656847	-1.0202	-0.159475	0.294904	0.332511	0.184513	-0.118678	0.224544	-0.391859	0.054576	-0.921102	-0.374501	-0.104478	-0.120251	0.656213	0.529537	0.763072	0.682844	-1.78932	0.594289	1.5996	0.0598922	1.31089	1.60609	-0.724994	-0.166581	1.96325	-2.57558	0.626138	0.67028	0.519633	0.187576	0.0220618	-0.545219	0.529537	0.353417	0.745124	0.450965	-0.364009	0.44614	0.0668153	-1.17998	-1.63187	-1.2993	0.309397	0.271138	-1.19219	1.48825	1.16793	-0.302825	1.38822	0.703398	0.353417	0.344403	0.41513	1.00401	0.368005	0.0593058	0.213447	1.04711	-0.612793	-0.747084	0.534179	0.449359	-0.0966586	0.0822582	-0.645314	-0.460595	-0.23752	0.509358	0.175863	0.356925	0.257229	0.184733	-0.465344	-0.763072	0.0860361	0.0907409	0.454172	1.58003	-0.849301	0.454172	-0.55887	-1.88844	0.365826	0.615882	-0.142428	-2.63506	1.09004	0.495308	-0.134822	0.310504	0.280802	-1.25856	-0.383572	0.196963	0.355204	0.42173	2.37118	-1.00121	-0.16834	0.492175	-0.589668	0.449359	0.665584	0.527989	0	0.970437	1.61558	1.70926	0.442913	-0.692308	-0.122126	0.722544	2.68467	0.270432	-0.0489487	-1.06191	0.359211	0.761432	0.902959	0.187608	1.1824	-0.127515	0.823318	-0.181996	0.569652	0.653095	1.74839	-0.0530445	0.030693	0.434811	0.0207064	0.288634	1.26888	0.911867	0.466933	0.254878	-1.43788	1.27193	1.17033	-0.0540146	0.258002	-0.634029	1.04108	0.479596	0.109485	-1.0881	-0.51439	-0.520238	0.939407	0.107957	-0.943478	0.530765	1.62542	-0.893622	1.57233	1.05609	3.23948	2.03829	1.80425	-0.44775	1.07912	-0.748373	1.07695	-0.35201	0.784544	-0.406818	-0.478018	-0.284154	1.15001	-0.331478	1.61963	-0.00331499	1.10429	-1.33333	0.527989	-2.08509	0.364009	-2.02686	-0.246109	-0.5	-1.23501	-0.712949	0.649981	-0.329617	-0.299609	-0.19792	-0.334134	-0.162429	-0.382897	-0.114294	0.157481	0.0141436	-0.0544055	0.151831	0.0884267	-0.673415	1.06955	-0.756949	0.378706	-1.48497	-0.949284	0.3012	0.125181	-0.225341	-1.66969	-1.13044	-1.2855	-1.03046	-1.39001	0.316482	-0.435376	-0.13458	-0.560443	0.105463	1.06371	-0.68127	-0.960328	0.173838	1.03846	0.777905	0.850963	1.28005	-0.628627	-0.967987	-0.0506929	1.51615	-0.193369	3.37959	1.089	-1.04922	0.417811	0.399206	0.242889	0.801068	0.075048	-1.73528	-0.706667	-0.317467	0.355106	-1.50894	-0.397727	-2.03899	1.22294	4.6336	0.445939	1.31486	-0.668004	-0.278589	1.76834	-1.12748	0.0625495	-1.09986	-0.394446	3.24632	-0.702554	-0.993307	-1.36783	1.23588	-0.362599	1.23239	3.067	0.044372	-1.68511	-1.12306	-0.820356	0.0523574	-0.991472	-0.593187	-0.683872	-2.04346	-0.446146	-0.8425	-0.223921	-0.608251	-0.673492	-0.0702354	-0.691453	-0.563876	0.221601	2.37745	0.566104	-0.646001	1.31295	-0.621533	-0.542407	-0.950256	-0.601156	-0.561923	5.47826	-0.739772	-0.754891	0.660906	2.90233	-0.394999	-0.990343	2.71443	-0.720429	-0.791209	3.12728	-0.342158	-0.21173	-0.264747	-0.521649	-0.874901	1.3714	-0.66026	1.26104	0.455346	0.932136	-0.414473	-0.778804	-0.669753	1.96922	-0.474407	-0.239437	0.692635	2.92524	-0.196009	-0.315754	-0.344704	-0.25815	2.69326	1.26915	2.03774	2.64756	0.195954	-0.0198014	-0.329916	-1.13514	-0.616182	-0.506716	-0.685981	-0.624351	1.45753	-0.563064	-1.13823	-0.252639	-1.03883	-1.15259	0.924289	-0.440178	-1.2832	2.33409	-0.590082	-0.602325	-0.496587	-0.276554	-0.199628	-0.123399	-0.508142	-0.349993	-0.678506	-0.430537	-0.776583	-0.422832	-0.241241	0.555973	1.35482	0.770731	-0.31696	-0.319896	0.778163	-1.09794	-0.888827	-0.659859	-1.07582	-0.639282	-0.355472	-0.342086	-0.394153	-0.835353	-0.377085	-0.25269	-0.290991	-0.874119	0.620901	1.17479	-0.498187	-0.434484	0.358001	2.03206	1.67228	1.1611	-0.809916	-0.390351	1.73531	0.335203	0.114257	1.26837	1.0798	0.904828	2.7946	3.4521	-0.436894	-1.13585	0.241307	-0.431377	-0.370449	1.56808	-0.358228	-0.578846	-0.112235	2.58909	-0.879965	-0.473518	-0.247778	-0.333616	-0.303592	0.751388	-0.716929	-0.268123	-0.351811	-0.41085	-1.38862	0.516346	-1.16425	-0.476231	0.6599	-0.43522	-0.607936	-0.50759	-0.234199	-0.798798	-1.14383	-1.12608	-0.426364	0.769682	-0.314165	-0.653201	-1.45141	-0.28868	-0.187603	0.448559	-0.36981	-0.69201	-0.768085	-1.00952	-0.939293	-1.25458	-0.731407	-0.585687	-0.536772	-0.604957	-1.20012	-0.211966	-0.196371	-0.420854	-0.214781	-0.325865	-1.00829	-0.788431	-0.449169	-2.46858	0.920166	-0.993526	-0.943578	-0.193239	-0.301444	-0.11342	-0.869348	-0.462139	-0.227224	-0.0633717	-0.131502	-0.420123	-0.802226	-0.231814	-0.10546	-0.512305	-1.15206	0.203946	-1.126	-0.877777	-1.58221	-1.26551	-1.20825	-0.59458	-0.883919	-0.0203833	-0.898955	-0.703201	-0.705408	-0.666741	0.251086	0.388137	-0.927443	1.76982	-1.1329	-0.217067	-0.0898011	2.3672	-0.496007	1.76582	-0.350809	1.89651	-0.166578	1.15086	0.736119	-0.0603251	-0.603046	2.02003	-0.841383	1.33037	-0.0616239	1.11065	1.55182	0.804445	-0.855887	-1.98634	1.90145	-0.528543	1.08053	0.784398	-0.880096	1.08526	-0.374725	1.04931	0.340451	-0.303632	-0.252638	0.370178	1.26731	1.77577	2.19981	1.70038	1.16467	-0.314267	0.148856	-0.755105	1.64812	-1.40057	-0.893889	-0.161373	0.392564	-0.239117	-0.880781	-0.699236	-0.737652	-1.00775	-0.135813
ENSP00000393845	0.807848	-1.73712	-0.87984	-1.97742	-0.930781	-0.581329	-0.487781	-0.6335	-0.653819	-0.787702	-0.429026	-0.323335	-0.250655	1.16231	-1.39209	-0.457833	-0.386191	-1.30949	-0.37726	-0.939404	-1.94141	0.730746	0.126326	-0.479527	1.14515	-0.454472	1.26922	-0.492546	-0.432912	-0.312072	0.3686	-3.23982	0.554965	1.23988	-0.40321	-0.975559	-0.40662	-0.189813	-0.335765	0.136446	-0.991029	0.0991545	-1.76714	0.64236	0.837169	0.714746	0.193964	0.0774397	0.413249	0.370615	-0.607909	0.156756	0.66382	-0.0937375	0.663881	-0.393481	-0.860304	-1.33881	1.1093	-0.516906	0.270139	0.264881	0.880359	-1.29765	-0.77424	-0.818359	-0.0292714	-0.065249	-1.41023	-1.14376	0.590522	-2.2419	-2.25626	-1.51862	0.306301	-0.217854	0.380713	-2.21094	-1.1277	-1.64182	0.498261	-0.146026	0.0357668	-2.1268	-1.71269	-1.46521	-0.435321	-0.499073	-1.59497	-0.0255113	-0.338109	-0.399507	-0.880894	-0.586322	-0.777505	-0.419987	0.424617	-1.04139	-0.0969979	-0.699444	-0.460766	-0.293422	-0.251366	-0.858994	-0.867955	0.368111	1.60597	1.84767	2.03517	1.66224	1.19121	-0.0459741	-1.22622	-0.0491099	0.302003	-0.0443789	0.734699	0.803084	0.00994229	-0.0256954	-0.124731	-0.00857953	-0.720794	-1.33812	1.02794	-1.27807	0.661234	-0.141498	0.659374	0.205982	0.429755	-0.381314	-1.83698	-1.65369	0.250798	-1.09158	0.989748	1.33802	-0.0885878	-0.97136	-2.07875	-1.80818	-0.700218	-0.457445	-0.444103	-0.940214	-0.255458	1.17486	-1.6738	-0.936055	-0.726529	0.392856	0.134676	-0.199486	-0.775683	-1.22197	-1.75036	-1.64214	-1.25858	-1.44278	-0.715108	-1.62431	-1.72276	-1.34327	-1.07948	-1.13441	-1.49429	-0.99131	-1.28373	-1.37886	-0.496403	-0.684918	-2.58041	0.954678	0.509332	0.226343	0.752134	1.42622	0.508684	-0.842177	1.97556	0.417035	0.545569	0.310572	1.67204	1.45077	0.855866	0.88043	-0.0197498	1.20255	0.689874	0.18502	-0.289719	0.238773	0.340484	0.843996	0.761578	0.573015	-1.02989	-0.506221	1.06113	1.18403	-0.628056	0.15768	0.31386	0.278228	1.33318	-1.10644	0.872533	-0.991771	0.422731	0.436841	0.395285	0.797429	1.43241	1.15831	0.135917	0.452671	0.126312	0.976656	0.565229	0.955241	-0.209717	0.907821	0.971526	1.04591	0.0814372	0.479471	2.06286	0.620844	-0.0752215	-0.0215181	0.240396	0.920263	1.11465	-1.12889	0.345031	-1.93483	1.25037	-0.359881	0.267764	-1.51024	-0.0644839	-0.421964	0.042733	0.164049	0.203847	0.244639	-2.05785	0.395147	0.357266	0.673525	0.447104	0.0179939	0.635425	0.594658	0.432555	0.603062	0.787071	-0.348285	0.250453	-0.304347	-0.19406	-0.498154	0.400268	-1.33161	0.188246	0.416742	0.160672	-0.692396	0.635471	0.912294	0.33837	-0.245449	-0.579807	-0.12478	0.356077	-0.310451	-0.0351746	-0.295925	-0.189563	-0.165253	0.395369	-0.355191	0.538024	0.167033	-1.07288	0.257879	-0.305027	-1.06049	-0.437267	-0.691556	-1.1644	-0.166071	-0.84483	-0.763238	-0.149498	-0.538707	0.294784	-1.49476	0.533139	-0.109378	-0.277275	-0.93708	-0.601751	-0.249919	-0.194104	-0.174372	-0.332984	1.28453	-0.253642	-1.02595	-1.00505	-0.749089	-0.547153	-1.48684	-0.115381	0.631349	0.436436	-1.25822	1.06617	0.273988	0.598144	-0.856779	0.674985	0.62361	-0.697201	1.08347	0.874442	1.02199	0.659333	0.481205	1.14152	1.45513	-0.878914	-0.419011	0.334354	-1.87203	0.518686	0.358764	0.230472	2.02745	0.212795	0.507801	0.51558	0.47096	-0.137726	-0.452159	0.248715	-1.03537	1.04959	1.16655	1.09347	1.05978	0.890005	0.701977	0.840629	0.61125	-0.814613	-1.18491	0.515609	0.70976	0.335994	1.02181	0.677717	0.453121	0.849218	-0.832466	0.779562	0.476319	0.171111	-0.0697391	0.579696	0.472526	0.143059	0.105084	0.517134	0.272527	0.0704967	0.39884	-0.0288305	-0.0911725	0.482243	0.735694	0.242166	0.142275	0.748373	-0.0189154	0.988071	-0.910029	0.221317	0.337606	0.54534	-0.278556	-1.09665	0.415174	-0.00666681	0.374713	0.473276	0.313248	-3.6355	0.371237	0.435719	-0.105004	0.148659	0.0668282	0.251573	0.0469002	-0.826032	-2.76152	0.349827	-0.9493	-0.477823	-0.388151	-0.572136	0.904825	1.36867	0.583345	0.805989	0.386514	0.626704	0.716142	0.803022	0.118845	3.51535	3.74103	4.03241	-0.0233613	0.188538	0.411858	1.09005	0.400432	0.455749	0.386754	0.70181	0.540013	-0.265559	-0.129501	0.0474876	-0.0948113	-0.614089	1.28716	-1.53125	-0.0407466	-0.308152	0.113168	-0.204541	0.55887	-0.105685	-0.81142	0.165577	0.0286564	0.186989	2.25351	1.75834	0.156871	0.383696	-3.1445	-1.6569	-2.74724	0.154149	-0.374932	-0.272996	-0.160128	0.294904	-0.334435	-0.790336	-0.605186	0.410197	0.54253	0.35703	0.0645846	-0.0346332	0.787874	1.00608	0.485927	0.600453	0.671847	0.210954	-0.361666	-0.219489	1.46956	-0.326875	0.541905	-2.46866	-1.04501	-0.873881	-0.186805	0.451284	0.33893	-0.226779	0.45897	-0.131507	-0.243715	-0.0435699	0.797911	-0.468445	0.270562	-0.0831724	0.685994	-0.479775	1.74871	0.232299	0.531085	1.51111	-0.21652	-0.336172	0.554247	0.279617	0.682844	-0.136317	0.441297	-0.136629	0.108198	-0.121843	-0.825804	0.218489	0.429964	0.390016	-0.20725	0.431595	0.731416	0.0690168	0.555814	-0.420008	1.09254	0.298853	-0.33259	0.136355	0.199411	1.41209	0.313248	0.724148	0.176648	0.680854	0.0515178	0.112587	0.416828	1.25597	-0.76275	-0.249663	1.19869	1.65065	0.506716	0.459292	3.40111	1.76293	0.277572	-2.07147	0.442913	1.0878	1.65632	0.482243	0.427008	-2.77342	1.34106	0.421053	0.686654	-1.67026	0.425057	-0.61308	0.446706	0.128539	0.630309	0.386514	0.657773	0.514978	0.708639	0.723173	0.652027	0.705438	0.405147	0.540769	0.401796	0.632898	0.304713	0.704265	0.603537	0.692887	0.543449	0.604402	0.591736	-0.70462	0.464893	0.207016	0.147358	0.00944017	-0.261546	0.0125402	0.848466	0.641608	0.377021	0.447788	0.256682	0.654602	0.788903	0.787004	0.742953	0.745951	0.636716	0.7926	1.03722	1.3182	0.900482	1.32763	-0.606727	0.566572	0.418057	0.45902	-0.206835	0.140217	0.371835	-0.308935	-0.690431	0.787874	0.104882	0.250093	0.313199	0.398433	0.271734	-0.227021	0.678125	0.92292	0.580639	1.6081	0.418623	0.484322	0.357161	-0.64618	0.444677	0.276565	0.302915	0.496873	0.521818	-0.583925	-0.41122	0.821374	-0.852668	-1.6066	-0.549536	0.233638	-0.604742	-0.564864	-0.04147	-0.870655	-0.74905	-0.851645	-0.595599	-0.461779	-0.928031	-1.05662	2.55267	0.568467	-0.347576	1.44346	-0.48907	-0.352334	-0.288932	-0.131507	-0.26379	-0.47844	-0.488728	-0.459571	-0.175863	-0.149983	-0.296217	1.78224	-0.851977	-0.925293	-0.893241	-0.85379	-0.758831	-0.633167	-0.740099	-0.565251	0.392823	0.661734	-0.498981	-0.653029	-0.340351	-0.833591	-0.616573	-0.430709	-0.760726	4.8685	-0.693179	-0.453321	-0.236737	-0.19699	-0.542231	-0.454159	-0.237189	-0.230815	-0.492198	-0.292917	-0.219586	-0.39785	-0.163383	-0.16699	-0.459691	-0.658953	-0.293246	-0.234375	-0.667409	-0.196282	-0.80937	1.14316	-0.274612	-0.343401	-0.513066	-0.163383	1.69977	-0.403663	-0.179202	-0.375033	-0.448778	-0.321889	4.55424	-0.363118	-0.404886	-0.193247	-0.243715	-0.206768	-0.292917	-0.217072	-0.0898027	2.44346	-0.345197	-0.0316386	-0.111364	-0.153432	-0.119159	-0.789903	-1.0542	-0.533309	-0.705285	-0.385521	-0.572432	-0.63293	-0.715071	-0.229416	-0.184733	-0.287629	-0.253172	-0.175863	-0.262521	-0.405964	-0.0316386	-0.383741	-0.437155	-0.380387	-0.616741	-0.507	-0.14646	-0.153432	-0.196282	-0.175863	-0.0898027	-0.100504	-0.0316386	-0.176218	-0.119159	-0.211112	-0.139169	-0.518519	-0.16699	-0.0316386	-0.218663	-0.211972	-0.257095	-0.153937	-0.105463	-0.219786	-0.366	6.17298	7.10787	2.29985	-0.244778	-0.131507	-0.16699	-0.184733	-0.314327	-0.139169	-0.0839604	-0.0952981	-0.404306	-0.511477	-0.357289	-0.222271	-0.214747	-0.697328	-0.826098	-0.467642	-0.564521	-0.601736	1.95208	-0.414233	-0.783671	-1.09297	2.34549	-0.507997	2.12118	1.53647	0.144876	-0.163383	-0.428972	-0.338022	-0.142857	-0.435582	-0.131507	-0.151831	-0.181818	-0.68914	-0.114766	-0.27896	-0.166581	-0.596766	-0.105463	-0.135388	-0.276565	-0.485833	-0.0952981	-0.153432	-0.111364	-0.517517	-0.309018	-0.621246	-0.182144	-0.417815	-0.149983	-0.212779	-0.139169	-0.0839604	-0.244778	-0.41527	-0.371021	-0.14646	-0.41527	-0.633937	-0.190445	-0.51843	-0.106748	-0.114766	-0.319438	-0.114766	-0.237874	-0.268433	-1.00565	-0.321889	-0.631875	-0.247047	-0.611572	-0.227174	-0.252646	-0.392544	-0.114766	-0.0952981	-0.143463	-0.100504	-0.100504	-0.48749	-0.437498	-0.243715	-1.21215	-0.313735	1.71167	-0.420771	-0.110208	-0.114766	-0.454545	-0.407204	4.66125	-0.149983	0	-0.0776931	3.25559	-0.418057	-0.139169	-0.0548546	-0.227174	-0.586377	-0.37184	-0.597794	-0.490669	-0.627745	-0.639041	-0.597588	-0.640194	-0.393242	-0.518815	-0.394463	-0.570287	-0.32508	-0.639076	-0.556531	-0.634231	-0.51566	-0.559108	-0.547723	-0.114766	-0.0447661	-0.248813	-0.259793	-0.187608	-0.163383	-0.17319	-0.0898027	-0.585102	-0.381344	-0.43197	-0.295667	-0.599225	-0.702264	-0.686965	-0.662349	-0.671447	-0.5813	-0.683601	-0.842217	-1.05357	-0.770835	-1.03173	-0.0587714	-0.540147	-0.401972	-0.447125	-0.142857	-0.236737	-0.376119	-0.176218	-0.114766	-0.695834	-0.217834	-0.270562	-0.315012	-0.384824	-0.288213	-0.190445	-0.609555	-0.790193	-0.532486	-1.14707	-0.404899	-0.464263	-0.355534	-0.123404	-0.43356	-0.28269	-0.302129	-0.465231	-0.496505
[truncated: 169,048,685 more chars]
