## Supplementary Table 4 for "BRIDGE-AD reveals Alzheimer’s disease effectors through interpretable large-scale omics integration" (part 1 of 3)

### Sheet: predictions
ensembl_peptide_id	SVM	LR	RF	GB	RF_GB_SVM_LR	symbol
ENSP00000262262	CLASS1	CLASS1	CLASS1	CLASS1	CLASS1	CD33
ENSP00000362205	CLASS1	CLASS1	CLASS1	CLASS1	CLASS1	TREM2
ENSP00000357981	CLASS1	CLASS1	CLASS1	CLASS1	CLASS1	CTSS
ENSP00000252486	CLASS1	CLASS1	CLASS1	CLASS1	CLASS1	APOE
ENSP00000260010	CLASS1	CLASS1	CLASS1	CLASS1	CLASS1	TLR2
ENSP00000433138	CLASS1	CLASS1	CLASS1	CLASS1	CLASS1	CASP1
ENSP00000296871	CLASS1	CLASS1	CLASS1	CLASS1	CLASS1	CSF2
ENSP00000315130	CLASS1	CLASS1	CLASS1	CLASS1	CLASS1	CLU
ENSP00000351497	CLASS1	CLASS1	CLASS1	CLASS1	CLASS1	FCGR2B
ENSP00000364898	CLASS1	CLASS1	CLASS1	CLASS1	CLASS1	SYK
ENSP00000318585	CLASS1	CLASS1	CLASS1	CLASS1	CLASS1	BACE1
ENSP00000286301	CLASS1	CLASS1	CLASS1	CLASS1	CLASS1	CSF1R
ENSP00000351059	CLASS1	CLASS1	CLASS1	CLASS1	CLASS1	CX3CR1
ENSP00000498321	CLASS1	CLASS1	CLASS1	CLASS1	CLASS1	MYD88
ENSP00000305651	CLASS1	CLASS1	CLASS1	CLASS1	CLASS1	CXCL10
ENSP00000326366	CLASS1	CLASS1	CLASS1	CLASS1	CLASS1	PSEN1
ENSP00000430950	CLASS1	CLASS1	CLASS1	CLASS1	CLASS1	IDO1
ENSP00000262629	CLASS1	CLASS1	CLASS1	CLASS1	CLASS1	TYROBP
ENSP00000284981	CLASS1	CLASS1	CLASS1	CLASS1	CLASS1	APP
ENSP00000380638	CLASS1	CLASS1	CLASS1	CLASS1	CLASS1	PTK2B
ENSP00000497910	CLASS1	CLASS1	CLASS1	CLASS1	CLASS1	B2M
ENSP00000497968	CLASS1	CLASS1	CLASS1	CLASS1	CLASS1	IL17A
ENSP00000290866	CLASS1	CLASS1	CLASS1	CLASS1	CLASS1	ACE
ENSP00000243077	CLASS1	CLASS1	CLASS1	CLASS1	CLASS1	LRP1
ENSP00000389326	CLASS1	CLASS1	CLASS1	CLASS1	CLASS1	ACE2
ENSP00000363773	CLASS1	CLASS1	CLASS1	CLASS1	CLASS1	C1QA
ENSP00000337383	CLASS1	CLASS1	CLASS1	CLASS1	CLASS1	NLRP3
ENSP00000316779	CLASS1	CLASS1	CLASS1	CLASS1	CLASS1	BIN1
ENSP00000260408	CLASS1	CLASS1	CLASS1	CLASS1	CLASS1	ADAM10
ENSP00000399376	CLASS1	CLASS1	CLASS1	CLASS1	CLASS1	PRNP
ENSP00000363868	CLASS1	CLASS1	CLASS1	CLASS1	CLASS1	ABCA1
ENSP00000412237	CLASS1	CLASS1	CLASS1	CLASS1	CLASS1	IL10
ENSP00000405338	CLASS1	CLASS1	CLASS1	CLASS1	CLASS1	INPP5D
ENSP00000260197	CLASS1	CLASS1	CLASS1	CLASS1	CLASS1	SORL1
ENSP00000006053	CLASS1	CLASS1	CLASS1	CLASS1	CLASS1	CX3CL1
ENSP00000414303	CLASS1	CLASS1	CLASS1	CLASS1	CLASS1	BDNF
ENSP00000345347	CLASS1	CLASS1	CLASS1	CLASS1	CLASS1	HMGB1
ENSP00000229135	CLASS1	CLASS1	CLASS1	CLASS1	CLASS1	IFNG
ENSP00000303211	CLASS1	CLASS1	CLASS1	CLASS1	CLASS1	ACHE
ENSP00000296870	CLASS1	CLASS1	CLASS1	CLASS1	CLASS1	IL3
ENSP00000352264	CLASS1	CLASS1	CLASS1	CLASS1	CLASS1	CD2AP
ENSP00000245907	CLASS1	CLASS1	CLASS1	CLASS1	CLASS1	C3
ENSP00000340820	CLASS1	CLASS1	CLASS1	CLASS1	CLASS1	MAPT
ENSP00000367309	CLASS1	CLASS1	CLASS1	CLASS1	CLASS1	MAOB
ENSP00000162749	CLASS1	CLASS1	CLASS1	CLASS1	CLASS1	TNFRSF1A
ENSP00000355747	CLASS1	CLASS1	CLASS1	CLASS1	CLASS1	PSEN2
ENSP00000365012	CLASS1	CLASS1	CLASS1	CLASS1	CLASS1	HCK
ENSP00000377015	CLASS1	CLASS1	CLASS1	CLASS1	CLASS1	PICALM
ENSP00000366109	CLASS1	CLASS1	CLASS1	CLASS1	CLASS1	ANXA1
ENSP00000246657	CLASS1	CLASS1	CLASS1	CLASS1	CLASS1	CCR7
ENSP00000349252	CLASS1	CLASS1	CLASS1	CLASS1	CLASS1	ITGAL
ENSP00000312002	CLASS1	CLASS1	CLASS1	CLASS1	CLASS1	HAVCR2
ENSP00000335062	CLASS1	CLASS1	CLASS1	CLASS1	CLASS1	PDCD1
ENSP00000227163	CLASS1	CLASS1	CLASS1	CLASS1	CLASS1	SPI1
ENSP00000385523	CLASS1	CLASS1	CLASS1	CLASS1	CLASS1	PPARA
ENSP00000264657	CLASS1	CLASS1	CLASS1	CLASS1	CLASS1	STAT3
ENSP00000416293	CLASS1	CLASS1	CLASS1	CLASS1	CLASS1	SLC2A1
ENSP00000226730	CLASS1	CLASS1	CLASS1	CLASS1	CLASS1	IL2
ENSP00000172229	CLASS1	CLASS1	CLASS1	CLASS1	CLASS1	NGFR
ENSP00000287936	CLASS1	CLASS1	CLASS1	CLASS1	CLASS1	HMGCR
ENSP00000379873	CLASS1	CLASS1	CLASS1	CLASS1	CLASS1	HLA-A
ENSP00000085219	CLASS1	CLASS1	CLASS1	CLASS1	CLASS1	CD22
ENSP00000482457	CLASS1	CLASS1	CLASS1	CLASS1	CLASS1	PLCG2
ENSP00000370842	CLASS1	CLASS1	CLASS1	CLASS1	CLASS1	IL33
ENSP00000347197	CLASS1	CLASS1	CLASS1	CLASS1	CLASS1	C5AR1
ENSP00000378856	CLASS1	CLASS1	CLASS1	CLASS1	CLASS1	LGALS9
ENSP00000387699	CLASS1	CLASS1	CLASS1	CLASS1	CLASS1	CREB1
ENSP00000264381	CLASS1	CLASS1	CLASS1	CLASS1	CLASS1	BCHE
ENSP00000338648	CLASS1	CLASS1	CLASS1	CLASS1	CLASS1	MS4A4A
ENSP00000480012	CLASS1	CLASS1	CLASS1	CLASS1	CLASS1	ADORA2A
ENSP00000346437	CLASS1	CLASS1	CLASS1	CLASS1	CLASS1	ATG7
ENSP00000435844	CLASS1	CLASS1	CLASS1	CLASS1	CLASS1	MS4A6A
ENSP00000306138	CLASS1	CLASS1	CLASS1	CLASS1	CLASS1	GRM5
ENSP00000362353	CLASS1	CLASS1	CLASS1	CLASS1	CLASS1	GLP1R
ENSP00000306099	CLASS1	CLASS1	CLASS1	CLASS1	CLASS1	FGB
ENSP00000362795	CLASS1	CLASS1	CLASS1	CLASS1	CLASS1	CXCR3
ENSP00000449089	CLASS1	CLASS1	CLASS1	CLASS1	CLASS1	DNM1L
ENSP00000259808	CLASS1	CLASS1	CLASS1	CLASS1	CLASS1	RIPK1
ENSP00000264867	CLASS1	CLASS1	CLASS1	CLASS1	CLASS1	PPARGC1A
ENSP00000376553	CLASS1	CLASS1	CLASS1	CLASS1	CLASS1	TMEM119
ENSP00000351926	CLASS1	CLASS1	CLASS1	CLASS1	CLASS1	AP2A1
ENSP00000497069	CLASS1	CLASS1	CLASS1	CLASS1	CLASS1	IGF1R
ENSP00000360608	CLASS1	CLASS1	CLASS1	CLASS1	CLASS1	GRIN1
ENSP00000385451	CLASS1	CLASS1	CLASS1	CLASS1	CLASS1	MDK
ENSP00000268150	CLASS1	CLASS1	CLASS1	CLASS1	CLASS1	MFGE8
ENSP00000482753	CLASS1	CLASS1	CLASS1	CLASS1	CLASS1	C9orf72
ENSP00000287820	CLASS1	CLASS1	CLASS1	CLASS1	CLASS1	PPARG
ENSP00000173229	CLASS1	CLASS1	CLASS1	CLASS1	CLASS1	NTN1
ENSP00000270139	CLASS1	CLASS1	CLASS1	CLASS1	CLASS1	IFNAR1
ENSP00000375873	CLASS1	CLASS1	CLASS1	CLASS1	CLASS1	ATG16L1
ENSP00000358866	CLASS1	CLASS1	CLASS1	CLASS1	CLASS1	FLNA
ENSP00000382707	CLASS1	CLASS1	CLASS1	CLASS1	CLASS1	IFITM3
ENSP00000247470	CLASS1	CLASS1	CLASS1	CLASS1	CLASS1	PYCARD
ENSP00000430886	CLASS1	CLASS1	CLASS1	CLASS1	CLASS1	GPBAR1
ENSP00000387050	CLASS1	CLASS1	CLASS1	CLASS1	CLASS1	PLD3
ENSP00000355533	CLASS1	CLASS1	CLASS1	CLASS1	CLASS1	RYR2
ENSP00000451300	CLASS1	CLASS1	CLASS1	CLASS1	CLASS1	NUMB
ENSP00000273047	CLASS1	CLASS1	CLASS1	CLASS1	CLASS1	RAB5A
ENSP00000245479	CLASS1	CLASS1	CLASS1	CLASS1	CLASS1	SOX9
ENSP00000360538	CLASS1	CLASS1	CLASS1	CLASS1	CLASS1	FFAR4
ENSP00000290573	CLASS1	CLASS1	CLASS1	CLASS1	CLASS1	HK2
ENSP00000483721	CLASS1	CLASS1	CLASS1	CLASS1	CLASS1	ADCYAP1R1
ENSP00000383003	CLASS1	CLASS1	CLASS1	CLASS1	CLASS1	FKBP1A
ENSP00000312664	CLASS1	CLASS1	CLASS1	CLASS1	CLASS1	CASP2
ENSP00000337432	CLASS1	CLASS1	CLASS1	CLASS1	CLASS1	IL17F
ENSP00000225941	CLASS1	CLASS1	CLASS1	CLASS1	CLASS1	ABI3
ENSP00000498596	CLASS1	CLASS1	CLASS1	CLASS1	CLASS1	STING1
ENSP00000234961	CLASS1	CLASS1	CLASS1	CLASS1	CLASS1	OPRD1
ENSP00000376367	CLASS1	CLASS1	CLASS1	CLASS1	CLASS1	WASF1
ENSP00000430269	CLASS1	CLASS1	CLASS1	CLASS1	CLASS1	EPHX2
ENSP00000222573	CLASS1	CLASS1	CLASS1	CLASS1	CLASS1	ITGB8
ENSP00000493382	CLASS1	CLASS1	CLASS1	CLASS1	CLASS1	PHGDH
ENSP00000359339	CLASS1	CLASS1	CLASS1	CLASS1	CLASS1	CGAS
ENSP00000249330	CLASS1	CLASS1	CLASS1	CLASS1	CLASS1	VGF
ENSP00000362570	CLASS1	CLASS1	CLASS1	CLASS1	CLASS1	FNDC5
ENSP00000357076	CLASS1	CLASS1	CLASS1	CLASS1	CLASS1	TAGLN2
ENSP00000455215	CLASS1	CLASS1	CLASS1	CLASS1	CLASS1	ADGRG1
ENSP00000261837	CLASS1	CLASS1	CLASS1	CLASS1	CLASS1	GNB5
ENSP00000320171	CLASS1	CLASS1	CLASS1	CLASS1	CLASS1	PKM
ENSP00000303540	CLASS1	CLASS1	CLASS1	CLASS1	CLASS1	SCN1A
ENSP00000234111	CLASS1	CLASS1	CLASS1	CLASS1	CLASS1	ODC1
ENSP00000284551	CLASS1	CLASS1	CLASS1	CLASS1	CLASS1	TRIM11
ENSP00000346534	CLASS1	CLASS1	CLASS1	CLASS1	CLASS1	SCN8A
ENSP00000298717	CLASS1	CLASS1	CLASS1	CLASS1	CLASS1	METTL3
ENSP00000299138	CLASS1	CLASS1	CLASS1	CLASS1	CLASS1	VPS35
ENSP00000360918	CLASS1	CLASS1	CLASS1	CLASS1	CLASS1	CH25H
ENSP00000444201	CLASS1	CLASS1	CLASS1	CLASS1	CLASS1	SYT7
ENSP00000228027	CLASS1	CLASS1	CLASS1	CLASS1	CLASS1	DGAT2
ENSP00000401371	CLASS1	CLASS1	CLASS1	CLASS1	CLASS1	TIA1
ENSP00000198536	CLASS1	CLASS1	CLASS1	CLASS1	CLASS1	PILRA
ENSP00000216479	CLASS1	CLASS1	CLASS1	CLASS1	CLASS1	AHSA1
ENSP00000349298	CLASS1	CLASS1	CLASS1	CLASS1	CLASS1	MYLIP
ENSP00000250457	CLASS1	CLASS1	CLASS1	CLASS1	CLASS1	EGLN3
ENSP00000359729	CLASS1	CLASS1	CLASS1	CLASS1	CLASS1	SLC9A6
ENSP00000495860	CLASS1	CLASS1	CLASS1	CLASS1	CLASS1	TRPM7
ENSP00000256906	CLASS1	CLASS1	CLASS1	CLASS1	CLASS1	HRH4
ENSP00000216127	CLASS1	CLASS1	CLASS1	CLASS1	CLASS1	RASD2
ENSP00000301015	CLASS1	CLASS1	CLASS1	CLASS1	CLASS1	PIEZO1
ENSP00000435534	CLASS1	CLASS1	CLASS1	CLASS1	CLASS1	CCKBR
ENSP00000413697	CLASS1	CLASS1	CLASS1	CLASS1	CLASS1	TOM1
ENSP00000346694	CLASS1	CLASS1	CLASS1	CLASS1	CLASS1	HNRNPA2B1
ENSP00000379078	CLASS1	CLASS1	CLASS1	CLASS1	CLASS1	EHMT2
ENSP00000296452	CLASS1	CLASS1	CLASS1	CLASS1	CLASS1	BSN
ENSP00000349181	CLASS1	CLASS1	CLASS1	CLASS1	CLASS1	HVCN1
ENSP00000203407	CLASS1	CLASS1	CLASS1	CLASS1	CLASS1	UQCRC1
ENSP00000302886	CLASS1	CLASS1	CLASS1	CLASS1	CLASS1	PA2G4
ENSP00000360215	CLASS1	CLASS1	CLASS1	CLASS1	CLASS1	ZBP1
ENSP00000363136	CLASS1	CLASS1	CLASS1	CLASS1	CLASS1	GPR3
ENSP00000367446	CLASS1	CLASS1	CLASS1	CLASS1	CLASS1	EXT1
ENSP00000411960	CLASS1	CLASS1	CLASS1	CLASS1	CLASS1	HSD17B4
ENSP00000410561	CLASS1	CLASS1	CLASS1	CLASS1	CLASS1	CDK3
ENSP00000260743	CLASS1	CLASS1	CLASS1	CLASS1	CLASS1	CALHM2
ENSP00000361138	CLASS1	CLASS1	CLASS1	CLASS1	CLASS1	TMEM164
ENSP00000367851	0.973748486963532	0.930979677488457	0.941119967355841	0.91864414252527	0.941123068583275	CYBB
ENSP00000496959	0.972906881182632	0.925268886890745	0.935977661801683	0.913351092653448	0.936876130632127	ITGAM
ENSP00000250092	0.96653131857534	0.924086324176206	0.937546767290925	0.91464344069107	0.935701962683385	CD68
ENSP00000292303	0.976504002280631	0.924201700027369	0.928647484206148	0.91137134918231	0.935181133924115	CCR5
ENSP00000345672	0.947573370139027	0.931403554501557	0.942488777039087	0.914966487195654	0.934108047218831	CTSB
ENSP00000271450	0.974534728723014	0.88942157227895	0.950005763852366	0.919467254519857	0.933357329843547	FCGR2A
ENSP00000264896	0.956588571159616	0.920825988637569	0.932798679663264	0.914170620219218	0.931095964919917	SCARB2
ENSP00000365227	0.954840931732609	0.936989934925405	0.92343652413892	0.907991943396237	0.930814833548293	AIF1
ENSP00000261693	0.959830637776599	0.921303865705463	0.924226894999904	0.913233923929988	0.929648830602988	SCARB1
ENSP00000415743	0.95525531801819	0.918765454478877	0.929219864788041	0.912818479007445	0.929014779073138	CD36
ENSP00000332049	0.966834321390219	0.9256740987799	0.916351725483724	0.904770839768377	0.928407746355555	CD86
ENSP00000454623	0.965038835523444	0.915253070421088	0.920620393331967	0.912039120027134	0.928237854825908	ITGAX
ENSP00000264246	0.96417969655161	0.915376283892615	0.924538264511575	0.906449199197563	0.927635861038341	CD80
ENSP00000280357	0.958083557482168	0.899397885534496	0.935402983368028	0.916088390068937	0.927243204113407	IL18
ENSP00000292301	0.962943066954575	0.882037863480439	0.945196371241559	0.913855874733295	0.926008294102467	CCR2
ENSP00000433642	0.962651048203649	0.913532098438019	0.917934244252391	0.906257462437006	0.925093713332766	FCGR3B
ENSP00000294728	0.952888454583682	0.918174279678317	0.920209366255952	0.90777130964248	0.924760852540108	VCAM1
ENSP00000263341	0.968586734640544	0.957124048690585	0.885601198780839	0.88719144031139	0.92462585560584	IL1B
ENSP00000225275	0.948337289195542	0.898452592576638	0.938661439886671	0.910568673637239	0.924004998824022	MPO
ENSP00000356946	0.960976968702872	0.922372747278806	0.908550566567989	0.903702438267304	0.923900680204243	FCGR3A
ENSP00000380948	0.955923086415389	0.922232918383488	0.914754002340054	0.901908186421182	0.923704548390028	ITGB2
ENSP00000231449	0.954096244986558	0.8951680752934	0.93400149852536	0.911101571573441	0.92359184759469	IL4
ENSP00000352071	0.952955820156824	0.898372146090878	0.927912304760581	0.909682124479225	0.922230598871877	CD163
ENSP00000477908	0.947752969151738	0.907130329529555	0.918062092989109	0.907664533373417	0.920152481260955	CCL3
ENSP00000455897	0.957191640295176	0.885107987611083	0.930612405616333	0.90598670568409	0.91972468480167	MRC1
ENSP00000447730	0.951400424430835	0.891522381717952	0.926946509027821	0.908670716062401	0.919635007809752	CD63
ENSP00000313419	0.96476356060239	0.895423093738452	0.920321642257492	0.894531395703339	0.918759923075418	CD19
ENSP00000011653	0.959901370098011	0.938280028212833	0.890533664818993	0.884586112969451	0.918325294024822	CD4
ENSP00000418525	0.952020361622046	0.881114797281427	0.929146857677519	0.907207534242903	0.917372387705974	MME
ENSP00000361359	0.947302807506295	0.896697200847114	0.919823034792031	0.904126615397657	0.916987414635774	CD40
ENSP00000478763	0.951668914791099	0.86957384837265	0.935890303187207	0.9082505487327	0.916345903770914	SIRPA
ENSP00000482259	0.954119747151027	0.880667978109547	0.92260093209648	0.906160243768204	0.915887225281314	CCL4
ENSP00000307259	0.957205416592331	0.892173182471405	0.912569096393482	0.900686148536084	0.915658460998325	P2RY12
ENSP00000349446	0.939172920679241	0.869064317230802	0.938351260948849	0.912782737820277	0.914842809169792	ARG1
ENSP00000236671	0.935253153873259	0.894859718191057	0.917232431589651	0.90852409060394	0.913967348564477	CTSD
ENSP00000474412	0.945500016740152	0.909761126471965	0.900733133202325	0.899400436339504	0.913848678188486	CCL5
ENSP00000340684	0.952838986887694	0.884026603872258	0.912478597571532	0.903685123043619	0.913257327843776	MAOA
ENSP00000353731	0.945920396173901	0.871686000987282	0.932241728944341	0.901132189072251	0.912745078794444	DPP4
ENSP00000225831	0.935335886885966	0.924637312450833	0.894803639865625	0.895869504242081	0.912661585861126	CCL2
ENSP00000355361	0.929936351863645	0.873567246865005	0.937317299178378	0.909293610157329	0.912528627016089	CD47
ENSP00000216117	0.949511284944523	0.895117190575523	0.908213228516252	0.897059261774473	0.912475241452693	HMOX1
ENSP00000363089	0.95595856245998	0.930499719471458	0.876025159054673	0.885090669384542	0.911893527592663	TLR4
ENSP00000477999	0.954481564821421	0.885246071966784	0.907459772521877	0.898670748966158	0.91146453956906	NOS1
ENSP00000255030	0.932097138758013	0.89862540308319	0.915408771842812	0.899340192845593	0.911367876632402	CRP
ENSP00000226279	0.954695240366859	0.860861371296314	0.92423056783125	0.904614574302476	0.911100438449225	CD38
ENSP00000304915	0.940276148213631	0.874122292816023	0.926630754313122	0.902836014078985	0.91096630235544	IL13
ENSP00000236850	0.928484594528107	0.889806727724187	0.914741600610127	0.91033048223678	0.9108408512748	APOA1
ENSP00000264832	0.930112515975919	0.904005317191867	0.910183669771907	0.896407966941751	0.910177367470361	ICAM1
ENSP00000327513	0.935345883255885	0.871203890349528	0.928615686842964	0.905022066926893	0.910046881843817	CSF1
ENSP00000233242	0.944092070564602	0.897669313878211	0.901533959391027	0.895819953165713	0.909778824249888	APOB
ENSP00000370989	0.952858256173919	0.873415752969713	0.916470815483023	0.895617190738804	0.909590503841365	CD274
ENSP00000305372	0.943220225161053	0.897818797182796	0.900146479334666	0.896956416094654	0.909535479443292	ADRB2
ENSP00000297494	0.944833024396901	0.875467916260447	0.914957993230412	0.900384626579218	0.908910890116745	NOS3
ENSP00000356438	0.925982486217993	0.93415994674902	0.883086761510504	0.889079079824057	0.908077068575393	PTGS2
ENSP00000358165	0.935128533867003	0.85626287153931	0.933546549633321	0.90592234219232	0.907715074307988	FCGR1A
ENSP00000398698	0.959086453296436	0.962249620260582	0.842683613254317	0.865188134585193	0.907301955349132	TNF
ENSP00000216341	0.945788880033984	0.885435276700704	0.907609457078187	0.889989570156095	0.907205795992243	GZMB
ENSP00000477713	0.939009698188862	0.883045075519825	0.910265789005233	0.894850214055934	0.906792694192463	LCK
ENSP00000385675	0.957824111095053	0.950416712810276	0.846972487913912	0.863845176258802	0.904764622019511	IL6
ENSP00000254301	0.9247912640722	0.867124478588385	0.91915022741309	0.904576769528784	0.903910684900614	LGALS3
ENSP00000358525	0.934588195067356	0.898007741116166	0.890354393232452	0.890485861930667	0.903359047836661	NGF
ENSP00000489597	0.920875308520976	0.884674106782569	0.907672977153543	0.892322657114133	0.901386262392805	PTPN11
ENSP00000266041	0.938429890207621	0.864662828242862	0.908141470181335	0.893373275409202	0.901151866010255	ITIH4
ENSP00000327251	0.958396144660685	0.872679218678646	0.8896794821145	0.883288847410101	0.901010923215983	NOS2
ENSP00000497806	0.937140868676153	0.906504216239332	0.863920597254226	0.892203682350915	0.899942341130156	DLG4
ENSP00000289473	0.950388888890381	0.866116430688808	0.890842295039596	0.891359136609384	0.899676687807042	NCF1
ENSP00000384906	0.928170680261692	0.835183954754444	0.927973667296044	0.906602938657954	0.899482810242533	SAA1
ENSP00000386380	0.935917434715993	0.852582971341768	0.917354377458221	0.890578149061445	0.899108233144357	IL1R1
ENSP00000498466	0.931472322152928	0.852314388949092	0.91720022536695	0.89385683640824	0.898710943219303	FAS
ENSP00000263645	0.941257713252811	0.850209172251979	0.908965808615427	0.893089532722456	0.898380556710668	CD81
ENSP00000268638	0.937385472601538	0.895284937624844	0.874242673041253	0.885589057130331	0.898125535099492	IRF8
ENSP00000225474	0.928341267034356	0.864818003465843	0.907790432990704	0.890258013328218	0.897801929204781	CSF3
ENSP00000300060	0.926998179757932	0.844233443480278	0.923464452075007	0.896371361742036	0.897766859263813	ANPEP
ENSP00000359663	0.942276238548716	0.84147812393635	0.908041616030687	0.898610694811134	0.897601668331722	CD40LG
ENSP00000500990	0.920754551803335	0.897164714851749	0.878816681840517	0.893415755396764	0.897537925973091	SNCA
ENSP00000331736	0.912963508229708	0.852115450312742	0.924545990150344	0.898650342582938	0.897068822818933	SELE
ENSP00000428924	0.930308049739327	0.857858612362898	0.904119703883129	0.894021175701592	0.896576885421737	LYN
ENSP00000324890	0.947011454620337	0.847515753109155	0.899092907024397	0.889121991560692	0.895685526578645	CD28
ENSP00000480132	0.922027062960839	0.893123037386414	0.88085140193084	0.885286018254112	0.895321880133051	NCAM1
ENSP00000231454	0.941048886058291	0.849719367942375	0.900719675331848	0.887096556561733	0.894646121473562	IL5
ENSP00000302569	0.938168032016841	0.866143538365095	0.887320929450601	0.886629798409616	0.894565574560538	CLEC7A
ENSP00000497102	0.935633187112723	0.857489618469477	0.900652501660818	0.881572871975612	0.893837044804658	CTLA4
ENSP00000345344	0.958100113295413	0.892932815965435	0.858477551850456	0.864674886106472	0.893546341804444	CTSL
ENSP00000380855	0.938427191642243	0.83801889753902	0.904809658814998	0.888076236255224	0.892332996062871	PDCD1LG2
ENSP00000386884	0.908380594476102	0.881085494453475	0.891795338794201	0.887826768985657	0.892272049177358	CXCR4
ENSP00000369554	0.924006088555326	0.826790759396484	0.923356618866536	0.894151869393472	0.892076334052954	IFNA2
ENSP00000477455	0.94208965628209	0.878452423791309	0.860743190155412	0.886891479992129	0.892044187555235	GRIN2B
ENSP00000276927	0.946152417938733	0.842422840286916	0.894722597453933	0.88383472410917	0.891783144947188	IFNA1
ENSP00000365380	0.920292493472554	0.83414203857743	0.914247602787371	0.897823248873109	0.891626345927616	FOXP3
ENSP00000284240	0.919770019274739	0.873341320717307	0.890415143223971	0.882222147533395	0.891437157687353	THY1
ENSP00000392398	0.910057946454382	0.842754142228801	0.912903104694567	0.899530425381347	0.891311404689774	GPX5
ENSP00000346671	0.899483382581166	0.898584509811964	0.877737469080593	0.888463300380894	0.891067165463654	FYN
ENSP00000348170	0.907086799464956	0.861665063034676	0.899981987581371	0.89137134391312	0.890026298498531	HP
ENSP00000270349	0.944822707552486	0.869735495002361	0.86640691622026	0.878833237670512	0.889949589111405	SLC6A3
ENSP00000482169	0.907487971537477	0.879417118707146	0.885350382217688	0.886804505341206	0.889764994450879	NEFL
ENSP00000296511	0.911603511441921	0.898676280366352	0.872991078030539	0.873859185561545	0.889282513850089	ANXA5
ENSP00000416066	0.910249628765906	0.87075275101508	0.88726406418238	0.888786942830445	0.889263346698453	SERPINA1
ENSP00000304895	0.924626108756342	0.867115885357346	0.878492603551247	0.885767538620672	0.889000534071402	IRS1
ENSP00000263339	0.912367552770335	0.874066210774538	0.886028628543886	0.882707070119671	0.888792365552107	IL1A
ENSP00000478289	0.915588459049096	0.839334780920768	0.913484048405738	0.885881099647159	0.88857209700569	LOC102723407
ENSP00000498852	0.942756211553585	0.84369604437259	0.890171887204852	0.876990953038953	0.888403774042495	SPN
ENSP00000353099	0.891647502521415	0.88522729491175	0.884175827395599	0.89044309807102	0.887873430724946	HLA-DRB1
ENSP00000289902	0.916656215516963	0.864718013563901	0.882346074506957	0.88763910416453	0.887839851938088	FCER1G
ENSP00000498227	0.935998562337328	0.835702407497755	0.892793980944159	0.884760671284357	0.8873139055159	SELL
ENSP00000386559	0.938996245409063	0.906258928449547	0.842670744720302	0.861228491310942	0.887288602472464	CD8A
ENSP00000401303	0.919512315710238	0.831076723686364	0.905712164692437	0.892285606755888	0.887146702711231	SHC1
ENSP00000357727	0.946749344555495	0.883133327182325	0.847856879923099	0.869071441162868	0.886702748205947	S100A9
ENSP00000380252	0.925407802658577	0.843413651876994	0.88817157104236	0.888498499138983	0.886372881179229	NFE2L2
ENSP00000312652	0.906135291503148	0.889650689373305	0.873463532220114	0.87413903285743	0.885847136488499	LEP
ENSP00000381448	0.927675446378854	0.886478602548267	0.857669560982966	0.870598146036905	0.885605438986748	CST3
ENSP00000356505	0.945618105548315	0.840240544812439	0.883763267732004	0.871955666256383	0.885394396087285	NCF2
ENSP00000271651	0.907165083367239	0.896257189211468	0.865710001021685	0.872237623112293	0.885342474178171	CTSK
ENSP00000265371	0.904047835713696	0.850207272238514	0.896850676384218	0.888286356956428	0.884848035323214	NRP1
ENSP00000459962	0.941238378133153	0.829713382739946	0.882908234278271	0.885090311570893	0.884737576680566	TRPV1
ENSP00000319635	0.923028569900027	0.800199038696402	0.921893297937503	0.893236779769623	0.884589421575889	CXCR2
ENSP00000354901	0.948306269377364	0.857689009532427	0.857753976113273	0.87429005359788	0.884509827155236	CXCL9
ENSP00000433623	0.917904638004649	0.829371924359277	0.899521185241034	0.890966089883225	0.884440959372046	TRAF6
ENSP00000228434	0.939203124324147	0.851366280560636	0.871405400866799	0.875184423042228	0.884289807198452	CD69
ENSP00000320176	0.940797405211738	0.853890930863529	0.863135799812918	0.877507250524485	0.883832846603168	HCLS1
ENSP00000354581	0.901665862171908	0.834517149712305	0.902417807640758	0.892752901084462	0.882838430152358	GPX6
ENSP00000261783	0.92961311057245	0.820094437835916	0.895309505929978	0.886026121111877	0.882760793862555	ARG2
ENSP00000457421	0.877008104756231	0.881776988892235	0.887688160713841	0.883542726986211	0.882503995337129	PECAM1
ENSP00000354566	0.918749622947089	0.835445846276982	0.890498782285143	0.885203211479684	0.882474365747224	CD3E
ENSP00000323929	0.862307341399875	0.894410652490585	0.883833421733221	0.887712420453618	0.882065959019325	A2M
ENSP00000405453	0.932669656851948	0.839699447551735	0.878054483791461	0.876926265501022	0.881837463424041	MSR1
ENSP00000356436	0.942466516799055	0.844667285361638	0.862352703732933	0.876248168231543	0.881433668531292	PLA2G4A
ENSP00000296795	0.93032779182883	0.811559765607237	0.899715206092663	0.883068510204948	0.88116781843342	TLR3
ENSP00000452786	0.898906685306503	0.830172609708576	0.904159490031905	0.889640525712241	0.880719827689806	ITGB3
ENSP00000423822	0.895497941902079	0.83031577328944	0.90309233934585	0.891760798452009	0.880166713247345	GPX8
ENSP00000263233	0.91084528322935	0.865972791492883	0.867465819727132	0.87514953097085	0.879858356355054	SYP
ENSP00000463653	0.887303573394212	0.902385003266723	0.853339143410187	0.876242037681566	0.879817439438172	RBFOX3
ENSP00000411355	0.910952073789473	0.902600645732706	0.843161518705721	0.86251508855915	0.879807331696762	PTPRC
ENSP00000356694	0.924574492959215	0.823934537096931	0.892796371530877	0.877289667111093	0.879648767174529	FASLG
ENSP00000431254	0.937865900510109	0.841438852602404	0.871431684870558	0.867183021263193	0.879479864811566	IGLL5
ENSP00000315477	0.916802230235186	0.814754016704559	0.899986733566418	0.884456121871143	0.878999775594326	CD209
ENSP00000240618	0.901307641304136	0.814809908807243	0.910587576820395	0.888853152766006	0.878889569924445	KLRK1
ENSP00000277120	0.891968687931568	0.85978160418397	0.877147841778212	0.885300810604029	0.878549736124445	NTRK2
ENSP00000341189	0.908056092605451	0.835426978173381	0.882571124357684	0.887242216001662	0.878324102784545	PTK2
ENSP00000263851	0.931743025381839	0.811247301854313	0.895195377138123	0.875059806120774	0.878311377623762	IL7
ENSP00000263686	0.894098650177879	0.83402210568809	0.89830382624898	0.886593808995594	0.878254597777636	SELP
ENSP00000371067	0.905799243595559	0.852422666981014	0.881994316843841	0.871959779410162	0.878044001707644	JAK2
ENSP00000365230	0.917701735520786	0.858560205611555	0.868404084845982	0.866644816455124	0.877827710608362	BCL2L1
ENSP00000310928	0.922225199107538	0.874031575549274	0.849249037253529	0.864724625141604	0.877557609262986	PPARD
ENSP00000354677	0.887819891611411	0.824009070845232	0.902831352845132	0.894631085948294	0.877322850312517	GPX7
ENSP00000358490	0.918454375755141	0.837708059834564	0.873515791119654	0.878684108272665	0.877090583745506	CD2
ENSP00000253408	0.861656061691614	0.905645939383216	0.861662121757101	0.878931577502314	0.876973925083561	GFAP
ENSP00000379110	0.898950914789703	0.835057204069583	0.889724840251148	0.882710207762193	0.876610791718157	CXCL1
ENSP00000302079	0.923309162940358	0.854508533216841	0.854435767193483	0.874082635751207	0.876584024775472	C3AR1
ENSP00000278379	0.915607551254697	0.888256629434909	0.834326248545169	0.867998905825946	0.87654733376518	SLC1A2
ENSP00000320866	0.872238832001221	0.862875290467002	0.882730013177612	0.887461824271413	0.876326489979312	CALR
ENSP00000380432	0.940213132590728	0.92641093135148	0.805304777855847	0.832716180441724	0.876161255559945	INS
ENSP00000357470	0.898245250964087	0.810152553924383	0.908474242110838	0.887472590851341	0.876086159462662	IL6R
ENSP00000362014	0.918665203975394	0.826587375714019	0.874953296362342	0.882691507943503	0.875724345998815	DNM1
ENSP00000302150	0.898791183166419	0.82850918172339	0.895889469704647	0.879178810189477	0.875592161195983	PRL
ENSP00000321106	0.916805895822175	0.841754688929039	0.86697771040102	0.876458419665513	0.875499178704437	TAC1
ENSP00000284818	0.929051978290878	0.8549807474379	0.854145680026977	0.861714409742555	0.874973203874577	LY96
ENSP00000495951	0.88659592064372	0.832657506524139	0.901138983428216	0.878444293143356	0.874709175934857	KITLG
ENSP00000354932	0.927037642769507	0.829998586048158	0.872444014643668	0.869186012759724	0.874666564055264	TLR1
ENSP00000265986	0.946965232951541	0.888418172892662	0.808337560251256	0.854538852203077	0.874564954574634	IDE
ENSP00000231751	0.892177288418517	0.836970837630889	0.88458552454909	0.883200160597257	0.874233452798938	LTF
ENSP00000364210	0.927450156878001	0.888450499469951	0.834116652302655	0.844327509732077	0.873586204595671	AGER
ENSP00000203629	0.918405236787012	0.795274049919427	0.89516631947422	0.884202779798584	0.873262096494811	LAG3
ENSP00000272190	0.897827880994809	0.800639232181761	0.903795966750954	0.889364784846308	0.872906966193458	REN
ENSP00000398568	0.92483989233066	0.807059479740037	0.8802415081931	0.879224719667566	0.872841399982841	PRF1
ENSP00000496355	0.926634280337461	0.821702620888686	0.878525653590225	0.864194033568348	0.87276414709618	TLR5
ENSP00000380958	0.856078283068153	0.886704097691888	0.868464428531477	0.879750335046643	0.87274928608454	MBP
ENSP00000471493	0.922070791533742	0.823986588746443	0.873757511039721	0.870813753437964	0.872657161189467	FPR1
ENSP00000393566	0.892777111899744	0.846831876524711	0.872667873690479	0.877846773722771	0.872530908959426	HLA-DPA1
ENSP00000296545	0.924267207546204	0.810969935244573	0.883633955995227	0.871234509146217	0.872526401983055	IL15
ENSP00000296140	0.923372912233522	0.811840796594693	0.877668503090567	0.876580940947509	0.872365788216573	CCR1
ENSP00000331602	0.900935076871972	0.806025800898123	0.892149949783436	0.889725680414057	0.872209126991897	PRKCD
ENSP00000053867	0.913275180354804	0.861156777910178	0.842666341829267	0.869679662357909	0.871694490613039	GRN
ENSP00000419945	0.894407223021125	0.824114292160563	0.891209816285386	0.876565087019681	0.871574104621689	ERVW-1
ENSP00000373477	0.873353281131148	0.817702669021328	0.90044369606687	0.894540072432548	0.871509929662974	GPX3
ENSP00000353874	0.908650318194845	0.810969915319153	0.887818309710167	0.878057287489718	0.871373957678471	TLR9
ENSP00000220809	0.873477080221053	0.821633528386157	0.903646621889872	0.886519376521197	0.87131915175457	PLAT
ENSP00000363117	0.905577418713536	0.818646973456535	0.879806340928456	0.879815270841583	0.870961500985028	FGR
ENSP00000370542	0.900040053935463	0.844866394343963	0.869577268501702	0.869075959248175	0.870889919007326	SDC1
ENSP00000483552	0.877089379137661	0.839829022092814	0.883265636161733	0.881851058879855	0.870508774068016	FURIN
ENSP00000374265	0.875321239314899	0.816186605227946	0.899539404681698	0.889796954519419	0.87021105093599	GPX2
ENSP00000389814	0.893194380861459	0.859889320126569	0.863452893226827	0.864047400512019	0.870145998681718	ADIPOQ
ENSP00000270142	0.890928937796555	0.858879040380722	0.852140733704646	0.876992384213818	0.869735274023935	SOD1
ENSP00000320935	0.946293929129905	0.826739408092157	0.841385500390875	0.863508853512203	0.869481922781285	SLC2A4
ENSP00000222381	0.923062699176764	0.870000141667175	0.829099414095415	0.854336320972005	0.86912464397784	PON1
ENSP00000466090	0.896181523335548	0.78538819305329	0.90950339693442	0.884330622189651	0.868850933878227	ELANE
ENSP00000261267	0.928437194718675	0.873103668837351	0.828756158311416	0.844691257785938	0.868747069913345	LYZ
ENSP00000310036	0.890073503474427	0.831233762840226	0.881845797807656	0.871101271221968	0.868563583836069	CD34
ENSP00000362680	0.91077165887046	0.902865709075175	0.818388628098705	0.841501832619756	0.868381957166024	SRC
ENSP00000295755	0.948365810495084	0.884486285313949	0.811355916468086	0.828103923133038	0.868077983852539	RETNLB
ENSP00000368683	0.875517423898466	0.815618100588168	0.895781403392199	0.88511408453394	0.868007753103193	EDN1
ENSP00000379563	0.931272630143761	0.892218093749499	0.803992791428158	0.844004684126607	0.867872049862007	TSPO
ENSP00000371958	0.882857709260121	0.800830484461622	0.899216832295032	0.88772333384448	0.867657089965314	CD9
ENSP00000391594	0.885995613814542	0.829565322466939	0.884462877636683	0.869571678227951	0.867398873036529	ERV3-1
ENSP00000369581	0.925561222440466	0.794989074139061	0.87860031405313	0.86832674300221	0.866869338408717	IFNB1
ENSP00000333769	0.88715038311209	0.845604058985041	0.861304794347596	0.872500742577975	0.866639994755676	BSG
ENSP00000376637	0.893431104549146	0.891195925126668	0.835433131274492	0.846006095890224	0.866516564210132	IGF1
ENSP00000320084	0.906773368757551	0.810506870519088	0.873500272559166	0.874072157936208	0.866213167443003	CD276
ENSP00000363641	0.880983560871932	0.837353977478996	0.866060471467165	0.88026537501942	0.866165846209378	TXN
ENSP00000501245	0.869856881535467	0.798479254765193	0.907033476378512	0.888959235937962	0.866082212154284	CD1D
ENSP00000420174	0.906001998463243	0.816697028380546	0.877780228802478	0.863484882232461	0.865991034469682	ERVFRD-1
ENSP00000365663	0.882586278655989	0.817235320717857	0.88570840880521	0.875550940494619	0.865270237168419	NPPA
ENSP00000364114	0.902299757344807	0.844506922426937	0.844494573864124	0.869420704471012	0.86518048952672	HLA-DRB5
ENSP00000358997	0.909518810647378	0.808607932733942	0.871715427904071	0.869695915588542	0.864884521718483	IRAK1
ENSP00000237014	0.878544075654822	0.832678056803828	0.87114972616202	0.876248985223769	0.86465521096111	TTR
ENSP00000334145	0.885919975951677	0.818634557108408	0.881370350075014	0.871376529004195	0.864325353034823	F3
ENSP00000339191	0.886269533267246	0.845922645998712	0.856259912301866	0.868535856172511	0.864246986935084	CAV1
ENSP00000375629	0.911666962570776	0.84594813503533	0.848679825266321	0.850372708867618	0.864166907935011	LILRB2
ENSP00000391592	0.889470082201857	0.799763742773105	0.884800565506256	0.881614083705679	0.863912118546724	PTPN6
ENSP00000295683	0.892897642742618	0.782102091221294	0.904482285059853	0.875992247995582	0.863868566754837	CXCR1
ENSP00000381601	0.924507411029318	0.823857064974239	0.850055545293739	0.855331930213338	0.863437987877658	MX1
ENSP00000299855	0.855642508626158	0.878536772588217	0.861488472887365	0.857964645103	0.863408099801185	MMP3
ENSP00000341208	0.88537990845081	0.818172276916979	0.88155927533746	0.867406413689317	0.863129468598641	STAT5A
ENSP00000241453	0.883056786118448	0.807182138890199	0.888459364102854	0.872392624471476	0.862772728395744	FLT3
ENSP00000313875	0.93024238242941	0.872178330763257	0.81813087725417	0.829702461688357	0.862563513033799	CD46
ENSP00000282397	0.877689281822142	0.841789983237829	0.868424696741063	0.861876781156607	0.86244518573941	FLT1
ENSP00000295897	0.890920916559677	0.909810416007714	0.822210178010737	0.826571641927171	0.862378288126325	ALB
ENSP00000306512	0.893890572639519	0.866540259343034	0.832317695497909	0.856514514526138	0.86231576050165	CXCL8
ENSP00000330341	0.911612920012071	0.816766464247396	0.861650525225025	0.858945629097076	0.862243884645392	SOCS3
ENSP00000330393	0.906718280600859	0.821811690230148	0.864788268885678	0.854563594429969	0.861970458536663	LEPR
ENSP00000221972	0.872165941573729	0.797269612590262	0.896215397003371	0.88098482352793	0.861658943673823	CD79A
ENSP00000367668	0.954661496900965	0.884532899990372	0.771286622751847	0.835975468896756	0.861614122134985	MMEL1
ENSP00000219596	0.925712970023923	0.816402181539239	0.847695485185162	0.855380525431545	0.861297790544967	MEFV
ENSP00000356562	0.929320049952212	0.839068702583883	0.827481298870122	0.848615809005472	0.861121465102922	XPR1
ENSP00000408411	0.91545190217477	0.80989550660088	0.853781081087663	0.864510090587302	0.860909645112654	LAMP2
ENSP00000496577	0.897298913120508	0.776559618182616	0.896265410514453	0.872842118270701	0.860741515022069	SOCS1
ENSP00000348645	0.873704658783573	0.867975106916401	0.844165420133884	0.856240414446968	0.860521400070206	PXDNL
ENSP00000493985	0.856405719080851	0.835681151339247	0.867785733042938	0.881545504648907	0.860354527027986	KNG1
ENSP00000296585	0.88450863486614	0.830577721616489	0.862481063350879	0.863740694259374	0.86032702852322	ITGA2
ENSP00000347379	0.889861991822853	0.817694553565186	0.867322521009784	0.86419119713253	0.859767565882588	OCLN
ENSP00000381775	0.868055130223817	0.8064861931771	0.883984694004942	0.879968139405548	0.859623539202852	TNFSF11
ENSP00000376345	0.901687368283241	0.842344787154158	0.838675502991518	0.854371540580039	0.859269799752239	GRB2
ENSP00000244007	0.879831813989369	0.804596783714055	0.873832594358911	0.877200646027885	0.858865459522555	PLCG1
ENSP00000354394	0.923187340124827	0.890444503494926	0.792611009965138	0.829094030761011	0.858834221086476	STAT1
ENSP00000358072	0.905279100921538	0.75000588367775	0.897285376530412	0.882748515975748	0.858829719276362	ATG5
ENSP00000370034	0.931276771400264	0.808932291585155	0.83399575808469	0.860684480174319	0.858722325311107	TLR7
ENSP00000286758	0.924934398024559	0.813925570251314	0.843097019701462	0.852777167329398	0.858683538826683	CXCL13
ENSP00000333298	0.877161743875189	0.826682691681362	0.859806496105971	0.868733470834825	0.858096100624337	LAMP1
ENSP00000293328	0.870323627964953	0.786753529544336	0.899978949142009	0.875283558433577	0.858084916271219	STAT5B
ENSP00000261405	0.864376226340458	0.834521819772647	0.869096710601701	0.863457981947188	0.857863184665498	VWF
ENSP00000398832	0.879736760101499	0.825414464897333	0.852229205807605	0.870706064685047	0.857021623872871	AGTR1
ENSP00000264972	0.87120989386373	0.77929553559489	0.894572329030658	0.882345145927913	0.856855726104297	ZAP70
ENSP00000361423	0.870749702296142	0.827722462126494	0.861747154505974	0.86610356127813	0.856580720051685	ABL1
ENSP00000303208	0.916745405389528	0.817277445339485	0.840951420835954	0.851110399688117	0.856521167813271	PCSK9
ENSP00000301178	0.87192659555589	0.86772450501771	0.842050876455085	0.843582553381403	0.856321132602522	AXL
ENSP00000229795	0.863932091480327	0.84257135083266	0.852686930357209	0.865705447480261	0.856223955037614	MAPK14
ENSP00000403362	0.916346555497138	0.792948109407584	0.844221984028625	0.869244281347777	0.855690232570281	AP2M1
ENSP00000226218	0.861650633868473	0.836942205407994	0.860446791825141	0.863568967592331	0.855652149673485	VTN
ENSP00000370571	0.859699676884386	0.868965047396415	0.836826244944593	0.856168350822528	0.855414830011981	TH
ENSP00000244289	0.903852318467044	0.79814588846415	0.853922099437002	0.864778695717147	0.855174750521336	LIPE
ENSP00000351273	0.872600094769297	0.822110757131006	0.862435514033246	0.86203852004514	0.854796221494672	CASP8
ENSP00000363512	0.913746762221606	0.850031691390951	0.817501412466945	0.837662964666142	0.854735707686411	ALOX5
ENSP00000291700	0.863992962901495	0.877024551699965	0.827164519153382	0.849087970176602	0.854317500982861	S100B
ENSP00000371532	0.915378150170215	0.847614775238963	0.806381919924916	0.847090176748713	0.854116255520702	VLDLR
ENSP00000261707	0.904465071433503	0.858889318255835	0.812971389149544	0.839982620675359	0.85407709987856	SLC6A4
ENSP00000361850	0.828240400276059	0.838596704853378	0.882027594300816	0.866740471795175	0.853901292806357	PLAU
ENSP00000275815	0.909168302077234	0.904336048834658	0.785550433199417	0.815436836156212	0.85362290506688	EPHA1
ENSP00000404131	0.846803859703118	0.775116646154035	0.904359366666024	0.88807296174278	0.853588208566489	TGFA
ENSP00000219070	0.848349954743027	0.860797013782523	0.850567776406594	0.854420182690791	0.853533731905734	MMP2
ENSP00000360683	0.874618664024465	0.843033583360824	0.853466720982428	0.841367345249253	0.853121578404243	PTPN1
ENSP00000230990	0.846836936426258	0.845267897894371	0.859567914233765	0.860504968181364	0.853044429183939	HBEGF
ENSP00000362108	0.851825598749918	0.795371870780905	0.889561449403121	0.875220467225703	0.852994846539912	LCN2
ENSP00000418037	0.922551969826237	0.804958282309534	0.830232062254029	0.853625996903102	0.852842077823226	IRF5
ENSP00000368727	0.922607679223375	0.808628165288153	0.841611931203832	0.838483587780199	0.85283284087389	XDH
ENSP00000379140	0.868879974782574	0.837751945754374	0.851945078343999	0.852401664499045	0.852744665844998	CXCL12
ENSP00000399168	0.872340209199503	0.785433981934972	0.875455694303287	0.876763476786016	0.852498340555944	HLA-B
ENSP00000363435	0.907173600396142	0.799872380377561	0.840107474345152	0.85890115633736	0.851513652864054	ITPR3
ENSP00000252804	0.858362831227092	0.873302098635127	0.827679813851461	0.845818891390259	0.851290908775985	PXDN
ENSP00000481841	0.878020918020063	0.830012354494397	0.84865319692749	0.847389452926172	0.851018980592031	CD24
ENSP00000385519	0.938816108788132	0.864627851056948	0.770808271708828	0.829804632516759	0.851014216017667	CD14
ENSP00000220003	0.881530497804156	0.78253789182739	0.876404509413567	0.863221319113739	0.850923554539713	CSK
ENSP00000497642	0.884624060587895	0.802316136766251	0.845877209641966	0.869620864084249	0.85060956777009	LPL
ENSP00000295987	0.893883873726181	0.807871392047506	0.836994332838801	0.86333519828804	0.850521199225132	SYN1
ENSP00000241261	0.916927928326971	0.811742406281764	0.843075103647203	0.828995918497461	0.85018533918835	TNFSF10
ENSP00000354952	0.887751377776177	0.810686527506271	0.843741405636519	0.856817006337711	0.84974907931417	GAB2
ENSP00000468897	0.880685260060973	0.798667593754149	0.848559765463904	0.867692109350961	0.848901182157497	FPR2
ENSP00000261623	0.916014778365427	0.881614216541583	0.782193794755989	0.815392930674673	0.848803930084418	CYBA
ENSP00000294785	0.902997771423808	0.860903547930595	0.788758727382012	0.841805199538016	0.848616311568608	NCSTN
ENSP00000346839	0.855318538892814	0.903360882169019	0.809365845654253	0.826379727953282	0.848606248667342	FN1
ENSP00000357152	0.892580815439784	0.794927544118738	0.847731714690536	0.858455979227359	0.848424013369104	CD1C
ENSP00000365745	0.894993681566982	0.799916975341479	0.843703426117013	0.855073299825222	0.848421845712674	CTTN
ENSP00000284440	0.875224176131063	0.816326471312159	0.837303099122563	0.864629725555073	0.848370868030215	UCHL1
ENSP00000369981	0.899844820087967	0.774560490550494	0.845365042425083	0.873695198245994	0.848366387827384	SH3GL2
ENSP00000259206	0.893437533356754	0.828203853877881	0.829688192021612	0.841412238726287	0.848185454495634	IL1RN
ENSP00000300589	0.921997266023282	0.792135255608114	0.829200519808633	0.848933202950757	0.848066561097696	NOD2
ENSP00000264033	0.864536920883736	0.776828975137433	0.875869541051936	0.874053189956539	0.847822156757411	CBL
ENSP00000378786	0.869744878494102	0.840004052849038	0.833003661790634	0.848515669522554	0.847817065664082	HLA-DRA
ENSP00000408695	0.844276582483026	0.827901460607208	0.850479835468437	0.867865765525392	0.847630911021016	PRKCA
ENSP00000499695	0.911592150736929	0.819147872243798	0.824247854799274	0.835311819771727	0.847574924387932	UCP2
ENSP00000419081	0.895438336564484	0.819842853309028	0.821990358654456	0.852300122052967	0.847392917645234	CALML4
ENSP00000046794	0.872374960699064	0.804053021989252	0.848953648678462	0.864077618108634	0.847364812368853	LCP2
ENSP00000306157	0.875955161601522	0.83251822771092	0.826576559303125	0.854400280059994	0.84736255716889	IL7R
ENSP00000298159	0.90399507399161	0.789301675437574	0.837906961625088	0.855895070847883	0.846774695475539	CFL2
ENSP00000378517	0.841551029703561	0.84259673166101	0.849828735750505	0.852791269473953	0.846691941647257	SPP1
ENSP00000263025	0.875457085810392	0.858712141616753	0.813351735191595	0.839073941706371	0.846648726081278	MAPK3
ENSP00000483570	0.853378492583265	0.809552664741755	0.85523326399202	0.868408702044981	0.846643280840505	BTK
ENSP00000354859	0.932250900027836	0.83964146100706	0.788190292294328	0.826021460319869	0.846526028412273	DRD2
ENSP00000431445	0.880077242206804	0.808522356208623	0.843959997763837	0.852978464896439	0.846384515268926	CD3G
ENSP00000300134	0.883730283263249	0.784436094796103	0.861758495199273	0.85299962739422	0.845731125163211	STAT6
ENSP00000378408	0.868227886314218	0.82304641453241	0.838207535121642	0.852521776380202	0.845500903087118	GPT
ENSP00000353508	0.883410331346619	0.864080159420604	0.80301868177995	0.831309021224415	0.845454548442897	MAP2
ENSP00000221515	0.874536109883274	0.801057124483092	0.84767620035491	0.858278623229247	0.845387014487631	RETN
ENSP00000226574	0.878336084852783	0.861290033484415	0.813895909855598	0.827756106468697	0.845319533665373	NFKB1
ENSP00000245414	0.921187589881729	0.816205345974766	0.812040017040461	0.831777473074797	0.845302606492938	IRF1
ENSP00000304643	0.892551062221706	0.814155214442556	0.820782115846009	0.852517534993714	0.845001481875996	CALML6
ENSP00000301838	0.893030002752458	0.758962633953244	0.868660494094544	0.85797708631143	0.844657554277919	FADD
ENSP00000361405	0.864621600090237	0.878159402778157	0.812379952647784	0.822834932368772	0.844498971971237	MMP9
ENSP00000254436	0.892865157425618	0.78755754427572	0.838000847497507	0.859487082313941	0.844477657878197	TRIM21
ENSP00000256104	0.897727173764846	0.765836595521368	0.854014374171844	0.860126334144817	0.844426119400719	FABP4
ENSP00000288135	0.864286339780395	0.814594107502842	0.852412100140089	0.845757108389616	0.844262413953236	KIT
ENSP00000309968	0.896035760545409	0.859665552352906	0.804744050204313	0.816523188250742	0.844242137838343	ADAM17
ENSP00000487363	0.94814719561802	0.915419507398919	0.722698150828445	0.790335973135552	0.844150206745234	HAVCR1
ENSP00000247461	0.876972409110292	0.813232587220288	0.828833897846715	0.857383876675107	0.8441056927131	CANX
ENSP00000354995	0.93838683584229	0.843448389171526	0.781066083722931	0.81217623482097	0.843769385889429	ABCG1
ENSP00000366307	0.846011502100555	0.764684111728225	0.887958816143722	0.874886037981691	0.843385116988548	THBD
ENSP00000499900	0.870000824341408	0.788484915458832	0.861610801965137	0.853262230493854	0.843339693064808	JAK1
ENSP00000295522	0.906365162949192	0.793557057542719	0.836058910120621	0.836542031603233	0.843130790553941	CLDN1
ENSP00000409007	0.854498968959848	0.813861530343604	0.850027047205146	0.854124433649952	0.843127995039638	GDNF
ENSP00000306253	0.903527704771791	0.78613456096979	0.822338022509853	0.860399983538256	0.843100067947423	ITPR1
ENSP00000356919	0.87907264985097	0.804745750058482	0.839336187834022	0.848234782949903	0.842847342673344	ATF6
ENSP00000485527	0.884828097424075	0.808982994345644	0.827725970222583	0.848363795515972	0.842475214377069	CBSL
ENSP00000303394	0.89245830635107	0.785661608562459	0.838729796874238	0.853013872067698	0.842465895963866	HSPB3
ENSP00000360242	0.85567138595489	0.766681475503679	0.876197042955626	0.871299341161863	0.842462311394015	XIAP
ENSP00000302476	0.893290628104006	0.845509368374997	0.803847079768743	0.827131256164789	0.842444583103133	HSPB2
ENSP00000332549	0.921589944711805	0.816881856744335	0.790026035005115	0.840939046396773	0.842359220714507	GRIN2A
ENSP00000315768	0.908194976283988	0.783483721586218	0.83491798171303	0.8425126623509	0.842277335483534	STAT2
ENSP00000296435	0.881490711612047	0.795427147788108	0.840430925796227	0.851197164831684	0.842136487507016	CAMP
ENSP00000436126	0.884893111178064	0.797573074235258	0.83109365260387	0.853553211222648	0.84177826230996	SAA2
ENSP00000430684	0.888330350860414	0.751551298988629	0.858849647833994	0.866625612881325	0.841339227641091	IKBKB
ENSP00000312082	0.885047868795648	0.833965931589597	0.808546745061676	0.837035497358419	0.841149010701335	TLR8
ENSP00000381185	0.867811362377778	0.856271756638993	0.809314350778933	0.830804804425508	0.841050568555303	BCL2
ENSP00000358105	0.935447115840951	0.865032028136848	0.745510417966062	0.818017677658705	0.841001809900642	APH1A
ENSP00000376197	0.845630635284423	0.79678689017219	0.849886866552948	0.870951863578189	0.840814063896938	TFRC
ENSP00000295408	0.890049870675838	0.807676630728468	0.821650033886617	0.84374469935731	0.840780308662058	MERTK
ENSP00000428994	0.906378231854537	0.800680610763036	0.801747029648209	0.85426599378047	0.840767966511563	GRIA1
ENSP00000252723	0.830606730665157	0.762301947603486	0.893758590367909	0.876080664728455	0.840686983341252	EPO
ENSP00000263317	0.899832824254259	0.857203824570107	0.798349512040467	0.807198358064997	0.840646129732457	NOX4
ENSP00000374455	0.84455431600777	0.79087570175889	0.85583373135215	0.870128029431566	0.840347944637594	SQSTM1
ENSP00000218388	0.831622990542706	0.799947937029418	0.865844866278171	0.862213497610711	0.839907322865251	TIMP1
ENSP00000356713	0.884501093331308	0.788837637134801	0.835582619248403	0.849557431224541	0.839619695234763	IFNGR1
ENSP00000266557	0.901930682097606	0.820695767303135	0.807714095372022	0.825879440617248	0.839054996347503	CD27
ENSP00000274793	0.914403220097825	0.838433617726008	0.778204107922741	0.824947391300801	0.838997084261844	PLA2G7
ENSP00000299767	0.869169818965441	0.784993944839295	0.839690402754812	0.861792993836031	0.838911790098895	HSP90B1
ENSP00000342681	0.876170098716763	0.776997582481612	0.851874642126939	0.850499684879491	0.838885502051201	CD5
ENSP00000360522	0.926439666313393	0.863408023545691	0.763088408116807	0.802205490534828	0.83878539712768	RBP4
ENSP00000263094	0.935995877206381	0.901708407961123	0.716559653691009	0.800605568981356	0.838717376959967	ABCA7
ENSP00000331831	0.90225533700828	0.873630888875182	0.765997430910217	0.811256017422103	0.838284918553946	GAS6
ENSP00000264563	0.889240632482099	0.788885616085716	0.839192656332647	0.835500692529039	0.838204899357375	IL11
ENSP00000262999	0.900893568289089	0.827244836614602	0.801488125358863	0.822498759134109	0.838031322349166	UCP1
ENSP00000262623	0.869895770421492	0.798726016293555	0.831447197556258	0.852050392596828	0.838029844217033	ATP4A
ENSP00000394624	0.88823831981349	0.777874426796704	0.833166512282319	0.852210597558871	0.837872464112846	OPRM1
ENSP00000296526	0.910496203976346	0.80320413901351	0.795650360127354	0.839711568767432	0.83726556797116	GRIA2
ENSP00000216797	0.825792006353712	0.791106340296937	0.861450846775447	0.870571276171201	0.837230117399324	NFKBIA
ENSP00000309124	0.916486847920084	0.892132958833061	0.743750981166657	0.795166226363943	0.836884253570936	OLR1
ENSP00000263087	0.896484986717836	0.759308990527238	0.841592210716044	0.849528115174297	0.836728575783854	ITGAE
ENSP00000256637	0.850797067979743	0.779090572657616	0.853442261838862	0.863462405900169	0.836698077094097	SORT1
ENSP00000262746	0.878866706325857	0.812396789333208	0.808653463518434	0.84432849987593	0.836061364763357	PRDX1
ENSP00000498441	0.865679400263635	0.773803125224142	0.846704918197831	0.857888668272624	0.836019027989558	FGA
ENSP00000255409	0.881914172086375	0.853817897421969	0.786473345818042	0.821314944316178	0.835880089910641	CHI3L1
ENSP00000216274	0.925125164139852	0.791198549384054	0.802162295382301	0.8243491641057	0.835708793252977	RIPK3
ENSP00000313967	0.888702299443756	0.826953062734121	0.794093264640274	0.832870963637871	0.835654897614005	C1QB
ENSP00000496129	0.848612370972464	0.760448446491114	0.861905775497301	0.871439726815576	0.835601579944114	PRKCB
ENSP00000300692	0.854267123871984	0.814083336674618	0.83337037708226	0.840325476999492	0.835511578657089	CD3D
ENSP00000322788	0.83370144013999	0.808332864648841	0.856301950026804	0.842463658738249	0.835199978388471	MMP1
ENSP00000240652	0.882055034149185	0.801885721006407	0.818837337121343	0.837520783029888	0.835074718826706	IAPP
ENSP00000497290	0.87233545711686	0.766759284154242	0.852824818574721	0.847136755593806	0.834764078859907	CDH5
ENSP00000365016	0.862792701592739	0.788460545481911	0.841970655321799	0.844578986577609	0.834450722243514	IRS2
ENSP00000366091	0.820297992630578	0.850703014744979	0.815239725751671	0.851341397019198	0.834395532536606	MOG
ENSP00000483185	0.884063347106284	0.730988629481064	0.855839802852569	0.866605188003822	0.834374241860935	AP2B1
ENSP00000369375	0.875190797450116	0.762422430364509	0.852960509616427	0.845674652356221	0.834062097446818	TEK
ENSP00000496870	0.835682496620505	0.751751778161776	0.870559273023964	0.877978036441751	0.833992896061999	LRP2
ENSP00000447149	0.883186600096805	0.774266960071648	0.836162339629254	0.842042151492476	0.833914512822546	NR1H4
ENSP00000314508	0.850570109204842	0.773956127551461	0.852870856427396	0.857717327854758	0.833778605259614	GBA
ENSP00000427279	0.84880928785422	0.761604009590737	0.86184766327165	0.8619794792842	0.833560110000202	CXCL2
ENSP00000420213	0.907018329284706	0.774454352214801	0.818876872929456	0.832749556577991	0.833274777751739	FLNB
ENSP00000227667	0.846261838846105	0.814914102976759	0.817984204941882	0.85367585625745	0.833209000755549	APOC3
ENSP00000341141	0.884725933333253	0.809589563326763	0.808556740766607	0.829320250806374	0.833048122058249	SIGLEC1
ENSP00000432660	0.875672676774377	0.774635312368736	0.829615768046165	0.851825709943167	0.832937366783111	CFL1
ENSP00000369293	0.878785378702497	0.749656774753436	0.848350779638443	0.854315755952205	0.832777172261645	IL2RA
ENSP00000221930	0.859218905989266	0.854409610944678	0.805956518484171	0.811343944520576	0.832732244984672	TGFB1
ENSP00000330237	0.805391108276013	0.775674268914167	0.876930451923147	0.872641469257382	0.832659324592677	CASP9
ENSP00000319788	0.882338889615705	0.79046514125488	0.827410957694829	0.830106924254441	0.832580478204964	NQO1
ENSP00000431418	0.833930259770162	0.750815033535182	0.874466058607122	0.869622380477323	0.832208433097447	NTRK1
ENSP00000385477	0.880564296669952	0.77058291812391	0.839695789902763	0.837876040172749	0.832179761217344	CLDN5
ENSP00000379350	0.836474765553327	0.818668418877901	0.828507014304312	0.844212424251839	0.831965655746845	ITGB1
ENSP00000354782	0.874276102109358	0.781532913777041	0.824954347949394	0.845693021715988	0.831614096387945	CD247
ENSP00000451828	0.850422714979598	0.925516042313912	0.761668496278898	0.787954696776904	0.831390487587328	AKT1
ENSP00000296755	0.85622680677166	0.797998146555827	0.821542470376462	0.847669751050834	0.830859293688696	MAP1B
ENSP00000380334	0.884770526564199	0.806386641256711	0.812825114174106	0.818584948939445	0.830641807733615	NCF4
ENSP00000293288	0.91144643924739	0.775193216947886	0.815669781427489	0.818789675299549	0.830274778230578	BAX
ENSP00000362924	0.859387709628324	0.727272996684974	0.864941494809918	0.869299974462273	0.830225543896372	GSN
ENSP00000308541	0.818783007134823	0.815511321749451	0.835298513323816	0.849890354652448	0.829870799215135	F2
ENSP00000391800	0.901565190733606	0.807694855052564	0.797740596262046	0.811737370079434	0.829684503031912	APLN
ENSP00000354511	0.872984102046826	0.81522623519952	0.804038326991845	0.825477169229532	0.829431458366931	COMT
ENSP00000346032	0.829932012754334	0.806744072487454	0.830099889922592	0.849333428552176	0.829027350929139	ANXA2
ENSP00000341785	0.925497484841315	0.886435816314691	0.727114100787936	0.776610455224033	0.828914464291994	ADIPOR1
ENSP00000228463	0.882464311582856	0.771322949538042	0.829553285558839	0.832244810955165	0.828896339408725	SELPLG
ENSP00000303634	0.890167324279432	0.865433717731272	0.750235797526348	0.808563635396402	0.828600118733363	LRP8
ENSP00000415941	0.870284887951707	0.834730294810382	0.78866233082525	0.820294118647934	0.828492908058818	C4B
ENSP00000351255	0.902466024799916	0.743087468220552	0.824043783949131	0.84426557210937	0.828465712269742	STAT4
ENSP00000431885	0.858338107965526	0.769468979377733	0.845632863538535	0.840173402455246	0.82840333833426	TYK2
ENSP00000296029	0.828847979992031	0.727251486121932	0.883107113963121	0.874047514275349	0.828313523588108	PF4
ENSP00000419260	0.842455510778235	0.751992024884091	0.86261065137944	0.85548881824723	0.828136751322249	PIK3CG
ENSP00000357206	0.822783469158921	0.782154938571473	0.850351945122964	0.857138063305311	0.828107104039667	NES
ENSP00000315011	0.921280130587721	0.810164159266279	0.768892310274228	0.811928530646374	0.828066282693651	EDNRA
ENSP00000215832	0.845859592013467	0.790084708438569	0.826966176038364	0.849257827620694	0.828042076027774	MAPK1
ENSP00000500386	0.878454432845034	0.813366639755483	0.789989709389338	0.830170956606205	0.827995434649015	CAMK2A
ENSP00000365569	0.885380222126031	0.841219627666601	0.768949676868675	0.815701895737124	0.827812855599608	FLOT1
ENSP00000351671	0.891026993967364	0.793795840625433	0.805711520757646	0.820657534800771	0.827797972537803	CCL20
ENSP00000377372	0.85885659778844	0.854060140666532	0.786156330383367	0.811897713000545	0.827742695459721	GAP43
ENSP00000327694	0.874440853887714	0.706683936420783	0.857328324517653	0.872320879216005	0.827693498510539	AP2A2
ENSP00000218548	0.862462180726399	0.793058092340373	0.81794424853002	0.83586959213788	0.827333528433668	ATP12A
ENSP00000216200	0.872277462420135	0.785280168671531	0.809818454060967	0.840148360902969	0.8268811115139	PVALB
ENSP00000301522	0.889915139827236	0.78293423215659	0.799680783523701	0.83466027902726	0.826797608633697	PRDX2
ENSP00000248553	0.837442679938044	0.78160938155583	0.83295670211994	0.855133704877741	0.826785617122889	HSPB1
ENSP00000438406	0.852929637337984	0.734741139547809	0.862634215273457	0.856016011400099	0.826580250889837	SLAMF1
ENSP00000498879	0.808488368486361	0.73160385483545	0.886921263024258	0.878780035993796	0.826448380584966	CD59
ENSP00000347184	0.878605014847144	0.783553739344109	0.798229353006858	0.845231077929919	0.826404796282007	HTT
ENSP00000317674	0.896568785444824	0.819567567634796	0.77369159033518	0.815087705711323	0.826228912281531	APOL1
ENSP00000442424	0.879340269067698	0.757173464670632	0.83414037633184	0.834202603543111	0.82621417840332	IL22
ENSP00000282753	0.896643975656902	0.777525485493469	0.803030619144169	0.82753665760744	0.826184184475495	GRM1
ENSP00000287641	0.844696605562209	0.804756173982307	0.807144566787418	0.84778481389513	0.826095540056766	SST
ENSP00000380227	0.842771537590404	0.755851432937018	0.852441348494057	0.853248296677154	0.826078153924658	ITGA4
ENSP00000357726	0.856167290085677	0.76520486569464	0.834070944807634	0.847874288140364	0.825829347182079	S100A12
ENSP00000254976	0.887542897288407	0.780679893156436	0.787650246066895	0.847370683185728	0.825810929924366	SNAP25
ENSP00000479870	0.942027958313466	0.850122110521761	0.721430435574885	0.789153632129654	0.825683534134942	ALOX5AP
ENSP00000419782	0.826772001346862	0.793817065137388	0.826921939047543	0.854223639201789	0.825433661183395	CDK5
ENSP00000313681	0.892344962463296	0.814873813838463	0.792019675148574	0.80244995090067	0.825422100587751	SPHK1
ENSP00000360869	0.884022191212438	0.774995911164589	0.805424053817113	0.83687315589454	0.82532882802217	IFIT1
ENSP00000215754	0.87852494364149	0.851579726063648	0.766245814439648	0.803992951321346	0.825085858866533	MIF
ENSP00000276431	0.880504908434685	0.810809218058769	0.803590406123067	0.804329546502112	0.824808519779658	TNFRSF10B
ENSP00000354476	0.866756088936706	0.74165296975671	0.839133293227364	0.851524084855346	0.824766609194031	SREBF2
ENSP00000290277	0.893757647142501	0.782216854968736	0.799979668008251	0.822909894028434	0.824716016036981	ARAF
ENSP00000362299	0.817483283450968	0.729198642061614	0.886060422932383	0.865785051725324	0.824631850042572	ENG
ENSP00000355231	0.817904180118676	0.758392711236299	0.85662071987728	0.865590103344161	0.824626928644104	BECN1
ENSP00000443432	0.868147534839631	0.792917813169592	0.823146083399395	0.813317272612846	0.824382176005366	IDO2
ENSP00000297029	0.886197206177568	0.759816150744914	0.819042242035012	0.830991233916408	0.824011708218475	SCIN
ENSP00000360216	0.869243275622221	0.79962264046934	0.80749231474217	0.817351881641996	0.823427528118932	DNTT
ENSP00000485010	0.861308941015315	0.763384253219515	0.829916994554745	0.838886978915129	0.823374291926176	CIITA
ENSP00000362057	0.89199141478282	0.852959648123817	0.76017537276603	0.787935073011122	0.823265377170947	NOX1
ENSP00000352835	0.85722071073181	0.771262268860653	0.829245289094807	0.834768361216345	0.823124157475904	MB
ENSP00000262768	0.82602319221365	0.782521562088735	0.843875336192697	0.839758125574292	0.823044554017344	TIMP2
ENSP00000380697	0.890659341590254	0.772731006857672	0.800490937847673	0.828228413186728	0.823027424870582	IRF7
ENSP00000355896	0.802624291485725	0.798910126302148	0.85136574741382	0.838178057389827	0.82276955564788	TGFB2
ENSP00000384053	0.8506925724813	0.760544490758076	0.841241408305355	0.837835468091313	0.822578484909011	CSF2RB
ENSP00000260302	0.831870697744325	0.841223528474235	0.808225151221893	0.808044850919993	0.822341057090112	MMP13
ENSP00000264870	0.901014544602976	0.852635485436764	0.745552123594464	0.789853514979989	0.822263917153548	F13A1
ENSP00000458537	0.904731829480182	0.873173665403718	0.737992956915181	0.772711891455436	0.822152585813629	CTRL
ENSP00000314151	0.851370680154979	0.773806667107095	0.833503141119141	0.82916532493314	0.821961453328589	KLK3
ENSP00000349588	0.867516069168608	0.749563926554078	0.821675599951278	0.848860624669893	0.821904055085964	ANK2
ENSP00000265709	0.874747713000302	0.726895141151276	0.833874421330549	0.848791284619225	0.821077140025338	ANK1
ENSP00000359380	0.883116532172852	0.771048263521969	0.806946716165894	0.82308683921888	0.821049587769899	SCD
ENSP00000293379	0.829434275174492	0.771005578012535	0.841325479741756	0.841050735190234	0.820704017029754	ITGA5
ENSP00000365048	0.869321381362191	0.792055225720992	0.792898355009325	0.828337992830386	0.820653238730724	TNFSF13B
ENSP00000379097	0.801913320974948	0.769378560947187	0.857514094214511	0.852490762261242	0.820324184599472	AREG
ENSP00000264498	0.839975605994467	0.825611128337455	0.797723802561711	0.81757617743583	0.820221678582366	FGF2
ENSP00000300574	0.825276428733941	0.716269485377348	0.875799597545673	0.863514058351988	0.820214892502238	CRK
ENSP00000223095	0.820161918557697	0.77164039052227	0.846893004126654	0.841345156677898	0.82001011747113	SERPINE1
ENSP00000477213	0.887217119398863	0.856664842852465	0.749400275066087	0.786615209651605	0.819974361742255	APBB1
ENSP00000294489	0.870132290475451	0.797953199745601	0.804294070082512	0.807407742874271	0.819946825794459	PDPN
ENSP00000337103	0.850089822255733	0.835211787829642	0.772930729761305	0.821120874133127	0.819838303494952	CHAT
ENSP00000321326	0.872959065855216	0.783688295279286	0.814916601139435	0.807695791876691	0.819814938537657	F2R
ENSP00000306124	0.887782316393506	0.803683414124219	0.772371288667455	0.814232711513004	0.819517432674546	PRKCE
ENSP00000421725	0.867535912124766	0.795623684538121	0.802348200713552	0.812507881560264	0.819503919734176	GC
ENSP00000312455	0.91884202723819	0.76576880756167	0.788035268895971	0.805352004601513	0.819499527074336	CFLAR
ENSP00000419060	0.840533246012203	0.794894813919422	0.817259912821672	0.824929957932039	0.819404482671334	BRAF
ENSP00000437737	0.898088638469747	0.806428775502716	0.769419486094614	0.803138550248662	0.819268862578935	HTR2A
ENSP00000316029	0.862085280427354	0.762800773227698	0.810348522227168	0.840079416052996	0.818828497983804	TLN1
ENSP00000300055	0.859581034161774	0.747857487567124	0.824876147166154	0.842622508694524	0.818734294397394	PLIN1
ENSP00000381231	0.86790329471005	0.798001558731335	0.78895337485151	0.819434683695106	0.818573227997	CBS
ENSP00000397863	0.930464211594028	0.882529879668973	0.69783981520186	0.761993981402744	0.818206971966901	IL34
ENSP00000357150	0.873351220384999	0.754938464441329	0.814453903489223	0.830058656391013	0.818200561176641	CD1B
ENSP00000312326	0.857615250772156	0.74020740564996	0.829054368274271	0.844334921021229	0.817802986429404	AOC3
ENSP00000222812	0.894508121941759	0.736918856840861	0.798172108705302	0.841237732273172	0.817709204940274	STX1A
ENSP00000470176	0.860775232960437	0.732454302804274	0.827868116861842	0.849711021395294	0.817702168505462	AP2S1
ENSP00000234313	0.8588171293594	0.786285628529215	0.789536685387281	0.83502975176782	0.817417298760929	PLEK
ENSP00000295025	0.835003016201232	0.74992598145033	0.83443162838331	0.850247842897103	0.817402117232994	REL
ENSP00000278222	0.917449280628475	0.826069605771847	0.734105613255452	0.791091457463817	0.817178989279898	SAA4
ENSP00000346508	0.837474101830292	0.738999597355682	0.845144776695938	0.846807352969058	0.817106457212742	PDGFA
ENSP00000477613	0.841118226162632	0.733802231327488	0.846596442676107	0.846646252788932	0.81704078823879	BIRC2
ENSP00000498476	0.850119308788304	0.727846758075221	0.835846554176756	0.854339302367523	0.817037980851951	MAP1LC3B
ENSP00000357801	0.868581769780784	0.843263868198756	0.766178939399469	0.789458454105871	0.81687075787122	S100A10
ENSP00000481570	0.834301045621178	0.745228618223757	0.841089162009054	0.846641537050747	0.816815090726184	TNFAIP3
ENSP00000261023	0.830792323755035	0.752963350406962	0.844461178790204	0.838933735466952	0.816787647104788	ITGAV
ENSP00000446007	0.819672203126386	0.84107458259322	0.789698746470195	0.816518385137445	0.816740979331811	VIM
ENSP00000364080	0.822161213495692	0.760559467784087	0.843911151167398	0.840049146206473	0.816670244663413	HLA-DQB1
ENSP00000221485	0.840819728398637	0.766396318751854	0.811736793443498	0.845443833157746	0.816099168437934	SLC17A7
ENSP00000391826	0.788996033390863	0.765012097792736	0.859537807381848	0.850119356982141	0.815916323886897	IGF2
ENSP00000356016	0.861972171032346	0.793598599301946	0.795901009702159	0.810842034887433	0.815578453730971	CR1
ENSP00000308938	0.780211008173666	0.743383248246539	0.871410440994208	0.866928498358013	0.815483298943106	PLG
ENSP00000365817	0.845201076041034	0.818885520941761	0.781736014102833	0.814938538228445	0.815190287328518	HLA-E
ENSP00000300289	0.864014459253497	0.762097504125549	0.802884028362056	0.831531992582965	0.815131996081017	PDIA3
ENSP00000252483	0.839498576358492	0.81733392915064	0.780565890425751	0.822968196516016	0.815091648112725	NECTIN2
ENSP00000244336	0.887044836904063	0.81441954902893	0.773233231717412	0.78488469481959	0.814895578117499	CEACAM8
ENSP00000273784	0.789652845612385	0.76957458918418	0.855655210695204	0.844344331802091	0.814806744323465	AHSG
ENSP00000468411	0.909924100614886	0.826402825690666	0.727487535330891	0.795152401848754	0.814741715871299	PSENEN
ENSP00000471896	0.867878322907167	0.723241272053635	0.825448873499017	0.84221310829844	0.814695394189565	IRF3
ENSP00000353462	0.919977367827454	0.898203803419173	0.680386748578772	0.759311700386935	0.814469905053084	CASS4
ENSP00000266376	0.903521655619931	0.79220545421789	0.746382368751033	0.815542039849416	0.814412879609567	CACNA1C
ENSP00000454071	0.865211566637805	0.781103349504828	0.784725891720207	0.826549005590338	0.814397453363294	LDLR
ENSP00000437955	0.854364917017396	0.863062742132831	0.758647082347034	0.781022274808257	0.81427425407638	HIF1A
ENSP00000346300	0.8167240746998	0.708742833464744	0.87087791194168	0.86030779514685	0.814163153813268	CRKL
ENSP00000262948	0.851124091474685	0.766557016246188	0.816385594370292	0.822343359852765	0.814102515485982	MAP2K2
ENSP00000346103	0.847103927483275	0.766053200154555	0.813826568389451	0.829049976394069	0.814008418105338	GPX4
ENSP00000360266	0.82946600602248	0.858255960233581	0.772736077998865	0.795380661965625	0.813959676555138	JUN
ENSP00000221452	0.848634910673137	0.750355825419428	0.820170612716447	0.836105485617971	0.813816708606746	RELB
ENSP00000416996	0.866118568807542	0.777605056375118	0.790964511995173	0.820426001050611	0.813778534557111	ACKR2
ENSP00000261799	0.795081200354788	0.775078422134589	0.838883169972558	0.846059988213524	0.813775695168865	PDGFRB
ENSP00000336829	0.850773312123725	0.717838232589095	0.845138218098188	0.840378783483877	0.813532136573721	FGG
ENSP00000305416	0.872659234891519	0.817405160982463	0.763365072901979	0.800171694167946	0.813400290735977	S1PR1
ENSP00000478059	0.864086387276672	0.762178510518959	0.805699983361426	0.821538939605687	0.813375955190686	STIM1
ENSP00000306884	0.875057787983318	0.737053356548144	0.812054129000683	0.828855706991752	0.813255245130974	CXCL11
ENSP00000359424	0.857590764807876	0.701476818118182	0.843800867473341	0.849090484138224	0.812989733634406	CHUK
ENSP00000396688	0.795338304594068	0.725302314689718	0.859427156024635	0.871591635417622	0.812914852681511	C4A
ENSP00000265431	0.814160956178733	0.761425901378188	0.827306196958858	0.847954369720565	0.812711856059086	CALB1
ENSP00000351602	0.824600696516978	0.735358044334636	0.852260889993293	0.838480609904734	0.81267506018741	FUT4
ENSP00000358327	0.883406883343571	0.779765795090623	0.784922985415558	0.802597958245485	0.812673405523809	CASP7
ENSP00000267257	0.844061445840276	0.731361378620427	0.83206495031157	0.843136925947214	0.812656175179872	PXN
ENSP00000368880	0.850244474386385	0.821204483087701	0.784923341558043	0.793901491967062	0.812568447749798	FOXO1
ENSP00000339186	0.852513898680661	0.771649312099092	0.814041934921719	0.81192413499353	0.812532320173751	GRAP2
ENSP00000370343	0.855055491046044	0.759525476902955	0.818502738406033	0.815476488105261	0.812140048615073	IRF4
ENSP00000356969	0.83168424215683	0.744110694351217	0.823650441969763	0.848811186243009	0.812064141180205	APOA2
ENSP00000308815	0.859136637784194	0.757611852707647	0.80381107318436	0.827380577766717	0.81198503536073	CCL19
ENSP00000267953	0.867888093694739	0.852296225831613	0.748835671609609	0.778774400872014	0.811948598001994	BCL2A1
ENSP00000442658	0.90848461759952	0.835443942659914	0.726995357945091	0.776754748046288	0.811919666562703	PTAFR
ENSP00000428184	0.885828441198534	0.794874932937182	0.768525768774821	0.797535861933804	0.811691251211085	SDCBP
ENSP00000462521	0.913500512413122	0.850939263725691	0.730726021756698	0.750899294759635	0.811516273163786	TXNIP
ENSP00000348416	0.822881218045471	0.769513910421012	0.821946496674487	0.831391094880032	0.811433180005251	TJP1
ENSP00000387662	0.821284619402919	0.766363326809118	0.814456053509672	0.843413275933162	0.811379318913718	GCG
ENSP00000365437	0.831351258606735	0.790624699258601	0.787147415813064	0.835776280340065	0.811224913504616	GAD2
ENSP00000289429	0.879271732750015	0.790140732688533	0.778612642943495	0.796205269118335	0.811057594375095	CD1A
ENSP00000218758	0.858144715820288	0.869984322482624	0.7365060899338	0.779454665054288	0.81102244832275	ACP5
ENSP00000276571	0.806535528572518	0.766975479565288	0.827468923255059	0.841979129861576	0.81073976531361	CRH
ENSP00000356024	0.836950285299313	0.757116449102855	0.821839909997346	0.82591389005917	0.810455133614671	CR2
ENSP00000352833	0.834146023397894	0.795588663919349	0.801126379607326	0.81083693191254	0.810424499709277	PTPN22
ENSP00000419425	0.829858574447709	0.765998847522837	0.800279637676454	0.84553364069319	0.810417675085048	PPIA
ENSP00000327890	0.799447643902406	0.760415559070787	0.836669898228874	0.845128150872864	0.810415313018733	IL3RA
ENSP00000221891	0.925367914445191	0.840371165127985	0.702180564603337	0.773359680338417	0.810319831128733	APLP1
ENSP00000398632	0.822103901161614	0.844056526014332	0.77573214128492	0.798952599234562	0.810211291923857	CD44
ENSP00000231509	0.795027997394232	0.77245922730789	0.831442222861399	0.839878790998023	0.809702059640386	NR3C1
ENSP00000370473	0.805332223561501	0.806283454129893	0.814404325406944	0.812159417008978	0.809544855026829	IGFBP3
ENSP00000391669	0.805130102863533	0.703174159297169	0.869501233939713	0.860104844395319	0.809477585123933	BCAR1
ENSP00000261205	0.88508257141605	0.746261703767801	0.765989444333346	0.840043131101007	0.809344212654551	SYT1
ENSP00000441600	0.823584287788432	0.712234786584583	0.847143738810465	0.853813741580369	0.809194138690962	CCR3
ENSP00000311032	0.807492267660173	0.819850741466757	0.797591504096589	0.811615812153025	0.809137581344136	CASP3
ENSP00000361818	0.83642895597836	0.757991894471784	0.812317587543045	0.828999691060888	0.808934532263519	SDC4
ENSP00000264613	0.844662183449965	0.752992855000061	0.801542994764943	0.836255574838318	0.808863402013322	CP
ENSP00000387356	0.79847224282568	0.772432819784283	0.831530040635761	0.831559092241032	0.808498548871689	ACAN
ENSP00000333685	0.797325936964092	0.740087994679678	0.849140263770735	0.847422036373504	0.808494057947002	MAPK11
ENSP00000401445	0.888622190654019	0.736523483393558	0.800970759605402	0.807678376019469	0.808448702418112	ERN1
ENSP00000356426	0.82347880120859	0.735606052425495	0.834907071861791	0.839694057369766	0.80842149571641	TAB2
ENSP00000332979	0.890390019977555	0.857127606552767	0.708487658071147	0.777497075548648	0.808375590037529	BACE2
ENSP00000234347	0.810684375381565	0.772774479255038	0.814332572902378	0.835038745936952	0.808207543368983	PRTN3
ENSP00000381581	0.895859920439875	0.799801030764551	0.752300494059662	0.784666685510723	0.808157032693703	LCP1
ENSP00000480050	0.876814979531622	0.703172794471059	0.803200422604279	0.847823022323071	0.807752804732508	SYN2
ENSP00000379472	0.809216090834912	0.739068020076805	0.835956011416762	0.846567805288798	0.807701981904319	CCK
ENSP00000343925	0.793608531529672	0.733692081741559	0.845737363441573	0.857364245731245	0.807600555611012	ESR2
ENSP00000384364	0.824364539937053	0.802829640486535	0.780322435479258	0.822250867384857	0.807441870821926	NPY
ENSP00000329797	0.824479899508204	0.754152041003925	0.817228865746639	0.833561934718469	0.807355685244309	CADM1
ENSP00000478026	0.884659636319524	0.905372659873699	0.696434652285817	0.742116810759047	0.807145939809522	ANXA8
ENSP00000373700	0.817097616724554	0.754599864523123	0.823835959372694	0.832560950723499	0.807023597835968	ALK
ENSP00000357283	0.795487885429892	0.757391486636323	0.824005125871925	0.850837096764436	0.806930398675644	LMNA
ENSP00000296181	0.849595460201821	0.715454209188318	0.824714816895592	0.83720546329404	0.806742487394943	ITGB5
ENSP00000379138	0.793736264680396	0.746457726496186	0.846531875524767	0.84024130696406	0.806741793416353	AFP
ENSP00000334122	0.789116045032735	0.738384987725823	0.85250756236334	0.844340374501001	0.806087242405725	FGF3
ENSP00000420298	0.86441175370977	0.783947977678956	0.776861270693986	0.799047878908128	0.80606722024771	CD200
ENSP00000317997	0.93601202203682	0.87931742097441	0.694441471667334	0.714187642702049	0.805989639345153	DUOX1
ENSP00000477707	0.859678540533881	0.795910412736619	0.76191430424985	0.806203469615976	0.805926681784081	NR1H3
ENSP00000364709	0.848900183841078	0.804225581006122	0.762880040125825	0.807003281269705	0.805752271560683	F10
ENSP00000373905	0.82283384889933	0.713285754336438	0.840031322791248	0.846362307573283	0.805628308400075	DNM2
ENSP00000358983	0.819652122641596	0.698316784170392	0.852016980720942	0.85228925135264	0.805568784721392	NFKB2
ENSP00000356030	0.798838465560584	0.740180820581505	0.845307616283496	0.837900697750572	0.805556900044039	CD55
ENSP00000292174	0.872672578279605	0.776721321926909	0.770753103769809	0.801041495955172	0.805297124982874	CXCR5
ENSP00000496166	0.851083758604091	0.778700635542998	0.7799547672326	0.810305272717801	0.805011108524373	ALDOA
ENSP00000428340	0.835015212314729	0.792552658851695	0.797531167830452	0.793433243885346	0.804633070720556	ANGPT1
ENSP00000409346	0.8667113656468	0.77330988010949	0.784672853960451	0.793441627826965	0.804533931885926	CISH
ENSP00000417273	0.860735257468333	0.744121137687517	0.795015190691157	0.818188957030252	0.804515135719315	NCK1
ENSP00000471477	0.868144038879842	0.747969767588844	0.800296540754652	0.801615265169506	0.804506403098211	FGF21
ENSP00000396198	0.833117062342433	0.782854880909433	0.79910063366662	0.802030450666604	0.804275756896272	FGF13
ENSP00000384675	0.791583737715483	0.714467080573643	0.848876861718104	0.862092776532007	0.804255114134809	SOS1
ENSP00000239938	0.783383428651129	0.804494133977666	0.803202431250541	0.824567484737687	0.803911869654256	EGR1
ENSP00000307786	0.761281984357304	0.809131176301823	0.811259659759238	0.833958886482624	0.803907926725247	CYCS
ENSP00000363770	0.877169757995836	0.831075943574455	0.72262496935014	0.784483904763343	0.803838643920943	C1QC
ENSP00000276914	0.854541002345606	0.724533344629432	0.810996542933162	0.825059961014675	0.803782712730719	PLIN2
ENSP00000321334	0.833468299621007	0.788107601911204	0.776357572608495	0.816405534844444	0.803584752246288	LPA
ENSP00000341821	0.909655984443093	0.824823600101113	0.703043587770985	0.776773354869157	0.803574131796087	FPR3
ENSP00000365411	0.89284714799038	0.780334246783194	0.764214862225813	0.776256969530841	0.803413306632557	APBB1IP
ENSP00000497382	0.877518229716737	0.829654095388263	0.736353801023785	0.769615430120784	0.803285389062392	CD53
ENSP00000329967	0.85460824987987	0.707584040906058	0.812058920881253	0.838528163044677	0.803194843677964	TBK1
ENSP00000225174	0.8044615049228	0.735262257304761	0.825058021265538	0.846207120513692	0.802747226001698	PPIF
ENSP00000317272	0.783301318860145	0.747622136172347	0.835500697777298	0.843131049698199	0.802388800626997	MET
ENSP00000263932	0.832298543428159	0.740316170904527	0.822462263450333	0.813466155974596	0.802135783439404	TNFRSF8
ENSP00000354294	0.790983535147425	0.791181214723295	0.804038796858349	0.821756762206658	0.801990077233932	CTRB1
ENSP00000330382	0.809076053352269	0.735411286721747	0.840948808985462	0.822219151840226	0.801913825224926	PDGFB
ENSP00000389377	0.793688206067145	0.785746962485329	0.813526497184003	0.814365331072377	0.801831749202213	NFATC1
ENSP00000311035	0.900337627247523	0.849676961629452	0.709955489358177	0.747258742064796	0.801807205074987	CD200R1
ENSP00000249075	0.812120688140542	0.742632475340508	0.837664805712315	0.814760578951647	0.801794637036253	LIF
ENSP00000499717	0.853266446739757	0.761133304547948	0.770142844425329	0.821923345124323	0.801616485209339	CALM1
ENSP00000319476	0.869152489429876	0.754494778295835	0.772538916805736	0.808963437669878	0.801287405550331	ICOS
ENSP00000348069	0.855224309832591	0.762154082671021	0.771670811030858	0.815583767780452	0.801158242828731	SREBF1
ENSP00000308208	0.798462040742493	0.760714869439539	0.83028770852772	0.81459669416377	0.801015328218381	MMP14
ENSP00000435412	0.857914835881647	0.802498932140723	0.755522191699182	0.787805691976283	0.800935412924459	RPS6KA1
ENSP00000251968	0.815605702901463	0.705872359054029	0.836425259990373	0.845816059767728	0.800929845428398	TSG101
ENSP00000215659	0.802602881131162	0.728479144258969	0.829709549617667	0.842901787579536	0.800923340646834	MAPK12
ENSP00000341940	0.845722024272748	0.712971423234247	0.81263923200433	0.831207656350912	0.800635083965559	CAV3
ENSP00000278407	0.770270691053421	0.73780915453941	0.837158225257801	0.857251095238251	0.800622291522221	SERPING1
ENSP00000369816	0.851529159664191	0.834801101425091	0.73744163964675	0.778674430117325	0.800611582713339	SHBG
ENSP00000316338	0.892936165604697	0.74822265755042	0.77827253550553	0.782218723069029	0.800412520432419	BAIAP2
ENSP00000264664	0.791451819275298	0.749940093422566	0.832951633603148	0.826949554203123	0.800323275126034	FGF10
ENSP00000379287	0.848086352927105	0.782599280294016	0.761406853179625	0.808167378447804	0.800064966212137	YWHAZ
ENSP00000490614	0.843148612211732	0.810969821486046	0.759353443576302	0.786607970340441	0.80001996190363	DCX
ENSP00000440428	0.874760225595766	0.808458754079444	0.738545346652461	0.777926664590494	0.799922747729541	CLEC4C
ENSP00000345728	0.838624233031883	0.7969631676655	0.776292011748633	0.786535962327168	0.799603843693296	ATP7A
ENSP00000221130	0.81130908961323	0.769902966492334	0.786630370207932	0.829505286536132	0.799336928212407	GSR
ENSP00000494664	0.894453262919997	0.815698589287474	0.721328551925103	0.765458219473693	0.799234655901567	HK1
ENSP00000211287	0.789157896316443	0.760239740380353	0.81152297050403	0.835914484550791	0.799208772937904	MAPK13
ENSP00000265171	0.830725617594817	0.831424071573961	0.762956634517419	0.771718384132894	0.799206176954773	EGF
ENSP00000349967	0.869166725132546	0.770563829670007	0.756649715978001	0.800311613406758	0.799172971046828	CCRL2
ENSP00000260356	0.787250843243483	0.780585789269916	0.815524499138601	0.812832438138969	0.799048392447742	THBS1
ENSP00000263464	0.828833660891627	0.690595954085298	0.840382516958753	0.836112705525399	0.798981209365269	BIRC3
ENSP00000221132	0.829056924364239	0.832308424647867	0.754346947400794	0.779851313167474	0.798890902395093	TNFRSF10A
ENSP00000244709	0.861409289511452	0.813257709816437	0.742452599234871	0.776545184825689	0.798416195847112	TREM1
ENSP00000445175	0.86647947053149	0.747931050126032	0.768449120186596	0.809061088823443	0.79798018241689	LDHA
ENSP00000338130	0.792623281652992	0.720442842715764	0.835271858988921	0.843574648984412	0.797978158085522	KLRD1
ENSP00000426809	0.782295998121914	0.750366111590623	0.833221102654381	0.825562791548784	0.797861500978926	PROM1
ENSP00000360876	0.887650421743294	0.741891709688713	0.766714107647621	0.794662766510744	0.797729751397593	IFIT3
ENSP00000257290	0.821830350719998	0.707942577632574	0.833252363078544	0.827516828014003	0.79763552986128	PDGFRA
ENSP00000354612	0.785129659375119	0.792272685867982	0.78838451775842	0.822484177039813	0.797067760010333	PTGS1
ENSP00000483825	0.824038928891103	0.705453031901302	0.821527757562269	0.836968945502744	0.796997165964355	IKBKG
ENSP00000340913	0.858383446695707	0.825452503396856	0.723689061603369	0.779295313379608	0.796705081268885	TRPC6
ENSP00000200676	0.896184560387306	0.787757761794158	0.726906529907602	0.775968855141045	0.796704426807528	CETP
ENSP00000383364	0.841745718954984	0.73521209088692	0.795206763144525	0.814194900958159	0.796589868486147	PLA2G2A
ENSP00000478255	0.806737131814378	0.75671790658103	0.804099177393258	0.818353631170059	0.796476961739681	ABCB1
ENSP00000282588	0.819082413409265	0.706149889975094	0.821916222982701	0.838273508860044	0.796355508806776	ITGA1
ENSP00000275493	0.795645309014851	0.867310089227538	0.754297753073894	0.768125047408842	0.796344549681281	EGFR
ENSP00000280772	0.879551493084679	0.724489188654306	0.776223312675265	0.804994984277316	0.796314744672892	ANK3
ENSP00000168712	0.762331736807751	0.743586165883468	0.844937587827626	0.833957723364051	0.796203303470724	FGF4
ENSP00000368678	0.82710688391825	0.714001806041589	0.810340153314577	0.833297522608094	0.796186591470628	AGRN
ENSP00000269141	0.774859848518707	0.780065861915016	0.807178103920776	0.822377479355545	0.796120323427511	CDH2
ENSP00000342858	0.842561874170581	0.842908326025152	0.725149023392511	0.773847890097809	0.796116778421513	FERMT2
ENSP00000274306	0.849745760999971	0.742062145371682	0.783889750699038	0.808572378499009	0.796067508892425	GZMA
ENSP00000307235	0.814209369366298	0.754568668373997	0.801399043495782	0.813421867318456	0.795899737138633	EIF2AK3
ENSP00000401888	0.82753048546973	0.724745761498776	0.805919111408285	0.824228854321843	0.795606053174659	RAF1
ENSP00000381588	0.824956825508962	0.778258681357439	0.789648455765734	0.789282895157898	0.795536714447508	TMPRSS2
ENSP00000453508	0.811137990617075	0.724915409910345	0.81331708451336	0.831738103693227	0.795277147183502	TLN2
ENSP00000379683	0.843221937073611	0.724622661990524	0.803015032617006	0.809560750841503	0.795105095630661	CYP19A1
ENSP00000382004	0.814806500440935	0.762652170470768	0.796311598155952	0.806502633047109	0.795068225528691	CTNND1
ENSP00000263734	0.816542116439701	0.723228810311477	0.813457840580642	0.826898388992915	0.795031789081184	EPAS1
ENSP00000358501	0.830117969431349	0.763359750357134	0.778589689808285	0.807991543010034	0.795014738151701	CD58
ENSP00000296782	0.828373518315457	0.737309473407336	0.790571389557418	0.823455066168839	0.794927361862263	RICTOR
ENSP00000303830	0.812699867355722	0.731709185413061	0.815378992451255	0.819446418481196	0.794808615925309	INSR
ENSP00000357721	0.79354256444036	0.726838782263901	0.827232651829503	0.829203102009582	0.794204275135836	S100A8
ENSP00000302728	0.865436478834421	0.766591869162997	0.770307560240913	0.774118435651784	0.794113585972529	GUSB
ENSP00000428056	0.746684299533192	0.729651181535658	0.8439133061918	0.855917649291177	0.794041609137957	PIK3R1
ENSP00000341838	0.853857764745517	0.71127296279398	0.794945279396582	0.81561967694122	0.793923920969325	TNNI3
ENSP00000180166	0.780266035261802	0.742364228171395	0.829697561957195	0.823040338022336	0.793842040853182	FGF20
ENSP00000313391	0.828669280400208	0.76896900865655	0.771581512489995	0.80602734695904	0.793811787126448	DAB2
ENSP00000418572	0.849528588423195	0.694032046260754	0.793335919678789	0.838259326213936	0.793788970144168	VAMP2
ENSP00000498577	0.820217643389849	0.71695300386226	0.813157090080077	0.823955261480138	0.793570749703081	TPM3
ENSP00000177694	0.85816937880053	0.708632633116913	0.796258165926239	0.810961370658374	0.793505387125514	TBX21
ENSP00000416561	0.805029263553687	0.774702127254019	0.780140213109831	0.813410927954262	0.79332063296795	CFB
ENSP00000343782	0.891312774261108	0.850685961672698	0.690857606707047	0.740046167518174	0.793225627539757	ADRB3
ENSP00000484431	0.826326280468615	0.712397922840422	0.803315877229839	0.830845367527156	0.793221362016508	CD48
ENSP00000397297	0.829828658436255	0.782477335303593	0.772049295025755	0.78809254768663	0.793111959113058	NTF3
ENSP00000362195	0.807414893639813	0.71732821313684	0.817931247030307	0.829598841325977	0.793068298783234	CSF3R
ENSP00000399324	0.77356525302238	0.714433904599417	0.845993278580483	0.837943018055583	0.792983863564466	FGF16
ENSP00000406191	0.88142114441179	0.750647970357648	0.750572671083975	0.789289150645921	0.792982734124834	TRPV4
ENSP00000237837	0.788351540548739	0.72862646395201	0.82502402857108	0.828835963808565	0.792709499220099	FGF23
ENSP00000304592	0.863140192293591	0.775041445640216	0.734016033696982	0.798322319419455	0.792629997762561	FASN
ENSP00000424827	0.777106705909	0.704238646417096	0.836042909131466	0.851583942523476	0.792243050995259	NEDD4
ENSP00000473159	0.899138835289327	0.811559098098215	0.713538402366884	0.744437416734219	0.792168438122161	FFAR2
ENSP00000464030	0.862575981925433	0.716927199139262	0.783619989759812	0.805476701576685	0.792149968100298	IKBKE
ENSP00000269228	0.850315582199334	0.806830683685437	0.725806598067438	0.785171152557127	0.792031004127334	NPC1
ENSP00000263388	0.774033752978521	0.763073775693467	0.804671332888874	0.826309448235178	0.79202207744901	NOTCH3
ENSP00000351905	0.755162938082976	0.750116741520939	0.834282755262217	0.827873775599472	0.791859052616401	TGFBR2
ENSP00000345731	0.862290178922537	0.741292692247399	0.761716980228451	0.80159201697967	0.791722967094515	DLG1
ENSP00000343957	0.859718141473141	0.744018304206312	0.768436703492502	0.794233007508094	0.791601539170012	IFNAR2
ENSP00000305422	0.832696247509438	0.747644266368244	0.78540297505537	0.800234457926721	0.791494486714943	CEBPB
ENSP00000359077	0.810201317459682	0.722185401392189	0.799972549818696	0.833286661984581	0.791411482663787	L1CAM
ENSP00000392423	0.821556413982351	0.80725823396609	0.74516066124552	0.790500026592936	0.791118833946724	RELN
ENSP00000450540	0.783020506188752	0.762208802873233	0.797783698249678	0.820777600348072	0.790947651914934	SERPINA3
ENSP00000269571	0.812589508943811	0.831062940769671	0.746488680457591	0.772123882878553	0.790566253262406	ERBB2
ENSP00000484824	0.757842953663725	0.694053381781782	0.859771608442147	0.850487683747629	0.790538906908821	MUC1
ENSP00000376500	0.835648387543922	0.714802864813064	0.789442591423938	0.822252968515019	0.790536703073986	TRAF3
ENSP00000274520	0.819641654620621	0.704529151903089	0.813033611627595	0.824415712839678	0.790405032747746	IL9
ENSP00000215909	0.848940002918392	0.839625294648332	0.711248546690699	0.760985087692723	0.790199732987536	LGALS1
ENSP00000485552	0.889952292057445	0.80143442383124	0.702171779955943	0.767040443410499	0.790149734813782	SAA2-SAA4
ENSP00000345282	0.806439712447853	0.74345040759456	0.80328669866863	0.80679612093559	0.789993234911658	GPT2
ENSP00000282141	0.89345514649482	0.759554866688156	0.757295573272242	0.749230852998665	0.789884109863471	CRYGC
ENSP00000416338	0.858137696001218	0.720408890478483	0.776637409501057	0.804079243474569	0.789815809863832	MFN2
ENSP00000215530	0.763520992654164	0.709776496968205	0.845136843299141	0.840699556100354	0.789783472255466	FGF22
ENSP00000363553	0.853129618597825	0.725220430425298	0.778546706798834	0.802053625611138	0.789737595358274	LPAR1
ENSP00000327048	0.803200545596077	0.800029052439682	0.767341355185764	0.787306834448654	0.789469446917544	MAF
ENSP00000371420	0.865694536872742	0.848426638263347	0.69641995506592	0.745512133842543	0.789013316011138	GPNMB
ENSP00000200181	0.849255169392165	0.754654441766135	0.776551801965631	0.774928657009563	0.788847517533374	ITGB4
ENSP00000440689	0.830137433000734	0.742126328343911	0.777290867378029	0.804757942696972	0.788578142854911	CYP2E1
ENSP00000325120	0.814733700546836	0.702909832479331	0.813165034776087	0.823336589695916	0.788536289374543	PGR
ENSP00000386896	0.838332838107176	0.724094048388713	0.790286961507241	0.80046332433271	0.78829429308396	ITGA6
ENSP00000262776	0.847507625477782	0.822339681805887	0.718563830096392	0.764168347633114	0.788144871253294	LGALS3BP
ENSP00000377836	0.795215016997256	0.75735419420219	0.794679801131208	0.804406550196232	0.787913890631722	GPC3
ENSP00000264039	0.791848920605841	0.724731940321194	0.810291073311588	0.824666168511819	0.78788452568761	GPC1
ENSP00000264380	0.822271524724878	0.724655163220997	0.790496076876526	0.81401592887458	0.787859673424245	PIKFYVE
ENSP00000231004	0.76683568980371	0.730736542244843	0.830379457999646	0.823410449131375	0.787840534794893	LOX
ENSP00000265164	0.899878556969246	0.759361607907584	0.733201823095621	0.756827057882824	0.787317261463819	CASP6
ENSP00000368450	0.87428338305407	0.76012027911826	0.74373634518172	0.771038622895985	0.787294657562509	CD83
ENSP00000371267	0.790005429613409	0.747367387753047	0.788567285214603	0.822827277864509	0.787191845111392	YWHAQ
ENSP00000233202	0.855323627815323	0.793112046045479	0.741427724412747	0.758803227289712	0.787166656390815	SLC11A1
ENSP00000217386	0.812819451266836	0.733795156716513	0.783888163688749	0.817845628663418	0.787087100083879	OXT
ENSP00000330825	0.891280842904518	0.786310835855536	0.728101954709098	0.74255797223204	0.787062901425298	IFITM1
ENSP00000495214	0.889612340928021	0.790808137615184	0.710413689774768	0.754898076862788	0.78643306129519	SPTA1
ENSP00000354003	0.796301178543162	0.758350831033324	0.779527788945657	0.810019392737162	0.786049797814826	GYPA
ENSP00000353408	0.805607190464095	0.684660679703049	0.821561470978784	0.831759585399124	0.785897231636263	MSN
ENSP00000497574	0.813739075333002	0.725867765944068	0.790646876949163	0.813046473203819	0.785825047857513	GCLC
ENSP00000336528	0.795823944463883	0.730497425154555	0.801209473366667	0.815263420615687	0.785698565900198	NR1I2
ENSP00000499797	0.830900913063697	0.742665906342241	0.760771850272265	0.808422190728988	0.785690215101798	CALM2
ENSP00000358513	0.866201525478275	0.779491291072674	0.730453285589919	0.766470692298115	0.785654198609746	CNR1
ENSP00000373691	0.929767137608351	0.873530059980154	0.658409895217519	0.679999737750116	0.785426707639035	DUOX2
ENSP00000225577	0.818223559724686	0.706248509701527	0.800162179087441	0.816705999790152	0.785335062075952	RPS6KB1
ENSP00000261233	0.904499711107217	0.795720051942748	0.693765559179077	0.746457713599358	0.7851107589571	IRAK3
ENSP00000274625	0.773021506856634	0.716601988760546	0.828313169975476	0.822432019123427	0.78509217117902	FGF18
ENSP00000222139	0.820696129698266	0.72836920657666	0.800682842628246	0.789608525605711	0.784839176127221	EPOR
ENSP00000220751	0.8390116279888	0.745736799151685	0.771824093689466	0.782706481431417	0.784819750565342	RIPK2
ENSP00000368667	0.904271190823853	0.891820580979374	0.655326924847317	0.686560096869498	0.78449469838001	DDX53
ENSP00000256646	0.779466437492208	0.730542707418932	0.811985984254892	0.815594524811272	0.784397413494326	NOTCH2
ENSP00000491969	0.879402046509036	0.809357847843932	0.692553290843695	0.756189734600588	0.784375729949313	IGLV10-54
ENSP00000372191	0.797619781490124	0.723317510434671	0.798934383494938	0.81734788621449	0.784304890408556	SIRT3
ENSP00000311697	0.755893468595747	0.70020939430515	0.84391480685207	0.836913566011013	0.784232808940995	FGF5
ENSP00000255040	0.801378510358268	0.745342634183409	0.785113893494614	0.804635990515293	0.784117757137896	APCS
ENSP00000412897	0.830205113263902	0.743238587357802	0.786513767557914	0.776380198899873	0.784084416769873	IFNA4
ENSP00000303522	0.859139139250283	0.759126606070359	0.747304223413314	0.770212663647565	0.78394565809538	TACR1
ENSP00000386786	0.810915612974865	0.716539422020033	0.787372574521242	0.819730245550502	0.78363946376666	POTEF
ENSP00000330633	0.831759663639359	0.795139987636071	0.731468846487271	0.776050249988305	0.783604686937751	CNTN2
ENSP00000323568	0.840653180546274	0.72234979296549	0.771780209231	0.799467911412972	0.783562773538934	SLC2A2
ENSP00000420384	0.863990555420896	0.852376256566482	0.678494159571985	0.73901945905463	0.783470107653498	CST7
ENSP00000378323	0.824380586444274	0.724938412682924	0.783607726370124	0.800883040715545	0.783452441553217	PPP3CA
ENSP00000295834	0.83113063340949	0.716071422670416	0.794272571541248	0.791961407046153	0.783359008666827	FABP1
ENSP00000382697	0.766180836193146	0.719862096336356	0.825610120798262	0.821600358045496	0.783313352843315	ROCK1
ENSP00000439937	0.887591903095947	0.818532678795687	0.678363522973819	0.748348484588617	0.783209147363517	HOMER3
ENSP00000479719	0.88562995152732	0.741974293124465	0.73751960782602	0.766683776334563	0.782951907203092	CYFIP2
ENSP00000335074	0.805927003283137	0.720717342683381	0.789394195054074	0.815387145990522	0.782856421752778	GHRL
ENSP00000356954	0.758336447842619	0.736915188242353	0.816717099973367	0.819382333349296	0.782837767351909	CCN2
ENSP00000410798	0.85066325457088	0.775840391002194	0.740312147683152	0.764463440498234	0.782819808438615	FCGRT
ENSP00000349437	0.734435210553587	0.702521722144724	0.847571268882936	0.845523816588484	0.782513004542433	IGF2R
ENSP00000327943	0.869507732977419	0.740752912625454	0.750536552186185	0.768981236755921	0.782444608636245	SLC5A2
ENSP00000353475	0.834350823850351	0.759970203093516	0.769736584639179	0.765603132305065	0.782415185972028	CLDN7
ENSP00000226091	0.854207638842488	0.788054227326124	0.724796217515472	0.761724745892994	0.782195707394269	EFNB3
ENSP00000293778	0.868323537318151	0.739842555050106	0.751371243366636	0.76914660682298	0.782170985639468	CXCL16
ENSP00000498587	0.792397266530332	0.735417898355306	0.796888694437334	0.803720873323275	0.782106183161562	NOTCH1
ENSP00000497691	0.820778173975338	0.792484824602941	0.737840318157226	0.777139290050387	0.782060651696473	APLP2
ENSP00000306245	0.78583007190699	0.811407133278242	0.747918906648764	0.78204607228743	0.781800546030357	FOS
ENSP00000369574	0.836312668540042	0.752464992561324	0.772767568686201	0.765318448192511	0.78171591949502	IFNA21
ENSP00000300231	0.893955665846532	0.804367055596691	0.697046868250219	0.731319779105916	0.781672342199839	MAP1A
ENSP00000431984	0.811307769433671	0.826946294105831	0.713095723302506	0.774735938914825	0.781521431439208	CAPN1
ENSP00000351614	0.860866063804578	0.750940623136755	0.735199803352848	0.778932216084185	0.781484676594591	SYN3
ENSP00000249749	0.841101188340321	0.794607594132949	0.741442852496745	0.748057239650541	0.781302218655139	DLL4
ENSP00000362994	0.843556538181464	0.713115211770124	0.784248379045276	0.78369123828921	0.781152841821518	TRAF1
ENSP00000307508	0.792700247215311	0.692792983439037	0.812208029823005	0.826592007584161	0.781073317015379	CALB2
ENSP00000452747	0.837639979351053	0.750845312693206	0.750452750088078	0.784860606765382	0.78094966222443	IGKV2D-40
ENSP00000393312	0.778665515066945	0.730007444831387	0.799538794014774	0.815530525329385	0.780935569810623	FGFR1
ENSP00000244869	0.823235352661714	0.730713905590556	0.778999583034811	0.788956377949476	0.780476304809139	EREG
ENSP00000375066	0.922300563927795	0.837618746271484	0.661510787256279	0.699421703527666	0.780212950245806	HCAR2
ENSP00000252809	0.830843547239469	0.792825072343928	0.740637607836199	0.756497995403961	0.780201055705889	GDF15
ENSP00000204961	0.807471215992456	0.756094842399951	0.759878806222596	0.794535794860789	0.779495164868948	EFNB1
ENSP00000383053	0.803454413537578	0.763608506356555	0.758444950169952	0.792211396731644	0.779429816698932	EPHB2
ENSP00000264741	0.839726449071911	0.74915277533987	0.755030565082576	0.773265463248561	0.77929381318573	ITGA9
ENSP00000254958	0.746821328706405	0.692911657593059	0.842678741074815	0.834227494362786	0.779159805434266	JAG1
ENSP00000365402	0.781660840069904	0.721280485626742	0.791524749185625	0.820689593681865	0.778788917141034	HLA-C
ENSP00000330696	0.907262960906052	0.79155018821197	0.690564041315902	0.725591937423708	0.778742281964408	P2RX7
ENSP00000227752	0.839261732648265	0.778904771069513	0.728183909943014	0.767335362073567	0.77842144393359	IL10RA
ENSP00000483567	0.883797233338431	0.820239967249848	0.675813042523352	0.733577679888686	0.778356980750079	IGKV2D-29
ENSP00000357625	0.869221400289766	0.663622707242296	0.78584133797217	0.79400414128709	0.77817239669783	BNIP3
ENSP00000363458	0.81656591215276	0.726211757860355	0.764769666934211	0.804199457890889	0.777936698709554	LDLRAP1
ENSP00000367608	0.843587264011292	0.81259608672319	0.713684880491364	0.741851873782256	0.777930026252025	CA9
ENSP00000480791	0.770608081815074	0.704738157905572	0.814541657283217	0.821714393529614	0.777900572633369	FGF1
ENSP00000262187	0.853459635878511	0.706533800597452	0.755227156623924	0.796256217673714	0.7778692026934	RHEB
ENSP00000254868	0.845419799401531	0.787639004633227	0.714767904228837	0.763538330136957	0.777841259600138	CLEC10A
ENSP00000265641	0.870401357647783	0.735190525368344	0.74629983316357	0.75907668046624	0.777742099161484	CPT1A
ENSP00000478699	0.789669197004	0.693025910229713	0.808397794586408	0.819687951051769	0.777695213217973	TNFRSF9
ENSP00000339328	0.753131160761075	0.68547234514236	0.837829854472559	0.834300243590537	0.777683400991633	PLAUR
ENSP00000355627	0.788965843098164	0.84018109673644	0.700948919029728	0.780044650641032	0.777535127376341	AGT
ENSP00000388001	0.870112113826003	0.727776086908837	0.744008432788795	0.768015131456361	0.777477941244999	OAS1
ENSP00000497221	0.879439204964879	0.796052327828397	0.68667126915785	0.747701237121809	0.777466009768234	ITM2B
ENSP00000479606	0.79858889001045	0.708720451419825	0.779505761578896	0.822780251152734	0.777398838540476	CLTC
ENSP00000379098	0.822712655368031	0.749799401337454	0.755387974621092	0.780556336513911	0.777114091960122	CAMK2B
ENSP00000263088	0.811416997603544	0.715682510919128	0.778340526435893	0.802508794071286	0.776987207257463	PLD2
ENSP00000249071	0.802050888862066	0.671200622318173	0.801616497411309	0.832881992359769	0.776937500237829	RAC2
ENSP00000487444	0.799941713644931	0.704757557969759	0.786449494002494	0.816292224468938	0.776860247521531	SPTAN1
ENSP00000256178	0.856296112667455	0.763477730327408	0.734204347930152	0.75278080854565	0.776689749867666	LYVE1
ENSP00000360687	0.828422765204803	0.771692534457602	0.716108148913174	0.789671759953009	0.776473802132147	PTGDS
ENSP00000265113	0.807828901116971	0.781179272286248	0.745101103709851	0.771307145611845	0.776354105681229	SLC1A3
ENSP00000448165	0.815932101652544	0.683506818759846	0.8053545702885	0.800577692426226	0.776342795781779	APAF1
ENSP00000267843	0.766595419178194	0.695622420242737	0.823643973407078	0.819246703747721	0.776277129143932	FGF7
ENSP00000312946	0.894341160944173	0.836270006485467	0.670070310744653	0.703929242692638	0.776152680216733	STAB1
ENSP00000419085	0.803161869482429	0.697241502215859	0.794531613573883	0.808852298237246	0.775946820877354	TIGIT
ENSP00000294507	0.874102697962819	0.821663964289964	0.676199818805009	0.731382503269808	0.7758372460819	LAPTM5
ENSP00000302486	0.768594895767651	0.701132967562327	0.810910920582011	0.821522661324959	0.775540361309237	MAP2K1
ENSP00000291295	0.856780991838221	0.840156756772078	0.66994178254051	0.734321741884502	0.775300318258828	CALM3
ENSP00000253801	0.833796144147658	0.730507837608372	0.762883403638938	0.773938008169593	0.77528134839114	G6PC
ENSP00000478672	0.793744278106463	0.722472691478087	0.786222765181333	0.798477444604204	0.775229294842522	RAG2
ENSP00000379092	0.841918155841344	0.772138665644705	0.730796964467794	0.755923420045207	0.775194301499763	BTC
ENSP00000384886	0.883006592978331	0.808179568200777	0.678238698440212	0.731215394640544	0.775160063564966	IFI30
ENSP00000282356	0.87222094149327	0.818573033189693	0.678672085623716	0.730567949311467	0.775008502404537	CAMK4
ENSP00000468253	0.879805132124022	0.808268701173783	0.680653542043233	0.731231971147329	0.774989836622092	CFD
ENSP00000498246	0.771366264292218	0.695724239604566	0.813158508072378	0.819639156086658	0.774972042013955	ABCG2
ENSP00000417050	0.856577470250132	0.80539815919271	0.704024111821757	0.733556785654715	0.774889131729828	B4E171_HUMAN
ENSP00000357149	0.860910539532761	0.76742048500578	0.727421307747176	0.742853736233499	0.774651517129804	CD1E
ENSP00000367830	0.775508126072294	0.726988116149176	0.787272513121301	0.808119482853019	0.774472059548947	PRKCZ
ENSP00000427985	0.841307517618422	0.757778530645236	0.733109656191519	0.765528177611166	0.774430970516586	DPYSL2
ENSP00000484479	0.832336962816181	0.744515707282484	0.765563901668531	0.755274441561298	0.774422753332124	IFNA5
ENSP00000376943	0.751610375218972	0.710469956521111	0.817549227814275	0.817250274041608	0.774219958398991	BCL2L11
ENSP00000342235	0.730271448253189	0.724400981343152	0.80915210586244	0.832057184582316	0.773970430010274	ERBB4
ENSP00000216492	0.805615799687901	0.72469744834177	0.770192719996536	0.794987725830676	0.773873423464221	CHGA
ENSP00000360797	0.863183328213369	0.759409667879161	0.736613662242954	0.735259081873342	0.773616435052206	CARD9
ENSP00000228837	0.739885567815352	0.681996506425885	0.838466908404724	0.834000023046962	0.773587251423231	FGF6
ENSP00000363970	0.808775503593379	0.672277078833213	0.80160432416849	0.81055048835067	0.773301848736438	MAP1LC3A
ENSP00000403888	0.836915309044255	0.715331942564712	0.754572941455358	0.785796972548289	0.773154291403154	DISC1
ENSP00000383558	0.846314572658481	0.764164169888514	0.724107286281225	0.757683569254957	0.773067399520794	GCGR
ENSP00000211998	0.815393685902852	0.660310609010691	0.794781965115327	0.821570542039334	0.773014200517051	VCL
ENSP00000346550	0.86934538358784	0.814247023810274	0.669146188255601	0.737947251446573	0.772671461775072	ANXA6
ENSP00000285930	0.811545231965215	0.760179255261854	0.754845921544597	0.76391550659405	0.772621478841429	AKR1B1
ENSP00000262407	0.746176044318146	0.643892423812004	0.848267645110597	0.851311241488358	0.772411838682276	ITGA2B
ENSP00000410402	0.840905540125306	0.791380629572121	0.707570434443042	0.749381102163543	0.772309426576003	MAP2K4
ENSP00000492001	0.910427745413811	0.843634445718043	0.652880151598625	0.681917951167567	0.772215073474511	PFKFB3
ENSP00000495631	0.8216231487624	0.705391070500529	0.774810103252182	0.786449535119067	0.772068464408544	ARHGEF7
ENSP00000216037	0.776580852534838	0.762166943684584	0.740808679187086	0.808561061280331	0.77202938417171	XBP1
ENSP00000378488	0.797553047280699	0.679514286038911	0.80359887158647	0.806696791130167	0.771840749009062	CYP1A1
ENSP00000365770	0.751688084541689	0.717872737184726	0.791325889281802	0.825685437133419	0.771643037035409	MTHFR
ENSP00000479032	0.802077055590591	0.736877949231772	0.763607752349954	0.783198181967474	0.771440234784948	IGKV1-33
ENSP00000378487	0.765086666948455	0.771512626417633	0.740523495823753	0.808095162046747	0.771304487809147	VDAC1
ENSP00000259396	0.737063518281432	0.711589681333573	0.814167553827212	0.822340761943463	0.77129037884642	ORM1
ENSP00000216373	0.820573774828313	0.741263677048104	0.757240098176333	0.76575747092673	0.77120875524487	SOS2
ENSP00000355771	0.728652426512688	0.708137603612897	0.825180822072971	0.822191302397088	0.771040538648911	AFDN
ENSP00000298556	0.770279131625346	0.70619687957453	0.793015218030455	0.814433581436202	0.770981202666633	HPRT1
ENSP00000296028	0.799097023282268	0.696151145218859	0.791742468873456	0.796368079608343	0.770839679245732	PPBP
ENSP00000265162	0.833375697869984	0.749808747688719	0.740535192830419	0.75925276706397	0.770743101363273	ENPEP
ENSP00000265362	0.771630653042187	0.74023814364658	0.773988361359322	0.795556921744951	0.77035351994826	SEMA3A
ENSP00000358022	0.776203919187963	0.708674192307498	0.794884299110876	0.801410989428092	0.770293350008607	MCL1
ENSP00000368538	0.796553661743172	0.684829798133677	0.801424000194868	0.798179809329028	0.770246817350186	TNFRSF4
ENSP00000482678	0.800208713926425	0.736995332115481	0.760931522317979	0.782335908413531	0.770117869193354	IGKV1D-33
ENSP00000356399	0.751273927970673	0.724498670947949	0.794393416156899	0.80972220491596	0.769972054997871	CFH
ENSP00000248598	0.873625390450803	0.831324434627272	0.670543008606739	0.703992305986966	0.769871284917945	FGL2
ENSP00000355330	0.814415610527973	0.848407124204928	0.683692256694408	0.732858871955916	0.769843465845806	TGM2
ENSP00000339398	0.765564787981216	0.69985921444024	0.801783446833324	0.811902117628411	0.769777391720798	HLA-DQA1
ENSP00000369647	0.790233173226039	0.665970529968033	0.800582810501006	0.822056574494762	0.76971077204746	AVP
ENSP00000385142	0.833719105986098	0.765210773092635	0.704350349070578	0.77544637260655	0.769681650188965	NRXN1
ENSP00000212015	0.785151137098547	0.730672664291841	0.777379489331899	0.785137372863374	0.769585165896415	SIRT1
ENSP00000493536	0.861932383551525	0.780051710981753	0.694655405926327	0.741320442321078	0.769489985695171	SAMHD1
ENSP00000302846	0.843192567619471	0.779403814010067	0.722513782316736	0.732817563209133	0.769481931788852	PTGER4
ENSP00000373489	0.765739895709087	0.754309170865257	0.779720491368831	0.777942563955246	0.769428030474605	KRT18
ENSP00000386444	0.794443011953595	0.721790371554454	0.761952381002493	0.799326395333808	0.769378039961087	SAG
ENSP00000481038	0.847158802668134	0.685453993400056	0.763532793115448	0.781278284479909	0.769355968415887	CYFIP1
ENSP00000075120	0.868731650275918	0.832391936931404	0.662930430605751	0.712696947647316	0.769187741365097	SLC2A3
ENSP00000242285	0.788108779612968	0.608633561716603	0.829738950199812	0.849699109145943	0.769045100168832	CLTA
ENSP00000274376	0.784496190970688	0.695905515919168	0.788764400719131	0.806638447966542	0.768951138893882	RASA1
ENSP00000233057	0.814226595877381	0.729421724961209	0.742361683884183	0.789786028566527	0.768949008322325	EIF2AK2
ENSP00000305632	0.892965506680361	0.801686593827512	0.645593010713243	0.735060314394483	0.7688263564039	HOMER2
ENSP00000494750	0.768331937608785	0.897590854572978	0.689308719760369	0.719293031557239	0.768631135874843	ACTB
ENSP00000479889	0.823254751233813	0.740006594152943	0.738277034574235	0.772870320217951	0.768602175044735	IRAK4
ENSP00000371790	0.742849624878321	0.679235134249023	0.831593915767724	0.818785095493847	0.768115942597229	FGF9
ENSP00000216487	0.868519837109075	0.811665959507618	0.663866407609069	0.728324837868625	0.768094260523597	RIN3
ENSP00000376436	0.716713064952027	0.771281483735744	0.789723556663509	0.794542481544424	0.768065146723926	ETS1
ENSP00000357005	0.769543557141497	0.753250195988217	0.759949721735757	0.789070600594824	0.767953518865074	F11R
ENSP00000222390	0.781963337542884	0.708388830974775	0.802558206888769	0.777574172918514	0.767621137081236	HGF
ENSP00000263980	0.848944185919569	0.738224877611547	0.726488684961195	0.756802183852936	0.767614983086312	SLC9A1
ENSP00000027335	0.769884863820352	0.679803075345804	0.812304032865439	0.808326274241491	0.767579561568271	CDH17
ENSP00000317955	0.789763386493006	0.664512953248277	0.810785250451573	0.805099404589309	0.767540248695541	EEA1
ENSP00000490107	0.900433514619383	0.71652875151557	0.693438235648113	0.759357124489737	0.767439406568201	SCN2A
ENSP00000311997	0.833832290647861	0.770224822087816	0.704096283047387	0.761368534575164	0.767380482589557	NEFH
ENSP00000260950	0.768991427668823	0.750105121597014	0.768237527678087	0.78100824573628	0.767085580670051	MSTN
ENSP00000364163	0.783309375339493	0.685192730079579	0.795032152618094	0.80361328105339	0.766786884772639	NOTCH4
ENSP00000274532	0.800457862509452	0.753928658171406	0.737691255362831	0.774506148320506	0.766645981091049	TIMD4
ENSP00000357255	0.742417842193263	0.70709640103009	0.809238346884399	0.807464857508801	0.766554361904138	BGLAP
ENSP00000263735	0.733761024685204	0.709679404259594	0.818744845344843	0.803842397074715	0.766506917841089	EPCAM
ENSP00000433209	0.889666468888308	0.774735361810378	0.680070400192251	0.721283021571032	0.766438813115492	GSDMD
ENSP00000305988	0.815858252985572	0.841183557244386	0.696816344514887	0.711849885901299	0.766427010161536	ALCAM
ENSP00000368314	0.842743708001489	0.815008852410374	0.662928725457723	0.744966552852411	0.766411959680499	NRCAM
ENSP00000356198	0.850621741966157	0.819081754131262	0.675152521081359	0.720246330635912	0.766275586953673	CHIT1
ENSP00000247668	0.773615954460438	0.658191312294188	0.81288092945638	0.82038239590303	0.766267648028509	TRAF2
ENSP00000425107	0.833113799081783	0.629793531617728	0.78944068682698	0.812614685918944	0.766240675861359	ATG12
ENSP00000367013	0.816756293953479	0.745613991776712	0.749865838830609	0.752516357868393	0.766188120607299	TNFRSF25
ENSP00000365651	0.832157211632164	0.778702672401784	0.71861865989436	0.735235727578025	0.766178567876583	NPPB
ENSP00000334382	0.881498880374627	0.766205112561997	0.683164449031125	0.733286609231063	0.766038762799703	HOMER1
ENSP00000437402	0.790105056650628	0.705890939991688	0.758951048671384	0.808252435859585	0.765799870293321	ENO2
ENSP00000262186	0.805983782931607	0.723660027084613	0.745437852499403	0.788078921431848	0.765790145986868	KCNH2
ENSP00000407586	0.79578912112962	0.733243741703128	0.755043761162985	0.778682958006479	0.765689895500553	HRAS
ENSP00000366563	0.722959290377678	0.629626940365707	0.863791057446821	0.846156415961882	0.765633426038022	PIK3CD
ENSP00000369553	0.816035001302176	0.726798819415397	0.765476941652713	0.753602557861373	0.765478330057915	IFNA8
ENSP00000296027	0.82683445041484	0.668396199449826	0.788288167272656	0.778352412366196	0.765467807375879	CXCL5
ENSP00000348461	0.792347071985527	0.713525508103284	0.764615139478162	0.791367599751074	0.765463829829512	RAC1
ENSP00000379438	0.790245311044109	0.741372143859933	0.750544355930949	0.779128549433178	0.765322590067042	UMOD
ENSP00000324856	0.776971812137094	0.725496799488841	0.772988968737722	0.784649995466689	0.765026893957586	STK11
ENSP00000265132	0.716087221220798	0.710552567796214	0.802894083639928	0.830414921566134	0.764987198555768	AMBP
ENSP00000327145	0.830335324038459	0.694990235172311	0.759796512757572	0.774776394643023	0.764974616652841	FLNC
ENSP00000359497	0.885994114366967	0.781681858495258	0.6729678287285	0.719123567815352	0.764941842351519	GBP2
ENSP00000364076	0.787189148595635	0.712847348891193	0.779662489784664	0.779751862209251	0.764862712370186	HLA-DQA2
ENSP00000393847	0.848689212529152	0.769376743241696	0.712571649581458	0.728223867664211	0.764715368254129	PLA2G10
ENSP00000411940	0.8274191247881	0.708172512751379	0.762106011809276	0.760814235910495	0.764627971314813	IFNA17
ENSP00000225655	0.824940526415427	0.686064772083975	0.757152386569337	0.790152986464246	0.764577667883246	PFN1
ENSP00000329380	0.742063682183998	0.660080568956055	0.818995878219845	0.837072892873725	0.764553255558406	GP1BA
ENSP00000324806	0.782365089754489	0.779389605818283	0.72445923209037	0.771682050839078	0.764473994625555	GSK3B
ENSP00000347457	0.854747840558804	0.789451956808463	0.676237650850651	0.736955849455092	0.764348324418252	DNM3
ENSP00000239347	0.81300384691023	0.727322842277439	0.764629093915865	0.752406745009235	0.764340632028192	IFNA7
ENSP00000308782	0.766423483440978	0.715283493188951	0.770450436449656	0.803237233846193	0.763848661731445	GP6
ENSP00000351591	0.865666787759968	0.752009040195763	0.692060802854699	0.744725168489015	0.763615449824861	NLGN3
ENSP00000351407	0.852988853439576	0.754824301509958	0.716811667981506	0.7286182828645	0.763310776448885	ARNT
ENSP00000301455	0.831405163585897	0.654990053347306	0.782887446574063	0.783935539567481	0.763304550768687	ANGPTL4
ENSP00000222330	0.820335076250568	0.720956904010473	0.749162128200304	0.762584477641015	0.76325964652559	GSK3A
ENSP00000228928	0.845702901128804	0.759519435972014	0.706717399894672	0.739451013696638	0.762847687673032	OAS3
ENSP00000433560	0.812558845694961	0.755638468572319	0.725774214324574	0.757193050353364	0.762791144736304	CRYAB
ENSP00000364512	0.800745390554916	0.749093243365296	0.735460058907441	0.76565730862592	0.762739000363393	G6PC2
ENSP00000351209	0.728936552789601	0.616077161058173	0.861277918906015	0.844114736592973	0.76260159233669	EPHA2
ENSP00000303963	0.740159009239703	0.732717801022638	0.780621675672339	0.796842926210414	0.762585353036273	CTRB2
ENSP00000377195	0.828319738735141	0.715397808689556	0.745444135574534	0.760284157332576	0.762361460082952	DBN1
ENSP00000408146	0.79898678443811	0.700383314739807	0.764498019201823	0.784109030131455	0.761994287127799	HLA-DPB1
ENSP00000256999	0.819343701803414	0.746885543713602	0.721722173533353	0.759453158420777	0.761851144367786	FOLH1
ENSP00000384371	0.759523888411746	0.686978867552972	0.790056495595808	0.810391415874886	0.761737666858853	BCL6
ENSP00000369571	0.788964154328973	0.746100773198534	0.758770650140453	0.75275217918878	0.761646939214185	IFNA14
ENSP00000329932	0.854636973437969	0.787147723848822	0.688099717421186	0.716293961434106	0.761544594035521	LGALS9C
ENSP00000384092	0.762093464178546	0.735509346134287	0.75832783690866	0.789982257958476	0.761478226294992	POMC
ENSP00000320886	0.850750819122686	0.721395066257671	0.720575552198052	0.753106340037502	0.761456944403978	MLXIPL
ENSP00000293761	0.873308862607658	0.745100267761415	0.703075380287428	0.724088727520866	0.761393309544342	ALOX15
ENSP00000302100	0.748137494477558	0.685124149365826	0.80818749549652	0.804042831610146	0.761372992737513	LGALS4
ENSP00000368190	0.756910488732887	0.739193431948078	0.760444671855729	0.788894003834531	0.761360649092806	NPHS1
ENSP00000205948	0.725939651784127	0.737133299733708	0.772734612195449	0.809339826458191	0.761286847542869	APOH
ENSP00000376544	0.795511004697529	0.659131075501589	0.798100624255312	0.792297234351185	0.761259984701404	CD79B
ENSP00000339527	0.755910353266319	0.698813073959383	0.79197094429051	0.798274578582281	0.761242237524623	FOXO3
ENSP00000259254	0.839686603423058	0.756183537320144	0.702940013005118	0.745666848786657	0.761119250633744	GYPC
ENSP00000363827	0.759538431929797	0.692251523882386	0.779051573788185	0.812629627372495	0.760867789243216	HSPG2
ENSP00000388566	0.914751842746124	0.794749579131605	0.663443899820058	0.669648999620248	0.760648580329509	CASP4
ENSP00000467141	0.793802130803578	0.664756468996112	0.776198667767264	0.807683642641485	0.76061022755211	TTN
ENSP00000357704	0.794138136989131	0.733084010374571	0.757932006030298	0.757022666099758	0.76054420487344	S100A4
ENSP00000279227	0.845444311563899	0.767239890008735	0.689812300050168	0.738667044962687	0.760290886646372	FERMT3
ENSP00000352561	0.866308250340139	0.795829266505747	0.672763754098759	0.706185321349994	0.76027164807366	CALCR
ENSP00000352414	0.739942063613071	0.667559080393985	0.815828282066973	0.817300988887918	0.760157603740487	FGF17
ENSP00000498104	0.809365521054693	0.717966463508688	0.747587220257759	0.76509034248497	0.760002386826527	BCL10
ENSP00000375616	0.864818989446323	0.780878407445877	0.6772124840121	0.716660466254044	0.759892586789586	LILRB4
ENSP00000394227	0.822679746530615	0.740784705892011	0.711153037901601	0.763396012525383	0.759503375712402	CSF2RA
ENSP00000254227	0.777673232662142	0.688509388001832	0.788843534371374	0.782951274800943	0.759494357459073	NR0B2
ENSP00000264634	0.72185462489122	0.665068931049105	0.825044174398479	0.825733387364021	0.759425279425707	WNT5A
ENSP00000284292	0.852871618324183	0.809068333144402	0.644844316759204	0.73067844938386	0.759365679402912	NRGN
ENSP00000231061	0.754945178910915	0.693609091749907	0.795909825412342	0.792724274988827	0.759297092765498	SPARC
ENSP00000489407	0.860469631220639	0.723854610459979	0.708556300593229	0.742839854262237	0.758930099134021	SHANK3
ENSP00000385428	0.832101411732174	0.711960024836218	0.737397640134357	0.753992864119044	0.758862985205448	NLRC4
ENSP00000347942	0.760304148526439	0.687560915866865	0.789587507610452	0.797278112546814	0.758682671137643	RET
ENSP00000400459	0.832461753750258	0.714647829211062	0.716634798162173	0.770591356810659	0.758583934483538	SNAP91
ENSP00000341268	0.827473556903527	0.668029748902925	0.761232410961811	0.777587776107722	0.758580873218996	TRADD
ENSP00000369442	0.744049153569557	0.68734594272014	0.792291860168168	0.810369370328406	0.758514081696568	KL
ENSP00000485952	0.850563656490882	0.762809663723699	0.696243409434467	0.72429901895019	0.758478937149809	LOC112694756
ENSP00000294312	0.817224770153343	0.786464129036884	0.706594293944811	0.723379953583691	0.758415786679682	FGF19
ENSP00000369558	0.81512803847973	0.743934979082441	0.743184474291197	0.731328839429084	0.758394082820613	IFNA6
ENSP00000248437	0.777846080924581	0.66159985985559	0.77964237358627	0.813981703978428	0.758267504586218	TUBA4A
ENSP00000338934	0.795517654414657	0.648372329496028	0.780191530293981	0.807602136071246	0.757920912568978	EZR
ENSP00000298352	0.868258775283185	0.771987299422588	0.658852747087267	0.731988449227503	0.757771817755136	NGB
ENSP00000238682	0.749781408602736	0.6436434552745	0.827405043111456	0.809527669310637	0.757589394074832	TGFB3
ENSP00000363330	0.823039992281191	0.757158918000377	0.713577397729276	0.735455055400094	0.757307840852735	CD52
ENSP00000378118	0.83965190077059	0.759727215577012	0.705501171209793	0.724006328380386	0.757221653984445	CCL8
ENSP00000263967	0.714888688082972	0.70450893302774	0.799484459561977	0.80970542498385	0.757146876414135	PIK3CA
ENSP00000340874	0.680572112580397	0.659724596018605	0.840855614230622	0.847353309349112	0.757126408044684	MEF2C
ENSP00000472929	0.705958453636168	0.601660190646727	0.859979605895533	0.860401224623021	0.756999868700362	VAV1
ENSP00000480467	0.840850015938373	0.755558040642979	0.723093668615028	0.708405412681394	0.756976784469443	IFNA13
ENSP00000267082	0.778501672230985	0.716152431133669	0.752426635044223	0.780745394154836	0.756956533140928	ITGB7
ENSP00000349616	0.863865653663194	0.811673909323019	0.649812365459189	0.701978496797944	0.756832606310837	ADIPOR2
ENSP00000370698	0.79860738943918	0.683906472860295	0.770573859969339	0.773559609285479	0.756661832888573	IL6ST
ENSP00000221957	0.827922353732742	0.739518554745013	0.709681385281946	0.748847137280513	0.756492357760054	PLIN3
ENSP00000282561	0.767812463231155	0.639930311134291	0.804169856284073	0.813600579633059	0.756378302570644	GJA1
ENSP00000436864	0.797507320432134	0.703177245224886	0.742905348206027	0.781902440339937	0.756373088550746	CELF1
ENSP00000420617	0.807642275803617	0.667729445133293	0.763628005104411	0.785246096397433	0.756061455609689	MFN1
ENSP00000401980	0.810975843378811	0.686200951891242	0.733125281829887	0.793504826216165	0.755951725829026	MAVS
ENSP00000350425	0.771156052006604	0.747880269789168	0.730424592059645	0.774044145955492	0.755876264952727	APOA4
ENSP00000216223	0.805434037872652	0.706885157413693	0.741714913140749	0.769252996949036	0.755821776344033	IL2RB
ENSP00000361366	0.788649217073621	0.726351289276632	0.744074305534269	0.762711452443519	0.75544656608201	SFTPD
ENSP00000315997	0.804696212642517	0.764373685553624	0.717825752778861	0.733799822368776	0.755173868335944	LILRB1
ENSP00000266085	0.737906748800108	0.709058068324019	0.793753515002266	0.779581466375932	0.755074949625581	TIMP3
ENSP00000262209	0.821673024356966	0.708288817793935	0.726448090651783	0.761764872097886	0.754543701225142	TRPA1
ENSP00000446252	0.75484676191697	0.753447343418876	0.722177897081052	0.787558307974852	0.754507577597938	SOD2
ENSP00000481848	0.829353233492665	0.773952956016328	0.682792062353892	0.731368791818738	0.754366760920406	KCNN3
ENSP00000377245	0.737405986699726	0.623237338862616	0.825748215660263	0.831063151195814	0.754363673104605	KEAP1
ENSP00000368104	0.72168915303477	0.667296872372963	0.81910493867573	0.809159149040674	0.754312528281034	BMP2
ENSP00000364204	0.749379947438331	0.677175794035299	0.770115785563703	0.820357873264917	0.754257350075562	PINK1
ENSP00000317817	0.849407910251828	0.795969831891005	0.663352097118822	0.707544824844063	0.75406866602643	SH2D3C
ENSP00000323856	0.761298428327495	0.663657490317299	0.77641236828795	0.814818495077335	0.75404669550252	PLEC
ENSP00000300182	0.892498870066898	0.835380761462096	0.608871956875176	0.678238701530934	0.753747572483776	MS4A6E
ENSP00000363318	0.77131655980755	0.624295490085981	0.807841976796098	0.810879656175728	0.753583420716339	IL2RG
ENSP00000483300	0.807314385854084	0.717463207356697	0.714135034320603	0.775039812350306	0.753488109970422	ACACA
ENSP00000216336	0.750741886061856	0.626011124315632	0.816714948858491	0.820116685707711	0.753396161235923	CTSG
ENSP00000342278	0.840677187285083	0.747484248234897	0.690236174450087	0.733695668766041	0.753023319684027	OAS2
ENSP00000354558	0.808285156845876	0.796829961863855	0.677313365036537	0.729525144419671	0.752988407041485	MTOR
ENSP00000377061	0.751011008307363	0.720153583052348	0.75573803587259	0.784724234457944	0.752906715422561	PLXNA1
ENSP00000398655	0.774413023329898	0.685604616714597	0.77145562733134	0.779806276758244	0.75281988603352	ITK
ENSP00000375653	0.874393236095389	0.804073879543435	0.641480772295202	0.691115144693288	0.752765758156829	NLRP12
ENSP00000382423	0.772310295361859	0.692743945694581	0.77032428946265	0.775634156707319	0.752753171806602	MAP3K1
ENSP00000004982	0.876710832456653	0.793836456090459	0.640343363668937	0.700051270814387	0.752735480757609	HSPB6
ENSP00000361562	0.820413723385709	0.796574345081556	0.665350012533029	0.727754081563924	0.752523040641054	CTSA
ENSP00000263431	0.793558149099883	0.638154830792516	0.771105999936019	0.805946524715602	0.752191376136005	PRKCG
ENSP00000369689	0.790746516636858	0.790490282135891	0.67793009441842	0.74947988235234	0.752161693885877	CALML5
ENSP00000355865	0.755607848371159	0.664236731258094	0.770314547545691	0.817745632813813	0.751976189997189	PRKN
ENSP00000216181	0.7682599341052	0.62241757556767	0.800900084512956	0.815980375026911	0.751889492303184	MYH9
ENSP00000340409	0.818811862348614	0.789653151827306	0.677658299382399	0.721358600899318	0.751870478614409	SMPD1
ENSP00000392500	0.834510688194998	0.729883188983287	0.702311620103794	0.740695307342973	0.751850201156263	NLGN1
ENSP00000351807	0.695350690131132	0.633067357898409	0.842304765560122	0.836147228002678	0.751717510398086	ELN
ENSP00000494504	0.761831540932065	0.693668460025396	0.775522830925932	0.775363388580466	0.751596555115965	THPO
ENSP00000265729	0.86835310617338	0.768105760780147	0.656969656062207	0.712677583135774	0.751526526537877	SRI
ENSP00000427514	0.748824774395816	0.66985126616704	0.784298754025769	0.802147054544025	0.751280462283162	CEBPA
ENSP00000359073	0.77940092342548	0.684064892687159	0.77519618884419	0.765998909588354	0.751165228636296	VAV3
ENSP00000336790	0.735126647560035	0.713544800762298	0.747527166848298	0.808350527215137	0.751137285596442	ATF4
ENSP00000261937	0.753056093880658	0.688694502127254	0.788943000322943	0.772550424870743	0.7508110053004	FLT4
ENSP00000377218	0.87880912838137	0.741417063066362	0.680628714463609	0.70120318559089	0.750514522875558	IRF2
ENSP00000389714	0.77595635207035	0.769693472924064	0.69520873285741	0.761122094169362	0.750495163005296	CTNNA3
ENSP00000239223	0.738699795840731	0.772445234971328	0.738625176862423	0.752015407797816	0.750446403868074	DUSP1
ENSP00000273550	0.755035732088082	0.751035218914663	0.727413003014157	0.767833708423734	0.750329415610159	FTH1
ENSP00000386378	0.832452887962208	0.739255148687333	0.704911191650515	0.724500936272815	0.750280041143218	CD207
ENSP00000312027	0.782138191877064	0.654560341513572	0.774637185642608	0.789496233163101	0.750207988049086	CD7
ENSP00000383611	0.71026162246631	0.694954070216785	0.79596632607358	0.799388581954007	0.750142650177671	CCNL2
ENSP00000280612	0.864883310412765	0.748169212666629	0.673479237330025	0.713891568416027	0.750105832206362	SLC7A11
ENSP00000037243	0.788074951825592	0.664851741818618	0.752510210374809	0.794771773840458	0.750052169464869	GABARAPL2
ENSP00000350256	0.786298649393034	0.683089164667169	0.74955519306061	0.779847661658285	0.749697667194774	CCR9
ENSP00000354207	0.756342991708412	0.728111251723227	0.738959572904531	0.774668790272524	0.749520651652174	NTRK3
ENSP00000355601	0.829467465812678	0.719811124703411	0.707247298068804	0.741357696679204	0.749470896316024	EGLN1
ENSP00000431840	0.839676520290026	0.793486125065727	0.657483161997187	0.706826317565681	0.749368031229655	SLC24A4
ENSP00000314897	0.771430538028226	0.651417180945797	0.790889897276366	0.783100724195473	0.749209585111466	ANGPT2
ENSP00000416330	0.746572773098201	0.71653930760035	0.761713369006063	0.771197920656017	0.749005842590158	TGFBI
ENSP00000381282	0.79660007635426	0.767066187022547	0.680831964726828	0.751455664554391	0.748988473164507	SELENOS
ENSP00000357112	0.863184143858526	0.730338954091174	0.687363001671334	0.714400535247097	0.748821658717033	AIM2
ENSP00000298229	0.764858188795998	0.67307682640931	0.768021728052708	0.789231512495046	0.748797063938266	INPPL1
ENSP00000259607	0.759603638490992	0.68960047644809	0.763742305803616	0.781240534397098	0.748546738784949	CCL21
ENSP00000480043	0.767320702473178	0.705181342122328	0.765458594849136	0.755905475089667	0.748466528633577	VEGFC
ENSP00000390535	0.838530072699011	0.723178418896691	0.710059077241955	0.721879091158253	0.748411664998978	PRKD1
ENSP00000420194	0.744275527882893	0.686561169303965	0.769962498803739	0.792801042791988	0.748400059695646	CASR
ENSP00000291890	0.75812075489128	0.663076301226897	0.777321567886032	0.794945062484773	0.748365921622245	NCR1
ENSP00000263321	0.672014085704157	0.65879324146981	0.839790783957272	0.821491114672678	0.748022306450979	TYR
ENSP00000245206	0.771430466086994	0.782362160935314	0.680815004462974	0.756740430043994	0.747837015382319	GOT2
ENSP00000312999	0.753490495551304	0.698450640767773	0.744712993728008	0.794538382618125	0.747798128166303	GNAI2
ENSP00000462309	0.785348899583167	0.718060323302854	0.71433025603624	0.773242287558324	0.747745441620146	CD300LF
ENSP00000304467	0.831469347271384	0.813171366175245	0.64162190955236	0.704645832318091	0.74772711382927	THOP1
ENSP00000328230	0.878294007922015	0.763814378803902	0.659147836756153	0.689139640327515	0.747598965952396	FFAR3
ENSP00000499123	0.891580087795874	0.852531947264276	0.58522062475276	0.660938211438809	0.74756771781293	MS4A4E
ENSP00000395535	0.724655682316549	0.656720075970157	0.788789871828376	0.819426257154492	0.747397971817394	MECP2
ENSP00000370767	0.841690415352506	0.726554895666039	0.688823887150055	0.73212855783608	0.74729943900117	GP2
ENSP00000260227	0.717132378039339	0.640356380797858	0.822364135310031	0.809215504954168	0.747267099775349	MMP7
ENSP00000280155	0.804608556218219	0.76787283949211	0.680003633795186	0.73496654376954	0.746862893318764	ADRA2A
ENSP00000351742	0.746140775634577	0.644457265406986	0.800109841881411	0.795681501973515	0.746597346224122	TFEB
ENSP00000311005	0.815298976866308	0.770792792013086	0.693628440963469	0.706473177927327	0.746548346942547	MAPK7
ENSP00000365596	0.825297805930992	0.753842137997061	0.680030813530114	0.726729382827167	0.746475035071333	GPR183
ENSP00000481152	0.784051309253334	0.668904501128491	0.763016517793657	0.769253760110362	0.746306522071461	IGHV3-43D
ENSP00000409544	0.796123145420415	0.713253219210151	0.732816476217246	0.741911642973863	0.746026120955419	CLDN4
ENSP00000233954	0.851475837986372	0.756996380759785	0.675878651727562	0.699093717604736	0.745861147019614	IL1RL1
ENSP00000243347	0.781917905320758	0.736091798321244	0.729408200459267	0.734671935427989	0.745522459882315	TNFAIP6
ENSP00000293330	0.807646852719614	0.757694191121969	0.696795574840062	0.719928649729479	0.745516317102781	HCRT
ENSP00000369566	0.793572431788796	0.721849050555934	0.739661010805579	0.726229785183256	0.745328069583391	IFNA10
ENSP00000217407	0.873966454615071	0.751907193272407	0.662185280032382	0.69316610092008	0.745306257209985	LBP
ENSP00000315299	0.785272569830354	0.782172386398039	0.671255819887605	0.742352279524432	0.745263263910108	CALML3
ENSP00000364995	0.824070275998061	0.787111943032225	0.66519250074399	0.704431068685898	0.745201447115044	SHC3
ENSP00000371798	0.829421281264506	0.768341562482754	0.686157076069111	0.696720365709265	0.745160071381409	FSCN1
ENSP00000369564	0.793953715839061	0.727553320017487	0.737617066966365	0.721262829576459	0.745096733099843	IFNA16
ENSP00000252891	0.842164857603858	0.705422905380142	0.713712150055611	0.718853015004798	0.745038232011102	NUMBL
ENSP00000345179	0.789613848448828	0.705078850829422	0.721528709741728	0.763196581799224	0.7448544977048	APOD
ENSP00000274813	0.806270699152995	0.77882654931362	0.695401385478517	0.698691908897076	0.744797635710552	MMUT
ENSP00000379616	0.76671996583919	0.64663910525822	0.785152069806221	0.780653984596977	0.744791281375152	MYH11
ENSP00000489829	0.874562517957455	0.695126330166712	0.67961937321177	0.729757958058376	0.744766544848578	CACNA1A
ENSP00000266674	0.741833775639251	0.682957111720391	0.779123290836593	0.774788493973427	0.744675668042416	LGR5
ENSP00000380281	0.814062233818645	0.687878511337062	0.737962796393391	0.738734436025065	0.744659494393541	GPER1
ENSP00000379975	0.752318452431271	0.656357020599057	0.788432782676407	0.781219518649674	0.744581943589103	ILK
ENSP00000380921	0.711212542291282	0.657019573364698	0.79092425412407	0.81823613187486	0.744348125413728	SH3KBP1
ENSP00000347714	0.89178357964768	0.791364227194688	0.634938531215702	0.659255501497367	0.74433545988886	FCAR
ENSP00000305260	0.806656860250529	0.670510951865528	0.718069620291303	0.781839411703984	0.744269211027836	GNB2
ENSP00000447297	0.705492870995221	0.66296791622828	0.807202079087673	0.801199269152769	0.744215533865986	TGFBR1
ENSP00000462468	0.729892434501658	0.714445950880409	0.759709758575112	0.772381260824278	0.744107351195365	YES1
ENSP00000339804	0.789193731635037	0.607988257851872	0.782324811500111	0.796851223059853	0.744089506011718	TSLP
ENSP00000243924	0.763764987771595	0.650687893971164	0.787336686694588	0.774237185481225	0.744006688479643	PI3
ENSP00000078445	0.841455742337257	0.741806814093966	0.668125305446682	0.724317947974292	0.743926452463049	CREB3L3
ENSP00000232564	0.835664098533879	0.683257899412358	0.701962145201286	0.75481408062668	0.743924555943551	GNB4
ENSP00000369286	0.840321575187786	0.78533139214645	0.652383148900214	0.696918363316595	0.743738619887761	LY86
ENSP00000367220	0.783433519723387	0.636882892498636	0.762733292756472	0.79189470934711	0.743736103581401	ACTR2
ENSP00000360493	0.701445517533897	0.666358557495763	0.801023820446512	0.805212795717646	0.743510172798455	RUNX2
ENSP00000345719	0.785181285813719	0.708457267392263	0.721103027408199	0.759152248855476	0.743473457367414	TOR1A
ENSP00000265970	0.715585788257966	0.629274304006329	0.809383629327798	0.819339932899373	0.743395913622867	PIK3C2A
ENSP00000378394	0.806977824880831	0.699056048119922	0.715144299984552	0.752340313066752	0.743379621513015	PSAP
ENSP00000350928	0.797146491428445	0.717450624621129	0.692320493806685	0.765926974565678	0.743211146105484	GAD1
ENSP00000326119	0.884274265355416	0.784739598865859	0.648936970997799	0.654039555260473	0.742997597619887	PMAIP1
ENSP00000458585	0.772366502030448	0.66716920374579	0.760845790632958	0.771253908202855	0.742908851153013	MMP12
ENSP00000449716	0.878149680233568	0.746811069340639	0.648210642143906	0.697831588064229	0.742750744945585	CMKLR1
ENSP00000442920	0.745448372580714	0.696982940680908	0.737119293044939	0.791098740954853	0.742662336815354	SOD2-2
ENSP00000285379	0.790041164018419	0.780573477191904	0.675050606170269	0.724654985248539	0.742580058157283	CA2
ENSP00000357392	0.808512911567886	0.790588397314871	0.661283403349658	0.708406836600553	0.742197887208242	EFNA1
ENSP00000356832	0.772939971225053	0.74094722546976	0.709170647534321	0.745590386931453	0.742162057790146	SGK1
ENSP00000224337	0.800022148104863	0.735018096118476	0.711872903532825	0.721442273982454	0.742088855434655	BLNK
ENSP00000369213	0.794415162785698	0.736510929527911	0.684475348969535	0.75239943185832	0.741950218285366	DDX58
ENSP00000274024	0.859475929670091	0.691718433642879	0.695419163182301	0.720919570476571	0.74188327424296	FABP2
ENSP00000342793	0.792042798567016	0.717594400518105	0.700433305252032	0.756715553154934	0.741696514373022	PLD1
ENSP00000438038	0.799796921466751	0.728770947293165	0.716795713913553	0.721233711038922	0.741649323428097	KLRC1
ENSP00000294117	0.815723177288826	0.676570537929771	0.713199770342216	0.757782615123218	0.740819025171008	GNG3
ENSP00000433277	0.80873866706502	0.747660597034278	0.686587216079951	0.720067369170291	0.740763462337385	MS4A1
ENSP00000363079	0.706413113299387	0.714394797515154	0.769987363078445	0.772213880250946	0.740752288535983	MBL2
ENSP00000311545	0.892889535090563	0.823848750449053	0.609602318251831	0.636596942679349	0.740734386617699	ADGRE1
ENSP00000264036	0.712862097228112	0.600818413535015	0.825757129191836	0.82318025588723	0.740654473960548	MCAM
ENSP00000264758	0.81833645572763	0.778303150562026	0.669606049289661	0.69595050942418	0.740549041250874	ADD1
ENSP00000247153	0.736543508637704	0.703406293805896	0.749818832799895	0.772066006565458	0.740458660452238	CFP
ENSP00000470788	0.834423450356124	0.673121221769172	0.720064269286752	0.732358874618044	0.739991954007523	IL12RB1
ENSP00000343952	0.806524235911821	0.689578853720784	0.708279613919086	0.75471314717776	0.739773962682363	CCR6
ENSP00000216968	0.830148800365261	0.75656104570391	0.664794522645486	0.706817315868847	0.739580421145876	PROCR
ENSP00000378485	0.754767467139754	0.753415560464071	0.70483527121553	0.744852742657993	0.739467760369337	MATK
ENSP00000221138	0.690847811723743	0.678003252819599	0.781654294774658	0.807093983375303	0.739399835673326	PPP2CB
ENSP00000216160	0.759063215009128	0.680442939593789	0.757498862114143	0.759695270042461	0.73917507168988	TAB1
ENSP00000219235	0.817190414364004	0.66608204456403	0.727091313168276	0.746217318502563	0.739145272649718	CCL22
ENSP00000350815	0.761292217456336	0.716073678221482	0.734420011238733	0.74412878282132	0.738978672434468	NR3C2
ENSP00000363804	0.68150460775312	0.645414112257963	0.817944769621446	0.810814091115059	0.738919395186897	KLF4
ENSP00000336799	0.727435025558288	0.66277464908009	0.764485693197218	0.800441844508039	0.738784303085909	TUBA1B
ENSP00000384517	0.744528954725619	0.734455184295565	0.732326351258409	0.743594118194973	0.738726152118641	ARNTL
ENSP00000308351	0.878516486909685	0.748670900152356	0.646265101064222	0.681057465092069	0.738627488304583	MLKL
ENSP00000275525	0.800872290498831	0.778189993691056	0.693929476104819	0.681199362882734	0.73854778079436	IGFBP1
ENSP00000227155	0.77324372255889	0.782266343916785	0.682437446911132	0.715196604498162	0.738286029471242	CD82
ENSP00000411256	0.795645474968047	0.648616269488957	0.742147846524607	0.76666272531725	0.738268079074715	GABARAPL1
ENSP00000380008	0.858176147195962	0.771960583537985	0.639923889331848	0.682633048178393	0.738173417061047	LTB4R
ENSP00000227266	0.766051088588109	0.716702853390223	0.718793849027658	0.749993755986709	0.737885386748175	CTSC
ENSP00000493716	0.752019574062207	0.651934142147995	0.77052741870733	0.776503329885152	0.737746116200671	EFNB2
ENSP00000498939	0.738236667626137	0.700979876348576	0.737619533015972	0.773678938789942	0.737628753945157	CYP3A4
ENSP00000293373	0.764559774045185	0.644203665660924	0.769296874184104	0.771758706594173	0.737454755121097	NCKAP1L
ENSP00000441235	0.805778072678024	0.738364731197034	0.692228239515014	0.713312445601011	0.737420872247771	TSHR
ENSP00000223136	0.74507432070919	0.71312226538802	0.726870038341068	0.764413940202406	0.737370141160171	FIS1
ENSP00000433847	0.761428025648976	0.714628194652219	0.724759136758738	0.748428518824593	0.737310968971132	B3GAT1
ENSP00000303942	0.812465168421474	0.74294264090427	0.66766807901947	0.72592317182858	0.737249765043448	GP9
ENSP00000325917	0.849772111281239	0.782781495841053	0.632135653361907	0.681889965319571	0.736644806450943	PCSK7
ENSP00000365891	0.714560816047654	0.605616672613892	0.798994149714234	0.827246941564062	0.736604644984961	WAS
ENSP00000380070	0.738198528985914	0.908203427466001	0.638253715073186	0.66128808092045	0.736485938111388	GAPDH
ENSP00000371327	0.789655181002423	0.761595342540638	0.701444296643136	0.692877040456038	0.736392965160559	KLRC2
ENSP00000222005	0.765155088354169	0.642178716011643	0.745463860808235	0.791067074678602	0.735966184963162	CDC37
ENSP00000164227	0.792837299978805	0.759398790489348	0.697760301484083	0.693356634862872	0.735838256703777	BCL3
ENSP00000377296	0.837986883700123	0.805068499917355	0.5968704919915	0.701081959982014	0.735251958897748	SNCB
ENSP00000356429	0.737645874083315	0.688397832276173	0.73761090218376	0.777270525753575	0.735231283574206	RGS1
ENSP00000384273	0.75977138520966	0.678829490075943	0.741579041463211	0.760598769368433	0.735194671529312	RELA
ENSP00000370744	0.813151307434627	0.717114819399875	0.681964633292101	0.728006090170085	0.735059212574172	ITPR2
ENSP00000444810	0.78340187543225	0.670333310017029	0.727653731779444	0.758325779197271	0.734928674106499	FKBP5
ENSP00000358301	0.822842057226908	0.7198502050373	0.678552566899301	0.718087825552164	0.734833163678918	ADRB1
ENSP00000494125	0.845682501576305	0.723425203741941	0.673451562505146	0.696659573130137	0.734804710238382	TPM4
ENSP00000337701	0.780353470071185	0.630565363685765	0.759061450933638	0.768611138969228	0.734647855914954	PNPLA2
ENSP00000339824	0.679152180293202	0.613783023978416	0.81772631111981	0.827211003807088	0.734468129799629	FGFR3
ENSP00000298223	0.820980323476704	0.779405896011027	0.645243921826161	0.692005154763892	0.734408824019446	FOLR2
ENSP00000228606	0.793524767704257	0.770572650027581	0.68412067549127	0.689192454029364	0.734352636813118	CYP27B1
ENSP00000316228	0.84756564587782	0.776102218949822	0.636347405701373	0.67722802895694	0.734310824871489	CLEC4M
ENSP00000233154	0.77325851327161	0.650423020022276	0.740390099445809	0.773029514906729	0.734275286911606	NCK2
ENSP00000341170	0.776143371976812	0.716446218373166	0.702700603054154	0.741666167118592	0.734239090130681	PTN
ENSP00000368966	0.820007320401534	0.73797769187836	0.655871723775133	0.722527925271904	0.734096165331732	TRPC3
ENSP00000359675	0.797481437255722	0.652417918003765	0.72180243088411	0.764122282158267	0.733956017075466	GNG5
ENSP00000216392	0.756543496168349	0.692542058176356	0.721772573148697	0.764826424014261	0.733921137876916	PYGL
ENSP00000294954	0.74099318982527	0.712511333919207	0.7324414673337	0.749356236532424	0.73382555690265	LHCGR
ENSP00000286827	0.75335071993843	0.639010335480197	0.765084588052762	0.777640577163363	0.733771555158688	TIAM1
ENSP00000465356	0.807571501798556	0.754670721712537	0.666316684271309	0.706492133317174	0.733762760274894	APOC1
ENSP00000220616	0.694968569028777	0.737726324823201	0.736376092769748	0.765365054563803	0.733609010296382	TG
ENSP00000365312	0.783807316161503	0.675491904256811	0.742283749576303	0.732698886109656	0.733570464026068	ABI1
ENSP00000298910	0.750270289775609	0.637218986132715	0.741979309094163	0.804296872294471	0.73344136432424	LRRK2
ENSP00000221992	0.688085317103704	0.613011486515802	0.815140874788979	0.817387481412852	0.733406289955334	CEACAM5
ENSP00000447006	0.788810702842873	0.777266579432135	0.641179829092448	0.726365062149526	0.733405543379246	CNTN1
ENSP00000385834	0.743304566379884	0.696492498932381	0.720417579506997	0.77313861176869	0.733338314146988	TF
ENSP00000398629	0.783128805633323	0.675303799811989	0.711710611008752	0.762668986532742	0.733203050746702	GNG4
ENSP00000303754	0.815739917735498	0.643039798938599	0.73084674632509	0.743138901936928	0.733191341234029	PPID
ENSP00000378974	0.67550216577485	0.624851328228326	0.803592303197649	0.828364259761623	0.733077514240612	MAPK8
ENSP00000302935	0.791326838119483	0.684916402550857	0.722079291399287	0.733322963146598	0.732911373804056	IL16
ENSP00000442788	0.702792471880502	0.671264758868922	0.779394168105823	0.777893837487407	0.732836309085663	TET2
ENSP00000318916	0.886568281768566	0.788911022090611	0.596791536904165	0.657951079100516	0.732555479965965	MARCO
ENSP00000362716	0.778341720190545	0.730211398613299	0.702046934680581	0.719419504901887	0.732504889596578	GHRH
ENSP00000258400	0.833224311511539	0.796734518179241	0.632472159227131	0.666634427394937	0.732266354078212	HTR2B
ENSP00000280362	0.773635572319802	0.706659906892203	0.712772843168359	0.735362609532135	0.732107732978125	PTS
ENSP00000356205	0.822750195912367	0.767335943345486	0.63780996079452	0.699847885238826	0.7319359963228	ADORA1
ENSP00000490935	0.835383342124297	0.723802485618625	0.666040245921983	0.702386986594865	0.731903265064943	IFIT2
ENSP00000375892	0.694994857488708	0.649664580376879	0.78267935623143	0.799289426252406	0.731657055087356	AKT2
ENSP00000361231	0.909312640791266	0.807666431593637	0.575278416995075	0.634328553236957	0.731646510654234	TSPAN14
ENSP00000483585	0.84254840991034	0.745899344621769	0.626768922592758	0.711049023121247	0.731566425061529	IGKV2-40
ENSP00000250378	0.79246619608185	0.726535107326002	0.697326804537107	0.709498310182333	0.731456604531823	CMA1
ENSP00000365435	0.762135968600753	0.658316744039589	0.742628783537053	0.762479641308557	0.731390284371488	TNFRSF1B
ENSP00000376911	0.777321758381268	0.805542007162041	0.637287598423546	0.704675615272195	0.731206744809762	LGMN
ENSP00000344352	0.686885585660671	0.682770640907614	0.77489006075998	0.77995569734773	0.731125496168999	ATF3
ENSP00000499121	0.813234344077736	0.731930929964088	0.650819540928764	0.728478351235474	0.731115791551516	NR1H2
ENSP00000326159	0.724573180767749	0.677744695358015	0.760063430394605	0.761352032341744	0.730933334715528	KLK4
ENSP00000262613	0.743155060283418	0.690503153575764	0.743761068580192	0.746081360933248	0.730875160843156	SLC9A3R1
ENSP00000292408	0.760977931999287	0.66596873535953	0.746144957567688	0.750019085981105	0.730777677726902	FGFR4
ENSP00000389600	0.823504883577861	0.671386345247648	0.704995411922201	0.722994823563888	0.7307203660779	TLR6
ENSP00000342026	0.752241522279855	0.749592788769999	0.681237995039951	0.738965209329085	0.730509378854723	PRDX6
ENSP00000342385	0.90133483214299	0.821592714944203	0.592527971822839	0.605876469474036	0.730332997096017	PTGES
ENSP00000241014	0.852186796719607	0.725767129720696	0.651356062782748	0.691857296684585	0.730291821476909	MAPK8IP1
ENSP00000386443	0.715933340391314	0.629495913081255	0.775876527156707	0.799841240684975	0.730286755328563	TGOLN2
ENSP00000385205	0.821135811414843	0.674198611491912	0.691829932955269	0.733624057643794	0.730197103376454	PICK1
ENSP00000358142	0.835447371453227	0.718886052509188	0.647998994150961	0.718078928719623	0.73010283670825	SV2A
ENSP00000324404	0.724902707792879	0.647330530203011	0.765155403353252	0.782598557730528	0.729996799769917	TCHP
ENSP00000370483	0.820455622653373	0.720490893200464	0.659067009061293	0.719737327199545	0.729937713028669	NLGN4X
ENSP00000464849	0.825915422432503	0.810078065405968	0.619254339092915	0.664240199627571	0.729872006639739	CAPNS1
ENSP00000329869	0.808248095686355	0.805771001991077	0.638757358892011	0.66641915273345	0.729798902325723	TPO
ENSP00000254657	0.801963836849305	0.797641038438301	0.649606861352819	0.669274535698821	0.729621568084811	PER2
ENSP00000329991	0.806175052375947	0.731070839920111	0.681683859831957	0.699351467917924	0.729570305011485	IFNL1
ENSP00000331614	0.687871519981856	0.668254883412068	0.778841075083475	0.782843851821055	0.729452832574614	IKZF1
ENSP00000395704	0.786382304882497	0.628562429225144	0.738850683368914	0.763957017079926	0.72943810863912	CXCR6
ENSP00000219548	0.721969106540571	0.597696930087155	0.791689536320929	0.806277286835841	0.729408214946124	STUB1
ENSP00000231368	0.820736823503787	0.771013837696109	0.651283270589257	0.674483416314905	0.729379337026015	LNPEP
ENSP00000243440	0.832403637152916	0.73548523676078	0.666128872576184	0.682794119144149	0.729202966408507	BATF3
ENSP00000348573	0.723378062797896	0.675232620286404	0.734175730399148	0.783329580091759	0.729028998393802	AKAP9
ENSP00000262113	0.764494259858462	0.651639601098079	0.756643845179919	0.742299397327688	0.728769275866037	MYOM2
ENSP00000376475	0.758114680975868	0.671193139305875	0.734799864749248	0.750806180394726	0.728728466356429	PRKAR1A
ENSP00000351022	0.774148800963505	0.61688360456991	0.754543573479105	0.767772396991269	0.728337094000947	TPM1
ENSP00000287842	0.706225793239587	0.643568287223182	0.774999248323813	0.788139089859306	0.728233104661472	NRG1
ENSP00000264005	0.751640114613682	0.729661803560136	0.6853870014717	0.746116401394031	0.728201330259887	LCAT
ENSP00000290953	0.819966029017682	0.7631595475758	0.657529390197076	0.67174208565725	0.728099263111952	AGRP
ENSP00000302234	0.767470549632068	0.615061297896757	0.773991798123199	0.755666417401157	0.728047515763295	CCL11
ENSP00000256857	0.804044788576211	0.670907600798653	0.707080472661844	0.729467028463691	0.7278749726251	GRP
ENSP00000245932	0.748783331707808	0.612106029434772	0.77074022627089	0.779763582686585	0.727848292525014	VASP
ENSP00000347948	0.78830215382724	0.671078756061489	0.719950309128825	0.730077589560113	0.727352202144417	TNFRSF14
ENSP00000345494	0.777210332272175	0.760753867833458	0.657867974695566	0.713129055292411	0.727240307523402	PLSCR1
ENSP00000295006	0.816882497528236	0.715374845480261	0.654809646228934	0.721233369624212	0.727075089715411	CAPN2
ENSP00000478061	0.811429855966207	0.770030988948649	0.638333066031285	0.687849001892987	0.726910728209782	MARCKS
ENSP00000432511	0.68884173722018	0.609047229885736	0.812456309982303	0.794918472877164	0.726315937491346	JAK3
ENSP00000320295	0.753834613351709	0.639646439327913	0.740745354097761	0.770701015147266	0.726231855481162	TUBB3
ENSP00000240874	0.719410879684603	0.671657028910229	0.738324514330926	0.77483919756766	0.726057905123355	KALRN
ENSP00000471894	0.795698303562965	0.709021489119827	0.704851077532293	0.694483246693494	0.726013529227145	HAMP
ENSP00000052754	0.699160236115566	0.679819800207001	0.762347720233148	0.76268163929108	0.726002348961699	DCN
ENSP00000356530	0.72720695290289	0.681225928206779	0.737069422342215	0.757739659330775	0.725810490695665	RNASEL
ENSP00000360916	0.711930743991045	0.65709724187944	0.773778976067996	0.759685492659027	0.725623113649377	VAV2
ENSP00000252242	0.685198070592261	0.630389855099386	0.793855009380333	0.791657026514362	0.725274990396585	KRT5
ENSP00000358092	0.724795759812852	0.634197586028634	0.77718649980702	0.764147439999065	0.725081821411893	PRDM1
ENSP00000355370	0.683565483282261	0.610222777044957	0.799224774032081	0.807084034688132	0.725024267261858	CNTF
ENSP00000400175	0.776311066170827	0.739136548579143	0.67294947796202	0.711552747279311	0.724987459997825	RHOA
ENSP00000371233	0.868640126724909	0.800546871668778	0.585987991902072	0.644180614305279	0.724838901150259	SDCBP2
ENSP00000436607	0.7789409326818	0.649604995203089	0.72768818804522	0.743109821206441	0.724835984284138	ADM
ENSP00000286628	0.797746920614631	0.716884966190801	0.671147512539585	0.712520429705845	0.724574957262716	KCNMA1
ENSP00000497733	0.773232234998793	0.758641753165869	0.66517441218477	0.701080409569165	0.724532202479649	CDC42
ENSP00000428518	0.837046476025599	0.748707108653242	0.614921795030456	0.696203389239495	0.724219692237198	GFRA2
ENSP00000216446	0.729064648724274	0.600124538693136	0.758702183259904	0.808935813862098	0.724206796134853	PLEK2
ENSP00000349594	0.790418484640363	0.727823716937725	0.66092212112224	0.71714566006615	0.724077495691619	ELAVL4
ENSP00000355316	0.838299958250148	0.683765837523034	0.665348506286114	0.708454148067373	0.723967112531667	GRM3
ENSP00000375711	0.812910555578001	0.774399386128525	0.647054421274816	0.661127648298267	0.723873002819902	AKT1S1
ENSP00000495556	0.660139830666047	0.616568798468742	0.807173523843806	0.810081519431841	0.723490918102609	TBL1X
ENSP00000417335	0.812478298166852	0.7527523054041	0.640389804321951	0.688043792752236	0.723416050161285	ROBO2
ENSP00000160262	0.823347360514665	0.680943478812317	0.689045127231855	0.699896236839623	0.723308050849615	ICAM3
ENSP00000277010	0.767499234471503	0.702251219636688	0.686645524328793	0.73628909649251	0.723171268732373	SIGMAR1
ENSP00000354850	0.782882502541892	0.730561768547832	0.678505488059422	0.700724454943544	0.723168553523173	OGA
ENSP00000219919	0.768828095015184	0.696737604567923	0.683558466436428	0.743416175801428	0.723135085455241	AQP9
ENSP00000223023	0.72432749177678	0.65736236064089	0.73972919379046	0.770488784972985	0.722976957795279	WASL
ENSP00000314499	0.684446841822629	0.644487734470209	0.757064163601928	0.805632632793446	0.722907843172053	GAK
ENSP00000297785	0.699885038967755	0.614556703776193	0.786547546087199	0.790352235886851	0.722835381179499	ALDH1A1
ENSP00000379401	0.812882625200636	0.737011325415351	0.641906154027834	0.698521267002975	0.722580342911699	ODAM
ENSP00000254322	0.75001042295707	0.628482880224584	0.731184593910193	0.780531063693427	0.722552240196319	DNAJB1
ENSP00000412209	0.725109059333079	0.636451987780912	0.769921029707757	0.758133493370908	0.722403892548164	IL5RA
ENSP00000362413	0.810418827850857	0.651054197793128	0.686506649465687	0.741046943359795	0.722256654617367	PGK1
ENSP00000368632	0.733529930853886	0.644256769965107	0.761221851845017	0.749561933090285	0.722142621438574	GATA3
ENSP00000324173	0.725538244379125	0.802314034877113	0.642253746482329	0.717424648835254	0.721882668643455	HSPA5
ENSP00000377192	0.735398384124255	0.72100108134789	0.679036576824822	0.751811484786607	0.721811881770894	G6PD
ENSP00000357709	0.790748487195796	0.674663243523494	0.707237473436379	0.71458649155394	0.721808923927402	S100A6
ENSP00000368265	0.759503498166036	0.729338761667714	0.690802384884482	0.706989472183955	0.721658529225547	CNTFR
ENSP00000399745	0.75326893751281	0.702656122002193	0.701035617990556	0.727925574260657	0.721221562941554	CHRM2
ENSP00000345193	0.881575000297845	0.747803746560499	0.610708755881717	0.644506071555141	0.721148393573801	SHANK2
ENSP00000442600	0.72875446307356	0.657216505194347	0.744454741009071	0.754082509037101	0.72112705457852	DAG1
ENSP00000233809	0.784212068778811	0.724610507913677	0.687368553016006	0.687585385860403	0.720944128892224	IGFBP2
ENSP00000401645	0.795806607158872	0.797777533995663	0.634924802225091	0.65515359372882	0.720915634277111	SERPINB2
ENSP00000357103	0.768251393958875	0.683694545286442	0.712240244452695	0.719164502207596	0.720837671476402	ACKR1
ENSP00000356671	0.693205142050601	0.658802516933483	0.751033459596299	0.780295798824137	0.72083422935113	SERPINC1
ENSP00000481006	0.723611461486841	0.663585257945109	0.728483946529982	0.767455347971985	0.720784003483479	PLP1
ENSP00000479955	0.791214471638887	0.70536998582011	0.680457524251113	0.705577660600718	0.720654910577707	CCL18
ENSP00000355124	0.67685122509269	0.624387486194431	0.797698244264832	0.783150617367409	0.720521893229841	KRT19
ENSP00000364731	0.766431855821579	0.703085150322278	0.70400791633451	0.708068606490229	0.720398382242149	F7
ENSP00000314733	0.820639971537079	0.749733182978722	0.638954697908625	0.672052507446984	0.720345089967853	TOLLIP
ENSP00000351342	0.776066282468371	0.757404025963155	0.631584770135511	0.716224460727814	0.720319884823713	PTPN5
ENSP00000447241	0.738525188325876	0.644743790162687	0.742506473762034	0.755483181914185	0.720314658541196	FRS2
ENSP00000405963	0.823760451925772	0.731052853523555	0.658720544788022	0.66643796246002	0.719992953174342	RASGRF1
ENSP00000324270	0.814001804184611	0.717917756533666	0.667675422911285	0.678517850698159	0.71952820858193	OXTR
ENSP00000457230	0.72819992208307	0.659011819782866	0.734436030722546	0.756372905931603	0.719505169630021	WWOX
ENSP00000363993	0.695746129431586	0.678982532893966	0.725980829712421	0.777031373735838	0.719435216443453	PSMB9
ENSP00000265077	0.737109920679011	0.633586911995864	0.742310847734909	0.764141266666028	0.719287236768953	VCAN
ENSP00000431775	0.810292534930251	0.647352760575225	0.695052340151603	0.724177451107943	0.719218771691256	IL32
ENSP00000445002	0.728452244465327	0.700575667691149	0.707522617956023	0.73940618528285	0.718989178848837	APOA5
ENSP00000219476	0.715466973159434	0.591876602497952	0.775946086791107	0.792530570502402	0.718955058237724	TSC2
ENSP00000361930	0.766375441238044	0.621739052321129	0.720542405135496	0.766356986569	0.718753471315917	YWHAB
ENSP00000368646	0.77875230719358	0.765204554103908	0.639218127788776	0.69172638929334	0.718725344594901	PRDX4
ENSP00000356213	0.688013945509085	0.64937114763435	0.745165980129515	0.792236796850495	0.718696967530861	VIP
ENSP00000365131	0.775975525675675	0.752709670458849	0.653143000953281	0.692957207180805	0.718696351067152	BAG6
ENSP00000338185	0.705364629771538	0.685160062930333	0.711166745506992	0.77293496123148	0.718656599860086	PLCB1
ENSP00000400894	0.760042707958232	0.660124455734829	0.704682100039178	0.7496202575402	0.71861738031811	PENK
ENSP00000250559	0.722143341586384	0.657847282184069	0.74448813746456	0.749987808842518	0.718616642519383	RAP1B
ENSP00000264025	0.766246674729477	0.757956567589565	0.661301214691402	0.688626606677686	0.718532765922033	NECTIN1
ENSP00000262395	0.840429886361565	0.760980540888326	0.627882797739522	0.644562803247271	0.718464007059171	TRAF4
ENSP00000078429	0.686559148311362	0.635498953119605	0.767060340517974	0.784206380129797	0.718331205519685	GNA11
ENSP00000380421	0.842438157628007	0.716279509770656	0.650714361188428	0.663586257015057	0.718254571400537	IL15RA
ENSP00000252699	0.71870367545317	0.608647960898943	0.768803830840668	0.776734591663454	0.718222514714059	ACTN4
ENSP00000396330	0.781482644700983	0.675678211702249	0.697870081492376	0.717415144953723	0.718111520712333	HLA-DQB2
ENSP00000258080	0.659072181216562	0.640341849467745	0.775445834443751	0.797305942299535	0.718041451856898	HTRA2
ENSP00000215781	0.759964236116702	0.590849356294428	0.771122443574712	0.749624755989584	0.717890197993857	OSM
ENSP00000364349	0.833938892848895	0.790072756593883	0.591076098783962	0.656415236281473	0.717875746127053	ATF6B
ENSP00000363411	0.779127832599751	0.631761338345352	0.709028197421356	0.750931905339537	0.717712318426499	GNG10
ENSP00000378577	0.816232993454558	0.780916239263189	0.633964541646847	0.639533722102597	0.717661874116798	CLDN3
ENSP00000496414	0.743546558847101	0.58428552015142	0.773931472068416	0.768568774325992	0.717583081348232	RDX
ENSP00000349003	0.793836590297582	0.699154754334708	0.678993672766932	0.698264524925173	0.717562385581099	PTGER3
ENSP00000397181	0.747852996730083	0.623672379979011	0.728644103345425	0.769544274225427	0.717428438569986	RGS4
ENSP00000295851	0.781812479099706	0.613925910752714	0.735988315668846	0.737922633877958	0.717412334849806	ABI2
ENSP00000376352	0.87849566893648	0.749170202455217	0.615919466286143	0.62543329329818	0.717254657744005	PDK1
ENSP00000357307	0.801108427109594	0.706515315989018	0.641407906958415	0.719938790469726	0.717242610131688	SYT11
ENSP00000297904	0.768232256066486	0.682014387843849	0.69830219494655	0.719671631552517	0.717055117602351	VEGFD
ENSP00000457539	0.775588070925236	0.737362558569934	0.635815607288358	0.718768359532164	0.716883649078923	APOBR
ENSP00000499058	0.780482999737047	0.688688561904426	0.69456155415883	0.702906169818874	0.716659821404794	DIABLO
ENSP00000336740	0.793359436356662	0.683589086445838	0.69581663739617	0.693845731796992	0.716652722998915	LIMK1
ENSP00000444408	0.809969023660099	0.61919629848342	0.709591571325343	0.727595820447841	0.716588178479176	SLC1A5
ENSP00000501150	0.604681356993589	0.559739704420452	0.8508183660995	0.850225023479504	0.716366112748261	PIK3CB
ENSP00000331897	0.71386901862605	0.666912560763671	0.723813904225591	0.760845027532252	0.716360127786891	IDH2
ENSP00000222693	0.804933798945406	0.721081198386075	0.654902378975822	0.683672848916409	0.716147556305928	CAV2
ENSP00000043402	0.790703612806419	0.689599888435881	0.671155528952781	0.712826922043535	0.716071488059654	RTN4R
ENSP00000345708	0.784883811602212	0.689351382891961	0.665380681433897	0.724171206412992	0.715946770585265	KCNJ11
ENSP00000435389	0.773402829839877	0.781277200174308	0.624159968126887	0.684660934100342	0.715875233060354	PLEKHA7
ENSP00000308024	0.77011279461748	0.679249245803775	0.695013368527796	0.71889042289593	0.715816457961245	PCSK1
ENSP00000358548	0.730133577670971	0.695843600531077	0.702142277938712	0.734208946461924	0.715582100650671	NRAS
ENSP00000222254	0.628808627313225	0.609084128905888	0.803943505309672	0.820318540870927	0.715538700599928	PIK3R2
ENSP00000261461	0.729523529953991	0.679512232998261	0.722960264913533	0.729981988789997	0.715494504163945	PPP2R5A
ENSP00000481357	0.736458452786411	0.675678758896855	0.715706632722148	0.733796501274668	0.715410086420021	CCL23
ENSP00000400010	0.767713748189297	0.780466185545862	0.641791155630002	0.671324200367528	0.715323822433172	PTPRJ
ENSP00000369756	0.79640325977363	0.756564577358941	0.625390218465516	0.682891370702818	0.715312356575226	PTPRA
ENSP00000299440	0.690091503681661	0.701826587989277	0.707481951591068	0.761655818579904	0.715263965460478	RAG1
ENSP00000373169	0.809141811899732	0.719832615788075	0.641462560678999	0.690588766475314	0.71525643871053	DRD3
ENSP00000380073	0.809123193223884	0.71211062906119	0.655316804742557	0.684079403976591	0.715157507751056	IRF9
ENSP00000474135	0.699629522322292	0.683007084873494	0.72982684515214	0.747648078027758	0.715027882593921	IGHV3-11
ENSP00000288139	0.845056915804371	0.683730883443605	0.624309464291205	0.706931024950957	0.715007072122535	CACNA1D
ENSP00000427552	0.770251254400867	0.792552977047125	0.619132030697065	0.677367575998007	0.714825959535766	DDR1
ENSP00000436423	0.745314751337407	0.684666775510498	0.714301001941462	0.714699807103254	0.714745583973155	GNLY
ENSP00000275364	0.734281157324147	0.64695512875846	0.714381381634116	0.761913186028524	0.714382713436312	GNA12
ENSP00000448665	0.692753461655562	0.68430216319542	0.712174439532259	0.767843788591816	0.714268463243764	DDIT3
ENSP00000249396	0.709098067319012	0.606770623886984	0.752462838027959	0.788193935907981	0.714131366285484	SIRT2
ENSP00000348888	0.732586941559434	0.702273819411639	0.706461980223625	0.715006730759934	0.714082367988658	PIGR
ENSP00000335055	0.851765937450341	0.704267928879753	0.6328458659554	0.667029902813138	0.713977408774658	WASF3
ENSP00000267101	0.623770325039972	0.5727106594872	0.827242894167541	0.832048791345225	0.713943167509985	ERBB3
ENSP00000005178	0.799807287418613	0.681448043647477	0.662940474974965	0.711129790630474	0.713831399167882	PDK4
ENSP00000278282	0.79318453452715	0.733627831177612	0.657132402122307	0.671283036093916	0.713806950980246	SCGB1A1
ENSP00000390265	0.684282323297035	0.681840320673577	0.712629239019013	0.775800948242986	0.713638207808153	IDH1
ENSP00000362399	0.839354262263739	0.653575289707672	0.644123545119519	0.717487194243396	0.713635072833581	STXBP1
ENSP00000325708	0.775211089056287	0.66769483929817	0.689181472889322	0.722344970104035	0.713608092836953	CD37
ENSP00000469455	0.782079072490293	0.730831942527072	0.649570393340431	0.691847039350802	0.713582111927149	NTF4
ENSP00000377148	0.684723617053686	0.697735649127417	0.698235330551697	0.773559199028665	0.713563448940366	AP1G1
ENSP00000310305	0.827818359827929	0.679773702466619	0.670981689799592	0.675357212811845	0.713482741226496	P2RY2
ENSP00000342082	0.8065503683935	0.705647351196436	0.665663099116025	0.675775129333142	0.713408987009776	SLPI
ENSP00000497915	0.835234188503437	0.719919957349146	0.642266306479617	0.65583124901994	0.713312925338035	IL21
ENSP00000458162	0.740081534445336	0.624054442454718	0.720833641485462	0.768231688516403	0.71330032672548	ACTG1
ENSP00000376048	0.724522091032075	0.689175871349075	0.699575723455699	0.738185809963577	0.712864873950107	MAG
ENSP00000331746	0.756602207824098	0.623793973679654	0.70951568827483	0.760959688784429	0.712717889640753	CALCA
ENSP00000259089	0.753453166535086	0.656315817491234	0.715768168933876	0.725202130478342	0.712684820859635	BLK
ENSP00000223642	0.717249731240551	0.653091241165362	0.733589157243082	0.746722263760448	0.712663098352361	C5
ENSP00000371505	0.826344807992778	0.69766021948406	0.644829227373402	0.681666128089646	0.712625095734972	CLEC6A
ENSP00000361264	0.767664321503936	0.721224725631355	0.691569745544744	0.669864203130114	0.712580748952537	RAPGEF1
ENSP00000297581	0.809337110760373	0.776793862165132	0.61125791441908	0.652743382985386	0.712533067582493	DCSTAMP
ENSP00000378721	0.711964721131532	0.634089898091389	0.749929676980901	0.75414255094095	0.712531711786193	SEC31A
ENSP00000411825	0.773650281161466	0.634738733505194	0.708006832465774	0.733567822598115	0.712490917432637	PDCD6IP
ENSP00000440864	0.700042504083898	0.728684143994644	0.712969096093256	0.708231040412697	0.712481696146124	NR4A1
ENSP00000299022	0.717248951871382	0.71158229178947	0.685010253408713	0.735475333309916	0.71232920759487	LIPC
ENSP00000340691	0.797954704038282	0.716447410679535	0.666314487488992	0.66852975157289	0.712311588444925	EIF4EBP1
ENSP00000449404	0.734054735297952	0.64788202452874	0.740838528644414	0.72623079031649	0.712251519696899	KRT8
ENSP00000344468	0.741392344550124	0.694736783539594	0.693456083018064	0.719318102694189	0.712225828450493	SDC3
ENSP00000244769	0.762027342872346	0.714674869559272	0.659619553409532	0.711552262480506	0.711968507080414	ATXN1
ENSP00000282499	0.837383698611509	0.695893840924784	0.630430735154855	0.683507636904349	0.711803977898875	GRIA4
ENSP00000398495	0.811273439456884	0.712628483088154	0.670136388084215	0.652722383192855	0.711690173455527	DIABLO-2
ENSP00000256078	0.7337801925907	0.736366175657707	0.673235023448789	0.702149304195832	0.711382673973257	KRAS
ENSP00000357484	0.812368719113534	0.693748162504154	0.642946010010794	0.695735257176127	0.711199537201152	GOPC
ENSP00000262510	0.836557806674796	0.721385833872422	0.62743480770437	0.658972848885125	0.711087824284178	NLRC5
ENSP00000463939	0.725712136490438	0.620047504920773	0.740616708933274	0.757583369406179	0.710989929937666	ARHGDIA
ENSP00000328777	0.666828491761125	0.641453299855533	0.768987693853933	0.76625340932589	0.71088072369912	EFNA5
ENSP00000306330	0.717162925572706	0.647294457198777	0.722229916484072	0.756060610706782	0.710686977490584	YWHAG
ENSP00000370588	0.672901358794726	0.650623401465562	0.750286439839491	0.768180710645518	0.710497977686324	CD99
ENSP00000421710	0.750384090254937	0.625326733342243	0.705193824450167	0.760341207873328	0.710311463980169	GNGT2
ENSP00000236826	0.73452357703844	0.63416919202422	0.73896030420239	0.733194053132248	0.710211781599324	MMP8
ENSP00000241356	0.760850330088148	0.713627727148623	0.65403387740946	0.711368042974634	0.709969994405216	ADORA3
ENSP00000441828	0.767884769031068	0.71626013303516	0.638081237052885	0.715580003536114	0.709451535663807	HPR
ENSP00000358335	0.680486811092875	0.599470902916548	0.773053068809707	0.784621513517096	0.709408074084056	MAP3K7
ENSP00000499593	0.716343400618247	0.580323656453696	0.765163607369897	0.775710580347561	0.70938531119735	TNNT2
ENSP00000003084	0.6800952616606	0.625772256746033	0.74573289167567	0.783916840171324	0.708879312563407	CFTR
ENSP00000350310	0.82134017248585	0.72499222009447	0.624963407959379	0.663158429373985	0.708613557478421	ATP2B4
ENSP00000248564	0.760997247205715	0.621804568296959	0.706046620300288	0.74519081320968	0.70850981225316	GNG11
ENSP00000377789	0.81206535020296	0.731986973124769	0.633819016807312	0.65561487592739	0.708371554015608	SYNPO
ENSP00000495530	0.718340798095996	0.67948970157884	0.690416695289148	0.744146842905332	0.708098509467329	ENO1
ENSP00000444271	0.681709318836181	0.665458080052634	0.729992669453472	0.7549211631054	0.708020307861922	C1R
ENSP00000289547	0.826650252548816	0.721684245424752	0.626703735987396	0.655151101900379	0.707547333965336	NPC1L1
ENSP00000263636	0.801364343200552	0.707137088595289	0.650646271094407	0.670896666701975	0.707511092398056	LY75
ENSP00000443827	0.693684719426212	0.677203652453309	0.724678414292767	0.734434749266997	0.707500383859821	SP7
ENSP00000378845	0.734587786165567	0.664986506016859	0.709118714670946	0.72102231031113	0.707428829291125	LAT
ENSP00000319060	0.744200354745455	0.708798451935902	0.675598897989211	0.700941725752056	0.707384857605656	CAMK2G
ENSP00000354826	0.785655728180436	0.6917958596488	0.680832605733072	0.670631655569249	0.707228962282889	CALD1
ENSP00000279441	0.75592095965054	0.71504822115083	0.669998210762299	0.687624931116756	0.707148080670106	MMP10
ENSP00000360021	0.751709398133353	0.618248414841841	0.702861932156084	0.755102755358493	0.706980625122443	GNG12
ENSP00000469158	0.765818468081246	0.692077909086633	0.657534480229839	0.711801557514182	0.706808103727975	SPHK2
ENSP00000348602	0.741689496817522	0.657297037351434	0.690846055421963	0.73710688837603	0.706734869491737	AMPH
ENSP00000354927	0.811141134125296	0.731069013752774	0.631440821940432	0.652194187798749	0.706461289404313	MAP3K3
ENSP00000242480	0.655145580892179	0.601950136833511	0.790175922983747	0.778327962899141	0.706399900902144	EGR2
ENSP00000451040	0.688316767963374	0.583166146228081	0.773010072400596	0.780658267346879	0.706287813484733	PGF
ENSP00000441158	0.688558228048864	0.601926623626546	0.755584390647724	0.778564680451979	0.706158480693778	CLTCL1
ENSP00000354251	0.706675676683425	0.606803142104575	0.740391806149463	0.769879311527848	0.705937484116328	NCKAP1
ENSP00000315190	0.747420758149225	0.608625008382668	0.733410265239739	0.734128699605944	0.705896182844394	ITGA3
ENSP00000264554	0.774582827591047	0.753849783935409	0.630104721953132	0.664628472414894	0.705791451473621	SHC2
ENSP00000364801	0.658948336701979	0.582877429177341	0.772054012083873	0.808200336915327	0.70552002871963	HSPA1B
ENSP00000342156	0.715904318771431	0.66498063397029	0.71697671689949	0.724211550211802	0.705518304963253	NCR3
ENSP00000257770	0.695022373522074	0.385524768741404	0.874424475378664	0.867032965260161	0.705501145725575	NT5E
ENSP00000494175	0.699886539427721	0.597171577228859	0.758336098746364	0.7663386769637	0.705433223091661	HBB
ENSP00000371425	0.771651759881539	0.719368096491491	0.649744599385772	0.680931724577593	0.705424045084099	IFNGR2
ENSP00000262494	0.722534227434962	0.712661233863118	0.657360646138767	0.728484697635779	0.705260201268156	GNAO1
ENSP00000331040	0.701297996960953	0.59712117804406	0.753105027103983	0.769470791595855	0.705248748426213	OLIG2
ENSP00000272067	0.765996492485478	0.735396796374699	0.65219158786801	0.666879948985228	0.705116206428354	ACP1
ENSP00000258052	0.844229829114589	0.680380140831913	0.634436312968178	0.660664770520369	0.704927763358762	SMPD2
ENSP00000363071	0.777261675050281	0.731185841691161	0.644171775041377	0.66532100495649	0.704485074184827	DES
ENSP00000418009	0.797538242257211	0.690941066434043	0.640159022935328	0.688927200706784	0.704391383083342	RARRES2
ENSP00000394936	0.70347919841576	0.63736398797398	0.738956215633463	0.73762269804074	0.704355525015986	ORM2
ENSP00000493728	0.717772167970475	0.699005811934952	0.698630085538187	0.701545307881866	0.70423834333137	GRB10
ENSP00000233156	0.720209610630174	0.674062035165828	0.711964941171111	0.71070282274382	0.704234852427733	TFPI
ENSP00000320376	0.787060209919826	0.709884479144567	0.642113155439021	0.67638357362479	0.703860354532051	P2RY13
ENSP00000263923	0.677744643535159	0.3931661017561	0.87121482106732	0.872712256844976	0.703709455800889	KDR
ENSP00000485659	0.738456796903468	0.646330281358398	0.731349503028178	0.698236110689229	0.703593172994818	MUC5AC
ENSP00000323740	0.849730155693541	0.730870501178061	0.594289382140332	0.63906723062034	0.703489317408068	UCP3
ENSP00000321221	0.73378741038368	0.677839349977562	0.682576715412843	0.719393417839891	0.703399223403494	SH2B1
ENSP00000381607	0.686003222334056	0.579003104920776	0.776246459647537	0.772131627116703	0.703346103504768	GSTP1
ENSP00000391583	0.79625736827436	0.659812228154302	0.664005905023627	0.693174438576219	0.703312485007127	PARVG
ENSP00000262160	0.676362069001874	0.667834759257303	0.740480715900353	0.728331715484071	0.7032523149109	SMAD2
ENSP00000265459	0.822386143466844	0.647126055251199	0.645524669339072	0.697882383098146	0.703229812788815	NRXN2
ENSP00000372313	0.752816501564143	0.710747325344447	0.668084610498112	0.681124585922892	0.703193255832398	MSLN
ENSP00000222823	0.742192305075276	0.653334398127133	0.694494799882787	0.722328576270155	0.703087519838838	NOD1
ENSP00000451506	0.78622482000235	0.770514975237785	0.619379423781829	0.636012447794951	0.703032916704229	TCL1A
ENSP00000265070	0.690123015316439	0.611076551247394	0.749270241824001	0.761150141783223	0.702904987542764	GOLPH3
ENSP00000410294	0.679066767343903	0.587440738271063	0.76664663502675	0.778399289265887	0.702888357476901	FGFR2
ENSP00000369071	0.700332413497376	0.596495996687842	0.761006887165749	0.753436760708587	0.702818014514889	POSTN
ENSP00000376678	0.705387294982971	0.580499462783454	0.771795430535582	0.753351530053845	0.702758429588963	TAGLN
ENSP00000327336	0.667757171869036	0.644108351583995	0.74135517772517	0.757164263502828	0.702596241170257	BGN
ENSP00000338814	0.828379777473719	0.701497046901324	0.624043828939899	0.655945267460847	0.702466480193947	BAG5
ENSP00000356070	0.764562080675076	0.68666786331773	0.67448192715974	0.683905341490067	0.702404303160653	MAPKAPK2
ENSP00000441765	0.721282631868963	0.647133192435802	0.720707671173567	0.720412521716848	0.702384004298795	PTHLH
ENSP00000366682	0.833606321588218	0.72180654798345	0.610769513843223	0.642453695469548	0.70215901972111	ACOD1
ENSP00000419325	0.654346207877791	0.69455440506658	0.699759053086495	0.759887506372218	0.702136793100771	SUCLG2
ENSP00000382342	0.819456768228121	0.761706819713223	0.624075729849341	0.603129623169681	0.702092235240091	ABCC1
ENSP00000481554	0.811900116924226	0.706934022272585	0.613842511683781	0.67488876741344	0.701891354573508	GRIA3
ENSP00000428205	0.745006664566031	0.683760383978511	0.683788002738391	0.694410969541969	0.701741505206226	FBXO32
ENSP00000307272	0.71934275248419	0.558192982315538	0.748791018645987	0.780322437694152	0.701662297784967	RPTOR
ENSP00000325313	0.824688507873062	0.704412922608286	0.630741621124156	0.646345533626995	0.701547146308125	MAP1S
ENSP00000317985	0.676857357344266	0.589555907748376	0.772673875563083	0.766955002515333	0.701510535792765	ROCK2
ENSP00000384851	0.791182330477824	0.711447853989859	0.648062439140482	0.655345895461337	0.701509629767376	ESRRA
ENSP00000378368	0.748537925787377	0.701400184043705	0.658869065017301	0.697008903724738	0.70145401964328	FLOT2
ENSP00000478893	0.723692958450393	0.702469170154111	0.660184914379184	0.719283673994816	0.701407679244626	IGHD
ENSP00000350911	0.792663538783044	0.757638551286414	0.602160754665035	0.652752142678654	0.701303746853287	CTSE
ENSP00000164133	0.753325200799541	0.681235826648265	0.68465370878748	0.685283762788465	0.701124624755938	PPP2R5B
ENSP00000371018	0.825191209757268	0.807552492605761	0.551078665164558	0.619979230754079	0.700950399570416	SIRPB1
ENSP00000360798	0.668303907240425	0.593983429797276	0.767689328145353	0.773155527432492	0.700783048153887	EPS15
ENSP00000263519	0.845863622833112	0.743406376777238	0.594209383323438	0.619592834843387	0.700768054444294	ATP2B3
ENSP00000342351	0.822289244050116	0.791675613684997	0.585611019638506	0.603380575799153	0.700739113293193	NRF1
ENSP00000349022	0.739223658861877	0.787638370813491	0.602205816318134	0.673743542784154	0.700702847194414	ARC
ENSP00000414982	0.694803558428336	0.602605642126508	0.740009487357043	0.764659593426541	0.700519570334607	KLC1
ENSP00000312649	0.783990032404428	0.643961211311235	0.67760925661132	0.696392358093111	0.700488214605024	PPARGC1B
ENSP00000263125	0.722730996755276	0.644528178872518	0.709592064245247	0.724602146727133	0.700363346650043	PRKCQ
ENSP00000438085	0.745569713945468	0.743605284382989	0.643306064842384	0.668401198351649	0.700220565380622	GGA3
ENSP00000254722	0.696866231732717	0.668544842327444	0.714664534684963	0.718868284041406	0.699735973196633	SERPINF1
ENSP00000358777	0.790682000871991	0.688537903073692	0.643116742752555	0.676332520308014	0.699667291751563	ATP6AP1
ENSP00000403495	0.738546564416437	0.634302299219789	0.70359182711212	0.721974080824694	0.69960369289326	LTA
ENSP00000423463	0.789613538003427	0.699078349063274	0.648102335526336	0.661221413718092	0.699503909077782	LY75-CD302
ENSP00000246551	0.711074976604075	0.691601125312502	0.698585193764635	0.69619193059855	0.69936330656994	HCST
ENSP00000367459	0.777706496416915	0.709171263433852	0.6211799051435	0.689160718992967	0.699304595996808	KIAA0319
ENSP00000341637	0.770464019021516	0.77373874672366	0.596611512918391	0.654939109807261	0.698938347117707	NCR3LG1
ENSP00000333657	0.792251576706278	0.710447799265264	0.636595360893371	0.655950446616036	0.698811295870237	MX2
ENSP00000293230	0.862861400242645	0.719219910690676	0.58756268461234	0.62536619765297	0.698752548299658	CYGB
ENSP00000312143	0.774196354703754	0.779787727990184	0.592158838876521	0.648759884721861	0.69872570157308	TNS3
ENSP00000247970	0.717510163605156	0.736963193867737	0.652565379197502	0.687634169263993	0.698668226483597	PIN1
ENSP00000288266	0.769313255704738	0.655248486355894	0.693688153975517	0.675941372172613	0.69854781705219	APPL1
ENSP00000328137	0.776715851084365	0.659602526022716	0.680946065638324	0.676740306464234	0.69850118730241	MT1E
ENSP00000438262	0.691791778120129	0.574549802863466	0.761889569425564	0.765193532210682	0.69835617065496	TJP2
ENSP00000228534	0.786878902488046	0.643227970900097	0.681662400161558	0.680746402999392	0.698128919137273	IL23A
ENSP00000433208	0.662334068116371	0.552641510675079	0.791457201560332	0.785738905818264	0.698042921542511	PTH
ENSP00000318822	0.819089547402851	0.686954658270502	0.637118824923688	0.64832692204144	0.69787248815962	BID
ENSP00000420927	0.855701010512735	0.751014398220634	0.588530075308808	0.594931814220225	0.697544324565601	PDK2
ENSP00000361635	0.651646785140131	0.579553497462941	0.764023563568673	0.794825987216757	0.697512458347125	VDAC2
ENSP00000466775	0.682643198311399	0.688485097138897	0.68735662492428	0.730950775274895	0.697358923912368	APOC2
ENSP00000315564	0.795639343547148	0.716118923039324	0.634636387286515	0.643032707193834	0.697356840266705	LGALS9B
ENSP00000452120	0.799886898886642	0.599492771620142	0.688365794542699	0.701448223835413	0.697298422221224	ITGA7
ENSP00000307046	0.753576546481732	0.703910027821815	0.653707477618585	0.677397197349417	0.697147812317887	SDC2
ENSP00000419313	0.77856415106189	0.689987554146125	0.651351089192247	0.667312594999483	0.696803847349936	TRPC1
ENSP00000360871	0.697580213643022	0.663770848249682	0.702379556373514	0.723011134043963	0.696685438077546	FCN1
ENSP00000358755	0.76971742766402	0.725903538307146	0.634979283254866	0.65580411564932	0.696601091218838	CHIA
ENSP00000228945	0.772829710992284	0.757647868751749	0.603009749391162	0.652820436048744	0.696576941295985	ARHGDIB
ENSP00000499089	0.781169601787732	0.70324213067573	0.62165538059595	0.680173677530825	0.696560197647559	PREP
ENSP00000321797	0.660523865664136	0.591091129970986	0.770352390417662	0.762264081746438	0.696057866949805	FGF8
ENSP00000379204	0.646579247623481	0.575217784562736	0.783812721582616	0.778542961495281	0.696038178816028	BMP7
ENSP00000494061	0.674435070888147	0.591227215520352	0.76491241165871	0.752803351881175	0.695844512487096	MUC2
ENSP00000299663	0.775047496598225	0.669695040627254	0.668199970175555	0.669898009972158	0.695710129343298	CLEC4E
ENSP00000276414	0.786884524535197	0.626251888675887	0.691792436243842	0.677816184192821	0.695686258411937	GNRH1
ENSP00000314807	0.813720179668599	0.701286627627398	0.628110437585241	0.639448045974302	0.695641322713885	IL1RAP
ENSP00000300873	0.743831778179307	0.621976563421712	0.683916227902594	0.732544848010642	0.695567354378564	GNG8
ENSP00000366525	0.708328389823407	0.699966098367194	0.665539021127397	0.708346603237312	0.695545028138828	FTL
ENSP00000440066	0.741694706903139	0.686827023893161	0.664326118331602	0.689170856652001	0.695504676444976	JCHAIN
ENSP00000310170	0.67960406420811	0.701056253127423	0.714035531188923	0.686614720382715	0.695327642226793	FOSL1
ENSP00000354610	0.68213987446472	0.693627622369972	0.700787570458751	0.703855679382911	0.695102686669089	AMY2B
ENSP00000307900	0.669513647298946	0.627008944527342	0.715296037178291	0.767909787899918	0.694932104226124	GLUL
ENSP00000359258	0.730698253196966	0.690306502406965	0.673156698443255	0.685365420588975	0.69488171865904	GCLM
ENSP00000329243	0.685176423714826	0.604380873219111	0.752267896856769	0.737278897440966	0.694776022807918	KRT7
ENSP00000297258	0.781780219243902	0.733426366437327	0.615132277871764	0.648671722835273	0.694752646597066	FABP5
ENSP00000321345	0.750990352316643	0.59058750850466	0.703610770748652	0.733195664077062	0.694596073911754	IL23R
ENSP00000420321	0.699265333102939	0.697101876941564	0.670720345763937	0.7077700859657	0.693714410443535	ROBO1
ENSP00000262158	0.631126952993108	0.629509147215864	0.759746758943983	0.754285615873928	0.693667118756721	SMAD7
ENSP00000248572	0.756983750986664	0.612808320109702	0.671119692786674	0.732877483367306	0.693447311812587	GNGT1
ENSP00000355537	0.729750576573039	0.593839082026512	0.701870601413744	0.747540407970511	0.693250166995952	ACTN2
ENSP00000356587	0.735883685564269	0.699745733711116	0.65338372205684	0.683173154708853	0.69304657401027	NPHS2
ENSP00000312988	0.775058619856876	0.649942145394787	0.664890486524132	0.682159361385765	0.69301265329039	NFKBIB
ENSP00000296861	0.759367647240277	0.621129337993105	0.676036123768433	0.715283780427962	0.692954222357444	TNFRSF21
ENSP00000483313	0.742612490368771	0.539473270738675	0.755420630596529	0.73383933654808	0.692836432063014	WASF2
ENSP00000373570	0.701727578481577	0.689440311669414	0.690815264067388	0.688957073567926	0.692735056946576	TYRP1
ENSP00000432472	0.758650136301463	0.619813563582141	0.693507173194955	0.698776994052542	0.692686966782776	BRK1
ENSP00000333203	0.773854831560513	0.737254428648363	0.622024825579416	0.637177038411361	0.692577781049913	SERPINA5
ENSP00000254066	0.665026816982746	0.620578544506972	0.738877182832125	0.744751871433565	0.692308603938852	RARA
ENSP00000377941	0.727518542411692	0.538197017002298	0.740900496883512	0.76253353280055	0.692287397274513	ACTN1
ENSP00000427211	0.801087008161911	0.69876369170079	0.613312741012209	0.655885497710551	0.692262234646365	APBB2
ENSP00000358723	0.664382219154261	0.575176281800418	0.762568482466342	0.766754265338983	0.692220312190001	RAP1A
ENSP00000311127	0.708625327372016	0.639321542086554	0.698863873788571	0.721704571210681	0.692128828614455	VEGFB
ENSP00000361021	0.638474329862394	0.690479195593484	0.709673263463185	0.729384270665586	0.692002764896162	PTEN
ENSP00000306449	0.741079231350398	0.682036095077069	0.658960764209216	0.685776368232577	0.691963114717315	GPR37
ENSP00000347451	0.715206449881252	0.721740535463904	0.636126247762696	0.694227439675035	0.691825168195722	LINGO1
ENSP00000316244	0.745211583616052	0.687439294571606	0.637502888945003	0.696538556983097	0.691673081028939	HTR1A
ENSP00000371554	0.734048256632139	0.663540573357112	0.668468130891915	0.700593420934411	0.691662595453894	SOD3
ENSP00000417963	0.687895585429573	0.653059855466421	0.710939216664108	0.714377150781446	0.691567952085387	PPP2R5D
ENSP00000222553	0.632713448622771	0.601665985698074	0.758012378006642	0.773035798163261	0.691356902622687	NAMPT
ENSP00000479860	0.725598217758504	0.743079423646288	0.638404351861873	0.65774804431438	0.691207509395261	CIB1
ENSP00000361965	0.64249947887362	0.616678575818176	0.744661259249536	0.760845294573052	0.691171152128596	ADA
ENSP00000340989	0.676364723916137	0.614324417709831	0.724843542186383	0.748793097430822	0.691081445310794	SFN
ENSP00000188790	0.783016243778927	0.696132352584403	0.632342566749122	0.652569309228016	0.691015118085117	FAP
ENSP00000262102	0.733851638917659	0.693919024926855	0.66835462313127	0.66750975797543	0.690908761237804	MTUS1
ENSP00000371341	0.806017409546505	0.773269875241369	0.593830093100603	0.589116700339232	0.690558519556927	TNK2
ENSP00000451206	0.760909102348704	0.729722734392085	0.601355756013227	0.670090919188208	0.690519627985556	NPC2
ENSP00000263056	0.791887090994429	0.7409667464519	0.599432912614496	0.629696261171678	0.690495752808126	MAP3K8
ENSP00000384719	0.772374889691329	0.686231279130253	0.62301763295618	0.680151022594472	0.690443706093058	VSNL1
ENSP00000308413	0.746410379596033	0.615623624321594	0.696351716770259	0.703231997341887	0.690404429507443	RPS6KB2
ENSP00000351908	0.694731562349151	0.392136184746338	0.832948359339003	0.841619357578042	0.690358866003133	MAP3K5
ENSP00000391803	0.678324790524227	0.644260396336399	0.720539250002146	0.717857099447773	0.690245384077636	MITF
ENSP00000421736	0.835714374849899	0.795996630542502	0.536412411767746	0.592276895383725	0.690100078135968	CR1L
ENSP00000296754	0.710637119735486	0.660659728528918	0.690777305814886	0.698248532412401	0.690080671622923	ERAP1
ENSP00000440005	0.73025565593009	0.630184238310293	0.676067782053235	0.7237218282537	0.690057376136829	ARF1
ENSP00000463027	0.761323808428958	0.683582949742922	0.641691491917897	0.673391259053721	0.689997377285875	NCOA4
ENSP00000379111	0.707602878201066	0.542905563778147	0.748724123074894	0.759692199406239	0.689731191115086	IL4R
ENSP00000399968	0.641730977155683	0.582139638578458	0.770021556061454	0.764444288870464	0.689584115166515	NCOA2
ENSP00000444688	0.765294061695643	0.660523662508853	0.644703106402707	0.687263658155328	0.689446122190633	ATP1A3
ENSP00000376445	0.832133287670844	0.674043440124742	0.61989807041865	0.631689003432488	0.689440950411681	TIRAP
ENSP00000467537	0.76129155406381	0.673995074945358	0.636603655908078	0.685593072144895	0.689370839265535	PTPRS
ENSP00000269097	0.774917384916284	0.689471645985596	0.649487553101126	0.643567751185092	0.689361083797025	G6PC3
ENSP00000283249	0.749292827004155	0.607873988043598	0.692850440091103	0.705938789512236	0.688989011162773	ITGB6
ENSP00000354681	0.765330388840877	0.67874993122672	0.636269678782523	0.675573777152962	0.68898094400077	OPA1
ENSP00000386165	0.691039081731643	0.581611733315693	0.741215276042707	0.741942379823119	0.68895211772829	CEBPD
ENSP00000301645	0.689572834738732	0.636326605938241	0.691716193331357	0.738000874425411	0.688904127108436	CYP7A1
ENSP00000383382	0.734596093512507	0.716177862067303	0.645187388620869	0.658531314526059	0.688623164681685	GP1BB
ENSP00000460475	0.76754779940208	0.671236612661584	0.665248948186973	0.650248443279867	0.688570450882626	NLRP1
ENSP00000376753	0.790476037342512	0.679404082537381	0.629237060844826	0.654661749752233	0.688444732619238	GIPC1
ENSP00000215368	0.747921245914421	0.695302624732867	0.635725938651692	0.673295476678047	0.688061321494257	EFNA2
ENSP00000334448	0.756289551611844	0.641270971918534	0.648609067416198	0.705372558162655	0.687885537277308	GNG2
ENSP00000221166	0.73406342489383	0.675563796460952	0.643338398467656	0.698444526761509	0.687852536645987	NEFM
ENSP00000379330	0.706964350302782	0.659162455682994	0.70129019395328	0.683364947316676	0.687695486813933	NFATC2
ENSP00000311344	0.652181330108167	0.619367045456712	0.731945142978173	0.746952033236573	0.687611387944906	PPP2R1B
ENSP00000381098	0.763702641822858	0.691443901165561	0.6208686334469	0.673484914051739	0.687375022621765	GRIP1
ENSP00000494689	0.731230517116682	0.60830941428567	0.700697958272601	0.707942903477551	0.687045198288126	EPS8
ENSP00000483403	0.717500768143339	0.605333984366661	0.718562719663254	0.706082182310511	0.686869913620941	GHR
ENSP00000337451	0.75101288143437	0.743501418891372	0.620357678238145	0.632475602842218	0.686836895351526	EPHA3
ENSP00000317904	0.760637550387926	0.691707769074938	0.619316969533277	0.674659428776868	0.686580429443252	GYS1
ENSP00000327025	0.772819057165279	0.674895464666632	0.657822422232451	0.640059079025367	0.686399005772432	RORC
ENSP00000480763	0.744994917683125	0.707014444141047	0.61885017610656	0.674564901656828	0.68635610989689	EPHA5
ENSP00000269305	0.634463305969053	0.795434398060627	0.665707888381459	0.649804853178821	0.68635261139749	TP53
ENSP00000429283	0.782993869784725	0.667199439766695	0.636740407750665	0.658331494941476	0.68631630306089	DOCK2
ENSP00000344220	0.658619625695235	0.626215923090916	0.725510444987821	0.734248479736728	0.686148618377675	PDPK1
ENSP00000496494	0.779343950688971	0.639953140296613	0.669774476612336	0.655228790979571	0.686075089644373	TPM2
ENSP00000356150	0.716863434571172	0.662707076179773	0.678173311544822	0.686232774892988	0.685994149297188	MDM4
ENSP00000242465	0.790724489831031	0.707999430490735	0.622511871535607	0.619783222598204	0.685254753613894	SRGN
ENSP00000261590	0.669091093314909	0.574999470470619	0.741941306644295	0.75486423925716	0.685224027421746	DSG2
ENSP00000356231	0.68886006113359	0.593320744266278	0.705542074983421	0.753088760046864	0.685202910107538	RABIF
ENSP00000443631	0.630112766240431	0.631620152297627	0.712639427216	0.766320010259746	0.685173089003451	PLCB3
ENSP00000463978	0.84989412232492	0.803675613057778	0.536014518690044	0.550385451620956	0.684992426423425	SLC16A3
ENSP00000256447	0.809820499577321	0.710670783860365	0.589658121614533	0.629510597404512	0.684915000614183	CD180
ENSP00000339826	0.753260072477326	0.672563849588023	0.622719599779336	0.691036029181616	0.684894887756576	PIK3AP1
ENSP00000229332	0.74045855808052	0.687704208777832	0.634597384113095	0.67632612428989	0.684771568815334	CLEC4A
ENSP00000000412	0.729930554510463	0.715345016926151	0.619969482453193	0.673812893893387	0.684764486945798	M6PR
ENSP00000386104	0.815273756272167	0.713440802990425	0.582515716193021	0.62773434259125	0.684741154511716	CPE
ENSP00000248071	0.668511512539616	0.65154638134173	0.723644526809175	0.695052703820803	0.684688781127831	KLF2
ENSP00000001008	0.735543973585228	0.582017580286471	0.705613068287301	0.715530410710656	0.684676258217414	FKBP4
ENSP00000216780	0.69301104322346	0.705477174800279	0.646977401124589	0.693035348613693	0.684625241940505	PCK2
ENSP00000229264	0.767353081869533	0.622431021648739	0.642846735706986	0.705494767976583	0.68453140180046	GNB3
ENSP00000381057	0.753748787821826	0.726735341155335	0.614150878433689	0.643271489669836	0.684476624270172	RNASE1
ENSP00000336762	0.734834692851188	0.744617006314853	0.621168255505022	0.635603634670428	0.684055897335373	ANG
ENSP00000400717	0.673237153643763	0.596338284783551	0.716615720085673	0.749714752443488	0.683976477739119	GNA13
ENSP00000497997	0.727416871625896	0.656038796390539	0.670161704478492	0.681975799156833	0.68389829291294	MALT1
ENSP00000293441	0.845548298968103	0.697204018527221	0.568788027498625	0.623446976074354	0.683746830267076	SHANK1
ENSP00000378338	0.692824335993204	0.574116496104851	0.72651051841974	0.741480981017767	0.68373308288389	GIT1
ENSP00000256458	0.766977454409558	0.630054714057984	0.657140339311084	0.68064713412023	0.683704910474714	IRAK2
ENSP00000256010	0.678116097177905	0.654437620573536	0.691143193343519	0.7101757097051	0.683468155200015	NTS
ENSP00000268182	0.659377605514295	0.519982722597764	0.77064728245214	0.783655406969113	0.683415754383328	IQGAP1
ENSP00000337838	0.703349671850567	0.586769755796052	0.697914360444229	0.744206394777417	0.683060045717066	RTN4
ENSP00000248975	0.719165085412607	0.555174416869811	0.714239037448225	0.743328992083821	0.682976882953616	YWHAH
ENSP00000308720	0.68170379367533	0.674958570063292	0.676826364707717	0.698356515931269	0.682961311094402	PRSS1
ENSP00000495360	0.657391939011111	0.761442111545494	0.669340154903811	0.643550129308372	0.682931083692197	CTNNB1
ENSP00000366024	0.73911007571799	0.604182120414457	0.694586853248324	0.693382884454485	0.682815483458814	HLA-G
ENSP00000350844	0.604358106239644	0.600335065468256	0.770729177705773	0.755734138363755	0.682789121944357	PAX5
ENSP00000363708	0.67354350427809	0.607461611141894	0.739776564939011	0.710358814867968	0.682785123806741	BMPR2
ENSP00000229402	0.734970246885967	0.632931722195285	0.671344644092337	0.690892465405611	0.6825347696448	KLRB1
ENSP00000449428	0.759319535876593	0.653839843634929	0.643340548798529	0.673492998985208	0.682498231823815	TWF1
ENSP00000329668	0.75580823800365	0.749832588993701	0.597840114142046	0.626257842429643	0.68243469589226	SHC4
ENSP00000459533	0.778704314998055	0.698928778390635	0.620935466425091	0.629695303243178	0.68206596576424	LITAF
ENSP00000245451	0.675789621714894	0.569007323030828	0.740956761079523	0.742496261185881	0.682062491752781	BMP4
ENSP00000420588	0.634481366054234	0.625246903861787	0.707874308036642	0.76050885284776	0.682027857700106	TFAM
ENSP00000469242	0.779164475929535	0.697760828354524	0.598586790643391	0.652532768706259	0.682011215908427	SPTBN4
ENSP00000355718	0.68514071417308	0.653412123382927	0.686974244989883	0.702159310364934	0.681921598227706	DLL1
ENSP00000298316	0.654895220340986	0.563378251303579	0.74001142949527	0.768932998823506	0.681804474990835	ARF6
ENSP00000376652	0.699757422042989	0.725759215636041	0.622750610648294	0.678826721343603	0.681773492417732	EVL
ENSP00000352601	0.805023509328067	0.742757423190258	0.559747107688076	0.618597021375974	0.681531265395594	LRP10
ENSP00000340278	0.609245906470317	0.574831933875868	0.747787468232016	0.7940347056654	0.6814750035609	PARK7
ENSP00000407822	0.768673953712589	0.741448138603558	0.579729599393901	0.635745778870119	0.681399367645042	CNTN6
ENSP00000440185	0.700110218720862	0.673956350185446	0.651175803004255	0.700331441096611	0.681393453251794	PDYN
ENSP00000363092	0.724853138080331	0.568289360548579	0.715489852221331	0.716405801522118	0.68125953809309	PRKG1
ENSP00000317379	0.776206222793244	0.673762662845018	0.609284481724082	0.664845795268273	0.681024790657654	GLS
ENSP00000364802	0.658351588029614	0.540644124722007	0.736077607595643	0.78786696449387	0.680735071210283	HSPA1A
ENSP00000358867	0.676496913895049	0.600766033787452	0.701473011368844	0.743542242867834	0.680569550479795	GNAI3
ENSP00000312741	0.767996759660127	0.738015271246422	0.60439321469294	0.611370011980946	0.680443814395109	CAMKK2
ENSP00000475344	0.717284181967775	0.607033085890197	0.695370662155787	0.701916160363594	0.680401022594338	APLNR
ENSP00000371471	0.753065417635348	0.694925890409541	0.622295036553091	0.650667953745769	0.680238574585937	RSAD2
ENSP00000161559	0.753539093992216	0.645246018398186	0.662311802693218	0.659844335405966	0.680235312622396	CEACAM1
ENSP00000332225	0.73306776318855	0.678214464348305	0.635557218003886	0.673928189150841	0.680191908672896	PMCH
ENSP00000261024	0.693023785293825	0.691053425399263	0.651155496115942	0.684167779752268	0.679850121640325	SLC40A1
ENSP00000310244	0.719901459642753	0.70873857116205	0.638823117852849	0.651787971341968	0.679812779999905	RASGRP1
ENSP00000425824	0.756776429547223	0.693397910809469	0.622130656425002	0.646669133976261	0.679743532689489	CAMK2D
ENSP00000363822	0.552366648459117	0.608604596790003	0.777198574548614	0.780533880717199	0.679675925128733	AR
ENSP00000216185	0.662726202555112	0.559420862383421	0.735255708436116	0.761201749463465	0.679651130709529	TXN2
ENSP00000294304	0.615442117780438	0.587158337924997	0.757553078838225	0.75786405145359	0.679504396499313	LRP5
ENSP00000244050	0.626490959036181	0.559369934685788	0.771452427275851	0.759812189276371	0.679281377568548	SNAI1
ENSP00000351379	0.770232978573937	0.56620073306982	0.689664034387245	0.690594354602506	0.679173025158377	PFN3
ENSP00000257408	0.74578349105145	0.686293336721563	0.618213865071596	0.666316371554749	0.679151766099839	KLB
ENSP00000332973	0.681892769325253	0.565334644158706	0.737003713310783	0.731577561750032	0.678952172136194	SMAD3
ENSP00000300305	0.597537272914382	0.580211208220479	0.7734066091813	0.763988972339036	0.678786015663799	RUNX1
ENSP00000357393	0.743356828607476	0.6888476939543	0.630632094092407	0.652222830571866	0.678764861806513	EFNA3
ENSP00000496848	0.764717134023806	0.62853956495489	0.649001612477846	0.672749895825672	0.678752051820554	HLA-DOB
ENSP00000486361	0.73962258437518	0.739381079305033	0.586541120441652	0.64918082591886	0.678681402510181	DBI
ENSP00000312185	0.748644447062319	0.594542641104298	0.685050979078876	0.685739941360793	0.678494502151571	ELMO1
ENSP00000367832	0.787490417045553	0.660363701379486	0.63494547128841	0.631054413896515	0.678463500902491	CCL7
ENSP00000345083	0.68492449676325	0.661622050572262	0.688650253409814	0.67842986756691	0.678406667078059	MAP2K3
ENSP00000330572	0.754507967607826	0.684390656254448	0.619857538615474	0.654609517696867	0.678341420043654	MAPK8IP2
ENSP00000316152	0.681209839476295	0.676260360455395	0.670537692107202	0.684572449470077	0.678145085377242	SFTPC
ENSP00000261349	0.639706957037955	0.594024161760113	0.735766920048172	0.742495452903928	0.677998372937542	LRP6
ENSP00000265983	0.690922074763636	0.632623027232713	0.68813795530562	0.699247132826681	0.677732547532162	HPX
ENSP00000261367	0.739467239144032	0.671755620469797	0.623809842864559	0.675451806424874	0.677621127225815	SNCAIP
ENSP00000363973	0.603786759484318	0.615130729654393	0.738167865348443	0.752143543824217	0.677307224577842	ALPL
ENSP00000324101	0.717197347033265	0.649480376983501	0.665897440407381	0.67600561651256	0.677145195234177	CD151
ENSP00000439020	0.674045836011214	0.550007678448266	0.716646716658275	0.767605792053425	0.677076505792795	TUBA1A
ENSP00000351142	0.790899847932236	0.696962731254667	0.598885068122878	0.62095905256639	0.676926674969043	GRM8
ENSP00000370517	0.769936418315019	0.677649901507932	0.621014130697338	0.637601127092074	0.676550394403091	PFKP
ENSP00000263100	0.728426861857858	0.652276646740527	0.638620479177396	0.68650739929116	0.676457846766735	A1BG
ENSP00000342136	0.752104674222409	0.677254189835633	0.61513671920506	0.661029254726507	0.676381209497402	CREB3
ENSP00000250018	0.706022535606605	0.676101427450875	0.65686688812791	0.665804407023314	0.676198814552176	TPH1
ENSP00000261313	0.598735025735455	0.58450114734627	0.740458001746385	0.780068818208531	0.67594074825916	PEBP1
ENSP00000381097	0.668754180460494	0.654700449407132	0.670784099175663	0.709081911787937	0.675830160207806	EPHB1
ENSP00000389140	0.778580606112291	0.708144468009262	0.577926063448961	0.638418368988227	0.675767376639685	DCC
ENSP00000320936	0.791371154513783	0.644687461784742	0.645750514968208	0.620918306408912	0.675681859418911	IL17RA
ENSP00000421339	0.574933668558825	0.591426487731101	0.760979018730392	0.774906107354524	0.67556132059371	SLCO6A1
ENSP00000380602	0.792315511687806	0.728160802447092	0.563167846102799	0.617499885985131	0.675286011555707	CNTN4
ENSP00000498251	0.714139270753108	0.690853968725184	0.650302345819879	0.645707410777069	0.67525074901881	MTUS2
ENSP00000263054	0.701860398829207	0.693445971367132	0.603440166360969	0.701903002657849	0.675162384803789	SORCS1
ENSP00000337641	0.662370935080206	0.635313852572757	0.696610113780361	0.706179266558364	0.675118541997922	PPP2R5E
ENSP00000265354	0.682916328952992	0.600009281803314	0.711626750314301	0.705742974623834	0.67507383392361	SRF
ENSP00000295256	0.693731294543927	0.656246808640242	0.66831826824472	0.681262700091494	0.674889767880096	HPGDS
ENSP00000322170	0.725512361596371	0.553110572357757	0.710638089597206	0.70948649699216	0.674686880135873	PFN4
ENSP00000391490	0.718248932207853	0.703642497462298	0.627334760744581	0.649007145823378	0.674558334059527	AGR2
ENSP00000481956	0.745257034166945	0.69590446386606	0.604994675159806	0.651699644764813	0.674463954489406	CREB3L1
ENSP00000278568	0.620747188439192	0.533658706324203	0.754137116021469	0.788321097935653	0.674216027180129	PAK1
ENSP00000478725	0.623155000001592	0.569232856639845	0.7544395393946	0.749833705608681	0.674165275411179	IGHV3-16
ENSP00000272928	0.767228809937584	0.60760970982437	0.652790327601922	0.66888369309714	0.674128135115254	ACKR3
ENSP00000381333	0.74387631881947	0.591363794684897	0.650231585245156	0.711013892678861	0.674121397857096	CRHR1
ENSP00000295927	0.729252844306619	0.60188764153093	0.679864894563717	0.685223455024154	0.674057208856355	PTX3
ENSP00000411898	0.757363897185486	0.635361011237069	0.628851717833858	0.673756872831706	0.67383337477203	EPGN
ENSP00000281821	0.695391151185988	0.61166799621676	0.677696280916515	0.709978118594381	0.673683386728411	EPHA4
ENSP00000354490	0.773538023343259	0.649993334778998	0.618846730572144	0.652033020072178	0.673602777191645	ATP1A2
ENSP00000320092	0.689697075559134	0.630719941141557	0.675526534751384	0.696618409442805	0.67314049022372	SH3GL3
ENSP00000285735	0.692780012086859	0.519087744702704	0.739723960471269	0.740247169811128	0.67295972176799	RHOC
ENSP00000378040	0.807695690992258	0.71027484375394	0.577790894774272	0.595293321831742	0.672763687838053	BAD
ENSP00000261845	0.697894516636069	0.628297276237913	0.675724553410912	0.68892839811947	0.672711186101091	MAPK6
ENSP00000272233	0.689640888345289	0.534963689360077	0.731068518352731	0.735169785019194	0.672710720269322	RHOB
ENSP00000497271	0.693185341950299	0.645974140738043	0.64558552136523	0.705969940224484	0.672678736069514	IFIH1
ENSP00000206513	0.706267450986343	0.688024947841907	0.628388224100931	0.667938824304297	0.672654861808369	CEBPE
ENSP00000301691	0.654784243836273	0.598228850241056	0.726901188080866	0.710618713193726	0.67263324883798	SOST
ENSP00000345206	0.633311797955149	0.597608972188604	0.727355703607782	0.732232981579599	0.672627363832783	RBPJ
ENSP00000471700	0.715838141897956	0.634868115000216	0.652146093753034	0.687332744779898	0.672546273857776	FKBP8
ENSP00000343158	0.778837784834201	0.695681169241684	0.585701752209092	0.62886900191654	0.672272427050379	EPB41L3
ENSP00000481994	0.73375989354821	0.663364659128208	0.622814443280144	0.668959517549001	0.672224628376391	EPHB6
ENSP00000392812	0.712274154999968	0.66294729810252	0.644770370567598	0.668804208707408	0.672199008094374	PIK3R5
ENSP00000344786	0.778076993455466	0.672622546785871	0.580096285417923	0.65788274865108	0.672169643577585	NFASC
ENSP00000336571	0.780006757192622	0.669057989299705	0.62688653868018	0.612457400454731	0.67210217140681	CLDN2
ENSP00000358857	0.729705435009933	0.575392980631092	0.68502280696573	0.698035712564115	0.672039233792718	EMD
ENSP00000360316	0.733236040128472	0.706464106554499	0.607100748358775	0.640805960989404	0.671901714007787	DHCR24
ENSP00000353864	0.669544983054217	0.624195024008225	0.695751606195434	0.697587324957177	0.671769734553763	PAK3
ENSP00000234310	0.697872103313429	0.630689922160154	0.67064347610266	0.686981434369072	0.671546733986329	PPP3R1
ENSP00000388620	0.650154387961863	0.587774221397825	0.719902159767805	0.727625910896176	0.671364170005917	EOMES
ENSP00000330959	0.772154838277673	0.627421378475443	0.642484719891201	0.643087794608837	0.671287182813288	IL1R2
ENSP00000276449	0.759654948358773	0.702067711433614	0.606497039176702	0.616643220299782	0.671215729817218	STAR
ENSP00000473348	0.707092798669112	0.703769994420628	0.59493139481159	0.678882976126573	0.671169291006976	H6PD
ENSP00000365804	0.635479928361373	0.541057404123877	0.736939170030085	0.770792985794731	0.671067372077516	HDAC6
ENSP00000322323	0.644366289198064	0.661255565660083	0.678588001260005	0.699628209260702	0.670959516344714	FAM20C
ENSP00000226284	0.728720949975471	0.640804000762107	0.665972432130374	0.648085958318661	0.670895835296653	IBSP
ENSP00000385216	0.569566560201451	0.540246316315628	0.792289552549505	0.780772643994695	0.67071876826532	NCOA1
ENSP00000286186	0.82668311513601	0.708821300450927	0.584943643213442	0.562249218156593	0.670674319239243	CASP10
ENSP00000262741	0.545512570121485	0.550687801141999	0.793023018889488	0.79342022254769	0.670660903175166	PIK3R3
ENSP00000284523	0.612306984172706	0.527470624824073	0.777487979981371	0.764962085869443	0.670556918711898	WNT3A
ENSP00000345492	0.708161644916149	0.699986649093441	0.630021871173341	0.643382566542003	0.670388182931234	SH2B3
ENSP00000412324	0.657860696200815	0.618268636001433	0.700288755719707	0.705067997907709	0.670371521457416	PPP2R5C
ENSP00000345341	0.764233226972698	0.694689673766189	0.601529053571036	0.620345385555466	0.670199334966347	PTGES2
ENSP00000362410	0.644899827835015	0.58165661779002	0.723429371019418	0.730686610504379	0.670168106787208	MAFB
ENSP00000402758	0.683410822896965	0.633593866262625	0.685153991234984	0.678392479166459	0.670137789890258	PMEL
ENSP00000252593	0.722592353059109	0.691701210376954	0.633959242517674	0.631649995450799	0.669975700351134	BST2
ENSP00000443475	0.66179691425049	0.548319599099349	0.720110205848858	0.749498445893709	0.669931291273102	TUBA1C
ENSP00000241651	0.580791070316977	0.537788339836172	0.785183441674859	0.775887423699653	0.669912568881915	MYOG
ENSP00000359504	0.746245228677686	0.693499041742881	0.608695528935915	0.629865366911827	0.669576291567077	GBP1
ENSP00000226317	0.792709275599007	0.600951873064002	0.644313163334222	0.640315181623116	0.669572373405087	CXCL6
ENSP00000385035	0.615038741385961	0.640229916443156	0.701208169764282	0.721753796739959	0.66955765608334	C1S
ENSP00000364597	0.741833826779136	0.664503698298182	0.631308578372668	0.640492564797168	0.669534667061788	PADI4
ENSP00000312673	0.714721671147022	0.621029536169768	0.676564534501559	0.66567648672999	0.669498057137085	GH1
ENSP00000223366	0.648518842847757	0.62793356229644	0.675520773729895	0.724630959817649	0.669151034672935	GCK
ENSP00000225719	0.652934390399626	0.663887252677708	0.656339882209628	0.703401403516607	0.669140732200892	CPD
ENSP00000377470	0.675959602357241	0.652715927592537	0.652089167093317	0.695501164927057	0.669066465492538	CNP
ENSP00000427679	0.762461056724399	0.679450713170104	0.601210650404455	0.632963128140324	0.669021387109821	MTTP
ENSP00000378332	0.732859317673511	0.631642723923084	0.646166952906963	0.665400981454799	0.669017493989589	TGFB1I1
ENSP00000368022	0.67292917295727	0.579825861588298	0.701072147054261	0.720680001839362	0.668626795859797	OPTN
ENSP00000306991	0.641729893429787	0.617718110669361	0.703763926301144	0.710929205360203	0.668535283940124	HAS2
ENSP00000380150	0.679302770520925	0.605694571048734	0.699555858565058	0.688543941627748	0.668274285440616	CARD11
ENSP00000443168	0.792505121348269	0.785509087888949	0.52561086502375	0.569327851011704	0.668238231318168	STH
ENSP00000384537	0.751782734739533	0.668055059192355	0.602692932118774	0.650139020798464	0.668167436712281	AKAP12
ENSP00000367263	0.753448469057133	0.664616493878916	0.612834269058361	0.64170553139297	0.668151190846845	AHNAK
ENSP00000220597	0.732734412390705	0.693893661431027	0.612694203010791	0.632554067290414	0.667969086030734	PAG1
ENSP00000332118	0.706020760740024	0.694030739092459	0.62243951760847	0.649136732251567	0.66790693742313	EPHB3
ENSP00000349365	0.835480632869681	0.728171094737089	0.554006274306846	0.553761468548561	0.667854867615544	IL27
ENSP00000264316	0.728559207854531	0.66034515749179	0.632686395362172	0.648617563136813	0.667552080961327	TXK
ENSP00000479119	0.706822660184746	0.691788511885631	0.613372927903249	0.657606315965013	0.66739760398466	IGHV1-3
ENSP00000221566	0.771297775280003	0.669093720296556	0.612741750319191	0.615771160335782	0.667226101557883	SGTA
ENSP00000344829	0.83165168642649	0.763439968247352	0.500020572416578	0.573572635548789	0.667171215659802	QPCT
ENSP00000269593	0.76807465676014	0.692359866970019	0.602688816393193	0.605431697673683	0.667138759449259	IGFBP4
ENSP00000332164	0.695414377488607	0.670739154145841	0.635459518131636	0.666926645595259	0.667134923840336	SLIT3
ENSP00000323280	0.717106751313651	0.604253172504532	0.666951781273039	0.680212969447076	0.667131168634574	CD6
ENSP00000231228	0.70080780484698	0.583075476720704	0.68045557668765	0.702822775557663	0.66679040845325	IL12B
ENSP00000351015	0.635694934691554	0.550481060610871	0.738467241944141	0.741954873924915	0.66664952779287	NF1
ENSP00000360973	0.628161612357721	0.628035321639981	0.678030258991642	0.731955014594876	0.666545551896055	AGTR2
ENSP00000305529	0.721005424213459	0.725986035343342	0.585877562364751	0.632902312250413	0.666442833542991	SIRPG
ENSP00000311857	0.655432286909543	0.652193233047846	0.667928865566388	0.689891884296988	0.666361567455191	PTPN2
ENSP00000415283	0.741444166895005	0.563265268539647	0.68339519033984	0.677234227208431	0.666334713245731	ICAM2
ENSP00000340292	0.726112669784585	0.656992321198794	0.654306857481643	0.627604478508018	0.66625408174326	DLK1
ENSP00000291568	0.728778861304062	0.699608183592896	0.596611821206829	0.6398455606962	0.666211106699997	CSTB
ENSP00000339001	0.636106808280561	0.575329220764562	0.704229533341055	0.747890558690613	0.665889030269198	TUBB
ENSP00000356920	0.705997764437569	0.745829368810664	0.608229692416065	0.603323563008249	0.665845097168137	DUSP12
ENSP00000249887	0.802504339681902	0.672366721105149	0.604286540651145	0.584152799692202	0.6658276002826	ACKR4
ENSP00000303231	0.761008636388792	0.697888789826337	0.609416327413244	0.594674204037731	0.665746989416526	IL12A
ENSP00000264110	0.656629249660341	0.593016274770621	0.690122709674915	0.723040208598681	0.66570211067614	ATF2
ENSP00000447378	0.65521596475371	0.624008079462724	0.694728135043074	0.688790771526429	0.665685737696484	MGAM
ENSP00000417901	0.746296028608259	0.60956153564731	0.630906278712621	0.67592434732017	0.66567204757209	GPHN
ENSP00000390600	0.755117080486607	0.64441381027284	0.59863870904548	0.664128525195131	0.665574531250015	SCN10A
ENSP00000266718	0.654069080533364	0.549638036271624	0.719888930797661	0.738481714647486	0.665519440562534	LUM
ENSP00000334928	0.741179964175623	0.703980795852088	0.595035663517666	0.621752483484415	0.665487226757448	PTPRB
ENSP00000283290	0.718653579748177	0.537547801340154	0.694189560684445	0.711341194311413	0.665433034021048	ATG3
ENSP00000360250	0.645532979420132	0.387980592231619	0.800927644943856	0.827245722394315	0.665421734747481	ENTPD1
ENSP00000483330	0.783516211257419	0.628688655102901	0.6250280703407	0.624152740076536	0.665346419194389	CCL4L2
ENSP00000264255	0.673466227103026	0.593254257743336	0.697353548129153	0.696776408851098	0.665212610456653	TXNDC9
ENSP00000299198	0.769243491020051	0.740930293337393	0.559276227408732	0.589701545134414	0.664787889225148	CKB
ENSP00000355652	0.698958219310638	0.632942216622347	0.658839193836725	0.667891704609249	0.66465783359474	RHOU
ENSP00000381070	0.728891882101217	0.652202818728357	0.644155145373842	0.633234416428299	0.664621065657929	MAP2K7
ENSP00000381958	0.74848131176961	0.654386766934747	0.641415676197054	0.6140708296382	0.664588646134903	KSR1
ENSP00000349259	0.699358896816187	0.617554441534	0.661593977863236	0.678081165410227	0.664147120405912	SPTBN1
ENSP00000369703	0.676872117165161	0.532359910640864	0.707045376702449	0.740048117037305	0.664081380386445	TUBB2A
ENSP00000233813	0.69016384822004	0.616263281920948	0.673143421736106	0.676257797169688	0.663957087261696	IGFBP5
ENSP00000434412	0.651573061659263	0.589104521483178	0.704819028597214	0.709691896789523	0.663797127132295	SERPINH1
ENSP00000353732	0.808767924751063	0.741313163900424	0.52593228402723	0.578920954020195	0.663733581674728	CLIP3
ENSP00000500582	0.591060052565437	0.592709105453878	0.740993100245393	0.729583791423188	0.663586512421974	AKT3
ENSP00000167586	0.622767584729488	0.583148836684028	0.738273763772762	0.708511982755232	0.663175541985377	KRT14
ENSP00000020945	0.622714103072498	0.532870771989022	0.757832047598746	0.73907850369064	0.663123856587726	SNAI2
ENSP00000417404	0.706428479383957	0.638738109086497	0.644068764275107	0.663028621917258	0.663065993665705	HFE
ENSP00000346148	0.696544738360171	0.587906602270719	0.662820205483095	0.704656695314515	0.662982060357125	PRKAA1
ENSP00000363081	0.61566500416442	0.554681386222396	0.74821516863527	0.733211624494114	0.66294329587905	DKK1
ENSP00000384708	0.644065377310143	0.641862334701136	0.676449807418918	0.689366034809246	0.662935888559861	FSHR
ENSP00000377047	0.692377613103208	0.618774958024543	0.659093501749458	0.681208752240647	0.662863706279464	PTPRZ1
ENSP00000254108	0.641728757997355	0.596872273071364	0.668762610635852	0.742538020318951	0.662475415505881	FUS
ENSP00000259915	0.567572949030187	0.592932902214893	0.735584221924461	0.753302264736482	0.662348084476506	POU5F1
ENSP00000445306	0.68011862080713	0.623055970182617	0.661034948796256	0.684978769169167	0.662297077238792	ATP1A1
ENSP00000406773	0.761577835465024	0.706392077509294	0.58573763987833	0.59481263245188	0.662130046326132	DCD
ENSP00000367123	0.731929331416186	0.562552511987468	0.671518147818736	0.682327245354373	0.662081809144191	SLC3A2
ENSP00000332812	0.733316971364331	0.623778379218744	0.646966525183315	0.644061652073793	0.662030881960046	PTGDR2
ENSP00000245620	0.778060900959817	0.684304923820551	0.580843095140057	0.604353184803584	0.661890526181002	LILRB3
ENSP00000357156	0.695061441433872	0.654908017584047	0.623358162091691	0.67397916692328	0.661826697008222	CD5L
ENSP00000360293	0.691721266383998	0.614934512337433	0.648960801637452	0.691165802557587	0.661695595729117	SORBS1
ENSP00000400533	0.720341550024042	0.645010467583	0.637700857795207	0.643705661706241	0.661689634277122	CCL24
ENSP00000375622	0.692602620625007	0.690452139060283	0.622921781579193	0.64053797422615	0.661628628872658	LAIR1
ENSP00000394560	0.603070559562826	0.521696078052231	0.739143628705716	0.782515785550918	0.661606512967923	MAPK9
ENSP00000310405	0.674424401754959	0.572420432390187	0.679601728455038	0.719911713135421	0.661589568933901	XCR1
ENSP00000345259	0.731668271342121	0.583312387227426	0.654862656604964	0.675090546345798	0.661233465380077	EPB41
ENSP00000353414	0.818886470769898	0.681495470679602	0.555841887809142	0.588567728356604	0.661197889403812	ATP2B2
ENSP00000290378	0.639783896908056	0.54211506295417	0.717309614924851	0.745281278229243	0.66112246325408	ACTC1
ENSP00000363229	0.676690030587148	0.637336459158629	0.646053698587056	0.684374883188102	0.661113767880234	SLC18A3
ENSP00000349156	0.763573196918957	0.66700818691491	0.609631566677977	0.604149486839066	0.661090609337728	SIAH1
ENSP00000319814	0.661954009506063	0.634939464712324	0.643856314383647	0.703375894393115	0.661031420748787	PCK1
ENSP00000413861	0.71377373609772	0.689868371666612	0.598131894822474	0.641715087387219	0.660872272493506	SIGLEC9
ENSP00000357668	0.722402231252937	0.663861226684519	0.631760951026925	0.625405353296968	0.660857440565337	ADAM12
ENSP00000496396	0.629219349595644	0.59354030072186	0.704255038313154	0.716313343099917	0.660832007932644	AVPR2
ENSP00000356975	0.665075851037625	0.623621894954169	0.687374343141277	0.667220466498492	0.660823138907891	ADAMTS4
ENSP00000480821	0.749962186491297	0.696665371839115	0.566225102370802	0.630363876731221	0.660804134358109	LSR
ENSP00000263408	0.653045406232419	0.687706984479193	0.627847044593965	0.674294705392519	0.660723535174524	C9
ENSP00000217131	0.636824162488377	0.664799658897221	0.660004498312811	0.680939203948246	0.660641880911664	CTSZ
ENSP00000485033	0.613502715877772	0.564216115457971	0.731907707589616	0.732513630245343	0.660535042292676	DOCK1
ENSP00000357012	0.65870958330531	0.539998224182284	0.712581514997645	0.730283793770335	0.660393279063893	CD244
ENSP00000360170	0.777349327754417	0.667262228875014	0.592851345948358	0.603921012421391	0.660345978749795	ANGPTL3
ENSP00000398368	0.689276236796898	0.581644808336749	0.697081861913967	0.673265572985704	0.66031712000833	LIFR
ENSP00000480322	0.645094525704528	0.624742989694909	0.676417020309889	0.694668418288406	0.660230738499433	CD99L2
ENSP00000348632	0.704418800278997	0.638468155150259	0.618498611621628	0.679150545327116	0.6601340280945	RBCK1
ENSP00000380942	0.656022801891887	0.654311527193665	0.657897976772831	0.67187894818944	0.660027813511956	ARHGEF12
ENSP00000359506	0.711127603338432	0.606680815566184	0.640720307438812	0.678854745057781	0.659345867850302	FMR1
ENSP00000355751	0.667747598728913	0.525915517473912	0.722439613607956	0.720995107180905	0.659274459247921	THBS2
ENSP00000215637	0.729026905098747	0.630619571097735	0.629833457956489	0.646999400406104	0.659119833639769	MADCAM1
ENSP00000324804	0.637482627672547	0.598110850152172	0.677047088932004	0.72345547978412	0.659024011635211	PPP2R1A
ENSP00000325527	0.657133120849045	0.525343668691799	0.720937266698326	0.732326833522266	0.658935222440359	FBN1
ENSP00000399588	0.789231031733491	0.752441767276912	0.539174748920666	0.554651677850606	0.658874806445419	GAB3
ENSP00000489189	0.72309125730222	0.646904140953418	0.620622487627843	0.644747584029767	0.658841367478312	BAG1
ENSP00000377353	0.744685161595119	0.673265187443128	0.590850159487079	0.625680670357168	0.658620294720623	DRD1
ENSP00000290246	0.740436601959807	0.619527887427736	0.620571332929266	0.653101509674085	0.658409332997724	ELMO2
ENSP00000497594	0.625758637602746	0.600561396404212	0.694675312923295	0.712593846617394	0.658397298386912	UBE3A
ENSP00000329507	0.624817665378284	0.698995128818701	0.646429060007562	0.663115350541226	0.658339301186443	CD300C
ENSP00000164139	0.620322490237109	0.622497181180529	0.674911291389588	0.714325841040475	0.658014200961925	PYGM
ENSP00000245919	0.651993763233749	0.613095539587244	0.689779264080092	0.672747831385282	0.656904099571592	FOSB
ENSP00000357622	0.734533452048433	0.71229848758048	0.573416496881622	0.60722026011685	0.656867174156846	CRTC2
ENSP00000378426	0.726311547870235	0.724711375686567	0.566138669129586	0.610034821161135	0.656799103461881	VKORC1
ENSP00000347046	0.743951336816444	0.620441193405821	0.633777928103261	0.628648497178495	0.656704738876005	PDE5A
ENSP00000284601	0.772437885057133	0.653880355369626	0.606219877608231	0.593431278997304	0.656492349258073	PPP1R3A
ENSP00000409667	0.631696981672426	0.601371011813434	0.663750350441705	0.729051327940428	0.656467417966998	SYNJ1
ENSP00000262640	0.585222636478803	0.532142403710974	0.735324775291351	0.772869146388343	0.656389740467368	VAMP7
ENSP00000319096	0.740885231276235	0.663383013956584	0.601426097386846	0.619802526175723	0.656374217198847	RAP2B
ENSP00000354822	0.795796277325107	0.675660597907062	0.58398970320678	0.569978725071445	0.656356325877599	XAF1
ENSP00000362469	0.719524347194804	0.686732996902189	0.589248377124515	0.629792370288483	0.656324522877498	SLC2A8
ENSP00000252818	0.633296669144372	0.557846600297237	0.726099850328927	0.707896505098088	0.656284906217156	JUND
ENSP00000263071	0.709664811816375	0.698351089492525	0.587312566015087	0.629731817415667	0.656265071184913	SCARF1
ENSP00000340019	0.521749879685432	0.618975120598109	0.711970602079999	0.772364390869234	0.656264998308193	HSPD1
ENSP00000422464	0.714100543850812	0.641083683491069	0.626951265056775	0.641418358233085	0.655888462657935	PDGFC
ENSP00000286548	0.656479484708521	0.61360387705109	0.657180836000336	0.695047843815458	0.655578010393851	GNAQ
ENSP00000295981	0.804027470041828	0.711648363673148	0.55674762522567	0.549423314767521	0.655461693427042	IL17RC
ENSP00000396308	0.623016465900854	0.508769207273062	0.740898264801744	0.748571746364953	0.655313921085153	DHFR
ENSP00000265643	0.715653927613976	0.677680151371766	0.608854354778085	0.618680951598894	0.65521734634068	GAL
ENSP00000378306	0.697104797699261	0.652573421259999	0.632102134738896	0.639039608940857	0.655204990659753	PPP3CB
ENSP00000419446	0.662634209827794	0.628351689999353	0.643939732135432	0.685472597120758	0.655099557270834	ADAM9
ENSP00000351430	0.754086143316781	0.709853753973158	0.565886185368644	0.590464690621679	0.655072693320065	GYPE
ENSP00000331504	0.67178329935582	0.651245081886127	0.622713284840831	0.674178879325272	0.654980136352012	FES
ENSP00000379601	0.678017971393611	0.609617369720879	0.663765272925227	0.668467412653561	0.654967006673319	RAB27A
ENSP00000374135	0.681034121043147	0.662197180592746	0.622019663825189	0.653972423903005	0.654805847341022	LRP1B
ENSP00000281043	0.582286570904466	0.577879830745757	0.725573361957626	0.733214543340422	0.654738576737068	MYCN
ENSP00000332353	0.593980978556234	0.579840823089359	0.730459980678744	0.714219148973716	0.654625232824513	PTCH1
ENSP00000405330	0.634412112457921	0.608762866417552	0.681621249947244	0.692501745112133	0.654324493483712	ESR1
ENSP00000327214	0.713144522901893	0.699072918718866	0.579360668262266	0.625675642703424	0.654313438146612	ATP13A2
ENSP00000303315	0.663970536581627	0.662206260547973	0.649890889198539	0.640491293008175	0.654139744834079	JUNB
ENSP00000362817	0.738765039228907	0.68199949971514	0.588255390863889	0.607136513243417	0.654039110762838	FABP3
ENSP00000427562	0.683459336463964	0.589141436852569	0.653514972063943	0.689086373794141	0.653800529793654	ABL2
ENSP00000225844	0.676494415851619	0.567257415406329	0.692834154868117	0.678283289627705	0.653717318938443	CCL13
ENSP00000478187	0.688292108579881	0.680820801465236	0.618847896766777	0.626302714870163	0.653565880420514	CRY2
ENSP00000323328	0.709970934831928	0.653724644478596	0.609733942841216	0.640728732652096	0.653539563700959	SIGLEC7
ENSP00000390613	0.748602697154707	0.70410466391905	0.565992262231891	0.595382363076927	0.653520496595644	BTNL2
ENSP00000293190	0.746492424352043	0.620578209334511	0.606854853484523	0.639034547329092	0.653240008625042	GRIN2C
ENSP00000339467	0.605697070635527	0.533281838086049	0.724093084675799	0.749818629380057	0.653222655694358	RHOG
ENSP00000320543	0.593353546977252	0.563192495347013	0.720027361782586	0.736081377044312	0.653163695287791	EPN2
ENSP00000441065	0.800612041166708	0.704841107244889	0.540901893648137	0.565926064040402	0.653070276525034	SLC16A1
ENSP00000403459	0.665748876006576	0.627439170818616	0.661281695454104	0.657433374263609	0.652975779135726	GRB7
ENSP00000369784	0.667001088491112	0.616262444943251	0.648218857502307	0.680079323376353	0.652890428578256	TUBAL3
ENSP00000381250	0.699628718564245	0.67436489531189	0.578815376615178	0.658319796089457	0.652782196645193	APOF
ENSP00000441434	0.804848396744308	0.759087042248948	0.530847756479392	0.515554702887841	0.652584474590122	NNMT
ENSP00000354778	0.771490953486082	0.606550884246975	0.597596117588069	0.634073458431267	0.652427853438098	CNTNAP2
ENSP00000479153	0.749644650684964	0.622673564449329	0.605799321580992	0.631119052599892	0.652309147328794	EHD1
ENSP00000245908	0.761381795300697	0.695768498917949	0.580112374568966	0.570726971063824	0.651997409962859	SH2D3A
ENSP00000397908	0.660859395078406	0.661972240979756	0.626970415623747	0.657152507989445	0.651738639917838	LPIN1
ENSP00000268389	0.746009443873382	0.6789970793496	0.580075215835588	0.601854805085606	0.651734136036044	IGSF6
ENSP00000360423	0.778442531172866	0.632833521055837	0.571378981671917	0.623775441116615	0.651607618754309	CACNA1B
ENSP00000259470	0.723299339580827	0.637433721110225	0.60282193083148	0.642762130216662	0.651579280434799	CTSV
ENSP00000250617	0.701494492922036	0.66204001360866	0.62942075032304	0.61323266005837	0.651546979228027	ARHGEF6
ENSP00000440045	0.615843619026428	0.507105200913904	0.716889391744791	0.765089610420458	0.651231955526395	ATP2A2
ENSP00000264716	0.676784998609492	0.631393457657999	0.651202138178324	0.645528009921559	0.651227151091843	FOSL2
ENSP00000354923	0.6868745087567	0.543818067975517	0.670921355863953	0.702592914608174	0.651051711801086	DMD
ENSP00000293217	0.661295564895766	0.675483840559475	0.578729599538873	0.688338017711399	0.650961755676378	ACOX1
ENSP00000242261	0.623529498341272	0.501516431924893	0.747989605491377	0.730478901612008	0.650878609342388	TWIST1
ENSP00000296130	0.700750254991237	0.707140241068951	0.58597235446199	0.60929468845114	0.65078938474333	CLEC3B
ENSP00000394888	0.720142885343554	0.614933333944692	0.618867900621553	0.649133374100769	0.650769373502642	DOCK8
ENSP00000008527	0.668667670150069	0.627804636178051	0.635739840498701	0.670685318221173	0.650724366261999	CRY1
ENSP00000317327	0.727030011514932	0.674288348316697	0.597105782925898	0.604464084183826	0.650722056735338	UBASH3A
ENSP00000351484	0.718022595778109	0.678921159928662	0.589857907980627	0.615811855093582	0.650653379695245	NAALADL1
ENSP00000271555	0.593837246491042	0.605817366699668	0.69015381741093	0.71266357541474	0.650618001504095	MEF2D
ENSP00000333326	0.705951238715076	0.583804193146118	0.642616621592155	0.669738999512621	0.650527763241492	TUBA8
ENSP00000361471	0.686582787599718	0.621246689364404	0.622243471910894	0.671793075198982	0.6504665060185	ASS1
ENSP00000261890	0.679386745927786	0.545827296147789	0.665919632941901	0.710715885138188	0.650462390038916	RAB11A
ENSP00000386289	0.704803656184799	0.664077138162174	0.588208930901254	0.644496032553196	0.650396439450356	GULP1
ENSP00000228644	0.641636588027879	0.658276652073733	0.655637647895671	0.645896418130653	0.650361826531984	MYF5
ENSP00000467579	0.65296911139946	0.583963178461797	0.666703698822547	0.697510767515136	0.650286689049735	WBP2
ENSP00000309597	0.752793667098266	0.666579038873157	0.594514692040976	0.587250125660988	0.650284380918347	MAP3K11
ENSP00000295666	0.698449380890962	0.635283743712494	0.62266149963533	0.644676914198628	0.650267884609354	IGFBP7
ENSP00000262965	0.594613134499915	0.565601233917533	0.725464402246953	0.715093850121655	0.650193155196514	TCF3
ENSP00000360217	0.718303569092921	0.686745506345778	0.589236467339626	0.606289870251816	0.650143853257535	RHAG
ENSP00000219833	0.766000214019836	0.676468663718375	0.558172642636132	0.599853840089461	0.650123840115951	SLC6A2
ENSP00000260402	0.596323898532429	0.596155692131992	0.677464321354143	0.730165815491312	0.650027431877469	PLCB2
ENSP00000338010	0.724538188637829	0.535812059916661	0.66820394250811	0.671200666681804	0.649938714436101	IL21R
ENSP00000477572	0.703247370014672	0.682948488872394	0.583469047112996	0.629393495118617	0.64976460027967	HMOX2
ENSP00000252229	0.645704393830878	0.656294858670603	0.644963754647442	0.651347738149408	0.649577686324583	MICB
ENSP00000238738	0.754989314902767	0.664302788236486	0.588994574137573	0.588310349053599	0.649149256582606	RHOQ
ENSP00000263798	0.706041807012258	0.708751942416464	0.583403957081459	0.597304437415803	0.648875535981496	TYRO3
ENSP00000418823	0.545241494035117	0.572961918372319	0.731929194977214	0.745282145105951	0.648853688122651	FTO
ENSP00000363869	0.729321936119159	0.677853180761833	0.587818131037382	0.598765927925501	0.648439793960969	VSIG4
ENSP00000411397	0.757512639303337	0.674607495978053	0.577655094994954	0.583913662519109	0.648422223198863	MARK3
ENSP00000242786	0.756515318016497	0.741726664121748	0.531108544497467	0.564263179455247	0.64840342652274	ADGRE5
ENSP00000379901	0.755388104106936	0.715027412017728	0.529165214349828	0.59350984657091	0.648272644261351	TMEM106B
ENSP00000361458	0.704717930046514	0.728472756669128	0.570159683408696	0.589676149463679	0.648256629897004	TSC22D3
ENSP00000480558	0.774558299031491	0.57210261345732	0.619010216443555	0.627147367246663	0.648204624044757	CCL3L1
ENSP00000229335	0.569399563305384	0.532339290688413	0.735672299154804	0.755089908872449	0.648125265505263	AICDA
ENSP00000326042	0.639977554789926	0.597451261501028	0.657843614071948	0.696926112642637	0.648049635751385	TUBA3D
ENSP00000353846	0.687856320003281	0.669559170407235	0.618780173843892	0.615395695889304	0.647897840035928	DCLK1
ENSP00000268613	0.634662057811823	0.609967631927672	0.652500186843676	0.694260583866035	0.647847615112301	CDH13
ENSP00000272324	0.810838778392177	0.689131074021944	0.548441480946922	0.542878026573888	0.647822339983733	REG3G
ENSP00000261879	0.7107828376378	0.711181112031877	0.568174301973813	0.60071366193942	0.647712978395727	APH1B
ENSP00000332602	0.654577526397076	0.594146065062483	0.67715068236652	0.664920608483568	0.647698720577412	CTAG1B
ENSP00000259075	0.720863888875163	0.663731597814307	0.595208936862734	0.610910423634835	0.64767871179676	TANK
ENSP00000202967	0.690283965478253	0.630078068851384	0.625402556270364	0.644749481780928	0.647628518095232	SIRT4
ENSP00000354910	0.708058048452898	0.687039657650026	0.573770237994304	0.621311913009262	0.647544964276623	NRG2
ENSP00000354487	0.587694390286767	0.513719653531025	0.745441688915328	0.742678046625713	0.647383444839708	ZEB1
ENSP00000295225	0.747454695468899	0.63311461336757	0.583859287174071	0.624852626845036	0.647320305713894	KCNIP3
ENSP00000355995	0.7113399471404	0.656163088633923	0.595828030828268	0.625905554798233	0.647309155350206	HSD11B1
ENSP00000402060	0.57690035573991	0.626656028245754	0.687673753874949	0.69783115085228	0.647265322178223	PVR
ENSP00000362082	0.604645140560173	0.58599466366377	0.706294121401962	0.692068992353797	0.647250729494925	CCND3
ENSP00000361202	0.724144155833617	0.669077759286074	0.594855910739061	0.600758923309488	0.64720918729206	IRS4
ENSP00000283147	0.643706757709189	0.615854117464425	0.676670591364331	0.65220779100912	0.647109814386766	BMP6
ENSP00000256509	0.753909759492271	0.701318086613688	0.530801445164218	0.60227874712014	0.647077009597579	CHL1
ENSP00000330862	0.745576464722308	0.654114361247013	0.558111290741397	0.629233298730358	0.646758853860269	OPCML
ENSP00000481249	0.646968993038677	0.608466410459379	0.673678674259981	0.65781665601803	0.646732683444017	SOCS2
ENSP00000381109	0.689363828320823	0.741284189323971	0.562877601945749	0.592320009736856	0.64646140733185	ZCWPW1
ENSP00000350348	0.75456158172529	0.653522196375965	0.574703982306293	0.601720508771181	0.646127067294682	GRM7
ENSP00000319713	0.772251849947351	0.694474086781755	0.55595310468286	0.561727078449628	0.646101529965399	AGTRAP
ENSP00000314067	0.611557409594541	0.528588617530446	0.707184098756179	0.736945030504839	0.646068789096501	PAK2
ENSP00000370078	0.690251154641053	0.394561574473229	0.727929264100936	0.77146509566964	0.646051772221215	PDE4A
ENSP00000488912	0.752131535944519	0.651594846953799	0.570111324021517	0.609730429963435	0.645892034220817	CRHR1-2
ENSP00000326432	0.665563695171712	0.528569411820345	0.685313202617437	0.703818959065976	0.645816317168868	CCR8
ENSP00000254079	0.705781466567089	0.612184710084992	0.613693916474514	0.651593316756501	0.645813352470774	PPP1R1B
ENSP00000363661	0.697823396518563	0.654983111073117	0.610193416336168	0.620159561227348	0.645789871288799	IGBP1
ENSP00000381382	0.65269942490857	0.641026508120064	0.658690068310544	0.629912530437998	0.645582132944294	TCF4
ENSP00000401678	0.730876863641088	0.677030629731504	0.611001743725126	0.562839567443524	0.64543720113531	MYOCD
ENSP00000378207	0.746107992765976	0.674292128150909	0.565012396578255	0.596315294550302	0.645431953011361	AKAP5
ENSP00000225842	0.714882364228563	0.602149853740424	0.63337475862384	0.63130208062441	0.645427264304309	CCL1
ENSP00000286639	0.690294686852254	0.556544014311674	0.672673305792451	0.662056556380399	0.645392140834194	BATF
ENSP00000250340	0.736719924675672	0.682790574639173	0.580908721030515	0.58108675898703	0.645376494833097	CLEC11A
ENSP00000394794	0.665823248816663	0.633563091149674	0.641622714232875	0.640218616155175	0.645306917588597	PTPN13
ENSP00000296271	0.608134734103995	0.595059368253446	0.663915773465747	0.713750583286405	0.645215114777398	RHO
ENSP00000356033	0.747766626758327	0.595717788850659	0.610063610718805	0.626980606601051	0.64513215823221	TAGAP
ENSP00000269886	0.610188249760695	0.570279976904507	0.693738656198587	0.70632005517392	0.645131734509428	SH3GL1
ENSP00000386200	0.67600389462648	0.652982878516121	0.632775568367586	0.618028216725059	0.644947639558812	FOXP2
ENSP00000384387	0.773700491514233	0.668025394601099	0.548743865927871	0.588399695438904	0.644717361870527	HCRTR1
ENSP00000395708	0.751832340642969	0.643490092849709	0.589760081274795	0.593397863308575	0.644620094519012	RAPGEF3
ENSP00000493623	0.679112578013042	0.581908674147065	0.649043193507484	0.668014134270032	0.644519644984406	FYB1
ENSP00000228740	0.8110805150791	0.686848665207835	0.540495975575376	0.539424042132208	0.64446229949863	LTA4H
ENSP00000398736	0.664600287464655	0.645651988272871	0.649528450729883	0.617863852115768	0.644411144645794	CCN1
ENSP00000466259	0.709177575638098	0.647537078368887	0.573884431376239	0.646797756881119	0.644349210566086	ACLY
ENSP00000356430	0.617221850231759	0.633460877998635	0.637015355030229	0.689497321208936	0.64429885111739	RGS18
ENSP00000346206	0.774230184771591	0.668365811303821	0.547265084977057	0.587169628079815	0.644257677283071	TAP1
ENSP00000261254	0.548508580138542	0.558466309471373	0.746600487393717	0.723448199090116	0.644255894023437	CCND2
ENSP00000241256	0.683024730538773	0.660338774378819	0.603712139795769	0.629927182918368	0.644250706907932	GHSR
ENSP00000387211	0.712668239997942	0.591003342632633	0.638910069180227	0.634222776505207	0.644201107079002	IL18R1
ENSP00000368370	0.56721089804976	0.474504212585677	0.778989342209884	0.755645259303153	0.644087428037119	WT1
ENSP00000355155	0.738245946191203	0.655135039326916	0.560856890423075	0.621985113959575	0.644055747475192	GRIN3A
ENSP00000264637	0.693390983725894	0.663482299838827	0.614926312306837	0.603929030884932	0.643932156689122	THRA
ENSP00000358903	0.672568148014963	0.572299186705056	0.659402963588548	0.669267768431696	0.643384516685066	CYP17A1
ENSP00000378483	0.624538629772195	0.6230251736316	0.64655115971135	0.678779201239433	0.643223541088645	RGS19
ENSP00000477796	0.62577165028672	0.661657367810327	0.633812300835768	0.650648739128858	0.642972514515418	GCH1
ENSP00000263269	0.719228504449774	0.608090798298166	0.599411363642369	0.645155697611185	0.642971591000373	GRIN2D
ENSP00000356037	0.614836881029222	0.620160791686246	0.659960429531334	0.676724351948138	0.642920613548735	C4BPA
ENSP00000450040	0.742290713962558	0.66189098035595	0.567414289519785	0.598992880179153	0.642647216004361	ASPG
ENSP00000355325	0.546630240512232	0.558518745190286	0.718699168671912	0.746294553164705	0.642535676884784	PSMB5
ENSP00000353072	0.769603216951613	0.665307797106808	0.548153226029088	0.586949151393061	0.642503347870142	ATP2A3
ENSP00000348299	0.751157860554115	0.666039794030403	0.560298084415931	0.592295389986081	0.642447782246632	TRIM13
ENSP00000383931	0.679686123313723	0.680310490601986	0.591314605381294	0.61832570543858	0.642409231183896	GP5
ENSP00000442460	0.70598044264396	0.709658883078718	0.575443249358524	0.578004439141311	0.642271753555628	PTK6
ENSP00000350359	0.69606752947415	0.638858543218858	0.596748078228898	0.636213701257489	0.641971963044849	CREB5
ENSP00000353259	0.680308596114701	0.637570845305095	0.627963259936342	0.62156996057144	0.641853165481895	CD300A
ENSP00000320117	0.680025169924362	0.645452147633961	0.61836691070117	0.623487101014866	0.64183283231859	TRIP10
ENSP00000270722	0.701842960805381	0.652865944490448	0.603835627910025	0.608687812401762	0.641808086401904	PRDM16
ENSP00000397026	0.729863703928054	0.577812901196449	0.604810398320003	0.654423996652178	0.641727750024171	GRIK2
ENSP00000261854	0.779744573913347	0.750870803973979	0.517947238522893	0.518275719506922	0.641709583979285	SPPL2A
ENSP00000226524	0.674412973760023	0.547487265470174	0.674692081940278	0.668320356685768	0.641228169464061	PF4V1
ENSP00000478249	0.684861733624661	0.650828992461088	0.569408223387968	0.659500099728871	0.641149762300647	ENSP00000478249
ENSP00000479089	0.800579446097107	0.661471274512882	0.547239627189912	0.555141207039946	0.641107888709962	OSCAR
ENSP00000243911	0.683927969296817	0.636901236379089	0.58626878712547	0.657326548314378	0.641106135278938	MC3R
ENSP00000366246	0.68046262035968	0.659979011746519	0.59354970927356	0.629422926478819	0.640853566964644	GPC6
ENSP00000324560	0.684297121696382	0.534361773728698	0.665969752422079	0.678684365659348	0.640828253376627	ULK1
ENSP00000324422	0.688860285702234	0.541966471662977	0.668906758806923	0.661293988884615	0.640256876264187	ZYX
ENSP00000480150	0.583319112451257	0.612764074622772	0.666842128158608	0.697776072219856	0.640175346863123	HYOU1
ENSP00000348381	0.685118134937455	0.66129143521231	0.61169919219703	0.602206334204633	0.640078774137857	ADD3
ENSP00000496007	0.763948781640452	0.65228545377239	0.556667850011323	0.586356777575571	0.639814715749934	SYNGAP1
ENSP00000311121	0.585813191967534	0.573754456031902	0.69639898758575	0.702943112891847	0.639727437119258	PSMA8
ENSP00000335153	0.559100421336511	0.679503593930746	0.633322868858554	0.686938786087631	0.639716417553361	HSP90AA1
ENSP00000386043	0.678023659365294	0.626057293998583	0.619737928814197	0.634965955092079	0.639696209317539	LTBP1
ENSP00000358963	0.708474902996793	0.632371940439982	0.59729030315756	0.620502529579526	0.639659919043465	HTR1B
ENSP00000367762	0.675369822283273	0.54017000376404	0.659920914859911	0.682741221635428	0.639550490635663	PLCB4
ENSP00000449999	0.724372023553328	0.641320711807295	0.574390912787015	0.617506330168929	0.639397494579142	CLEC5A
ENSP00000415416	0.695151573337769	0.579561435239885	0.633127320118426	0.649273440624457	0.639278442330134	TRIB3
ENSP00000356696	0.758066292466669	0.693090987713141	0.556853862749892	0.549043972796285	0.639263778931497	SUCO
ENSP00000363377	0.680563771798363	0.623091861592296	0.635460819238569	0.617929641352343	0.639261523495393	FOXO4
ENSP00000498258	0.732222252583064	0.651268286064107	0.588528188764659	0.584952166259289	0.63924272341778	GPR55
ENSP00000375086	0.681034511118743	0.580428089849375	0.64852745744619	0.6469373602664	0.639231854670177	CCL25
ENSP00000218516	0.616164217846204	0.667496833327857	0.609379338077085	0.66379299049611	0.639208344936814	GLA
ENSP00000395294	0.70569386380885	0.643112908783641	0.605849608127897	0.601383823874589	0.639010051148744	CD70
ENSP00000308925	0.72994457929984	0.631967141532343	0.594728155401221	0.599039883923998	0.63891994003935	TLR10
ENSP00000358310	0.759721492186076	0.566811060242632	0.605180508980341	0.623897854425235	0.638902728958571	ITGA10
ENSP00000337354	0.700130944886605	0.684030513682202	0.542904847894299	0.628259630832182	0.638831484323822	LIPA
ENSP00000378492	0.737136880519109	0.636083368634094	0.571916572573907	0.610188391084018	0.638831303202782	GRM2
ENSP00000290271	0.781535742801241	0.701208996510948	0.533727415267248	0.538699571628208	0.638792931551911	STC1
ENSP00000378046	0.693847308810292	0.674365951332815	0.559811903908974	0.626404182982115	0.638607336758549	FKBP2
ENSP00000385751	0.67200717508768	0.636901630720757	0.616290802715385	0.629103749491213	0.638575839503759	MARK2
ENSP00000296456	0.707175969530761	0.679723764780558	0.578925012588946	0.588011147021095	0.63845897348034	APEH
ENSP00000271638	0.755760993669973	0.693091698957317	0.55431484612246	0.54991105023761	0.63826964724684	S100A11
ENSP00000329127	0.654619254548178	0.664463448106848	0.600839523075643	0.632925518278211	0.63821193600222	PRKCH
ENSP00000422607	0.671282639874911	0.602471203030443	0.599564680672548	0.679365614036305	0.638171034403552	ACSL1
ENSP00000494321	0.703860061136992	0.518509393132858	0.651127019219947	0.67916084193973	0.638164328857382	ABCC8
ENSP00000371175	0.675991318765386	0.673285973146445	0.574434958793096	0.628409651386804	0.638030475522933	GGA1
ENSP00000178640	0.711710719775386	0.637629348179834	0.600888880966077	0.601599587293992	0.637957134053822	MAP2K5
ENSP00000481450	0.632988598526254	0.644071157864801	0.637062328552695	0.637667778470124	0.637947465853469	AMY2A
ENSP00000263915	0.717620509980549	0.65170569719975	0.587508165306051	0.594301114102725	0.637783871647269	GRB14
ENSP00000367197	0.701076709800171	0.641085693996926	0.568575965361428	0.639802977701074	0.6376353367149	SCGN
ENSP00000246006	0.660812837231229	0.355334582123467	0.75588769573724	0.778219997212653	0.637563778076148	CD93
ENSP00000357980	0.631052159574253	0.671014547881158	0.600600370848455	0.647151950365294	0.63745475716729	HTRA1
ENSP00000352608	0.575331193941624	0.611238161403075	0.648201980063933	0.714509377911042	0.637320178329918	RYR1
ENSP00000249373	0.577034651691888	0.543361717397751	0.715452702046102	0.713127300473877	0.637244092902405	SMO
ENSP00000485129	0.727842877950702	0.617542464703261	0.595513773033866	0.607343939845969	0.63706076388345	LOC102723996
ENSP00000379658	0.573062616603776	0.58568640886765	0.695164868445599	0.693826692007283	0.636935146481077	ETV6
ENSP00000355645	0.609115973335607	0.516211181548492	0.702269712188767	0.71940709797105	0.636750991260979	ACTA1
ENSP00000250003	0.516428083629802	0.52655244201452	0.750678293869674	0.753082462186793	0.636685320425197	MYOD1
ENSP00000344223	0.722800260580099	0.665791318058401	0.568796645302784	0.589265847855179	0.636663517949116	MBTPS1
ENSP00000398890	0.735169123161593	0.601518163379856	0.595382106391314	0.614413016831999	0.63662060244119	HLA-DMB
ENSP00000287878	0.6169413093236	0.503435011091946	0.688745738902285	0.737286127445322	0.636602046690788	PRKAG2
ENSP00000361867	0.681571717352507	0.541265904610432	0.634275723361857	0.688297262141852	0.636352651866662	SEMG1
ENSP00000364145	0.79939809263746	0.688517033752851	0.540460269988562	0.516460017432586	0.636208853452865	PFKFB1
ENSP00000478887	0.551831361900721	0.694936387598456	0.655956472975091	0.640894814314367	0.635904759197159	MYC
ENSP00000217182	0.582691705743603	0.534660790656024	0.69626683314653	0.729817291239191	0.635859155196337	EEF1A2
ENSP00000301046	0.714475690798597	0.643834483892389	0.587283880781962	0.59778947989157	0.63584588384113	LALBA
ENSP00000261652	0.709440618579158	0.580604461084763	0.634686387919427	0.618392923391661	0.635781097743752	TNFRSF13B
ENSP00000240185	0.617840139126873	0.560308542971417	0.644579102415073	0.72022590584724	0.635738422590151	TARDBP
ENSP00000411152	0.688915488358427	0.689058328299688	0.573269495425932	0.591576846334424	0.635705039604618	ITPKB
ENSP00000263780	0.606476588960139	0.672192952304755	0.601856648176599	0.661711081260665	0.635559317675539	CHMP2B
ENSP00000360025	0.61639105950191	0.571186835688894	0.686080877910581	0.668513197632829	0.635542992683553	GADD45A
ENSP00000376123	0.704822420361743	0.710140182959025	0.558786357409342	0.568079166664877	0.635457031848747	SH2D2A
ENSP00000365081	0.677187981623536	0.673790800173694	0.562058361136095	0.628670003724711	0.635426786664509	APOM
ENSP00000365261	0.743275269056272	0.630473272058633	0.571018105571199	0.596231076361265	0.635249430761842	LST1
ENSP00000264187	0.647830324276274	0.591965107178716	0.659549667604514	0.641156202874564	0.635125325483517	NID1
ENSP00000408005	0.705702619128394	0.663810919014669	0.574269246486495	0.595689113868614	0.634867974624543	SLC9A3R2
ENSP00000290401	0.679266401065242	0.618676133681106	0.590673757152286	0.65048521069949	0.634775375649531	NPTN
ENSP00000364016	0.574872882420859	0.551903058017679	0.683991301273763	0.728249696539759	0.634754234563015	PSMB8
ENSP00000345681	0.592961270313845	0.507429622080975	0.717633414353254	0.720510794409552	0.634633775289407	GATA2
ENSP00000365272	0.775714269702533	0.573395193414899	0.587700494547292	0.601515552844639	0.634581377627341	DLG2
ENSP00000399805	0.760626568305883	0.638956975508983	0.584956992331649	0.552690147528641	0.634307670918789	CRYZ
ENSP00000417653	0.735018174766935	0.641119493950744	0.573782345136771	0.586584847106069	0.63412621524013	DBNL
ENSP00000338806	0.704260077023824	0.694688069591212	0.578838628176291	0.558710203754993	0.63412424463658	NFAT5
ENSP00000415769	0.676384273488545	0.652532735629937	0.579731203448817	0.627620751197874	0.634067240941293	ITIH3
ENSP00000271889	0.77511382094258	0.679707356705929	0.518318038473396	0.563128937259937	0.634067038345461	CREB3L4
ENSP00000263864	0.549240724161944	0.489141683005138	0.725565718548152	0.772230518942098	0.634044661164333	VAMP8
ENSP00000416097	0.568110189863309	0.515056796248745	0.716906399782497	0.735825957993594	0.633974835972037	GOLGA2
ENSP00000469413	0.618593527297227	0.497908400519957	0.712220702894535	0.70681836869571	0.633885249851857	PAK4
ENSP00000297991	0.661787882990529	0.650020478844052	0.588419816438533	0.635048778763714	0.633819239259207	AQP3
ENSP00000488422	0.643479769029749	0.634678685108754	0.58594144789682	0.670656182455887	0.633689021122802	CELF2
ENSP00000331358	0.640839696783348	0.601227831718676	0.648876387206723	0.643810455444524	0.633688592788318	GAST
ENSP00000246115	0.702695514639428	0.597903669579375	0.602676850461254	0.631436730081059	0.633678191190279	S1PR4
ENSP00000376849	0.709947040981956	0.645821777698789	0.591736508199377	0.587197166273952	0.633675623288519	CASP5
ENSP00000496695	0.603446284035632	0.567947345259063	0.654297965615002	0.708761635299608	0.633613307552326	ATXN3
ENSP00000344479	0.646570920769689	0.554919241303209	0.671126910151664	0.661500483234258	0.633529388864705	NR4A2
ENSP00000306866	0.670415145291099	0.552740004968763	0.640101025311984	0.669783211438196	0.63325984675251	GABARAP
ENSP00000264553	0.70622805525699	0.671569352221242	0.57938346281111	0.57529492944674	0.63311894993402	GZMM
ENSP00000334008	0.689875359007178	0.582402062195117	0.617288139158324	0.641470567648554	0.632759032002293	PARVA
ENSP00000265381	0.741440336821799	0.591106817324494	0.578559125987296	0.619662722043062	0.632692250544163	APBA1
ENSP00000499037	0.671128198066656	0.616382273092536	0.59384953549877	0.649131955535822	0.632622990548446	CBLB
ENSP00000471921	0.768345769385203	0.617075465421468	0.569930602846876	0.575009135249201	0.632590243225687	SPIB
ENSP00000482358	0.742901396570778	0.634090436990541	0.567023865821379	0.585999089150906	0.632503697133401	PRSS57
ENSP00000264606	0.527303386513337	0.524302951334654	0.725266771728883	0.752711384096333	0.632396123418302	HDAC4
ENSP00000496597	0.680546068756257	0.611506517643588	0.595975944839052	0.641054251214119	0.632270695613254	PFKM
ENSP00000375608	0.690730080324327	0.679926061148449	0.580385468997546	0.577846862797951	0.632222118317068	KIR3DL1
ENSP00000262304	0.631574344382661	0.569321319947644	0.663351470718799	0.664437132914835	0.632171066990985	PKD1
ENSP00000421326	0.75238618519415	0.766030223437687	0.521464616341354	0.488225977089269	0.632026750515615	ATP2C1
ENSP00000357022	0.700939409924953	0.57630923936335	0.625869907653482	0.624792855637226	0.631977853144753	SLAMF7
ENSP00000222271	0.624212321441677	0.489995010036849	0.715026410496292	0.698515198117153	0.631937235022993	COMP
ENSP00000368884	0.666227576447894	0.579422891041933	0.645719136422875	0.635683638540687	0.631763310613347	RPS6KA3
ENSP00000341030	0.669434001072467	0.647820463624503	0.604072631786764	0.605625331803146	0.63173810707172	CSN2
ENSP00000284987	0.652002959419813	0.586745842059817	0.628804557692127	0.659267899638988	0.631705314702686	ADAMTS5
ENSP00000359532	0.5935706914067	0.618288806865655	0.627099399957421	0.687810713286169	0.631692402878986	NTSR1
ENSP00000284878	0.707869990245281	0.689742562493764	0.556961671328532	0.57206862980104	0.631660713467154	CXADR
ENSP00000312506	0.659146171213902	0.533866643974867	0.670439856032659	0.661794250038604	0.631311730315008	CSPG4
ENSP00000309591	0.59369327226914	0.725204772024974	0.575458081834682	0.630846490387349	0.631300654129037	PRKACA
ENSP00000414378	0.683469416262744	0.615651576261216	0.603974224610908	0.62180670717013	0.631225481076249	EFNA4
ENSP00000216218	0.76783932935917	0.630636594394529	0.557781055053582	0.568520050585403	0.631194257348171	ST13
ENSP00000225964	0.614072257796184	0.32053579078756	0.795180022408823	0.794825493854379	0.631153391211737	COL1A1
ENSP00000350718	0.708619552910076	0.731554980367664	0.510292779089053	0.573835358624307	0.631075667747775	TMCC2
ENSP00000265372	0.671524931489258	0.648844156251662	0.593209343272758	0.610674932217882	0.63106334080789	CREM
ENSP00000356162	0.652175262144429	0.585206281997242	0.63691401882174	0.648093583988793	0.630597286738051	KISS1
ENSP00000357000	0.583361103622603	0.538105767196519	0.703083367405821	0.697616530807256	0.63054169225805	USF1
ENSP00000295633	0.704828183815427	0.590066273817103	0.612925649967108	0.614243098515801	0.63051580152886	FSTL1
ENSP00000318486	0.64653757936266	0.712451390390833	0.568248769484405	0.594715476600762	0.630488303959665	CDK5R1
ENSP00000499582	0.722027279424493	0.677930872253539	0.548675326603824	0.572977767458197	0.630402811435013	MANF
ENSP00000358794	0.801697145267002	0.718997002634848	0.504140100876371	0.496562172472902	0.630349105312781	SLC16A4
ENSP00000436682	0.710874446969783	0.670095803167936	0.558324915269179	0.581251244156	0.630136602390725	ARMS2
ENSP00000463151	0.65824151057495	0.638730010303871	0.595370459989496	0.627971436604319	0.630078354368159	RBP3
ENSP00000329312	0.665510287648904	0.658877490065726	0.584942674473561	0.609783240944135	0.629778423283081	IGLL1
ENSP00000413507	0.735651146103358	0.569141260644638	0.609127202824304	0.605187025721309	0.629776658823402	SEPTIN7
ENSP00000342143	0.692659758841542	0.679081901471724	0.584098843835391	0.561980524831868	0.629455257245131	PDZK1
ENSP00000387123	0.635743078900723	0.340717802896451	0.747032314053935	0.792788232293842	0.629070357036238	ALDH7A1
ENSP00000286234	0.725280477719529	0.628216634433575	0.573999132131212	0.588073493890368	0.628892434543671	DEPTOR
ENSP00000393978	0.694646447952759	0.651055240004805	0.579730167916637	0.589828699896058	0.628815138942565	PRKD2
ENSP00000378367	0.65770552977016	0.659566203634414	0.580900931857546	0.616655792047438	0.628707114327389	NRG4
ENSP00000468236	0.71653497051034	0.733827238997745	0.498711004189575	0.56569423288413	0.628691861645448	APOC4
ENSP00000430945	0.654034790799827	0.636550410506724	0.598944609080557	0.625056702017339	0.628646628101112	ADGRB1
ENSP00000343428	0.736825236997898	0.659660116544522	0.556494407006909	0.561331705229034	0.62857786644459	GPR18
ENSP00000386041	0.586250660894678	0.541684604677958	0.679601806552561	0.705444109979296	0.628245295526123	MYH6
ENSP00000299766	0.682882284618016	0.614706361991895	0.588339631134925	0.626879361917054	0.628201909915473	MC4R
ENSP00000329357	0.522890271808404	0.471797683573891	0.759825716220227	0.758129433647972	0.628160776312624	SP1
ENSP00000384849	0.577069262475526	0.519748746154745	0.708431310172644	0.706621836436944	0.627967788809965	CDKN1A
ENSP00000364032	0.74934735332641	0.703224568938843	0.515015477619085	0.54242214885345	0.627502387184447	TAP2
ENSP00000179259	0.815385568515448	0.683615085598069	0.498273794554753	0.512507864503799	0.627445578293017	TIGAR
ENSP00000367316	0.741438799413703	0.519862678521274	0.621438383314697	0.62680667873669	0.627386634996591	ITGA8
ENSP00000298510	0.593922046971546	0.591491433861158	0.633972055461951	0.689725057147313	0.627277648360492	PRDX3
ENSP00000379156	0.72526052724861	0.629238312073167	0.561052273957355	0.593122223976587	0.62716833431393	MPRIP
ENSP00000328169	0.643124631392001	0.569972512446859	0.655130030033809	0.639861268987366	0.627022110715009	JAG2
ENSP00000292599	0.644406673626083	0.607723082647589	0.634208364690948	0.621291549025855	0.626907417497619	MAML1
ENSP00000346879	0.592306904420612	0.50453144921612	0.712415704091509	0.697894043532665	0.626787025315227	NKX2-1
ENSP00000235382	0.708964797603099	0.602683542970766	0.589208826672729	0.606074349730301	0.626732879244223	RGS2
ENSP00000330442	0.61110613930323	0.659493889894176	0.601370216044657	0.634169453053266	0.626534924573832	PLB1
ENSP00000344666	0.573467355566632	0.517787731193935	0.719656064762502	0.694516599224038	0.626356937686777	NF2
ENSP00000452746	0.55846814953694	0.596664526194218	0.662581147568277	0.685340001591551	0.625763456222746	PSTPIP1
ENSP00000323587	0.790164952541832	0.674723016790706	0.524630732796524	0.513512819265976	0.625757880348759	ITLN1
ENSP00000221978	0.713811262234235	0.613355443693559	0.589608499829098	0.586069964700096	0.625711292614247	NKG7
ENSP00000296026	0.697554738073947	0.513744338736784	0.661194937118729	0.629746315242599	0.625560082293015	CXCL3
ENSP00000472620	0.759571816334718	0.676027693335814	0.529709585204423	0.536735392279028	0.625511121788496	C5AR2
ENSP00000216962	0.612461708848612	0.651208160499988	0.602397828429493	0.635326080929273	0.625348444676842	PYGB
ENSP00000320025	0.68207623224204	0.630570703876457	0.565983403715032	0.62258980645431	0.62530503657196	CACNB2
ENSP00000374309	0.704811136392419	0.547122738629568	0.621784506523526	0.627032390376515	0.625187692980507	LAMA1
ENSP00000325690	0.524259841055074	0.471287089814081	0.747220076448815	0.756958489275022	0.624931374148248	CARM1
ENSP00000221847	0.783800378054504	0.733939646344902	0.497351986268155	0.483608156650748	0.624675041829577	EBI3
ENSP00000375795	0.688521207969721	0.588590808973175	0.616665398611366	0.604252695165187	0.624507527679862	IL24
ENSP00000329466	0.623811256317117	0.673557517306075	0.598019695853523	0.601408735021903	0.624199301124655	SIRT7
ENSP00000264072	0.686573714281895	0.522204280263461	0.634861310071764	0.652210838783837	0.623962535850239	FCER2
ENSP00000282096	0.665012236788114	0.670645934133684	0.567320110223131	0.592364885042132	0.623835791546765	PDE3B
ENSP00000380247	0.717829709077374	0.642579053697221	0.557759871043863	0.576848719329667	0.623754338287031	HRH1
ENSP00000295685	0.660302032805848	0.55503512935829	0.634764683446796	0.644704123742203	0.623701492338284	ARPC2
ENSP00000393333	0.672673403878806	0.662677640599338	0.560534458469948	0.598679392332762	0.623641223820213	TBXA2R
ENSP00000053243	0.647967204532168	0.630617537914078	0.607324447748402	0.608416861645387	0.623581512960008	TNFRSF17
ENSP00000387282	0.602578631908601	0.517447585842882	0.670547831908652	0.703292359602617	0.623466602315688	AGFG1
ENSP00000432568	0.738309665100103	0.64220764093498	0.555816744794553	0.557050362242093	0.623346103267932	SPTBN2
ENSP00000379904	0.634235313069394	0.580669949901555	0.646184053412314	0.632134684250912	0.623306000158544	THRB
ENSP00000349824	0.670856441207711	0.590772775444188	0.595560752498095	0.635365926811304	0.623138973990324	REPS2
ENSP00000452662	0.576939731024919	0.569673369211461	0.671223379998371	0.674404304742246	0.623060196244249	IGKV2D-28
ENSP00000295619	0.639664648801241	0.602648159366241	0.628901033238643	0.620950459327816	0.623041075183485	PROK2
ENSP00000435460	0.687091288821605	0.662854467703884	0.558854407793512	0.582968087277732	0.622942062899183	LGALS8
ENSP00000357097	0.687277238604427	0.575023940186337	0.61860815297582	0.609851047983165	0.622690094937437	FCER1A
ENSP00000224784	0.596121279909094	0.449547604130719	0.726864625788268	0.717651391207386	0.622546225258867	ACTA2
ENSP00000427690	0.666654312688662	0.642793033746026	0.568109443403947	0.612322940234715	0.622469932518338	GYPB
ENSP00000476228	0.707862107910189	0.636620847016297	0.571474667004643	0.573722528434485	0.622420037591403	SIRT5
ENSP00000279022	0.687704283984796	0.540092131084576	0.644940083673555	0.616324997591249	0.622265374083544	MYL9
ENSP00000332591	0.664747944309852	0.650772114346357	0.573104591107338	0.600388477261486	0.622253281756258	NPY2R
ENSP00000261733	0.544167038715088	0.581860648411524	0.647968401921168	0.714913885125337	0.622227493543279	ALDH2
ENSP00000348099	0.646594601906434	0.614718055980784	0.615214919138642	0.609495679739328	0.621505814191297	PDLIM7
ENSP00000328968	0.703930727418134	0.531407525948659	0.60484378741387	0.645798371489152	0.621495103067454	SCN5A
ENSP00000380440	0.760495916120673	0.689912687339708	0.518711379420328	0.516739934018068	0.621464979224694	INS-IGF2
ENSP00000355566	0.562197662712326	0.53715766287105	0.669974599334566	0.716522759297248	0.621463171053797	TOMM20
ENSP00000262039	0.55977870862047	0.504921042690979	0.693744232147772	0.727292065798748	0.621434012314492	PIK3C3
ENSP00000307305	0.687858736457281	0.616040996906288	0.597944429024754	0.582757250293074	0.621150353170349	DDIT4
ENSP00000384957	0.588026180475106	0.620891679189406	0.618420587805626	0.656825365097653	0.621040953141948	F11
ENSP00000358596	0.702716484643095	0.680411401789396	0.572149442849444	0.528854409069598	0.621032934587883	DUSP5
ENSP00000368356	0.690796642856741	0.628605339693426	0.570236595349585	0.594166252861358	0.620951207690277	PRKD3
ENSP00000233668	0.673351546256055	0.677554300680006	0.566996565631714	0.565889603925575	0.620948004123338	DOK1
ENSP00000336769	0.647325181532821	0.627157510150369	0.594669949528951	0.614625312756586	0.620944488492182	KIR2DL1
ENSP00000336747	0.702043838101924	0.665721876143292	0.555921748820575	0.559951260072896	0.620909680784672	HIP1
ENSP00000385269	0.629961444390075	0.535398266842037	0.634814393088838	0.681865621997169	0.62050993157953	ELAVL1
ENSP00000279488	0.678615748977203	0.635202842123267	0.599775872841226	0.568140943636323	0.620433851894505	DUSP6
ENSP00000252244	0.572076994905523	0.612416615935103	0.649196275726878	0.647598072990942	0.620321989889612	KRT1
ENSP00000394049	0.705421549893714	0.623717623617485	0.574824516016941	0.576267345451339	0.62005775874487	SLA
ENSP00000350066	0.737842319860958	0.692609192728451	0.500787423467197	0.548790506737053	0.620007360698415	ECE2
ENSP00000225688	0.723057193506456	0.589200979056513	0.582606915633641	0.584632465402562	0.619874388399793	RASD1
ENSP00000302648	0.703960884905657	0.64606067377401	0.537897331465483	0.590679456531353	0.619649586669126	NRTN
ENSP00000480966	0.634302796330943	0.584058151099176	0.61163187021429	0.647330090537549	0.61933072704549	P2RY6
ENSP00000199764	0.615431469041246	0.614987869940958	0.601046184296727	0.644611207915105	0.619019182798509	CEACAM6
ENSP00000494136	0.763935354193797	0.607012193888825	0.536189229367478	0.568483969799244	0.618905186812336	SLC6A1
ENSP00000351314	0.489613528434057	0.521376382143357	0.722155559961275	0.742451714249512	0.61889929619705	PSMB10
ENSP00000339004	0.625915242010519	0.511525949830352	0.670023943839029	0.667931067038779	0.61884905067967	FOXG1
ENSP00000417175	0.608878068545686	0.512837651495468	0.66417715093564	0.689319365231822	0.618803059052154	VAPB
ENSP00000262418	0.546677095503852	0.605952048192235	0.638865876158499	0.683627994797978	0.618780753663141	SLC4A1
ENSP00000499387	0.679200079475899	0.678018122144692	0.552920652850533	0.564749419178689	0.618722068412453	SDF4
ENSP00000317790	0.732554240074333	0.677571510261134	0.520578616267725	0.543463132582804	0.618541874796499	SPTBN5
ENSP00000303276	0.665839497398097	0.580021751596875	0.615314591194914	0.612886588275892	0.618515607116444	RNASE2
ENSP00000231009	0.684329688941965	0.597882644403457	0.592205643940071	0.599499198959659	0.618479294061288	GZMK
ENSP00000331544	0.646653087147578	0.536285056111095	0.636048479498992	0.654395168316203	0.618345447768467	FBLN1
ENSP00000380093	0.61944726423854	0.407889754308625	0.725755120962931	0.719722859619222	0.618203749782329	SOX10
ENSP00000354652	0.660965767290619	0.582682890055673	0.604192379101119	0.624366453814303	0.618051872565428	NPY1R
ENSP00000328181	0.539617781043339	0.450691031006389	0.742349835501983	0.73943331444303	0.618022990498685	NOG
ENSP00000328207	0.703718718236716	0.5726135306323	0.614064903377557	0.581203784560303	0.617900234201719	TNFRSF18
ENSP00000261523	0.674948091074045	0.569828380171934	0.622514698972149	0.604285575303912	0.61789418638051	RORA
ENSP00000392330	0.574340643380909	0.538713708538592	0.681275864802448	0.676887109198677	0.617804331480156	BCAP31
ENSP00000352798	0.602930956449304	0.283068613358612	0.793778889796134	0.790798557420978	0.617644254256257	COL18A1
ENSP00000379038	0.641393452465015	0.558420998805501	0.63769306401928	0.632630721450859	0.617534559185164	TYMP
ENSP00000378364	0.687348846618136	0.638225235576961	0.562917979920824	0.581355958290783	0.617462005101676	SLC11A2
ENSP00000366936	0.662768959164596	0.60532461780946	0.600091062584358	0.601455706595181	0.617410086538399	SHB
ENSP00000363976	0.706227497058089	0.563276942323576	0.594871436319078	0.60405167873974	0.617106888610121	HLA-DMA
ENSP00000340943	0.667578533655007	0.568511372029671	0.590885998834751	0.641275733447388	0.617062909491704	CRHR2
ENSP00000261366	0.522621941994517	0.49107267827913	0.71760056129878	0.73627113898757	0.616891580139999	LMNB1
ENSP00000307134	0.661907076998017	0.625317490759137	0.579617745060283	0.60050483261415	0.616836786357897	CTNND2
ENSP00000303507	0.652037928419014	0.558046169747548	0.644221052701794	0.612452625856029	0.616689444181096	BCR
ENSP00000482604	0.775812294792748	0.694756981708086	0.502434823358746	0.493222749493018	0.61655671233815	HSH2D
ENSP00000282928	0.650715276633709	0.567655495215846	0.629309512566525	0.618442689056517	0.616530743368149	ZIC1
ENSP00000165524	0.690093805398443	0.651005028343273	0.548166309003456	0.576751717644247	0.616504215097355	PRLH
ENSP00000366506	0.787018693416595	0.728598422531911	0.483149359533934	0.466982257437575	0.616437183230004	HRH2
ENSP00000404503	0.717696974184812	0.616831177219352	0.565820221974148	0.565197885691171	0.616386564767371	BBC3
ENSP00000309245	0.754553969348587	0.658888313280066	0.530518980404678	0.521576398393198	0.616384415356632	LRRC7
ENSP00000353198	0.610608953069363	0.58489114640276	0.634788445830366	0.634297621236773	0.616146541634816	PYY
ENSP00000269848	0.610563880718483	0.634890999689195	0.594741270793481	0.621778098988668	0.615493562547457	PFKL
ENSP00000350896	0.603562425736026	0.510376858178876	0.671822690000549	0.67619144346788	0.615488354345833	EPHB4
ENSP00000487174	0.602292838675625	0.566462058073613	0.654263802237805	0.638023160820526	0.615260464951892	ZEB2
ENSP00000429344	0.642507294972272	0.596370257243464	0.595495255580154	0.626573731951432	0.615236634936831	PNMA2
ENSP00000298552	0.610740610895042	0.490150471454738	0.662182063847817	0.697424514263297	0.615124415115224	TSC1
ENSP00000264382	0.587176976571099	0.590414967556238	0.654455788114142	0.628254445161958	0.61507554435086	SI
ENSP00000319883	0.730063419941989	0.669648991647335	0.516237906231796	0.543511520191259	0.614865459503095	ADGRE2
ENSP00000367817	0.611890867420385	0.550699569955286	0.653609617279444	0.642204272178231	0.614601081708336	PODXL
ENSP00000258415	0.619877214538264	0.568471585557882	0.627746278697518	0.642301659162395	0.614599184489015	CYP27A1
ENSP00000357906	0.753721040567501	0.698955581526939	0.500870126670119	0.504632655463653	0.614544851057053	TNFAIP8L2
ENSP00000281834	0.699398517317757	0.620945196437027	0.575720877420856	0.56145175088678	0.614379085515605	TNFSF4
ENSP00000292401	0.6081498379489	0.598669834224955	0.625755032815707	0.624801097908723	0.614343950724571	AZGP1
ENSP00000365924	0.746649284866263	0.643639228041077	0.534545763263455	0.532449659870777	0.614320984010393	TRIM31
ENSP00000362181	0.602641792404803	0.575443692794315	0.648285188439887	0.630687157620379	0.614264457814846	NCR2
ENSP00000364028	0.700514663382643	0.641545577349959	0.543321508194186	0.571353421850232	0.614183792694255	ECE1
ENSP00000354335	0.786231933766269	0.679858082054695	0.488663674602185	0.501876095979853	0.614157446600751	MPEG1
ENSP00000347591	0.647002889231974	0.534613951319847	0.64018901269553	0.634644250527919	0.614112525943817	GFRA1
ENSP00000274721	0.692766360331686	0.641751106367513	0.538576075813336	0.583116903478068	0.614052611497651	GFRA3
ENSP00000291009	0.616433722266165	0.557026634019919	0.64743406960576	0.635204413003148	0.614024709723748	PIP
ENSP00000493153	0.591002510936293	0.623134653081696	0.610171356773463	0.631743958448109	0.61401311980989	PPT1
ENSP00000251535	0.661163229930396	0.684181258527077	0.539078042753744	0.571110505635367	0.613883259211646	ALOX12
ENSP00000219244	0.685668582111157	0.576658860465091	0.600120677942579	0.591709974681906	0.613539523800183	CCL17
ENSP00000363390	0.635519427219083	0.562397152933464	0.626402451444158	0.629544143250997	0.613465793711926	TRIM63
ENSP00000256495	0.67679536832545	0.65026078750681	0.564992541264985	0.561773091004799	0.613455447025511	BHLHE40
ENSP00000348074	0.752977572362079	0.633119564823067	0.531343007521541	0.536154163613829	0.613398577080129	CLEC9A
ENSP00000334329	0.690977627523364	0.653703345402499	0.552710218215187	0.555890552099677	0.613320435810182	UNC5B
ENSP00000375836	0.640541200596293	0.59787720135637	0.577763221151155	0.637051075706492	0.613308174702577	HDLBP
ENSP00000354900	0.647174566462215	0.541026719875683	0.630975127509963	0.633674088181194	0.613212625507264	GJB1
ENSP00000206262	0.60758816077809	0.651620299483678	0.582041764982848	0.611285376432744	0.61313390041934	RGS17
ENSP00000234091	0.60897832628312	0.536319576056638	0.66328420034857	0.643547933709195	0.613032509099381	ID2
ENSP00000301908	0.653503603815517	0.568047952001617	0.613308765490615	0.617218259850006	0.613019645289439	PNOC
ENSP00000256460	0.676684346546446	0.660585002560486	0.537083320193126	0.577417971197466	0.612942660124381	CAMK1
ENSP00000014930	0.723522582484811	0.691287453737613	0.514742685591982	0.52219566814141	0.612937097488954	HEBP1
ENSP00000460236	0.717611278128944	0.596976061552116	0.558118950627419	0.578966711230807	0.612918250384822	SPON1
ENSP00000363480	0.719131105098951	0.572424734695228	0.577295271124546	0.582558819329447	0.612852482562043	DLG3
ENSP00000269202	0.728993226963837	0.625252113026006	0.531065779831279	0.565990013629201	0.612825283362581	MEP1B
ENSP00000301420	0.676837706450783	0.615163441570451	0.577142232388399	0.582078632046456	0.612805503114022	KLK1
ENSP00000428220	0.688905368500174	0.651316060460977	0.55552037758608	0.555321510846297	0.612765829348382	IRGM
ENSP00000339587	0.731337524982436	0.600044075758783	0.565703298455812	0.553218638244423	0.612575884360364	GSDME
ENSP00000307078	0.590519148967841	0.468184110013538	0.682740734808904	0.708103654293084	0.612386912020842	KIF5B
ENSP00000468348	0.689990251205137	0.598153198087023	0.589132588511585	0.570628338459075	0.611976094065705	MAP2K6
ENSP00000501092	0.529767802294922	0.476999251260187	0.720326113491461	0.720485762432161	0.611894732369683	TFAP2A
ENSP00000417138	0.605580502345689	0.629255753860519	0.580502936854225	0.631796832450775	0.611784006377802	PLTP
ENSP00000261292	0.597540303851196	0.66135617645638	0.565522215599806	0.6220904872545	0.61162729579047	LIPG
ENSP00000262995	0.56718142289373	0.539319787553746	0.671952490708806	0.667825645019858	0.611569836544035	GAB1
ENSP00000340373	0.533938221149754	0.463092721742727	0.714757282231809	0.732767922477811	0.611139036900526	DYRK1A
ENSP00000359991	0.69283846995833	0.667053189321277	0.52313223568648	0.560408607927503	0.610858125723397	PGAM1
ENSP00000379003	0.698478735619601	0.634395102483283	0.558748696011876	0.551233508082413	0.610714010549293	NUPR1
ENSP00000385905	0.73560698968636	0.717679732291777	0.504947110798276	0.483509601323792	0.610435858525051	DNASE1
ENSP00000430344	0.665805789477712	0.634172607772945	0.564235185783542	0.577510737043124	0.610431080019331	PLCD1
ENSP00000295731	0.535372394737436	0.502540703000645	0.696348018147222	0.707390159290004	0.610412818793827	IHH
ENSP00000376609	0.549738569986513	0.54715495833301	0.661006650682011	0.683384807460297	0.610321246615458	GRK5
ENSP00000264218	0.557024137799874	0.555196311840621	0.652621886497189	0.67594017043083	0.610195626642129	NMU
ENSP00000220166	0.671210642384083	0.374191133022576	0.668603159292458	0.726586883607994	0.610147954576778	CTSH
ENSP00000376623	0.577422808622963	0.53356426602645	0.672583641582687	0.65676737683071	0.610084523265702	CSH2
ENSP00000368766	0.682310261027603	0.640147178012576	0.554998768700793	0.561769155465349	0.60980634080158	ADRA1D
ENSP00000442795	0.655109724408919	0.627550084301587	0.56925774474624	0.586113122463544	0.609507668980073	MYBPC3
ENSP00000446280	0.656773720418199	0.602157990637166	0.583807927247138	0.595008312430515	0.609436987683255	PCSK5
ENSP00000353344	0.646297071668804	0.615966058970312	0.601753599381313	0.573198516551737	0.609303811643041	ETS2
ENSP00000252951	0.663206516346685	0.659864158004934	0.565244680183184	0.54865765428604	0.609243252205211	HBZ
ENSP00000302046	0.765652540319076	0.645723823823796	0.502182918109071	0.523243386031748	0.609200667070922	RNASE6
ENSP00000366234	0.744761159847168	0.65105388216962	0.533194651913227	0.507268252370999	0.609069486575254	IL31
ENSP00000263326	0.703822107764848	0.600978757651053	0.568491386599396	0.562783294651517	0.609018886666703	IL37
ENSP00000359643	0.59044526017858	0.525944455446524	0.644698725710083	0.674577992307576	0.608916608410691	LPAR3
ENSP00000284273	0.622602082191233	0.594960458303226	0.580086677466334	0.637407786864955	0.608764251206437	UBASH3B
ENSP00000377833	0.697607334707286	0.683194378074704	0.518206393335645	0.535839870061614	0.608711994044812	ANXA4
ENSP00000494550	0.625224378637526	0.587175103733316	0.612811632276442	0.609437479691067	0.608662148584588	MYO1F
ENSP00000356047	0.771891925591346	0.698131302414741	0.485545046102836	0.478973522993853	0.608635449275694	PFKFB2
ENSP00000320509	0.68601045322018	0.639872017805764	0.547140483185077	0.561492630543233	0.608628896188564	BANK1
ENSP00000356899	0.645252760874108	0.635923116037801	0.584260049744502	0.569052889159103	0.608622203953879	DDR2
ENSP00000356953	0.546005890460686	0.532512642700884	0.659395314827488	0.695729990545124	0.608410959633545	SDHC
ENSP00000383376	0.635507231037572	0.61687659936278	0.569900944304954	0.611345970900026	0.608407686401333	JAM2
ENSP00000265960	0.687862489892062	0.671684741758915	0.539522457787348	0.533824738765959	0.608223607051071	MAPKAP1
ENSP00000382800	0.511726471822139	0.47582103549065	0.728816948921914	0.716435326858894	0.608199945773399	RUNX3
ENSP00000497260	0.564408068985852	0.538116806327306	0.637642194560272	0.69218530642246	0.608088094073972	GNAI1
ENSP00000317891	0.594520051581112	0.58413585544208	0.605233794615483	0.648271132551684	0.60804020854759	TNIP1
ENSP00000297350	0.684290309304526	0.583236754693703	0.588245665683022	0.576180867454367	0.607988399283904	TNFRSF11B
ENSP00000331210	0.707243136740196	0.617852444877852	0.540637582352561	0.565647186554728	0.607845087631334	BCAN
ENSP00000259951	0.691295333906133	0.618397804054797	0.568476984782817	0.552882007676826	0.607763032605143	HLA-F
ENSP00000263238	0.678198842693368	0.560557496211167	0.603205170861968	0.588522752141696	0.60762106547705	ACTR3
ENSP00000360997	0.653812308876764	0.552186511989927	0.615067464038062	0.60867128394675	0.607434392212876	ADAMTS13
ENSP00000005260	0.632224673154119	0.527847093870975	0.638549973269434	0.630221291973223	0.607210758066938	BAIAP2L1
ENSP00000267845	0.652855554315107	0.621674714189895	0.565116895370459	0.589189714679879	0.607209219638835	HDC
ENSP00000265441	0.568930457367041	0.526874000767991	0.682773229034451	0.650236873161498	0.607203640082745	WNT2
ENSP00000361548	0.621055248772711	0.596430181782313	0.624339899800134	0.585881861967055	0.606926798080553	MPL
ENSP00000385571	0.61867379400085	0.614727830284547	0.608383036337509	0.58557721437051	0.606840468748354	HIPK2
ENSP00000263102	0.625462749054062	0.556889434842846	0.607890434317955	0.636755614946588	0.606749558290363	CCDC6
ENSP00000325663	0.666448681294166	0.611313711995972	0.587180248743353	0.561892129456871	0.60670869287259	NFKBIZ
ENSP00000265627	0.687813757364779	0.642162515272592	0.528418755047317	0.568334656933658	0.606682421154587	PON3
ENSP00000054666	0.543866244846246	0.464574754768856	0.689492613044684	0.728480705213366	0.606603579468288	VAMP3
ENSP00000367038	0.659067013420372	0.596561921314263	0.578246014556544	0.592101048647561	0.606493999484685	RRBP1
ENSP00000320663	0.533173161961132	0.467005865236982	0.71498356770239	0.709456541059344	0.606154783989962	EML4
ENSP00000212355	0.623010225327689	0.537261848206123	0.635535923123954	0.627815357043482	0.605905838425312	TGFBR3
ENSP00000371219	0.601896786326685	0.589463386956341	0.609193860423974	0.622648407346104	0.605800610263276	RHOH
ENSP00000253719	0.650193053381539	0.60590821531039	0.581478712046422	0.585074590240592	0.605663642744736	NAPSA
ENSP00000264335	0.658701462421117	0.330500366009589	0.694607782244206	0.738274026353666	0.605520909257145	YWHAE
ENSP00000376776	0.724022947892493	0.624952852654394	0.533951764729083	0.538990456439361	0.605479505428833	DBH
ENSP00000376330	0.61066343189773	0.559996614102603	0.626887211010642	0.624077834045627	0.605406272764151	WIPF1
ENSP00000381698	0.66499431620209	0.54228129448621	0.598386169302199	0.615832057031375	0.605373459255468	SHARPIN
ENSP00000229270	0.638622712645587	0.682355468259612	0.514905904941832	0.585547986859324	0.605358018176588	TPI1
ENSP00000304408	0.559450755460857	0.261580179980659	0.796831598115894	0.803011337378644	0.605218467734014	COL3A1
ENSP00000358814	0.689260231548786	0.612256089454894	0.54566687679469	0.573656594283174	0.605209948020386	AHCYL1
ENSP00000274364	0.660467160427946	0.590785848258726	0.588754196326731	0.580262976682956	0.60506754542409	IQGAP2
ENSP00000310832	0.70002630280902	0.630159468668196	0.533512983237979	0.556471621079416	0.605042593948653	CTSF
ENSP00000352011	0.683656582344489	0.630232050815667	0.53221430606966	0.573365660947591	0.604867150044352	CACNA1G
ENSP00000300184	0.758136836770547	0.701343029136923	0.460485407860618	0.498973761863039	0.604734758907782	MS4A7
ENSP00000227507	0.600380281472335	0.598890020983992	0.604068148337291	0.614922870907628	0.604565330425311	CCND1
ENSP00000367384	0.689496091999341	0.698975638507285	0.49019685454686	0.539324775831386	0.604498340221218	GPR34
ENSP00000497406	0.596667993924763	0.599862478533039	0.613312593247795	0.607944798281793	0.604446965996847	SETBP1
ENSP00000373854	0.720220602849566	0.571980591208165	0.556943181413944	0.565165525713081	0.603577475296189	ITGAD
ENSP00000357113	0.605651767235858	0.581645817825942	0.59457877304347	0.632373779040101	0.603562534286342	IFI16
ENSP00000365280	0.595194844585932	0.53715822400237	0.656629422593514	0.625191267674281	0.603543439714025	ID1
ENSP00000495909	0.693372398181678	0.612926871385477	0.534106988203255	0.57354050196127	0.60348668993292	SPTB
ENSP00000365006	0.665768080077848	0.546865012673935	0.596383298093648	0.604412887263888	0.60335731952733	S1PR3
ENSP00000414904	0.701604357473803	0.696332603020957	0.499046334994866	0.516376180439504	0.603339868982282	CTSO
ENSP00000438804	0.624036455266105	0.465554995416258	0.679142676379338	0.643785758538957	0.603129971400164	HNF1A
ENSP00000354718	0.688252787487512	0.610567348590923	0.556418470538032	0.55677652388838	0.603003782626212	AKAP13
ENSP00000262367	0.529679267805749	0.497804788326307	0.688344577935978	0.696150166016206	0.60299470002106	CREBBP
ENSP00000351777	0.590966357641353	0.532961350527222	0.613013244448927	0.67501774509294	0.602989674427611	VCP
ENSP00000217420	0.709526069782832	0.483047178506708	0.581036396703635	0.638055633014424	0.6029163195019	SLC32A1
ENSP00000386069	0.683687515366116	0.645968017745543	0.524187210856049	0.557341129947611	0.60279596847883	ADRA2C
ENSP00000262719	0.70625973067843	0.643946272007721	0.534394680667667	0.525242974652911	0.602460914501682	PHLPP1
ENSP00000388744	0.723502679037621	0.701238464853492	0.507583588240736	0.476466868835166	0.602197900241754	RRAD
ENSP00000216733	0.679861742251446	0.765668258877311	0.494315661625329	0.468535514186775	0.602095294235215	EFS
ENSP00000418447	0.53547166694681	0.555328030617377	0.639640902857614	0.677279328857644	0.601929982319862	PPP2CA
ENSP00000299106	0.580529536721063	0.571741992565851	0.619054980336574	0.636222252880196	0.601887190625921	JAM3
ENSP00000419923	0.658895478951027	0.640254727667652	0.574122452586198	0.533635220764445	0.601726969992331	KLF6
ENSP00000229307	0.510326041805851	0.465796500255454	0.714852899420513	0.715871689032152	0.601711782628492	NANOG
ENSP00000286657	0.643151746355699	0.579202476152755	0.600917971942959	0.583089651179041	0.601590461407614	ADAMTS3
ENSP00000297689	0.667223496998844	0.610088860519153	0.566530964546798	0.561805856149864	0.601412294553665	NFIL3
ENSP00000293599	0.640046573473053	0.604307077633989	0.580109850830201	0.580906300959597	0.60134245072421	AQP5
ENSP00000449629	0.718060623780004	0.690254182575117	0.473699577272123	0.522711177627062	0.601181390313576	ANKS1B
ENSP00000297268	0.590060442906678	0.264960648263339	0.768778428243385	0.780633139668623	0.601108164770506	COL1A2
ENSP00000318197	0.597152672840196	0.557859944101039	0.614176433298573	0.633823738114042	0.600753197088463	TUBA3E
ENSP00000298119	0.673106829776882	0.597079933190773	0.543702974773831	0.589048526935074	0.60073456616914	LRFN5
ENSP00000292169	0.628192744966852	0.519178229194558	0.612208451667228	0.643239390391131	0.600704704054942	S100A1
ENSP00000339477	0.685646756160071	0.607067893721469	0.558075935495033	0.551110186291932	0.600475192917126	ICOSLG
ENSP00000306523	0.713922659836558	0.674569295611486	0.493276151133313	0.519955737071755	0.600430960913278	INSM2
ENSP00000371152	0.609124233222184	0.618143290386444	0.564009610093693	0.609704703265649	0.600245459241993	ASAH1
ENSP00000426632	0.544171491296787	0.506730750932813	0.678539472530504	0.671401477175728	0.600210797983958	ERBIN
ENSP00000333639	0.667428358056045	0.60854848024089	0.565426594769028	0.559391731593243	0.600198791164801	IFNL2
ENSP00000311469	0.587097851483061	0.537634151265472	0.63977365994182	0.635653915416367	0.60003989452668	GSTM1
ENSP00000240123	0.704197877292972	0.606767021846057	0.553371079755966	0.534748281995844	0.59977106522271	SORBS3
ENSP00000362179	0.661180998254694	0.608877224540369	0.559231714697377	0.569368772820824	0.599664677578316	ZC3H12A
ENSP00000361554	0.650446840001679	0.500421896000616	0.629427661721019	0.617181217181294	0.599369403726152	TIE1
ENSP00000422591	0.599367198020071	0.586906375780868	0.610953841257384	0.600051564707137	0.599319744941365	SLIT2
ENSP00000410339	0.438251527653595	0.596076205966214	0.644638043309702	0.716939594300239	0.598976342807438	TOMM40
ENSP00000387435	0.681618216866507	0.65134796372063	0.517164450221923	0.545762077854613	0.598973177165918	ARTN
ENSP00000322457	0.728517342219817	0.654465211328128	0.502613016136867	0.509903679445034	0.598874812282461	SIAH2
ENSP00000358309	0.611806015233154	0.597656805090923	0.578356397182696	0.607550756402267	0.59884249347726	EPHA7
ENSP00000496832	0.551139967813709	0.579139495227935	0.59886073022931	0.665282708844929	0.598605725528971	ISG15
ENSP00000373706	0.542878239152239	0.469677744280254	0.690649780368848	0.690294225013265	0.598374997203651	DIAPH1
ENSP00000225983	0.46126152150861	0.495411402060933	0.710603947323108	0.725568846413953	0.598211429326651	HDAC5
ENSP00000300226	0.768267826794237	0.671813640592351	0.458922175480116	0.493230694096611	0.598058584240829	MS4A8
ENSP00000368824	0.680685529591851	0.594908796082948	0.55655029968974	0.560061040396834	0.598051416440343	CNKSR2
ENSP00000312987	0.492083309365458	0.443202099673228	0.725921746130617	0.730667958959012	0.597968778532079	HNF4A
ENSP00000264350	0.717582615566769	0.595462975346327	0.547205990770395	0.530884662301139	0.597784060996158	HERC5
ENSP00000259874	0.657517991291778	0.605259545026227	0.562398999138132	0.565469008351995	0.597661385952033	IER3
ENSP00000366267	0.673369695274082	0.627239921519765	0.517639581944359	0.571890981637619	0.597535045093956	GPC5
ENSP00000262178	0.668711179687683	0.560543554430436	0.566771191461153	0.591694077071142	0.596930000662604	VIPR2
ENSP00000357494	0.645925763854034	0.57464319937029	0.592789961206513	0.573692178367565	0.5967627756996	ROS1
ENSP00000465039	0.656994735658346	0.631328670886704	0.539838113079274	0.558888507261778	0.596762506721526	MAP4K1
ENSP00000350198	0.639851773618274	0.535745517552223	0.591180422627729	0.619616735916602	0.596598612428707	SSTR2
ENSP00000418915	0.518827083453859	0.53600578666479	0.674885540327937	0.656015188135266	0.596433399645463	CDKN2A
ENSP00000311165	0.679326428744457	0.551755048900561	0.5802244221872	0.574396211537245	0.596425527842366	AQP1
ENSP00000263160	0.687033406810245	0.490922356106403	0.585037658392738	0.620865991007764	0.595964853079288	SLC17A6
ENSP00000287814	0.616006455944582	0.48895944108038	0.638036928219836	0.640177049700652	0.595794968736363	TIMP4
ENSP00000328472	0.69017722016954	0.612733903686629	0.534580720078054	0.544449429667481	0.595485318400426	S1PR5
ENSP00000364805	0.51826763830769	0.447624898181421	0.688447663844812	0.726528460845327	0.595217165294812	HSPA1L
ENSP00000448083	0.663014225064278	0.672160127981773	0.524691411215749	0.52095990753683	0.595206417949657	TPCN1
ENSP00000384515	0.653889887417889	0.545195254241534	0.59331848543757	0.588413840074703	0.595204366792924	PARVB
ENSP00000356515	0.629489209877523	0.539534052367494	0.612066037836809	0.59935378655512	0.595110771659237	UTRN
ENSP00000351646	0.586008615521373	0.525910896463305	0.615795548945657	0.652224688199417	0.594984937282438	STIP1
ENSP00000381034	0.659568581661308	0.604911110125122	0.561036068830589	0.553702632368209	0.594804598246307	SOCS6
ENSP00000392762	0.587562930195006	0.573937252358437	0.599813712689126	0.617099047543417	0.594603235696496	DCT
ENSP00000480157	0.611761419161801	0.599602184128067	0.573003331778231	0.591897760481779	0.59406617388747	PIK3R6
ENSP00000273183	0.671641198073957	0.70605209439142	0.506806060371669	0.491463463807095	0.593990704161035	STAC
ENSP00000320563	0.707590262684712	0.600187009216689	0.519610857083413	0.548480474892915	0.593967150969432	WDFY4
ENSP00000422435	0.684898738627753	0.57810579005829	0.570212200495602	0.542512788109975	0.593932379322905	RPS6KA2
ENSP00000220592	0.597590816491	0.510665834189083	0.626627145112351	0.640817767935547	0.593925390931995	AGO2
ENSP00000228682	0.482551607655187	0.425682689822435	0.729547457266068	0.737613402506334	0.593848789312506	GLI1
ENSP00000468308	0.525421575480103	0.54454279725329	0.644999201233508	0.658341682664516	0.593326314157854	FAM20A
ENSP00000364711	0.59083036539547	0.545505818892993	0.63082596370874	0.605768689409782	0.593232709351746	OGN
ENSP00000296233	0.681487248351475	0.689096296224204	0.517780293187966	0.484482532489591	0.593211592563309	KLF15
ENSP00000363689	0.662592367840043	0.677400099062553	0.52997155631629	0.502265033286123	0.593057264126252	ID3
ENSP00000465500	0.592141011610812	0.579756070901324	0.597198492880138	0.602067298382516	0.592790718443697	TNFRSF11A
ENSP00000376024	0.505926150509758	0.470875471161372	0.689435305169744	0.704298871538105	0.592633949594745	SNX9
ENSP00000363640	0.486625198447093	0.595204188208273	0.621603205543385	0.667045957187237	0.592619637346497	PHF1
ENSP00000324857	0.698446204512726	0.632394479646221	0.505562730440007	0.534040921308497	0.592611083976863	SEMA6D
ENSP00000258787	0.661192273304875	0.640275880256303	0.541092273482298	0.527604000187486	0.59254110680774	MYO1G
ENSP00000402723	0.646619003470023	0.545223947664906	0.592975480784247	0.584996469280629	0.592453725299951	PTH1R
ENSP00000329093	0.589417998420461	0.601739805390331	0.572598626142322	0.604068606208464	0.591956259040395	TPH2
ENSP00000482264	0.610102396225054	0.568361181709278	0.567753783595739	0.621266201168088	0.59187089067454	DGAT1
ENSP00000419692	0.468554349627353	0.454166799199831	0.714255864405704	0.729904459473227	0.591720368176529	RXRA
ENSP00000339063	0.593005106450189	0.540600114921816	0.581217362721624	0.651413597782746	0.591559045469094	EEF1A1
ENSP00000350170	0.543800813197863	0.491789123038753	0.648874305344652	0.681229022106098	0.591423315921842	FXR1
ENSP00000496339	0.689537884088933	0.646997504759195	0.492459071547435	0.5359577615098	0.591238055476341	SLC18A2
ENSP00000296129	0.679991820053245	0.705388491639375	0.493418953359012	0.485986991732381	0.591196564196003	CDCP1
ENSP00000444788	0.641119555587862	0.647904826436965	0.550301874477737	0.525452668674805	0.591194731294342	TDO2
ENSP00000245810	0.66084922453848	0.634961342807375	0.519179136347924	0.549403520796435	0.591098306122553	PSPN
ENSP00000316786	0.688929505584043	0.618772286952303	0.516572840291833	0.539517675814001	0.590948077160545	HSD11B2
ENSP00000297156	0.688836657444565	0.568462855881814	0.552946756130989	0.553436231917586	0.590920625343738	CAMLG
ENSP00000333142	0.487408095759827	0.611591062445577	0.610104232810378	0.653892692835561	0.590749020962836	PLA2G6
ENSP00000356489	0.700083944214333	0.619487740385788	0.499061478230672	0.544190426244368	0.59070589726879	EPM2A
ENSP00000037502	0.68551095218166	0.589127995316336	0.539931230313105	0.548150072327062	0.590680062534541	MYOC
ENSP00000428564	0.509613720194443	0.503270682720258	0.6638352068458	0.685904096527774	0.590655926572069	SEC24B
ENSP00000259526	0.691364061465067	0.687332907385923	0.495886928829705	0.487988445917025	0.59064308589943	CCN3
ENSP00000419361	0.649669193382813	0.369957845557197	0.65114495419414	0.691300995060107	0.590518247048564	ADCY5
ENSP00000268933	0.577412299059786	0.558823444180726	0.610735587108612	0.614950640837374	0.590480492796625	EPN3
ENSP00000468927	0.733084159773529	0.642074567126364	0.502740996315494	0.483808387808186	0.590427027755893	STAP2
ENSP00000414856	0.64038951583857	0.371674276612529	0.636192016244688	0.713439289010076	0.590423774426466	SPARCL1
ENSP00000481633	0.631164221155816	0.588471825424782	0.575058760759996	0.56631581089905	0.590252654559911	IFNL3
ENSP00000366513	0.729617489566035	0.600503229426037	0.501633104982691	0.528927931710122	0.590170438921221	CLSTN1
ENSP00000387246	0.647103087357829	0.62344947657543	0.554259913246758	0.53575747965518	0.590142489208799	MAP3K2
ENSP00000384949	0.644826461226571	0.584503620075034	0.53650718682264	0.594351624267346	0.590047223097898	PYCR1
ENSP00000356308	0.685084286455464	0.599829586260203	0.532235585491034	0.542000257258676	0.589787428866344	ULBP3
ENSP00000345656	0.635633026204194	0.509941792415331	0.608565545581909	0.604894087949031	0.589758613037616	VAPA
ENSP00000305288	0.742124520678607	0.546552411911611	0.529645098239583	0.539387404460751	0.589427358822638	NLGN2
ENSP00000295797	0.651417884801259	0.532099683611374	0.598581579452325	0.575549682302357	0.589412207541829	PRKCI
ENSP00000337168	0.701515542023124	0.592762966287952	0.510336450395307	0.552518706232496	0.58928341623472	EPB41L1
ENSP00000356320	0.634949079688868	0.628952118533399	0.53677384830959	0.5559177310122	0.589148194386014	ULBP2
ENSP00000337731	0.692527030918754	0.625434355644307	0.517397450051056	0.521080263799861	0.589109775103494	CIDEB
ENSP00000284984	0.641810864144254	0.568788534839833	0.579559491275614	0.565792139680261	0.588987757484991	ADAMTS1
ENSP00000320951	0.54535663997706	0.598962980730167	0.613044863926219	0.59821705834989	0.588895385745834	DEFB103A
ENSP00000378769	0.532338533093352	0.511699860631399	0.63387172502681	0.676180320876936	0.588522609907124	PPP1CB
ENSP00000266551	0.646635343240693	0.479710179855415	0.615382264393361	0.612254935296179	0.588495680696412	KLRG1
ENSP00000348931	0.633235305929076	0.571644032350494	0.57902853353597	0.569902415898307	0.588452571928462	FABP7
ENSP00000370010	0.705659758484545	0.621469815824462	0.534526267315599	0.491700433236763	0.588339068715342	TMSB4X
ENSP00000360141	0.525021135690251	0.531953659808155	0.628327905328923	0.667514602250021	0.588204325769338	GNAS
ENSP00000307479	0.702225692606869	0.619481366884925	0.520029343953779	0.51079046059786	0.588131716010858	ARNT2
ENSP00000427223	0.694671269552303	0.650320882529784	0.491830608894791	0.515205556991841	0.58800707949218	MARCHF1
ENSP00000471239	0.63140620501912	0.476191511542996	0.630417003707191	0.613972997831722	0.587996929525258	ZFP36
ENSP00000368244	0.714677116898436	0.614066499145217	0.515224573630198	0.507969766927035	0.587984489150222	CHGB
ENSP00000302961	0.465818815056191	0.630983915656956	0.602599933083944	0.652471718985794	0.587968595695721	HSPA4
ENSP00000295148	0.673449652019975	0.603863879259885	0.531707855265185	0.542771205222975	0.587948147942005	WDCP
ENSP00000295718	0.583586950765618	0.520076701109725	0.590717526017219	0.657371974880796	0.587938288193339	PTPRN
ENSP00000347916	0.545331871247401	0.578858907389361	0.605788365571053	0.621572687482717	0.587887957922633	CLEC12A
ENSP00000304669	0.593889965400194	0.482740606575671	0.648537106140586	0.626194363664592	0.587840510445261	CTNNA1
ENSP00000355133	0.669855818799308	0.598426977147057	0.526822648473493	0.555533232729217	0.587659669287269	NOS1AP
ENSP00000290200	0.624635642970692	0.466449483998966	0.641654328428115	0.617660573925634	0.587600007330852	IL10RB
ENSP00000300105	0.682201909530979	0.558643554156804	0.530136199295981	0.579205063690215	0.587546681668495	CACNG2
ENSP00000366306	0.653737630679689	0.596445905923697	0.561853711707552	0.537677047761928	0.587428574018217	SPRY2
ENSP00000262320	0.476930438307847	0.469322910943698	0.697374664258692	0.705885949008121	0.587378490629589	AXIN1
ENSP00000244745	0.625342375898824	0.572959501029522	0.590857866927333	0.560122602579626	0.587320586608826	SOX4
ENSP00000263918	0.6368430816312	0.482411609609247	0.629419243839963	0.600553570946005	0.587306876506604	STRN
ENSP00000357643	0.486328997707652	0.457827181815392	0.713804266990255	0.690732129844316	0.587173144089403	MKI67
ENSP00000219150	0.589819742238321	0.513510199957238	0.631812951123981	0.613377841851845	0.587130183792846	CORO1A
ENSP00000215631	0.633304550551519	0.585981071855499	0.578968023837488	0.549971832775793	0.587056369755075	GADD45B
ENSP00000264938	0.514622565819972	0.525818547474027	0.64880042651727	0.658594955986459	0.586959123949432	SLC9A3
ENSP00000307549	0.672190721330906	0.614150787103891	0.50576555558632	0.555384348060971	0.586872853020522	NPTX1
ENSP00000349320	0.698187894629575	0.527735804779398	0.546361765007201	0.574720598355428	0.586751515692901	CACNA2D1
ENSP00000356591	0.598038193869247	0.647023136569533	0.516521494833644	0.584852393846803	0.586608804779807	SOAT1
ENSP00000377284	0.532497754576498	0.527269273437468	0.648753981658323	0.637825240018945	0.586586562422809	FOLR1
ENSP00000345195	0.549636572105574	0.525784365487254	0.601934532818157	0.668983285559569	0.586584688992638	UBQLN2
ENSP00000430690	0.602065325840214	0.517993562906171	0.618412828377223	0.607205569451299	0.586419321643727	TFF3
ENSP00000376132	0.68479167575886	0.65772864020456	0.52138562287624	0.481685365548339	0.586397826097	MYO1B
ENSP00000333680	0.672857195654823	0.65384658798322	0.506907994429186	0.511346590214325	0.586239592070388	NFAM1
ENSP00000217423	0.66982650956373	0.645879864207044	0.48854401827618	0.540076019622814	0.586081602917442	CST4
ENSP00000430947	0.608578467309433	0.669842108489218	0.529589343131416	0.536233886544117	0.586060951368546	HSF4
ENSP00000435637	0.715716247424945	0.652218058528756	0.463067233977904	0.512749320107896	0.585937715009875	CNTN5
ENSP00000341198	0.62079121063445	0.589310148035397	0.563913027421408	0.569585047612448	0.585899858425925	NEO1
ENSP00000499459	0.626313001757013	0.539823897153537	0.596199095442641	0.580358443062618	0.585673609353952	IL19
ENSP00000327824	0.653053420230059	0.607914002760041	0.55638989293062	0.525010079164774	0.585591848771373	IFNLR1
ENSP00000404854	0.693119439641271	0.584181903372816	0.539457977419106	0.525274009216443	0.585508332412409	NDRG1
ENSP00000305005	0.735651365967115	0.708703538267482	0.451556737952714	0.445012208105643	0.585230962573239	PSG8
ENSP00000370593	0.689397729246297	0.507271260464117	0.571681674041327	0.571615032852279	0.584991424151005	PTPRD
ENSP00000478600	0.623258494642784	0.323906942377902	0.685402095933379	0.707149414180917	0.584929236783746	P3H3
ENSP00000376865	0.616972293580219	0.520064549058416	0.603218660457995	0.598981228808039	0.584809182976167	PDGFD
ENSP00000450310	0.634075075350256	0.548811014895601	0.57778368328038	0.578265633026986	0.584733851638306	GPR84
ENSP00000371272	0.696102542405326	0.62060923802316	0.493389601558911	0.52876111400127	0.584715623997167	PLIN5
ENSP00000226193	0.548176717996281	0.540032920151264	0.609703104706066	0.640931476631337	0.584711054871237	RCVRN
ENSP00000327758	0.560271280059549	0.458427439169088	0.68075750023924	0.639338248340305	0.584698616952046	NKX2-5
ENSP00000413496	0.645346999988728	0.597386224536244	0.543955147053054	0.551729959870595	0.584604582862156	FGF12
ENSP00000359910	0.447632186213832	0.550093135214911	0.63993509233709	0.70074085458452	0.584600317087588	PSMA7
ENSP00000498684	0.684259338729951	0.636871706419998	0.519046381264085	0.498156562606728	0.58458349725519	FHL1
ENSP00000496168	0.505003655041558	0.503950252317827	0.675110845312863	0.653522890194392	0.58439691071666	BCL11A
ENSP00000199280	0.566542173692317	0.541007398367945	0.609794831867677	0.620093571331241	0.584359493814795	AQP2
ENSP00000261798	0.521349513161426	0.447501744928456	0.682861445158843	0.684988767324081	0.584175367643201	CSNK1A1
ENSP00000406022	0.59610294760205	0.598922322679198	0.543972927440767	0.59705812871054	0.584014081608139	UNC5C
ENSP00000434516	0.518641094633944	0.501138410361351	0.638635656433101	0.677610635091159	0.584006449129889	TXNRD1
ENSP00000381293	0.581247952111387	0.560770386889552	0.564018739950405	0.629099374181666	0.583784113283253	NSF
ENSP00000354621	0.48593140369449	0.448194289935525	0.709185084259705	0.691590129962601	0.58372522696308	SMURF1
ENSP00000313423	0.650172382401929	0.638723075252841	0.501291824284368	0.542705923576343	0.58322330137887	GFRA4
ENSP00000309572	0.444893968893265	0.465178431394418	0.71791185247038	0.704827081455021	0.583202833553271	TERT
ENSP00000252456	0.710426250413868	0.573069919793415	0.536230104186219	0.513049757077109	0.583194007867653	CNN1
ENSP00000167588	0.534207867940353	0.489427978882283	0.667164481443443	0.641822879319851	0.583155801896482	KRT20
ENSP00000367001	0.724810395139921	0.528268861801119	0.535410881172453	0.543868220985534	0.583089589774757	DPP6
ENSP00000297261	0.572045645545218	0.446845728004562	0.653458418516612	0.659919849458331	0.58306741038118	SHH
ENSP00000339634	0.66156022902741	0.652295408896121	0.506864126876109	0.511111871363114	0.582957909040689	KIR2DL4
ENSP00000005257	0.594631474314891	0.49501934049581	0.646835330645232	0.595185146607171	0.582917823015776	RALA
ENSP00000434717	0.735889790467706	0.545799365531316	0.535330128651966	0.514440734992991	0.582865004910995	IL18BP
ENSP00000366233	0.591515719662546	0.56203410003753	0.57423624614363	0.603356173772421	0.582785559904032	GABBR1
ENSP00000363591	0.552733972270658	0.543759846891639	0.622502793029731	0.611982508130195	0.582744780080556	BAK1
ENSP00000367323	0.646536035730977	0.611114350880521	0.512621402933196	0.559877990569879	0.582537445028643	KCNAB2
ENSP00000256474	0.618758473163403	0.47416158098845	0.625465940318572	0.611356265899693	0.58243556509253	VHL
ENSP00000262345	0.660823555570962	0.511255805140795	0.590472403253312	0.567157185597171	0.58242723739056	IL12RB2
ENSP00000345997	0.653910385464992	0.523021119726399	0.562593969254212	0.589871943276993	0.582349354430649	DMPK
ENSP00000350199	0.542496612497683	0.527352789902854	0.618400689066143	0.640305870924341	0.582138990597755	AP1B1
ENSP00000282412	0.667219258405353	0.611563005083393	0.541425332130645	0.508266336998905	0.582118483154574	PPM1B
ENSP00000263334	0.551588489444521	0.507970223459806	0.643782330670406	0.625072054127866	0.58210327442565	PAX8
ENSP00000481780	0.637808951036064	0.557635237693724	0.565192470324536	0.567543187834291	0.582044961722154	MAPK8IP3
ENSP00000217971	0.674513247506268	0.601588302642353	0.528209832138885	0.523698892215346	0.582002568625713	PGRMC1
ENSP00000338272	0.600673907489048	0.582085542076313	0.603405298304012	0.541690904115346	0.58196391299618	HEY1
ENSP00000478767	0.655761743183033	0.588453352653287	0.539332198851847	0.544236589119021	0.581945970951797	PPP1R9B
ENSP00000423354	0.637650080592816	0.648783994237975	0.497250101188757	0.544047679450988	0.581932963867634	MEGF10
ENSP00000341551	0.553623558579276	0.465092823494847	0.663132614237489	0.645597873905414	0.581861717554257	SMAD4
ENSP00000378131	0.511680279780395	0.617884725854089	0.583368111375133	0.6141521295667	0.581771311644079	CFI
ENSP00000342215	0.631029204962437	0.625445424325868	0.534655275926086	0.533306516655263	0.581109105467414	KIR2DL3
ENSP00000297044	0.66536147145201	0.610203156140821	0.529047105003351	0.519427843759544	0.581009894088932	CYTH3
ENSP00000327599	0.594749109313998	0.587418818348311	0.559178795288417	0.582234995804636	0.58089542968884	CLEC4G
ENSP00000332504	0.656339174587913	0.529804405945134	0.584742347798738	0.552579754863727	0.580866420798878	CCR10
ENSP00000258149	0.474864673144449	0.557904304550547	0.630370620832004	0.660072049845603	0.580802912093151	MDM2
ENSP00000222256	0.65589457011986	0.506954789400992	0.559022722633853	0.600470602732757	0.580585671221865	RAB3A
ENSP00000252575	0.648564505055432	0.583935200629082	0.525665385197028	0.564043718060615	0.580552202235539	NCAN
ENSP00000355187	0.725319013157927	0.606133157374414	0.465951438213616	0.524747863503247	0.580537868062301	LRRTM3
ENSP00000415151	0.437650984249867	0.477704634711423	0.705901765538583	0.700804485114427	0.580515467403575	CBFB
ENSP00000228841	0.518985992551856	0.477719461241631	0.6515446364798	0.673633676521904	0.580470941698798	MYL2
ENSP00000369129	0.567438569334034	0.486817614880727	0.632043906150811	0.635275319832648	0.580393852549555	DSP
ENSP00000337332	0.501265030688076	0.473348685606585	0.681479407022007	0.664595782909994	0.580172226556666	SIRT6
ENSP00000386456	0.610134330312483	0.593710721398907	0.541085942298613	0.575605725901279	0.580134179977821	AAK1
ENSP00000262506	0.519809095696889	0.447026014255322	0.682765953155212	0.670581586816228	0.580045662480913	CSNK2A2
ENSP00000264690	0.533479852238892	0.508143849901648	0.632042395087534	0.646196226802907	0.579965581007745	KLKB1
ENSP00000268383	0.651041159513124	0.555037135166632	0.569072564620969	0.54470630155426	0.579964290213746	CDR2
ENSP00000299697	0.515714670759774	0.448653494134921	0.682742331304007	0.672703616288258	0.57995352812174	TK2
ENSP00000333157	0.568225365188285	0.488288973077062	0.642957418887513	0.619636845867726	0.579777150755147	GH2
ENSP00000277895	0.636466785788616	0.619725070480515	0.533154249080264	0.529174419649632	0.579630131249757	ABLIM1
ENSP00000356529	0.519211401832735	0.585073735878633	0.592236217721932	0.621786823103678	0.579577044634244	RGS16
ENSP00000254488	0.666768755753782	0.644579088221762	0.497562728745244	0.508356798510207	0.579316842807749	SLC6A11
ENSP00000359783	0.659353103109815	0.6068240808655	0.529900646008824	0.519966819231116	0.579011162303814	IFI44
ENSP00000452522	0.632445910069112	0.557507805023768	0.56651852253722	0.55849097932251	0.578740804238152	SOCS4
ENSP00000342007	0.469260862987693	0.549238078585492	0.621772242307387	0.674547636294138	0.578704705043677	CYP1A2
ENSP00000245817	0.665692856314747	0.5665275781727	0.548791829371129	0.533603066964972	0.578653832705887	TNFSF9
ENSP00000356574	0.643903955893599	0.643366217135973	0.513915505477992	0.512756124364587	0.578485450718038	QSOX1
ENSP00000414398	0.44512266948562	0.528954794821713	0.640054626469781	0.699542474492724	0.57841864131746	DNAJB11
ENSP00000221980	0.709132768470594	0.690657298521023	0.445845516517816	0.467686537769374	0.578330530319702	ICAM5
ENSP00000465894	0.640390811539552	0.578731592711266	0.550158661112377	0.543415683170504	0.578174187133425	MPPE1
ENSP00000465685	0.491540182870008	0.538591449798109	0.629345781871384	0.652819264802607	0.578074169835527	AP1M2
ENSP00000412178	0.523326077819351	0.551147444293184	0.595380969527836	0.641325465669901	0.577794989327568	DGKZ
ENSP00000295589	0.682801103309808	0.579118896407915	0.515624995674685	0.533079200311951	0.57765604892609	CCKAR
ENSP00000391269	0.684913404429926	0.534434913666641	0.542059259323982	0.549199236438558	0.577651703464777	RBFOX1
ENSP00000257904	0.46508757213974	0.49163041822897	0.681759083164485	0.672070126827413	0.577636800090152	CDK4
ENSP00000373364	0.681143060974009	0.710504299726521	0.471577024458782	0.446227654760729	0.57736300998001	GOLM1
ENSP00000356224	0.631199657643252	0.521062094818923	0.587431833510626	0.569612194001104	0.577326444993476	SYNE1
ENSP00000360730	0.626729537370273	0.54792813626739	0.588531433326314	0.545716444798078	0.577226387940514	IL13RA1
ENSP00000356792	0.675774124253924	0.536628452061496	0.555660734188102	0.540720811459228	0.577196030490688	XCL1
ENSP00000260682	0.457284232533328	0.570026673934039	0.621917298397968	0.65950755195507	0.577183939205101	CYP2C9
ENSP00000429243	0.619648844153802	0.527776573265703	0.565075792731958	0.594903203535928	0.576851103421848	STMN2
ENSP00000360762	0.613462752965724	0.585154163739488	0.550312776683409	0.558252960173774	0.576795663390599	ANKRD1
ENSP00000364979	0.594561766709015	0.242264087864024	0.733447915846309	0.736650365973835	0.576731034098296	COL4A1
ENSP00000269299	0.605692332410293	0.570865567639538	0.570298696968653	0.559795192133085	0.576662947287892	ASGR1
ENSP00000255194	0.45756248554385	0.525732991012716	0.646510633702829	0.675723409523433	0.576382379945707	AP3B1
ENSP00000434034	0.519908542976518	0.538323999564222	0.61472346878497	0.632073655390333	0.576257416679011	FZD4
ENSP00000435712	0.481628206592385	0.414809135130845	0.713029075241017	0.695550510151658	0.576254231778976	GATA4
ENSP00000411848	0.679203122658741	0.685864396743354	0.471857805751632	0.467317139004681	0.576060616039602	MARCHF8
ENSP00000343505	0.730221397681729	0.646856372588438	0.480262374453511	0.446832025832585	0.576043042639066	TNFSF13
ENSP00000216338	0.671690464794533	0.564574485646797	0.543723011975154	0.523873982314233	0.575965486182679	GZMH
ENSP00000355893	0.512055619966965	0.562853849192387	0.584601405673591	0.644178598109542	0.575922368235621	SLC30A10
ENSP00000303424	0.628453416491161	0.588893687485407	0.554402187873578	0.531839687976594	0.575897244956685	PTGDR
ENSP00000363157	0.682840494457468	0.583570197190323	0.531050164089891	0.505697171968895	0.575789506926644	TNFSF15
ENSP00000392043	0.652960518224209	0.570877823064809	0.531177807662612	0.547906846957469	0.575730748977275	ATP2B1
ENSP00000446955	0.70317028641416	0.502257326593224	0.568095367223779	0.529349514440085	0.575718123667812	MYL6
ENSP00000496438	0.678511406303538	0.529680955016523	0.552379480689212	0.541814960723651	0.575596700683231	S1PR2
ENSP00000498374	0.723553230911052	0.659929165872185	0.454073218721014	0.464806494524839	0.575590527507272	ALPK1
ENSP00000261769	0.50731316632851	0.588942960256157	0.583949541764627	0.622127905783944	0.57558339353331	CDH1
ENSP00000355156	0.69440388555198	0.664973330351472	0.48465246729754	0.458261251602762	0.575572733700938	SUCNR1
ENSP00000345001	0.707057354830046	0.646307437759032	0.468029725251507	0.480437187137342	0.575457926244482	CRTC1
ENSP00000403104	0.744605794862967	0.555423337189381	0.511640775919761	0.489311101809376	0.575245252445371	SIGIRR
ENSP00000316543	0.564703371867974	0.558378890815671	0.571017839270627	0.606239626832832	0.575084932196776	RAPH1
ENSP00000291582	0.565280552475771	0.602538203709268	0.586986198406021	0.544734859908081	0.574884953624786	AIRE
ENSP00000361087	0.640530633892175	0.626541944963905	0.506738292149448	0.52544622904109	0.574814275011654	SNCG
ENSP00000482075	0.563228417709997	0.432576017015378	0.632843604103844	0.669608574266259	0.57456415327387	PTGES3
ENSP00000410452	0.549857536096304	0.467771827560953	0.648333069786089	0.632260009682009	0.574555610781339	STMN1
ENSP00000357123	0.616007773759343	0.577070706612909	0.554367086923552	0.54980974082528	0.574313827030271	MNDA
ENSP00000380878	0.522877247456009	0.514646917118024	0.61980179273184	0.639788377191787	0.574278583624415	PPP3CC
ENSP00000429900	0.581047015979963	0.497812893786943	0.59031172772661	0.627811684256971	0.574245830437622	ASAP1
ENSP00000482954	0.618099456361105	0.531305488935968	0.593459624398767	0.553958710255927	0.574205819987942	PRLR
ENSP00000385706	0.719576517550902	0.69249325724934	0.439668289172923	0.444763060716238	0.574125281172351	PSG2
ENSP00000496150	0.486044168465597	0.571716773816878	0.612976444351883	0.625654269380267	0.574097914003656	CYP2D6
ENSP00000377508	0.542424054518222	0.446941235714967	0.653151894422219	0.65376944645156	0.574071657776742	JUP
ENSP00000307197	0.675653407845044	0.529590035689125	0.54214025926444	0.54863308141063	0.574004196052309	DNAJB7
ENSP00000328998	0.590566827538152	0.564742765278157	0.568014574208089	0.572404003066333	0.573932042522683	TRAK1
ENSP00000378400	0.649354323555717	0.59242557542581	0.546930371607971	0.506783783285645	0.573873513468786	LIMA1
ENSP00000359793	0.636195829974196	0.564072305442809	0.548917563463929	0.546235103154556	0.573855200508873	PTGFR
ENSP00000217381	0.632211785139673	0.510016982395325	0.569636429683138	0.582877537756004	0.573685683743535	SNTA1
ENSP00000366863	0.612535160389894	0.536235451557919	0.566218645431004	0.579697932050795	0.573671797357403	TBC1D4
ENSP00000327054	0.559743180363915	0.469015215391648	0.658074277601175	0.606981861371779	0.573453633682129	LMNB2
ENSP00000340361	0.471071547976197	0.526506693222856	0.65390412539116	0.641690047496158	0.573293103521593	ACVR2B
ENSP00000293897	0.602354061251439	0.577265588689633	0.558859486833449	0.554464310247847	0.573235861755592	SSTR5
ENSP00000433001	0.573598357954429	0.565689869869392	0.567319081872039	0.585647909050825	0.573063804686671	RGS5
ENSP00000352849	0.672080319415295	0.607119363969901	0.500699369882255	0.512092868322813	0.572997980397566	SIRPB2
ENSP00000375678	0.641838485655754	0.631431207387719	0.50211901045879	0.51636950198196	0.572939551371056	KLK14
ENSP00000218099	0.572110714217976	0.559213809976312	0.588597554948173	0.571763860220395	0.572921484840714	F9
ENSP00000316377	0.768672857252335	0.55072235978502	0.489958092432114	0.481065555007309	0.572604716119195	DLGAP1
ENSP00000498994	0.537570365902401	0.566726624008733	0.558753742535982	0.627339979840674	0.572597678071948	PC
ENSP00000332963	0.653484683049222	0.64388580155578	0.498069046275764	0.494722994930809	0.572540631452894	IZUMO1R
ENSP00000356265	0.682453116417276	0.602726326966215	0.494794034679968	0.510013743488231	0.572496805387922	NAV1
ENSP00000263246	0.595628325977794	0.596625686613013	0.547129143342858	0.550448761727446	0.572457979415278	PACSIN2
ENSP00000402257	0.52784882720132	0.523993002530412	0.621256631997347	0.616460861082269	0.572389830702837	RUNX1T1
ENSP00000441913	0.652025381868167	0.596548374926359	0.531078903063744	0.509396189356824	0.572262212303773	ARHGEF28
ENSP00000262942	0.583239377301682	0.556680030421738	0.575297060849677	0.573737698580992	0.572238541788522	ARPC1A
ENSP00000415011	0.511806723770433	0.501898099066298	0.630519711099479	0.644123717916951	0.57208706296329	SLC30A8
ENSP00000265131	0.644991838336255	0.505669899872673	0.558009035109091	0.579500891203146	0.572042916130291	TNC
ENSP00000258341	0.612419074598456	0.460488632137613	0.614846380318315	0.600307102339855	0.572015297348559	LAMC1
ENSP00000249647	0.477482490128129	0.485996393261699	0.648186345273582	0.676241618284439	0.571976711736962	SNAP23
ENSP00000255224	0.726941668100332	0.484172784192773	0.502908864405426	0.573669405396132	0.571923180523666	SYT4
ENSP00000340347	0.503312367667586	0.436755409751579	0.680146821325605	0.667384930960184	0.571899882426238	TCF7
ENSP00000418232	0.648490117897152	0.606496794787818	0.527120697491169	0.504840377185838	0.571736996840494	NISCH
ENSP00000229134	0.684716505123917	0.530847252459371	0.547022244090977	0.524225866574962	0.571702967062307	IL26
ENSP00000359719	0.470377792849904	0.635633609293323	0.56200072656901	0.618507955360362	0.57163002101815	PRKACB
ENSP00000227638	0.585703594125295	0.467636867640787	0.61843935973257	0.614503466648527	0.571570822036795	PANX1
ENSP00000479675	0.612797327189967	0.565392858783492	0.554736280980926	0.55332089464633	0.571561840400179	IGHV3-15
ENSP00000330658	0.678899121893394	0.686961482479621	0.477132573596425	0.442824368806893	0.571454386694083	PAPPA
ENSP00000360290	0.62068478913206	0.523123101687121	0.567098069006138	0.572898934802188	0.570951223656877	PRKAA2
ENSP00000261889	0.507224397419914	0.557008533405796	0.606495755606678	0.61158814070712	0.570579206784877	SNX1
ENSP00000355192	0.582627464337437	0.569985653604392	0.535949168371061	0.593666966075883	0.570557313097193	CACNA1S
ENSP00000418767	0.712485425827099	0.668581826938825	0.463613315796103	0.43710970848329	0.570447569261329	TREML2
ENSP00000387694	0.703779308431246	0.549285564160344	0.497784350356535	0.52996044984782	0.570202418198986	SLC12A5
ENSP00000440273	0.664807428514385	0.658507244771188	0.47388707739215	0.482907229797276	0.57002724511875	SH2B2
ENSP00000261622	0.681328071689363	0.529236213987728	0.54196838257266	0.526924473241455	0.569864285372801	SLC7A5
ENSP00000439120	0.560689687705842	0.499226610034446	0.625811535549943	0.59348258779264	0.569802605270717	NFE2
ENSP00000264638	0.731262083439347	0.557131225022926	0.492974058462532	0.497370419963056	0.569684446721965	CNTNAP1
ENSP00000219022	0.637825825128368	0.569283321286435	0.537878833588883	0.533351383817877	0.569584840955391	OLFM4
ENSP00000267622	0.551530578101267	0.60404594598118	0.559162002762366	0.563259200976924	0.569499431955434	TRIP11
ENSP00000381430	0.612535898531409	0.584870192576029	0.528834319559355	0.551434081637843	0.569418623076159	MPP3
ENSP00000250405	0.695891934885497	0.546904672489686	0.546939972264974	0.487237267458561	0.569243461774679	BCL2L2
ENSP00000273450	0.599523384445131	0.550712667779165	0.551037507596576	0.57524203677173	0.56912889914815	ALDH1L1
ENSP00000240851	0.521290949621214	0.488626552221311	0.635444910168998	0.630963284232851	0.569081424061094	TFG
ENSP00000440556	0.605635415365809	0.534773510685863	0.558608543062761	0.577029998929836	0.569011867011067	GRM4
ENSP00000413625	0.579363704017387	0.562983749476831	0.56416094130042	0.568370842266912	0.568719809265388	FNBP1
ENSP00000424846	0.596506643970933	0.59819559005999	0.540778996519565	0.538996487326058	0.568619429469137	SH3BP2
ENSP00000283285	0.622882500087771	0.58664407465437	0.538398102519764	0.52567574542275	0.568400105671164	CD96
ENSP00000329140	0.636642807942366	0.603849071592046	0.496683267345151	0.535350488476734	0.568131408839074	CREB3L2
ENSP00000342056	0.572765036749297	0.604649289922953	0.49058868568216	0.604522428694773	0.568131360262296	CS
ENSP00000495778	0.612249182292191	0.635609453868148	0.487895557438269	0.536314340291835	0.568017133472611	ABHD5
ENSP00000283243	0.660688159587383	0.668534943224599	0.460179989474713	0.482377602557126	0.567945173710955	PLA2R1
ENSP00000373518	0.647130265836852	0.625224405493112	0.504276457676185	0.494503055807236	0.567783546203346	NOX5
ENSP00000498864	0.67237319274099	0.545413882856744	0.525897463234427	0.527447107065926	0.567782911474522	PDK3
ENSP00000216862	0.631062829552047	0.555973496769621	0.546757448943514	0.537059324791268	0.567713275014113	CYP24A1
ENSP00000353030	0.642146779897954	0.526881794430541	0.558329211723673	0.542117307551662	0.567368773400958	PTPRF
ENSP00000428182	0.732751314560572	0.601580412086843	0.469197774003208	0.46583699576234	0.567341624103241	MPP2
ENSP00000436812	0.487208141516411	0.454213022939911	0.675674974260628	0.65200181268759	0.567274487851135	MUC5B
ENSP00000346659	0.559058278317629	0.487028482119223	0.630210416546566	0.592780291742081	0.567269367181375	OCA2
ENSP00000465261	0.662816685905182	0.629880999809546	0.518880841790974	0.457470847901841	0.567262343851886	TMC6
ENSP00000314724	0.621682729210897	0.538580660145713	0.536703815763487	0.572050825489405	0.567254507652376	PPFIBP1
ENSP00000369889	0.575564019610726	0.266281898535049	0.722140297473461	0.70483628650174	0.567205625530244	COL2A1
ENSP00000327801	0.548496865581379	0.240608011911978	0.714906408594563	0.764774965813549	0.567196562975367	P4HB
ENSP00000262554	0.621413925583099	0.554369913669316	0.550003611208842	0.542426782196545	0.56705355816445	SPTLC1
ENSP00000365301	0.637521314068438	0.570345571753052	0.527175106426345	0.533100794653	0.567035696725209	FGF14
ENSP00000308753	0.622930318867305	0.544981455087883	0.544365995882799	0.555628530096251	0.56697657498356	TMOD3
ENSP00000257600	0.633533268444197	0.578401623175028	0.511231513013714	0.544648595553185	0.566953750046531	DTX1
ENSP00000315630	0.529667392429994	0.561822711068542	0.589636569174485	0.586547510694837	0.566918545841965	SWAP70
ENSP00000352882	0.541472063690055	0.550421390956682	0.576708871567491	0.598065390842147	0.566666929264094	PLXNA4
ENSP00000339787	0.512500064297875	0.583761206903084	0.562980396552639	0.60738232869426	0.566655999111965	ACSL4
ENSP00000272519	0.608052359221582	0.535904884551878	0.588416703825082	0.533918897549954	0.566573211287124	RALB
ENSP00000263026	0.660839340497766	0.618364826469879	0.487070463746489	0.499753412716768	0.566507010857725	EEF2K
ENSP00000389168	0.61166803176091	0.520501412389944	0.568231453972722	0.564663738864753	0.566266159247082	PPP1R12A
ENSP00000358045	0.621485154022162	0.57241263921971	0.539157699796594	0.530296659603617	0.565838038160521	ECM1
ENSP00000223795	0.640687238673019	0.547296524871499	0.544361252244963	0.530018786947126	0.565590950684152	TNFSF8
ENSP00000257868	0.617425225114264	0.557835510296135	0.557486052322855	0.529235267762252	0.565495513873877	GDF11
ENSP00000431512	0.583473531696043	0.472888264919914	0.59658158266351	0.609026676485086	0.565492513941138	HSF1
ENSP00000365858	0.483212032444989	0.438619956749398	0.666160888222745	0.673592448194831	0.565396331402991	GATA1
ENSP00000364839	0.506944479822987	0.50155551656144	0.637990472689231	0.615023464680698	0.565378483438589	ASXL1
ENSP00000450482	0.564635619519073	0.521919611791846	0.580354033416261	0.594207172766753	0.565279109373483	BDKRB2
ENSP00000356581	0.570004556194505	0.549248380429095	0.554431863221502	0.587047599969511	0.565183099953653	ADGRG6
ENSP00000264709	0.412913093644023	0.433029929711494	0.719165469773079	0.695432643115546	0.565135284061036	DNMT3A
ENSP00000257818	0.511181008489051	0.450692690726006	0.659334957530483	0.639193851518189	0.565100627065932	LMO2
ENSP00000428845	0.474782844703752	0.539822999778542	0.61322029826187	0.632505123110734	0.565082816463725	VDAC3
ENSP00000487785	0.611278434154963	0.549724609839524	0.520430221745205	0.578782390456979	0.565053914049168	KCNA2
ENSP00000481114	0.618003327661379	0.624161453088129	0.515332501104642	0.50244367297453	0.56498523870717	FOLR3
ENSP00000295888	0.659953894182343	0.584493593650629	0.503240237167273	0.511852999166227	0.564885181041618	WDFY3
ENSP00000267377	0.628793338776205	0.590774474886621	0.511324861148378	0.528517957718404	0.564852658132402	SSTR1
ENSP00000264436	0.626220657864542	0.581354231314958	0.529573704244423	0.521528556982377	0.564669287601575	ADD2
ENSP00000276654	0.660671442179759	0.643929552798268	0.470512138433646	0.483047550503865	0.564540170978885	LRP12
ENSP00000260970	0.557565206594615	0.553102357655733	0.550799234517745	0.596429827586216	0.564474156588577	PPIG
ENSP00000359285	0.608074234260466	0.625679995044681	0.495888437972256	0.527635339581807	0.564319501714802	CHRNA4
ENSP00000176183	0.528378652969286	0.539419844400692	0.591537396145722	0.597699743540789	0.564258909264122	DRD4
ENSP00000337598	0.580838382469971	0.560167938112113	0.562329015397729	0.553649129401131	0.564246116345236	LIMS1
ENSP00000423917	0.601576433925812	0.583665008908056	0.520109204938269	0.551367252102844	0.564179474968745	NPY5R
ENSP00000356790	0.679690117975446	0.543826913396232	0.511334289170964	0.521769276370609	0.564155149228312	ATP1B1
ENSP00000353444	0.544032697814849	0.523585533025552	0.593739563641677	0.594188085893508	0.563886470093896	RAB5B
ENSP00000248121	0.722325062512745	0.597073907270788	0.454438117663992	0.481539121074299	0.563844052130456	SYNGR3
ENSP00000358994	0.487826062831454	0.471412623970877	0.628067169154072	0.667982332580392	0.563822047134199	MYO6
ENSP00000353393	0.451050280046172	0.520631594943844	0.633876215605052	0.649639242146781	0.563799333185462	F8
ENSP00000305742	0.547568317055691	0.611287073605038	0.53998524301358	0.556032935729314	0.563718392350906	LRTOMT
ENSP00000405327	0.597283796629548	0.546762361183852	0.56877900806593	0.541743578331536	0.563642186052716	ETV1
ENSP00000392025	0.450651095004345	0.472815522724631	0.668636102740284	0.662281027975716	0.563595937111244	CYLD
ENSP00000239690	0.479526592410449	0.458365394989142	0.644441186255223	0.6715438053896	0.563469244761104	NUDCD1
ENSP00000373600	0.624607951301438	0.561047239520879	0.533857089306685	0.53400086332725	0.563378285864063	LRRK1
ENSP00000383199	0.441048103973491	0.439044196722366	0.685009400104568	0.688208126654643	0.563327456863767	NEDD4L
ENSP00000423602	0.626472012628483	0.590472185133466	0.529274208692027	0.506166136303837	0.563096135689453	DAPP1
ENSP00000342513	0.640986795218836	0.608977583761833	0.500270990288498	0.501954091793913	0.56304736526577	IFI6
ENSP00000424598	0.702615949119553	0.600149031422262	0.494150125303798	0.454710706222304	0.562906453016979	DEFB4B
ENSP00000453858	0.536356823074992	0.511600099105938	0.617479133048664	0.585459479384731	0.562723883653581	PAK6
ENSP00000316416	0.52905709263979	0.481733438630056	0.632604014841342	0.607234293578934	0.56265720992253	CSH1
ENSP00000300659	0.586494701348108	0.544441171357591	0.563720318763272	0.555691177724015	0.562586842298247	NFATC3
ENSP00000264834	0.594069651269132	0.547544872005095	0.569307530700419	0.53880713380098	0.562432296943907	KLF1
ENSP00000437621	0.570036755888328	0.539084830463104	0.604875758484362	0.535411553593725	0.562352224607379	HMGA2
ENSP00000327290	0.687334356890613	0.453678453891665	0.574454923460103	0.533828788738757	0.562324130745284	ITGA11
ENSP00000478755	0.663737203745533	0.612211685791004	0.494249225461935	0.479090460788392	0.562322143946716	SEC14L2
ENSP00000268053	0.530882504234088	0.545530468589891	0.591112005130852	0.581379042291965	0.562226005061699	CYP11A1
ENSP00000361004	0.610758920956569	0.492754592469746	0.592337890063765	0.552470963822618	0.562080591828175	IL13RA2
ENSP00000470259	0.605795037052409	0.579109123857685	0.526971239888156	0.53580182479784	0.561919306399023	SIGLEC5-2
ENSP00000225538	0.525265621835633	0.544807679318991	0.573572500038769	0.603493578685408	0.5617848449697	P2RX1
ENSP00000373328	0.651164169906494	0.629166406909661	0.478221359859265	0.487179419664276	0.561432839084924	CIDEC
ENSP00000442837	0.55139126563274	0.582263378334116	0.547308897451839	0.564622215650977	0.561396439267418	RGS13
ENSP00000299427	0.567086217608246	0.612719384675296	0.514831076770734	0.550864456085017	0.561375283784824	TPP1
ENSP00000245185	0.655403938928064	0.570048611385099	0.534317437220492	0.485624516406004	0.561348625984915	MT2A
ENSP00000248948	0.683811335065515	0.601861345673901	0.467889406389213	0.490962550212871	0.561131159335375	VPREB3
ENSP00000339992	0.457344256839763	0.429501471271853	0.674114726686335	0.683142732944668	0.561025796935655	MYB
ENSP00000434552	0.568376709370568	0.532681858124451	0.575112584632788	0.567779085610614	0.560987559434605	MAML2
ENSP00000312367	0.661418715166268	0.53866200693063	0.515761965895135	0.528106298666271	0.560987246664576	CD84
ENSP00000400341	0.448720665364619	0.411004387529234	0.696828153688859	0.687356204673191	0.560977352813976	FOXA2
ENSP00000343223	0.646927744134838	0.586693805296736	0.518804264761207	0.490815708817326	0.560810380752527	TCL1B
ENSP00000482568	0.637324976444125	0.567348047088625	0.509361026904187	0.528983332407635	0.560754345711143	ORAI1
ENSP00000463559	0.64984526991686	0.536248875018486	0.554664722335038	0.502223275881565	0.560745535787987	MYL12B
ENSP00000436714	0.691849638937074	0.661568187472711	0.450704520065455	0.438027699545953	0.560537511505298	HCAR3
ENSP00000370003	0.681389831174138	0.492737170918206	0.549536112273041	0.517929681003691	0.560398198842269	BNIP3L
ENSP00000483424	0.676575533552162	0.616459524607664	0.484710746652818	0.46330846040473	0.560263566304343	MARK1
ENSP00000306490	0.646622685591547	0.60815147184278	0.484333579692252	0.501794089126448	0.560225456563257	CHRM1
ENSP00000294671	0.74150978205377	0.65303193780191	0.434411345095669	0.411843164288453	0.56019905730995	GBP7
ENSP00000479536	0.573552369441664	0.595656809735153	0.540977472209681	0.530316806609164	0.560125864498916	CD177
ENSP00000270642	0.689660760389282	0.58585317208086	0.461363344360202	0.50332427160555	0.560050387108973	IGLON5
ENSP00000234488	0.606709150011609	0.585332884840575	0.525870345351861	0.522121992657763	0.560008593215452	CLCN6
ENSP00000321853	0.522166643554097	0.537929541400334	0.592352826049231	0.587171265730139	0.55990506918345	SERPINF2
ENSP00000321835	0.581409274284629	0.542243710571967	0.573605912811335	0.542295707591986	0.559888651314979	ETV4
ENSP00000259631	0.611705996761013	0.54734770116203	0.554326421360261	0.525866918106657	0.55981175934749	CCL27
ENSP00000261464	0.542672237114198	0.57312698332396	0.559500561581624	0.56378952140903	0.559772325857203	TRAF5
ENSP00000342637	0.537744433899342	0.538817285127577	0.568633657179549	0.593436074640187	0.559657862711664	PDE4B
ENSP00000355689	0.521624412941785	0.541650641630284	0.569507134862036	0.605319376463775	0.55952539147447	GUK1
ENSP00000239940	0.626762746593091	0.557368911427147	0.535097427401077	0.518834660936157	0.559515936589368	PFN2
ENSP00000356545	0.68168255240019	0.563271179774584	0.472873459904816	0.519551595202712	0.559344696820576	CACNA1E
ENSP00000476145	0.628422895629178	0.614036075044346	0.503225087470758	0.491238802158893	0.559230715075794	FRK
ENSP00000261503	0.622448129532121	0.558070557264852	0.530118573798079	0.52552541740621	0.559040669500316	SPECC1
ENSP00000366488	0.467253167209178	0.618903436954875	0.54906696509561	0.60082358989835	0.559011789789503	PRKACG
ENSP00000407552	0.534712157307035	0.533654871638771	0.551954611356007	0.615187229682069	0.558877217495971	GAS7
ENSP00000361287	0.617647923589967	0.573073859333921	0.524018041022722	0.520536857888702	0.558819170458828	MAT1A
ENSP00000492024	0.579001373865307	0.4072279150596	0.611558386477129	0.637262760768745	0.558762609042695	PAX6
ENSP00000349727	0.598049423716258	0.605556991140664	0.514477762936749	0.516260915901312	0.558586273423746	DOK3
ENSP00000437073	0.589111713673753	0.537630124134893	0.563461974450181	0.543967779414023	0.558542897918212	MYO18A
ENSP00000246957	0.539943465840084	0.444864537249876	0.605272597007273	0.643632728018921	0.558428332029038	TRAP1
ENSP00000215794	0.602469543986338	0.590997619429684	0.519955472845413	0.519883457372202	0.558326523408409	USP18
ENSP00000384262	0.614598229451965	0.620576200096534	0.499145888845702	0.498761286914203	0.558270401327101	HPSE
ENSP00000476815	0.544622738913298	0.526516037987017	0.575038012018243	0.586638029254789	0.558203704543337	SLC25A16
ENSP00000281938	0.620272207734965	0.519891802580257	0.530392236497493	0.56054979665227	0.557776510866246	HSPB8
ENSP00000326031	0.469540793545498	0.483997934481582	0.607274271758781	0.670287133659399	0.557775033361315	PPP1CA
ENSP00000497585	0.566345691521137	0.482492422976552	0.608563097476123	0.572619050099802	0.557505065518403	FOXP1-2
ENSP00000229708	0.612122472241839	0.574159185903059	0.521730974397123	0.521487735710748	0.557375092063192	ULBP1
ENSP00000276198	0.639794754545207	0.581491920593194	0.493233650378487	0.514693075880289	0.557303350349294	HTR2C
ENSP00000252506	0.615181720812957	0.580321964092152	0.533019697935614	0.500444029197417	0.557241853009535	GADD45G
ENSP00000360181	0.568401211085195	0.461416155255506	0.607851112846853	0.591276115274172	0.557236148615432	SH2D1A
ENSP00000371497	0.652085241042032	0.676974175286872	0.473928965375295	0.425728981316549	0.557179340755187	C1QTNF3
ENSP00000343479	0.500304682954324	0.545489186567612	0.580010145016652	0.602473558501409	0.557069393259999	NBR1
ENSP00000225698	0.439180860462855	0.449712263205992	0.671375901455257	0.667852332306956	0.557030339357765	C1QBP
ENSP00000393097	0.659539546382478	0.484138673843876	0.526817227778822	0.557339577366074	0.556958756342812	GABRA1
ENSP00000378534	0.600171313825336	0.613776664403512	0.520914440766279	0.49286394234097	0.556931590334024	MEPE
ENSP00000482581	0.573009150358612	0.568659527580351	0.556384041618043	0.529621993087326	0.556918678161083	TWIST2
ENSP00000298854	0.665666806360143	0.570212397486278	0.513775875612257	0.477978907402904	0.556908496715395	RAPSN
ENSP00000320209	0.65823331344955	0.556708818740595	0.501500672956291	0.510726493466235	0.556792324653168	CIDEA
ENSP00000378431	0.626276346976863	0.584982784287698	0.508544293540814	0.506132606620817	0.556484007856548	MMRN1
ENSP00000480053	0.678048009366536	0.628058551102712	0.45516600149602	0.464532556127158	0.556451279523106	GPIHBP1
ENSP00000378058	0.604608676750596	0.542041687043277	0.54814956985081	0.530383014898337	0.556295737135755	EFEMP1
ENSP00000460070	0.58905127515643	0.506482199316183	0.578125321468966	0.550523152094267	0.556045487008962	GTF2I
ENSP00000257626	0.723821325574818	0.654512294094014	0.411840448199887	0.433168969875895	0.555835759436154	GSAP
ENSP00000264012	0.556098154245962	0.508312589912044	0.590855794554448	0.567374278167911	0.555660204220091	CDH3
ENSP00000264079	0.544111464243509	0.560394508492959	0.530207592095716	0.587901008264067	0.555653643274063	MCOLN1
ENSP00000352516	0.441377595830726	0.443773656050362	0.668522440765764	0.668499161328279	0.555543213493783	DNMT1
ENSP00000330484	0.463960471142924	0.556856122321179	0.590146467441418	0.610809754576353	0.555443203870469	AMY1B
ENSP00000346762	0.568867296308317	0.491739122446548	0.582207070246802	0.578923348028263	0.555434209257483	SND1
ENSP00000391481	0.50225396335701	0.54124069274336	0.560139766988182	0.61761480895308	0.555312308010408	TKT
ENSP00000322061	0.558818812150722	0.559829857325998	0.535118512277911	0.567143862646003	0.555227761100158	C7
ENSP00000246553	0.65528564122487	0.608474721653497	0.480054307759434	0.477048628870835	0.555215824877159	FFAR1
ENSP00000233997	0.545965783856259	0.487102356678787	0.578437850588151	0.609118120427167	0.555156027887591	AZU1
ENSP00000251595	0.477098839197464	0.531126517196826	0.589511676015542	0.622141830002049	0.55496971560297	HBA2
ENSP00000389277	0.600542528962224	0.576840857608602	0.510519310055597	0.531543839271937	0.55486163397459	TMBIM6
ENSP00000376303	0.632010210740369	0.606341308693163	0.473175774604884	0.507148879139597	0.554669043294503	CPT1C
ENSP00000009530	0.583078866641661	0.554873161587705	0.506528374871878	0.573097885981001	0.554394572270561	CD74
ENSP00000310447	0.639096526752146	0.587611832530008	0.495565958957583	0.49511941264567	0.554348432721352	GLS2
ENSP00000430656	0.541447839622435	0.596897845265837	0.529343781189495	0.549313953775025	0.554250854963198	CA1
ENSP00000370128	0.635401434301153	0.501219132707544	0.532935334789369	0.547366170548875	0.554230518086735	SLC7A1
ENSP00000416683	0.625655910361852	0.566994785718762	0.508163602508512	0.514962602181798	0.553944225192731	IGFALS
ENSP00000353032	0.572576652244583	0.575228474012513	0.529692527709867	0.537955202317873	0.553863214071209	P2RX4
ENSP00000216044	0.587451803953339	0.527755974282371	0.547300445408499	0.552293261304501	0.553700371237177	GTPBP1
ENSP00000261714	0.552391858167874	0.607294739876148	0.515917032651374	0.538951110295293	0.553638685247672	BLMH
ENSP00000357036	0.544109278159288	0.530469109823148	0.572939518728563	0.5664562121233	0.553493529708574	SLAMF6
ENSP00000462647	0.542480204711864	0.488420786028341	0.57449991100535	0.608419925693539	0.553455206859773	ADCYAP1
ENSP00000413606	0.596134862051671	0.551243927477356	0.53720950597878	0.52870391658217	0.553323053022494	STXBP2
ENSP00000370812	0.72411670416181	0.600261082302379	0.468448256131582	0.420428490564093	0.553313633289966	ESM1
ENSP00000454437	0.623600209662984	0.577101533250045	0.502331620204815	0.508834718680185	0.552967020449507	H3BML4_HUMAN
ENSP00000357711	0.532054463650093	0.479021236176468	0.616889642609162	0.583595160500316	0.55289012573401	S100A7
ENSP00000234071	0.528906062180743	0.570028638976298	0.53838310077759	0.574001485227957	0.552829821790647	PROC
ENSP00000497916	0.636213895284728	0.567827811977278	0.520675321884229	0.485676671764671	0.552598425227726	NDN
ENSP00000399679	0.647692294953756	0.560445815805346	0.515830087104989	0.486030371184993	0.552499642262271	PRG4
ENSP00000171887	0.619617566191167	0.535241504649642	0.530492209413571	0.524150240373657	0.552375380157009	TNS1
ENSP00000358470	0.619222801339443	0.557096865200256	0.523743658556096	0.508816081220534	0.552219851579082	VTCN1
ENSP00000324573	0.589739753932439	0.555032754256161	0.547839502060242	0.516082490853082	0.552173625275481	FLII
ENSP00000385923	0.605560019046373	0.616576532286584	0.498993055091482	0.48626466286508	0.55184856732238	NUCB1
ENSP00000276420	0.53812181579957	0.512746497824707	0.578357741815393	0.577986660423372	0.55180317896576	DOK2
ENSP00000309767	0.65604184231272	0.569693421606435	0.503351818138264	0.477613837689409	0.551675229936707	NLRP6
ENSP00000364649	0.581367699749117	0.534745748792512	0.514413307211479	0.575966189873423	0.551623236406633	SDHB
ENSP00000478561	0.467807728816198	0.504249037268548	0.614749083952297	0.619405350775382	0.551552800203106	CYP1B1
ENSP00000258729	0.567138138989565	0.508241792771494	0.588269270797043	0.542524953384382	0.551543538985621	IGF2BP3
ENSP00000311962	0.51693330505669	0.519951382669259	0.558332557949401	0.61077501478132	0.551498065114167	GGA2
ENSP00000304822	0.621216276320971	0.55496689728149	0.514979361489525	0.514206603910828	0.551342284750703	CSN3
ENSP00000250896	0.655797141117604	0.642401538469193	0.478537750789334	0.426727888628047	0.550866079751045	MKNK2
ENSP00000380271	0.613747473681377	0.286620599512387	0.637725459132965	0.665192066441976	0.550821399692176	RAPGEF4
ENSP00000384881	0.583737964948513	0.585928298893284	0.531545665873936	0.501072703983299	0.550571158424758	ABCB5
ENSP00000331172	0.648559915668709	0.527668170723921	0.522857170445726	0.502819293436884	0.55047613756881	CD8B
ENSP00000358294	0.631679051835223	0.558198127569728	0.52028966622659	0.491551136490387	0.550429495530482	CD160
ENSP00000377456	0.644265981748786	0.58923942418531	0.495036644034346	0.472783935770918	0.55033149643484	REG3A
ENSP00000369643	0.569279748181291	0.572860278728341	0.528837202908619	0.529345062183147	0.550080573000349	GRPR
ENSP00000305426	0.555144371872371	0.554521095041337	0.539401847872311	0.551103319424722	0.550042658552686	TUB
ENSP00000259213	0.717698208080933	0.570384696628206	0.470281720804856	0.441613756173343	0.549994595421835	IL36B
ENSP00000301050	0.616641701165996	0.591492755838424	0.478645299987574	0.512766942793445	0.54988667494636	CACNB3
ENSP00000281456	0.412815524574478	0.458736802377988	0.65140764882832	0.676558897504508	0.549879718321324	SLC25A4
ENSP00000499569	0.616577809429673	0.58650089334398	0.470260693798627	0.525584149340843	0.549730886478281	SCN11A
ENSP00000497767	0.602337267670343	0.621618569660161	0.489026530518316	0.48535732573202	0.54958492339521	ALDOB
ENSP00000468424	0.604609754174983	0.623111656418453	0.49023109983503	0.480189683335066	0.549535548440883	NMT1
ENSP00000360697	0.541344859449044	0.537809021356738	0.537088037375561	0.581781383618782	0.549505825450031	C8G
ENSP00000360609	0.389120135139853	0.561134089583113	0.597408500392796	0.650143997351499	0.549451680616815	HSP90AB1
ENSP00000291294	0.597770719376432	0.558021668361611	0.520318107125964	0.52148498472844	0.549398869898112	PTGIR
ENSP00000358081	0.576951810130943	0.372426318136626	0.620035790776509	0.628061461350326	0.549368845098601	BAG3
ENSP00000449241	0.612051195111947	0.611623007779205	0.474412145307391	0.498886619036132	0.549243241808668	AGAP2
ENSP00000261796	0.731682760287961	0.613061385766139	0.444155493602892	0.407845901986797	0.549186385410947	IL17B
ENSP00000406229	0.54427476498629	0.575814597799496	0.550982866316954	0.525410230110117	0.549120614803214	FAT1
ENSP00000383303	0.616756882929298	0.53933822122046	0.510387241517659	0.52861018657949	0.548773133061727	DSCAM
ENSP00000268603	0.592112986332568	0.4652330299143	0.578805537989028	0.558724628082194	0.548719045579522	CDH11
ENSP00000261776	0.499722058646857	0.538900365335457	0.563884231839055	0.59232656126948	0.548708304272712	VAC14
ENSP00000497280	0.561947274637926	0.532012459521541	0.565109819499674	0.535635516589101	0.54867626756206	AGK
ENSP00000232219	0.574580745592592	0.617107511640382	0.498929169248994	0.503832240840186	0.548612416830539	RBP1
ENSP00000484940	0.573252722929837	0.532016539798146	0.547853024264977	0.540810005169605	0.548483073040642	TRDV1
ENSP00000366416	0.512934027956889	0.4132347077357	0.643117384075092	0.624429164475681	0.54842882106084	EDNRB
ENSP00000363603	0.551286428150947	0.626049580540295	0.503611069291449	0.51269439939037	0.548410369343265	FUCA1
ENSP00000354687	0.530533869162716	0.497217228386979	0.558227797701104	0.607455874831309	0.548358692520527	MT-ND1
ENSP00000379891	0.546222657619398	0.571043908024571	0.533476283338133	0.542372474882925	0.548278830966257	AP1S3
ENSP00000322898	0.513372840667371	0.480533112903925	0.606988672021912	0.591354852683477	0.548062369569171	EBF1
ENSP00000393596	0.594496298033738	0.484633016904213	0.575784718043961	0.536830788350604	0.547936205333129	BIRC6
ENSP00000289746	0.572382165778497	0.515171620623158	0.549351410211272	0.554664170393654	0.547892341751645	CDH15
ENSP00000302324	0.57636368530973	0.476347699318768	0.576753968739453	0.561884392126189	0.547837436373535	RNASE3
ENSP00000355180	0.56983604350669	0.250359859286967	0.670655186278631	0.699854241706735	0.547676332694756	COL6A1
ENSP00000358931	0.495402692351321	0.553917254059248	0.552490374705004	0.588172826210976	0.547495786831637	TKTL1
ENSP00000497185	0.694865514787359	0.557739561568132	0.470862649854561	0.466112158460016	0.547394971167517	TRIM16
ENSP00000229829	0.698138494574737	0.532702911850379	0.494299234984666	0.464256708018729	0.547349337357128	HLA-DOA
ENSP00000352035	0.60118002764966	0.493859937149641	0.506075438467356	0.587895522577113	0.547252731460942	KCNQ2
ENSP00000298527	0.560987990193866	0.497996470299265	0.562150417123294	0.566441118947687	0.546893999141028	CLEC1B
ENSP00000280154	0.548787369485307	0.505215437335881	0.597928003765353	0.535458054944685	0.546847216382807	PDCD4
ENSP00000301258	0.602074338568751	0.558914994794455	0.527936052742882	0.498384289845894	0.546827418987996	PSCA
ENSP00000253496	0.476542601136004	0.543230548497095	0.568080176193079	0.598629005037555	0.546620582715933	F12
ENSP00000385385	0.535163108784398	0.595199850059138	0.524593807609022	0.531155889168438	0.546528163905249	PDIA6
ENSP00000319756	0.588617209481008	0.526820977560736	0.536020269030844	0.534485830486046	0.546486071639659	TNS2
ENSP00000263413	0.573689990723135	0.595711851596653	0.505577179506182	0.510007046794596	0.546246517155141	C6
ENSP00000261835	0.505188468728422	0.679195638942529	0.476610850176173	0.522948089169542	0.545985761754167	CYP46A1
ENSP00000342105	0.591412154271663	0.550993022114396	0.521805300284266	0.519325211816223	0.545883922121637	DYRK2
ENSP00000309493	0.595144123511459	0.535551072688454	0.528323018796623	0.524289103164052	0.545826829540147	GPRC6A
ENSP00000313829	0.560537301387034	0.401517993325169	0.596387902240353	0.624214314896883	0.54566437796236	KHDRBS1
ENSP00000366702	0.640195024413853	0.690102256882597	0.452486972861511	0.399658752499307	0.545610751664317	ERRFI1
ENSP00000501111	0.571789989640355	0.562188464346884	0.52282604940029	0.525633962643976	0.545609616507876	CEL
ENSP00000232375	0.732653569878971	0.618438814161175	0.425595111787026	0.405673217550265	0.545590178344359	PFKFB4
ENSP00000437550	0.559351495809431	0.487811425104639	0.59569392515585	0.539198101649176	0.545513736929774	LATS1
ENSP00000381008	0.487498845708322	0.463517872307584	0.622455244338104	0.608342847808478	0.545453702540622	MUC16
ENSP00000420525	0.607371763189004	0.600042527929672	0.499825758250361	0.474499630069821	0.545434919859715	TFR2
ENSP00000406209	0.477066405609597	0.451296838927136	0.628858298233954	0.624388435382623	0.545402494538328	EPN1
ENSP00000342222	0.609070742177568	0.530496468941621	0.512464109704891	0.529411776847381	0.545360774417865	TRPV2
ENSP00000289248	0.694062265903057	0.669500944462067	0.398965331936285	0.418772996087819	0.545325384597307	RHBDL2
ENSP00000315112	0.535354228560891	0.548656344870823	0.558754998950179	0.538381049184221	0.545286655391528	RNF31
ENSP00000446576	0.451902011258382	0.472978667450566	0.615139180659274	0.640556143852126	0.545144000805087	ATXN2
ENSP00000338864	0.584700605675366	0.538723240805955	0.525243918197057	0.53150803898993	0.545043950917077	RASGRP2
ENSP00000293549	0.43464550938525	0.396325505149025	0.697001145714607	0.65196116685155	0.544983331775108	WNT1
ENSP00000331201	0.415818964379428	0.450879723981263	0.649209385175983	0.663933852375473	0.544960481478037	HGS
ENSP00000386135	0.558384943090387	0.461610772972205	0.601673067012636	0.557666995546166	0.544833944655349	DAPK1
ENSP00000268058	0.453539798788091	0.436139771144345	0.648855172715598	0.640387389538946	0.544730533046745	PML
ENSP00000205061	0.502939932588502	0.509751626720964	0.576058892840371	0.589766342052227	0.544629198550516	GLG1
ENSP00000360268	0.536106358105855	0.564917298928042	0.502431987189812	0.574537323160303	0.544498241846003	ALDH18A1
ENSP00000478927	0.548711738750847	0.229520858786228	0.70236435149665	0.697152794131517	0.544437435791311	YAP1
ENSP00000318195	0.456830541826057	0.4643869524179	0.61225945509981	0.644100153269045	0.544394275653203	NCL
ENSP00000438949	0.670519522099126	0.57495651453797	0.45309342350436	0.478647682505307	0.544304285661691	CACNB4
ENSP00000398610	0.637353602169749	0.517438452232126	0.508235404844089	0.51350648508216	0.544133486082031	ANXA11
ENSP00000351686	0.638879841644616	0.622863194629364	0.480011211955498	0.433524209766102	0.543819614498895	PRDM10
ENSP00000344741	0.567601702540225	0.474100921865316	0.556768894186383	0.576108271090868	0.543644947420698	INSIG1
ENSP00000473093	0.527445793160996	0.469311583222725	0.613211050757923	0.564209677105307	0.543544526061738	MAGEA3
ENSP00000354791	0.502351154515512	0.447896659087736	0.589363196351943	0.634492815620982	0.543525956394043	DCTN1
ENSP00000421280	0.667135408713388	0.528167409516891	0.496251484119824	0.481339815063562	0.543223529353416	MYO10
ENSP00000366757	0.593324582373153	0.512297111242796	0.547341661715355	0.51982644720883	0.543197450635033	LMO7
ENSP00000363921	0.373408209753417	0.413634029772047	0.697767261051944	0.687657981916844	0.543116870623563	PARD3
ENSP00000358696	0.50457202890162	0.547497424924657	0.542019259010356	0.577485706606307	0.542893604860735	PLXNA3
ENSP00000399518	0.557684935514191	0.510489148607204	0.568025547533676	0.534726835923924	0.542731616894749	SATB1
ENSP00000468032	0.602176362965147	0.593876291591254	0.483205499460848	0.491631330553182	0.542722371142608	SARM1
ENSP00000393313	0.513799262075794	0.465646071599661	0.597321999313053	0.593756010770914	0.542630835939855	EPS15L1
ENSP00000365042	0.475982290016765	0.461212034841798	0.621719323715965	0.611051434191698	0.542491270691557	CSNK2B
ENSP00000390625	0.606388583660719	0.492282349223857	0.530191771366204	0.541056346624295	0.542479762718769	HNRNPLL
ENSP00000325819	0.548685639457038	0.46021591022994	0.587865625221669	0.57168428280088	0.542112864427382	NR2F1
ENSP00000216629	0.509965699920067	0.534927484889367	0.554380104280086	0.56914486365553	0.542104538186262	BDKRB1
ENSP00000408342	0.631313810659435	0.473681150494525	0.548438904596284	0.514930647414954	0.5420911282913	PRAM1
ENSP00000367284	0.640237325074632	0.463129295956176	0.53949589500233	0.525250198088801	0.542028178530485	FUNDC1
ENSP00000366915	0.549911629031176	0.535885755419664	0.567096588427752	0.514744386097056	0.541909589743912	KLF5
ENSP00000261195	0.609150477709071	0.566301437654555	0.498193797629205	0.493642290822686	0.541822000953879	GYS2
ENSP00000384638	0.597903941444948	0.498962262745903	0.530153471974492	0.539903284365897	0.54173074013281	CTNNA2
ENSP00000480573	0.631360937320613	0.598364129706532	0.462544942587009	0.474598562629062	0.541717143060804	ADRA2B
ENSP00000260187	0.580235288368494	0.547478743298592	0.538849946902532	0.500223621811974	0.541696900095398	USP2
ENSP00000294702	0.534266530281428	0.506601185028111	0.589569222841994	0.536286514410636	0.541680863140542	GFI1
ENSP00000363817	0.521509831985409	0.545067773772933	0.547759009154853	0.551998954145763	0.541583892264739	RXRB
ENSP00000371194	0.606276016661122	0.484838630864382	0.533757566678747	0.540808918297297	0.541420283125387	LSP1
ENSP00000267859	0.617684568907756	0.544184345289174	0.514322275057301	0.489378279713512	0.541392367241936	BNIP2
ENSP00000240100	0.594739427021589	0.543784297090232	0.516852392807763	0.510136700297032	0.541378204304154	DUSP4
ENSP00000311405	0.599921397720724	0.327411139217632	0.604426313890388	0.633598481993135	0.54133933320547	ADCY6
ENSP00000265462	0.48489015654676	0.590625797813888	0.549091685564895	0.540314555730724	0.541230548914067	PRDX5
ENSP00000359512	0.660450777625375	0.625186799563806	0.448531473976519	0.429213014818908	0.540845516496152	GBP3
ENSP00000389715	0.609246210115661	0.560735528444594	0.513439760890029	0.479278241769408	0.540674935304923	KSR2
ENSP00000319170	0.485664196484238	0.427111601642496	0.627773811804408	0.622116977940693	0.540666646967959	DHFR2
ENSP00000321203	0.597040639865661	0.568633001594839	0.478014256781348	0.518950455497226	0.540659588434768	TNIP2
ENSP00000299178	0.631725205347524	0.529289150925924	0.509787504240171	0.49179691409345	0.540649693651767	AVPR1A
ENSP00000371036	0.646936233744747	0.648315419251225	0.433989443070553	0.433045172057709	0.540571567031058	SIRPD
ENSP00000222792	0.676144246462082	0.554233496301714	0.48244600662119	0.44945251160388	0.540569065247216	CHN2
ENSP00000276440	0.609678640745366	0.515678141458876	0.529678421550737	0.50643577292241	0.540367744169347	DOCK5
ENSP00000354837	0.623601728155005	0.483820480949373	0.546042454078157	0.507995955841076	0.540365154755903	ARHGEF2
ENSP00000216115	0.648114792003509	0.571017695409553	0.493974304153171	0.448176271142861	0.540320765677274	BIK
ENSP00000297988	0.571729912664927	0.5572010598029	0.507069093446086	0.525124433615168	0.54028112488227	AQP7
ENSP00000364886	0.519076537814884	0.552117738041693	0.559491956167254	0.530392092399061	0.540269581105723	RND3
ENSP00000388910	0.576095896506739	0.51627688648071	0.55567338645325	0.512682002742973	0.540182043045918	NFATC4
ENSP00000259371	0.557351398783925	0.572715519908237	0.538736647267418	0.491807306019781	0.54015271799484	DAB2IP
ENSP00000351190	0.572508530693624	0.554536048606145	0.540769054624551	0.492694893415488	0.540127131834952	ITIH2
ENSP00000379651	0.658103427398516	0.642172504695287	0.438278503971403	0.421839827395476	0.540098565865171	LILRA6
ENSP00000356906	0.610396405141966	0.52946264016024	0.513524888042377	0.506809779134923	0.540048428119876	SH2D1B
ENSP00000490083	0.600972077937847	0.509903337748878	0.534799509546099	0.513550088999939	0.539806253558191	ATP6AP2
ENSP00000339730	0.600647952889871	0.415925935493437	0.576409199631164	0.565669444163956	0.539663133044607	THBS4
ENSP00000488838	0.575308679009948	0.617622507018402	0.490452432924039	0.475186563550375	0.539642545625691	PON2
ENSP00000219406	0.597727922221803	0.625795647737884	0.458227750402753	0.476800856018496	0.539638044095234	PDIA2
ENSP00000345571	0.399217635293912	0.43305891936489	0.67144139508136	0.654328840950456	0.539511697672654	E2F1
ENSP00000453293	0.57029817957735	0.514593532342347	0.519495680515142	0.552932700030729	0.539330023116392	APBA2
ENSP00000498671	0.612314705070812	0.591163914219199	0.49155700299885	0.461787748697082	0.539205842746486	MRTFA
ENSP00000265727	0.598108989024216	0.583314168932781	0.463825486005242	0.510957794941113	0.539051609725838	ADAM22
ENSP00000263379	0.642074955942073	0.509696867292033	0.528885689340127	0.474995090026081	0.538913150650079	IL27RA
ENSP00000290524	0.575701626960319	0.556378176440614	0.507551135886876	0.515703696920292	0.538833659052025	RFX5
ENSP00000300026	0.575243485691037	0.272537646647469	0.631030471706203	0.676036930619841	0.538712133666137	PPIB
ENSP00000228872	0.431118447394006	0.394445146487088	0.670788574608375	0.657813697406125	0.538541466473899	CDKN1B
ENSP00000337443	0.616463434412583	0.595240278329329	0.481840573941146	0.46014256319311	0.538421712469042	NXN
ENSP00000259486	0.66181672704572	0.597799051267555	0.446445222278186	0.447419714434403	0.538370178756466	ENPP2
ENSP00000379842	0.599484004753342	0.504515298627698	0.524328485637788	0.524684748848759	0.538253134466897	SGK3
ENSP00000382177	0.51539218082007	0.43307246957037	0.60971991599112	0.594304273187928	0.538122209892372	MYO5A
ENSP00000377783	0.500391053528883	0.49568846913144	0.559658130236643	0.596273820040373	0.538002868234335	PROS1
ENSP00000486891	0.388311535142028	0.401390319441046	0.689341590806507	0.672838356512255	0.537970450475459	TCF7L2
ENSP00000263904	0.391525438762578	0.510928066304324	0.63591317470953	0.613478862626843	0.537961385600819	STAM2
ENSP00000466022	0.591739471720893	0.558833757505374	0.514095184484351	0.486383275892222	0.53776292240071	CEBPG
ENSP00000484928	0.586975209400746	0.479574129860807	0.535573176829633	0.548641909144391	0.537691106308894	CDH4
ENSP00000473047	0.506840079582882	0.537626987773314	0.546824178239001	0.559295208954874	0.537646613637518	KLK11
ENSP00000466363	0.522419421986907	0.43208685161333	0.597370055129536	0.598388009794677	0.537566084631112	PIP5K1C
ENSP00000286713	0.411963387486819	0.490445982037146	0.62794398893561	0.619621973973999	0.537493833108394	STOM
ENSP00000265686	0.463510796472353	0.534390917851521	0.580168442764044	0.571829170513809	0.537474831900431	TCIRG1
ENSP00000494788	0.51963485719171	0.457138288655277	0.562331847966841	0.610514836608545	0.537404957605593	CASK
ENSP00000410242	0.556619750192804	0.460026675943049	0.580595487313053	0.552150860901339	0.537348193587561	IGF2BP2
ENSP00000347454	0.590355271378748	0.473273355061452	0.551391805972473	0.533943308392044	0.537240935201179	ANO1
ENSP00000359488	0.579557456863229	0.576921961100253	0.511112651735496	0.481319812900924	0.537227970649975	GBP5
ENSP00000311196	0.567609362272849	0.513386482222443	0.534947151411904	0.532697691125004	0.53716017175805	NPAS4
ENSP00000381531	0.433436674419973	0.42825071111172	0.620018907535705	0.666772330177093	0.537119655811123	CSNK1D
ENSP00000480301	0.579568714072431	0.514080157660934	0.521781920163882	0.532293693219947	0.536931121279299	IQSEC1
ENSP00000285393	0.523797647370899	0.468240333228302	0.575428283228468	0.5793000934691	0.536691589324192	ATP6V0D2
ENSP00000329213	0.625423685005171	0.552778842549114	0.495708405425241	0.472783227479501	0.536673540114757	SIVA1
ENSP00000359864	0.535265052758848	0.524143379938277	0.532712374960053	0.55358901719214	0.53642745621233	GPC4
ENSP00000291744	0.472915397768547	0.544398249041502	0.561426451700312	0.566933675665209	0.536418443543892	FCN2
ENSP00000321805	0.569411781293646	0.479303284527277	0.535798436613019	0.561117033206324	0.536407633910067	RIT2
ENSP00000345229	0.617236605815922	0.524696612466506	0.499796617453616	0.503781803464589	0.536377909800158	DNER
ENSP00000453302	0.642600627528909	0.637027735886095	0.452322859674895	0.413242477941893	0.536298425257948	ADAM8
ENSP00000365533	0.592527130792915	0.543273093908429	0.50309123512803	0.505687068984216	0.536144632203397	CLYBL
ENSP00000385757	0.596145947962856	0.530187834871034	0.527431168044571	0.490708507064439	0.536118364485725	BLVRA
ENSP00000351789	0.649744094781024	0.544823995119225	0.47523653074618	0.47458237015184	0.536096747699567	PELI1
ENSP00000247178	0.492484279225077	0.46849614249982	0.59460002888679	0.588586338298479	0.536041697227541	ATG14
ENSP00000349577	0.517358334150747	0.53662505481171	0.532044907532545	0.558013283368847	0.536010394965962	PRODH
ENSP00000415517	0.649540354476519	0.561776007155316	0.484723583307854	0.447158981998228	0.535799731734479	TSBP1
ENSP00000357556	0.655608940930798	0.579079216863503	0.471741818698751	0.436553301661581	0.535745819538658	VENTX
ENSP00000425561	0.472068660086239	0.455087452411932	0.582164240964742	0.63317024453734	0.535622649500063	EIF4E
ENSP00000499300	0.661563963158445	0.525355536932807	0.467358867772649	0.487856242533142	0.535533652599261	KCNJ8
ENSP00000305995	0.512506979292588	0.53610795449892	0.523897870919667	0.569609543746786	0.53553058711449	PGK2
ENSP00000253382	0.547906979663174	0.526897442030545	0.497727482671053	0.569571137846272	0.535525760552761	ACSS2
ENSP00000251642	0.530995604985086	0.54679577854527	0.523741322304159	0.540125787045577	0.535414623220023	DHX58
ENSP00000364935	0.629540875742558	0.581825768003401	0.480749241574782	0.449515385595442	0.535407817729046	CLIC1
ENSP00000312286	0.457345580917188	0.550227617339337	0.557058721903296	0.576426934982843	0.535264713785666	PLA2G1B
ENSP00000265080	0.606749928285969	0.537529427817273	0.494149818663057	0.502514492474694	0.535235916810248	RASGRF2
ENSP00000368215	0.529649358937079	0.522153504445148	0.541550676268246	0.54754161238791	0.535223788009596	TAB3
ENSP00000310263	0.679911666659273	0.562165240210434	0.464172355462837	0.434562427882143	0.535202922553672	TNFRSF10D
ENSP00000386892	0.506109772094104	0.45826546642032	0.614107476305255	0.562267316200538	0.535187507755054	FHL2
ENSP00000353654	0.557249314343322	0.230206603634158	0.669316945591089	0.683959166393998	0.535183007490642	COL4A2
ENSP00000322885	0.623106855480983	0.563538128058133	0.452300368210017	0.501385651569958	0.535082750829773	DTX2
ENSP00000379721	0.523628764812822	0.481599624771974	0.578167963874942	0.556479786047029	0.534969034876692	USP8
ENSP00000496939	0.603950488039972	0.596946641231242	0.463212161509874	0.475662852884734	0.534943035916455	KCNN4
ENSP00000425587	0.531714643332067	0.479538000372799	0.582628721935898	0.544897811799594	0.534694794360089	EXOC3
ENSP00000478874	0.572955241068835	0.573761849359373	0.483541256981161	0.507672075630111	0.53448260575987	CAMK1D
ENSP00000453095	0.498602251712084	0.444294350310546	0.606743613322153	0.587919246024546	0.534389865342332	MEF2A
ENSP00000247271	0.565350628567485	0.468701557878479	0.543549885796114	0.559783271729262	0.534346335992835	OMG
ENSP00000280979	0.689828452611219	0.560303953435827	0.440304728872713	0.446839204493507	0.534319084853317	AKAP6
ENSP00000378536	0.614883412462961	0.576954915501485	0.476965183551025	0.467850409704408	0.53416348030497	ZBTB46
ENSP00000216540	0.431412561876433	0.471839302488694	0.609951354884757	0.62313706640118	0.534085071412766	SLC10A1
ENSP00000234160	0.515257563694598	0.510529258760772	0.536701227138695	0.573678500072299	0.534041637416591	GORASP2
ENSP00000493184	0.604960549344624	0.670951980774431	0.448883167935199	0.411262202788458	0.534014475210678	FOXO6
ENSP00000376855	0.681736524529038	0.552996787808488	0.434225141291443	0.466545963823892	0.533876104363215	DPP10
ENSP00000295550	0.553385809576357	0.213887869882427	0.684070845470243	0.684112004203064	0.533864132283023	COL6A3
ENSP00000310880	0.624537089939033	0.497252127931309	0.493767203610582	0.519404402393587	0.533740205968628	MAL
ENSP00000451172	0.565112930347442	0.524423100140012	0.538286657060819	0.506699349119162	0.533630509166859	SERPINA4
ENSP00000355809	0.565090988658596	0.533304215504998	0.527248416564416	0.508133960914605	0.533444395410654	ENAH
ENSP00000345873	0.58638982950514	0.461460259376462	0.530045493523684	0.555788124958498	0.533420926840946	SLC26A3
ENSP00000217169	0.605993177445859	0.558956276390615	0.479241855701508	0.489374639276288	0.533391487203568	BIRC7
ENSP00000264065	0.385751407838738	0.485793538164406	0.598418699469346	0.663124390333034	0.533272008951381	DNAJC10
ENSP00000341826	0.575364089114853	0.482038654501372	0.508508644873591	0.56689665071637	0.533202009801547	HNRNPA1
ENSP00000265062	0.400348230273536	0.376307610008259	0.656883908402756	0.698828357297231	0.533092026495445	RAB7A
ENSP00000402301	0.607118072085838	0.650239756403192	0.454320917638437	0.420180560809931	0.532964826734349	LAPTM4B
ENSP00000360280	0.584647354712877	0.534039105697209	0.497164752945266	0.515614376285209	0.53286639741014	DAB1
ENSP00000158762	0.597626924328322	0.568381995895731	0.486021613113221	0.47943011796977	0.532865162826761	ACAP1
ENSP00000341044	0.56783603935665	0.491361813091746	0.515565663347042	0.556461528554708	0.532806261087536	ACACB
ENSP00000248594	0.508608488838001	0.514003163700458	0.576102500988835	0.532478076031958	0.532798057389813	PTPN12
ENSP00000245304	0.554225643494768	0.55715010792291	0.509856301814002	0.509787946028233	0.532754999814978	RAP2A
ENSP00000323889	0.544768456938131	0.458487389579088	0.558597468091218	0.568946379419705	0.532699923507036	TRIM25
ENSP00000353245	0.50596829998332	0.452599452923625	0.585747959394301	0.586303258362968	0.532654742666053	C17orf97
ENSP00000338157	0.409272744601684	0.36304301803313	0.692732221427805	0.664263910013528	0.532327973519037	ZBTB16
ENSP00000366746	0.400141836087221	0.46064484428738	0.645070930781975	0.623390360201949	0.532311992839631	STAM
ENSP00000400333	0.458321803194666	0.449591512690084	0.616275106863629	0.603484448770066	0.531918217879611	SNX27
ENSP00000388996	0.448283776919253	0.507394885125498	0.573589777144954	0.596770988913692	0.531509857025849	AP1M1
ENSP00000370115	0.654871667928049	0.565261621936569	0.480366148043465	0.425357671592516	0.53146427737515	SERPINB1
ENSP00000363371	0.552374465806866	0.49372810663204	0.554328177278542	0.525097520632477	0.531382067587481	CNKSR1
ENSP00000295108	0.520123095521058	0.367488858498622	0.613602295931889	0.623783502469674	0.531249438105311	NEUROD1
ENSP00000296522	0.616949203413419	0.537285019615899	0.494507119971611	0.476186166640605	0.531231877410383	HPGD
ENSP00000360305	0.528668682916288	0.482693255382696	0.559779484707316	0.553728597679239	0.531217505171385	PDLIM1
ENSP00000432973	0.531112477003413	0.519375353645897	0.54780035075196	0.526384493902365	0.531168168825909	PTPRK
ENSP00000484689	0.696367163713546	0.596165144288169	0.4123988979801	0.419473323259812	0.531101132310407	IFITM2
ENSP00000426983	0.572498051447643	0.504603917357238	0.540924729788146	0.506127655378404	0.531038588492857	CLOCK
ENSP00000263285	0.518938751548427	0.51882302879825	0.541842378719885	0.544484096342757	0.53102206385233	LY9
ENSP00000473391	0.446215193318523	0.369061371370451	0.671928974736391	0.636482833370581	0.530922093198987	COMMD3-BMI1
ENSP00000370270	0.558298032236439	0.491196358817521	0.559978449479541	0.513851488267629	0.530831082200282	ESRRB
ENSP00000482657	0.526759530243839	0.509892095933241	0.549540492282647	0.537019628692698	0.530802936788106	MAP3K14
ENSP00000359013	0.641093140129904	0.553526009838193	0.48634211826162	0.441550717258257	0.530627996371994	TNFRSF6B
ENSP00000264260	0.651218564253685	0.539906016823606	0.483337222834272	0.448042204109552	0.530626002005279	IL18RAP
ENSP00000005340	0.418619750492812	0.42909974300566	0.638970889047796	0.635250026288359	0.530485102208657	DVL2
ENSP00000290349	0.505168101573208	0.547856414531381	0.546878060848095	0.521264984391883	0.530291890336142	CBR1
ENSP00000364183	0.471809965147089	0.488610405400387	0.556442015416948	0.603363541567331	0.530056481882939	GPSM3
ENSP00000422185	0.565106624634617	0.50942203928785	0.499119672299574	0.546405916645954	0.530013563216999	SORCS2
ENSP00000297405	0.610316066945897	0.640827737638662	0.455468018929591	0.413392432354591	0.530001063967185	CSMD3
ENSP00000353375	0.600295573778388	0.601638493927165	0.463508018107099	0.454425502780142	0.529966897148198	MAP4
ENSP00000265052	0.376890857257912	0.513791407932334	0.580987835702816	0.648004940766556	0.529918760414904	MGLL
ENSP00000387654	0.525127544170542	0.629930834963841	0.453956141956202	0.509045705738862	0.529515056707362	PCYOX1
ENSP00000414886	0.592872595972394	0.517238413282105	0.493108323461915	0.514680503270921	0.529474958996834	KCNIP1
ENSP00000264257	0.646868693151142	0.591251679194664	0.456207648804981	0.423266527205317	0.529398637089026	IL1RL2
ENSP00000226413	0.555736359190577	0.490837660451807	0.544117666092771	0.526636131204824	0.529331954234995	GNRHR
ENSP00000354458	0.476355486607244	0.543235151101072	0.54805557237145	0.549543757075649	0.529297491788854	C8A
ENSP00000479488	0.541916187976103	0.395461004726551	0.570919289537936	0.608586078003082	0.529220640060918	PHB
ENSP00000413720	0.464041089264262	0.50430975318848	0.600574120848868	0.547600776264432	0.529131434891511	CDKN1C
ENSP00000345502	0.585102936798515	0.275277165754933	0.610564080676681	0.645362059489959	0.529076560680022	PDE4D
ENSP00000246792	0.469794195736889	0.440163131481047	0.610445477719457	0.595516952834315	0.528979939442927	RRAS
ENSP00000404833	0.573997686271679	0.517196591462708	0.520734705862709	0.503946880279919	0.528968965969254	TAPBP
ENSP00000360317	0.392437475356012	0.579909372018124	0.542209544874774	0.601188228181973	0.528936155107721	CYP2C8
ENSP00000353452	0.611619642519787	0.471607020564397	0.537919691613701	0.494556680186251	0.528925758721034	MYLK
ENSP00000405574	0.370540817536595	0.368507615368638	0.69501871639675	0.681444495870998	0.528877911293245	TBL1XR1
ENSP00000262428	0.649180127312045	0.60475192444741	0.435585128581189	0.425453450586599	0.528742657731811	COTL1
ENSP00000265440	0.599539812538367	0.490502464760805	0.50186710447969	0.522617102853192	0.528631621158014	TFEC
ENSP00000354280	0.501625407370244	0.56300176111857	0.531084909956808	0.518502730200968	0.528553702161648	PRSS3
ENSP00000245983	0.662578274972814	0.547462373331945	0.462346881708887	0.439748184061584	0.528033928518808	GNRH2
ENSP00000386857	0.682838402614624	0.493589432276167	0.48994459300286	0.445182507861248	0.527888733938724	ACTG2
ENSP00000287097	0.589015386199241	0.503043242847119	0.510794562289426	0.508695305548759	0.527887124221136	CD109
ENSP00000223029	0.61886337363853	0.497273562252281	0.516594693555796	0.477275237690802	0.527501716784352	AIMP2
ENSP00000363314	0.459589143721996	0.405074889953807	0.632565616204467	0.612755828542308	0.527496369605645	LIN28A
ENSP00000269216	0.434209476983464	0.393617782712901	0.671298867666103	0.610297093928099	0.527355805322642	GATA6
ENSP00000372155	0.413741310211028	0.423581823591427	0.633543813184466	0.638226065230936	0.527273253054464	PSME1
ENSP00000259211	0.68887120166289	0.582415221457463	0.438387433294008	0.399111597247482	0.527196363415461	IL36A
ENSP00000287322	0.513980481188516	0.440758986276477	0.583657489505418	0.569917653230594	0.527078652550251	BAG4
ENSP00000273283	0.541254063259028	0.535053911720714	0.504378848634697	0.526546743181842	0.52680839169907	ITIH1
ENSP00000303920	0.632085885291263	0.610685543576427	0.429508562604339	0.43493977226097	0.52680494093325	MZB1
ENSP00000318165	0.473925812408611	0.491082675936	0.555649445675126	0.586181690658666	0.526709906169601	OS9
ENSP00000328088	0.549727433844645	0.520520111317938	0.53679556169599	0.498757184486988	0.52645007283639	PAWR
ENSP00000385361	0.588495712424067	0.549546429366352	0.487747160700089	0.479549007132466	0.526334577405743	VPREB1
ENSP00000484078	0.622811509501199	0.479447485629529	0.508355630295811	0.493197759829257	0.525953096313949	CCL15
ENSP00000451605	0.499400569556485	0.446295232140441	0.583311998082245	0.574561217378658	0.525892254289457	MC1R
ENSP00000362109	0.492581861754318	0.51798335863789	0.541348928833355	0.551399776226022	0.525828481362896	FRS3
ENSP00000257068	0.562700203707415	0.52115468174237	0.493759755007178	0.52522653628238	0.525710294184836	MTNR1B
ENSP00000262891	0.539717778707999	0.523287267557816	0.503516708618527	0.535402561989548	0.525481079218472	MARK4
ENSP00000343405	0.463776353181548	0.420657226343126	0.610051767124168	0.607382807857502	0.525467038626586	SEC24C
ENSP00000349324	0.681511586686968	0.613788789349135	0.431046034310193	0.375354923604726	0.525425333487755	TNFRSF10C
ENSP00000482027	0.595074650124861	0.516533453956648	0.517678504739227	0.471649195796611	0.525233951154337	NR4A3
ENSP00000286424	0.58608152762823	0.521579838367643	0.493486903137495	0.499455343149535	0.525150903070726	TMBIM4
ENSP00000373539	0.568024141561413	0.565100880698737	0.484269451788845	0.482830548654705	0.525056255675925	STAB2
ENSP00000349541	0.564147986956607	0.463997351825926	0.562481570622377	0.508986114692746	0.524903256024414	CAVIN1
ENSP00000457991	0.635665702701927	0.504395885516511	0.494395897170663	0.464678100766018	0.52478389653878	PHLPP2
ENSP00000219334	0.557868401492464	0.515982523694187	0.506038855753321	0.518896061184401	0.524696460531093	SMPD3
ENSP00000406478	0.651463171659589	0.570171667198234	0.434668144723728	0.442115819880572	0.524604700865531	LILRB5
ENSP00000408617	0.386069293618741	0.376913052003191	0.669543326028776	0.665738688475753	0.524566090031615	HDAC9
ENSP00000273814	0.457957912525739	0.563426034687923	0.52529698315762	0.551536123108708	0.524554263369998	DGKQ
ENSP00000230124	0.535273706512557	0.49299690595722	0.515924406301051	0.553929055702893	0.52453101861843	FIG4
ENSP00000286355	0.574818413850018	0.297236010349537	0.592585520422504	0.633435856019288	0.524518950160337	ADCY8
ENSP00000497110	0.562928130624849	0.591981161245472	0.471418547862241	0.47165115047078	0.524494747550836	GRM6
ENSP00000257430	0.444473738017539	0.382644178015214	0.63393956133287	0.636788708969245	0.524461546583717	APC
ENSP00000469686	0.607465592638601	0.572800584263602	0.454739735598433	0.462330113672517	0.524334006543288	EGLN2
ENSP00000472546	0.456304161983704	0.590096582426172	0.502193058605095	0.548668292126006	0.524315523785244	PLA2G4C
ENSP00000499232	0.587705736720815	0.505795182233375	0.513445267948894	0.490139344777392	0.524271382920119	ARHGAP9
ENSP00000257570	0.463658247940628	0.566382890247962	0.511807627013839	0.555211317506426	0.524265020677214	OASL
ENSP00000405841	0.526727327853421	0.480030240294434	0.550574575150761	0.539426426467475	0.524189642441523	RXFP1
ENSP00000261427	0.431788265527703	0.420458804084435	0.614020172152903	0.630439740244595	0.524176745502409	UBE2K
ENSP00000250448	0.333536490846151	0.416415057347118	0.68165493360539	0.665013352827014	0.524154958656418	FOXA1
ENSP00000294742	0.520386738943109	0.486008027599404	0.54559328269999	0.54421324259283	0.524050322958833	ARPC5
ENSP00000317714	0.49697255719168	0.495467553511029	0.54214547976695	0.561385525045034	0.523992778878673	STX4
ENSP00000310585	0.535037751268988	0.521871378546881	0.509709371767678	0.528824980764135	0.52386087058692	PCP2
ENSP00000300900	0.439539784936673	0.506107737360496	0.561419212903024	0.58823562332327	0.523825589630866	CA4
ENSP00000251372	0.627638451903207	0.552334530725502	0.472419357062107	0.442564340376518	0.523739170016833	LILRA1
ENSP00000357040	0.450053351465493	0.480232925761417	0.568742309245266	0.595527219791201	0.523638951565844	VANGL2
ENSP00000313050	0.602137007958227	0.516803344590271	0.5017741682714	0.47243295095153	0.523286867942857	NIPSNAP2
ENSP00000421180	0.483009942365159	0.495416258844888	0.570195583398708	0.543677051505813	0.523074709028642	MAML3
ENSP00000291232	0.447103602105242	0.440874666285444	0.607443709172471	0.596318004373401	0.52293499548414	TNFRSF13C
ENSP00000332737	0.590451612997144	0.544165521591966	0.473718953420239	0.483095268789288	0.522857839199659	UNC5A
ENSP00000443256	0.492651346944938	0.511307675837705	0.553017037052675	0.53347124928591	0.522611827280307	LPAR2
ENSP00000296474	0.514396084868417	0.539695108514937	0.521311902702902	0.514858248736364	0.522565336205655	MST1R
ENSP00000297323	0.573335894457508	0.32563285254918	0.573791107594023	0.616290089505401	0.522262486026528	ADCY1
ENSP00000356251	0.607661549765902	0.534585431114022	0.457233754421332	0.48927798441195	0.522189679928302	GPR37L1
ENSP00000392828	0.503433158010306	0.466846910600084	0.539508761060624	0.578645587075543	0.522108604186639	GPSM1
ENSP00000297316	0.417127489070463	0.382133225726831	0.667539427737231	0.62088774126421	0.521921970949684	SOX17
ENSP00000373370	0.434558956795404	0.518774961713175	0.570161547745496	0.56336831027536	0.521715944132359	FLG2
ENSP00000228938	0.510119593484199	0.503708207942916	0.551572616005929	0.521261622067501	0.521665509875136	MGP
ENSP00000489551	0.725708396074147	0.479869647674499	0.442801740398461	0.437389846152327	0.521442407574859	NRXN3
ENSP00000461947	0.406981349000001	0.481585636977621	0.587495249984012	0.60970261620773	0.521441213042341	CD226
ENSP00000393559	0.521048126401558	0.581986204672009	0.490265248428078	0.492428595313341	0.521432043703746	PACS2
ENSP00000360154	0.416109792789172	0.502431684780626	0.577920256123409	0.589085293812043	0.521386756876312	OCRL
ENSP00000301464	0.61728653982545	0.599035016130067	0.458627848989288	0.410312518769762	0.521315480928642	IGFBP6
ENSP00000360472	0.666337260119643	0.464065294206006	0.471723883991638	0.483096377538945	0.521305703964058	LGI1
ENSP00000368759	0.455592731365738	0.497199808508317	0.582755234980455	0.549422941617618	0.521242679118032	NEDD9
ENSP00000315136	0.631610863239916	0.581175153043789	0.430450838690321	0.441268812064018	0.521126416759511	APBA3
ENSP00000399511	0.557952969542664	0.511464948578009	0.509298769008801	0.505488051201704	0.521051184582794	TNIK
ENSP00000279804	0.544507985394343	0.429522346358746	0.56964665373278	0.539893253074458	0.520892559640082	CTF1
ENSP00000397261	0.598433789805238	0.587177059936739	0.453552312632508	0.444397164052148	0.520890081606658	SELENBP1
ENSP00000361214	0.520595435579677	0.474727439927718	0.537698766909629	0.55043869845793	0.520865085218739	NRG3
ENSP00000498807	0.527428991365309	0.475351128178509	0.536576473545482	0.543830872730707	0.520796866455002	BIN2
ENSP00000282020	0.666851651690935	0.467562417883698	0.457819107539487	0.490319411436355	0.520638147137619	GRID2
ENSP00000257749	0.512519942273369	0.438831401774105	0.575490125634249	0.555566493262274	0.520601990735999	BACH2
ENSP00000242728	0.607068164927175	0.583859641544311	0.474357384072874	0.416864797678814	0.520537497055793	BHLHE41
ENSP00000365458	0.583619217333089	0.444959213643845	0.503108046486483	0.549731558940234	0.520354509100913	HNRNPK
ENSP00000377055	0.484739804136936	0.557890466101333	0.504706270107256	0.533863693792507	0.520300058534508	PRCP
ENSP00000242208	0.58349256077752	0.564595250977667	0.491681554505318	0.44138674243061	0.520289027172779	INHBA
ENSP00000267549	0.606279251871963	0.513336238633659	0.476886788635822	0.484387427780118	0.52022242673039	GPR65
ENSP00000320924	0.541689092467423	0.503014084347346	0.534467719897485	0.501456189196414	0.520156771477167	WIPF2
ENSP00000355759	0.425853998021402	0.462357888698757	0.599214657323736	0.592891441307543	0.52007949633786	PARP1
ENSP00000378310	0.515539232369346	0.614308549784363	0.468220784054029	0.482212564025661	0.52007028255835	SLC39A8
ENSP00000216714	0.431463196464156	0.440344551751232	0.593062393994128	0.615296082460556	0.520041556167518	APEX1
ENSP00000457111	0.576361424954104	0.570365674063827	0.490490356170389	0.44292889135949	0.520036586636953	IRS4-2
ENSP00000334002	0.56831402075906	0.546636109605764	0.473699456875114	0.491145379408877	0.519948741662204	HAP1
ENSP00000321348	0.4657781884327	0.52594548211678	0.560241960621885	0.527194746160486	0.519790094332963	DIAPH2
ENSP00000296980	0.571255182636238	0.493297584304505	0.529055320260634	0.485418780483231	0.519756716921152	IL22RA2
ENSP00000344215	0.601609697797542	0.553083081227694	0.470704445393704	0.453565885752663	0.519740777542901	TP53INP1
ENSP00000447488	0.651298936103957	0.42842014714372	0.503996410539985	0.494997190314188	0.519678171025463	LIN7A
ENSP00000376808	0.394038740321038	0.520046315799028	0.577695786826553	0.586667381287295	0.519612056058479	CUL5
ENSP00000360329	0.526999557506367	0.475610363108433	0.546446129752189	0.5285757799209	0.519407957571972	TTC4
ENSP00000296557	0.595933554193334	0.575769761588189	0.467579482675768	0.438343795078262	0.519406648383888	ARFIP1
ENSP00000311300	0.62405679207558	0.552814726271098	0.454700449052552	0.446010385515707	0.519395588228734	CTSW
ENSP00000357905	0.564496987040741	0.491561622756812	0.506413004616201	0.515071674348027	0.519385822190445	DMBT1
ENSP00000372221	0.538937653562459	0.471698996234942	0.566329377518932	0.499883275656248	0.519212325743145	SERPINB5
ENSP00000350267	0.596290600555225	0.558716764763693	0.490232537177243	0.431522377094291	0.519190569897613	BRPF3
ENSP00000263168	0.420813621086363	0.398042477372517	0.622881627629504	0.634870620029682	0.519152086529516	CAPZA1
ENSP00000302924	0.524916590619622	0.48148500819177	0.542287880155411	0.527831484514477	0.51913024087032	IL17D
ENSP00000270800	0.539773031994552	0.523799581970453	0.526923398007042	0.485865008703583	0.519090255168907	IL22RA1
ENSP00000244137	0.503156855513788	0.559248069218725	0.495276535151398	0.518594908276435	0.519069092040086	PEPD
ENSP00000281171	0.59118909414832	0.560089924550165	0.479910377365454	0.444478204755888	0.518916900204957	PTPRO
ENSP00000263354	0.437600746852968	0.483092947184209	0.54826393412144	0.605722817488629	0.518670111411812	NAPA
ENSP00000264071	0.500947768044971	0.429314819131829	0.566812583842909	0.577462933830472	0.518634526212545	TUBB4A
ENSP00000373783	0.612206837632607	0.538334415368727	0.493225427308046	0.430665017283551	0.518607924398233	LOXL2
ENSP00000479322	0.433606782332503	0.470437552544647	0.59179357056644	0.577248035577294	0.518271485255221	CLIP1
ENSP00000366248	0.467717890692249	0.490696963567651	0.550169600559022	0.564260790223033	0.518211311260489	CORT
ENSP00000262940	0.555479562197875	0.559688731075208	0.486170978388959	0.471394165566757	0.5181833593072	RASA4
ENSP00000359552	0.517004175579734	0.548391856026414	0.51547038998677	0.491526430657062	0.518098213062495	PKN2
ENSP00000264932	0.549273947287916	0.499567761899891	0.476020344270142	0.547529374139806	0.518097856899439	SDHA
ENSP00000364524	0.454059847065526	0.400175619911321	0.624865319084186	0.592504696698854	0.517901370689972	PAX7
ENSP00000366404	0.54440100919993	0.49303431109412	0.522975397310361	0.511180118288646	0.517897708973264	TRIM27
ENSP00000380109	0.622455278086369	0.61688807061926	0.430097296371689	0.401988009906651	0.517857163745992	NFKBID
ENSP00000493357	0.597885857880105	0.537096525756235	0.458021698214257	0.478382710301451	0.517846698038012	CYTH2
ENSP00000499211	0.536427347794515	0.566621264755011	0.493621283752134	0.474244958316814	0.517728713654619	CARD8
ENSP00000363596	0.522825810773575	0.569319055415326	0.488376313561227	0.490157113395203	0.517669573286333	CNR2
ENSP00000264710	0.496406501875072	0.492594214574349	0.552229485962262	0.528973959278651	0.517551040422584	RAB10
ENSP00000318607	0.574830198700468	0.475790590220469	0.501105940640383	0.518347538947307	0.517518567127157	LDLRAD3
ENSP00000416799	0.60829473198498	0.561519172106288	0.443810018834032	0.456328927477455	0.517488212600689	SPATA2
ENSP00000378365	0.537428906889036	0.498164990138705	0.528090443607861	0.505347214892053	0.517257888881914	CCL26
ENSP00000466025	0.553712925601768	0.507058075917867	0.500229946914753	0.508026842818274	0.517256947813165	CIRBP
ENSP00000361883	0.643745247651596	0.560757450276763	0.453949683371934	0.410539125544123	0.517247876711104	CAP1
ENSP00000485117	0.609683058010087	0.631069516941282	0.422518173858266	0.405511684558892	0.517195608342132	PSG7
ENSP00000306565	0.617657916261119	0.506274508725563	0.484313372444709	0.460522265515055	0.517192015736612	ISG20
ENSP00000435233	0.558260125094712	0.465562438257594	0.544874922014745	0.499810153807912	0.517126909793741	TEAD1
ENSP00000264414	0.44447955729387	0.474429115383703	0.559638377700114	0.589915271510252	0.517115580471985	CUL3
ENSP00000438689	0.436838869887824	0.564820524450151	0.507830234954015	0.558487055758062	0.516994171262513	ACADVL
ENSP00000287295	0.368168130415084	0.440186761806841	0.615803082572059	0.643281556935522	0.516859882932377	AIFM1
ENSP00000288235	0.566309157356096	0.555616797330243	0.49216332099426	0.451406475350212	0.516373937757703	MYO1E
ENSP00000417498	0.503076001282175	0.443980920470265	0.581794080955771	0.536410303988441	0.516315326674163	MUC4
ENSP00000362095	0.55314452308853	0.525921387064444	0.513585092492287	0.472358528573434	0.516252382804674	SRPX2
ENSP00000308970	0.608684341471921	0.565857989840242	0.462604558808705	0.427521893060636	0.516167195795376	PSG1
ENSP00000353582	0.519958154827865	0.487410245280607	0.520766096229652	0.536489481801036	0.51615599453479	NRP2
ENSP00000350224	0.611964828563469	0.53013975210977	0.483809022154242	0.438583800673348	0.516124350875207	BMX
ENSP00000361141	0.627911553331786	0.505750810359274	0.455215662114973	0.474618694734298	0.515874180135083	OPN4
ENSP00000301873	0.516436930402146	0.414715343328371	0.576723296841613	0.555286294021271	0.51579046614835	LTBP3
ENSP00000500695	0.485392805907913	0.519646964044331	0.52891277116572	0.529109816021687	0.515765589284913	AP1S2
ENSP00000371785	0.583482440961017	0.438206995341299	0.512680069210072	0.528417030004232	0.515696633879155	OLIG1
ENSP00000318057	0.627903029172392	0.467795583243927	0.505271661544451	0.461720691787443	0.515672741437053	EGR3
ENSP00000244241	0.584213234385559	0.542929169603917	0.483554830825545	0.451975082189305	0.515668079251082	IL17C
ENSP00000369373	0.505884581768399	0.560243659251495	0.503713747336478	0.492199218462736	0.515510301704777	TRIM5
ENSP00000296591	0.621218177174693	0.533931632661185	0.469953491089798	0.435784618847419	0.515221979943274	EDIL3
ENSP00000258381	0.617323466907137	0.588249026719556	0.437858549527581	0.416818102912372	0.515062286516662	SP110
ENSP00000216802	0.384038946736167	0.44207227530196	0.614113698872403	0.619613170373079	0.514959522820902	PSME2
ENSP00000330523	0.575644436013718	0.508050642683524	0.500818962889856	0.474944631058769	0.514864668161466	CTHRC1
ENSP00000252505	0.583321725966957	0.585180496973074	0.460686730435368	0.430263978312531	0.514863232921982	ALLC
ENSP00000349595	0.478438560331691	0.464209753882274	0.546170886251216	0.570377106295858	0.51479907669026	ATP2A1
ENSP00000267569	0.543473289485823	0.516556110482661	0.512806692785166	0.485696960443859	0.514633263299377	JDP2
ENSP00000328111	0.708902513872961	0.547080652407882	0.424118454549862	0.377100028037284	0.514300412216997	IL25
ENSP00000388825	0.527978290566765	0.531633247567153	0.49694632831873	0.499952375945841	0.514127560599622	MLN
ENSP00000324419	0.702555098284645	0.559260335006195	0.397348462582619	0.397237021040768	0.514100229228556	SYT9
ENSP00000286070	0.533673240887535	0.525085841218799	0.492341572467639	0.504655585229326	0.513939059950825	RBM45
ENSP00000230538	0.556647437250428	0.379235443276812	0.584960176801082	0.534875640817498	0.513929674536455	LAMA4
ENSP00000369786	0.578194338719693	0.586896141997364	0.481200152411811	0.409179657908266	0.513867572759283	PIR
ENSP00000371347	0.599735481698985	0.425868244511442	0.524959061251866	0.504465882850481	0.513757167578193	ANGPT4
ENSP00000314129	0.434747648106614	0.433203003378526	0.594083135665171	0.59262101235547	0.513663699876445	TFE3
ENSP00000248244	0.402159593698763	0.435397326617723	0.595825286065703	0.621194091218307	0.513644074400124	TICAM1
ENSP00000292432	0.354619345997255	0.58857782488444	0.542741074965463	0.568321469958402	0.51356492895139	HK3
ENSP00000354111	0.507335614495849	0.429302617289822	0.545862461118013	0.571654822087361	0.513538878747761	DNAJC5
ENSP00000402154	0.499903569763053	0.488539216372699	0.541277158748739	0.524435451532041	0.513538849104133	MEF2B
ENSP00000348775	0.45800978985757	0.591876746688585	0.466406848828317	0.537665234249571	0.513489654906011	ACOX3
ENSP00000261918	0.602859956485646	0.479868250796759	0.477947344624863	0.492661957882485	0.513334377447438	SEMA7A
ENSP00000333919	0.541115104282548	0.41875714377587	0.553613724296065	0.5396613665335	0.513286834721996	BTLA
ENSP00000262366	0.519832091446637	0.525926132841888	0.520296168458873	0.486956866130026	0.513252814719356	GLIS2
ENSP00000228825	0.492475256510637	0.441517069516601	0.561254933076003	0.556869340016665	0.513029149779977	ARPC3
ENSP00000310301	0.563313471311931	0.560938946489341	0.500529571535095	0.427016233336845	0.512949555668303	SP3
ENSP00000307939	0.451781261423686	0.480024397150698	0.554141297920972	0.565234329796428	0.512795321572946	GCC2
ENSP00000336666	0.492648875367334	0.545903527041303	0.505853925757323	0.506157287874205	0.512640904010041	AP1S1
ENSP00000347213	0.47027127605747	0.593956742091403	0.485275739736073	0.500987031726437	0.512622697402846	ENTPD2
ENSP00000274276	0.572476542468205	0.471514371110534	0.53318782580715	0.473180463338423	0.512589800681078	OSMR
ENSP00000345984	0.574072159481207	0.593546466375033	0.435497292421541	0.446701819368083	0.512454434411466	TRAF3IP2
ENSP00000408025	0.485171307079829	0.505019444719101	0.519300687450029	0.540064731466069	0.512389042678757	FBP1
ENSP00000385432	0.492955436987532	0.511953037049413	0.525220386506043	0.518742639577504	0.512217875030123	SAR1B
ENSP00000263665	0.627515134707231	0.547481555030177	0.428288821435023	0.444896078933216	0.512045397526412	CNTN3
ENSP00000498786	0.453787603286317	0.434706272095454	0.578125408044008	0.581459458014117	0.512019685359974	HMBS
ENSP00000499750	0.540025153364616	0.520233150214036	0.508143250214869	0.478696531998413	0.511774521447984	SOCS7
ENSP00000252999	0.612993278060367	0.428082549318095	0.513716037843926	0.492229512169068	0.511755344347864	LAMA5
ENSP00000359485	0.658580938048325	0.572396710613854	0.426798390523611	0.38906713447526	0.511710793415263	GBP6
ENSP00000469613	0.39635121129496	0.472670739279205	0.565969219744547	0.611582752226301	0.511643480636253	FLT3LG
ENSP00000299736	0.559796401436531	0.544717381936494	0.490683719736611	0.450401870489219	0.511399843399714	CENPV
ENSP00000300527	0.547651006061659	0.188389902108163	0.636374250399725	0.672941949152717	0.511339276930566	COL6A2
ENSP00000380530	0.606760481683338	0.594349746302444	0.452975295623985	0.391257223769149	0.511335686844729	DUSP8
ENSP00000329002	0.559951617493298	0.509387019305924	0.503937484412166	0.471508405068962	0.511196131570087	HAX1
ENSP00000272286	0.50526375260302	0.538105167846991	0.488540897154153	0.510946402442766	0.510714055011733	ABCG8
ENSP00000362748	0.436016549521257	0.426008442325312	0.606276152729945	0.574277180284412	0.510644581215232	TET1
ENSP00000342952	0.584962154192176	0.318464221652761	0.553385085697334	0.585093657468708	0.510476279752745	ADCY2
ENSP00000366413	0.54145463401539	0.481966343603897	0.531539418978855	0.486275706009598	0.510309025651935	POU4F1
ENSP00000384169	0.568393508761067	0.546999426247663	0.475947557189045	0.44966642798781	0.510251730046396	FBLN2
ENSP00000410269	0.587574958491624	0.617105838618024	0.397862491921942	0.438155756052637	0.510174761271057	TMEM176B
ENSP00000263925	0.552782426374695	0.466689735054311	0.519551584513846	0.501265404081171	0.510072287506006	LNX1
ENSP00000377520	0.711771745194119	0.574849250360405	0.376577796337239	0.376448195797316	0.50991174692227	SYT12
ENSP00000346265	0.66898866496057	0.559413516521685	0.403426687684236	0.407388852145555	0.509804430328011	SYT5
ENSP00000378731	0.57129640102066	0.570934913354149	0.445773806465267	0.45063842881032	0.509660887412599	ALDOC
ENSP00000262177	0.512616136690782	0.507448812857766	0.501176377175084	0.516962240174736	0.509550891724592	DNAJB6
ENSP00000359490	0.607669596666415	0.554046560498755	0.455117228590539	0.420694899038642	0.509382071198588	GBP4
ENSP00000376893	0.605807626573043	0.476900376395673	0.494873010885238	0.459531036999782	0.509278012713434	IL1F10
ENSP00000278888	0.531226035577261	0.436364862409219	0.541149480095347	0.528279216621145	0.509254898675743	MS4A2
ENSP00000358715	0.559670813561954	0.52520403578684	0.445139327831506	0.506941222669591	0.509238849962473	SORCS3
ENSP00000314030	0.507231374469236	0.397496020649116	0.568001968309072	0.564221853063301	0.509237804122681	DNAJA2
ENSP00000379823	0.542409517713796	0.243156688185601	0.626574611213183	0.624718538242772	0.509214838838838	COL4A3
ENSP00000433102	0.610149605914799	0.553791668960219	0.457841779130887	0.414790440795018	0.509143373700231	TRIM3
ENSP00000301904	0.567399565880058	0.5285096158796	0.466413489310039	0.473367196511845	0.508922466895386	SCARA3
ENSP00000345464	0.564599013421296	0.574854856441392	0.441056146413955	0.455070656082002	0.508895168089661	NHLRC1
ENSP00000473290	0.426473365356318	0.48139096033511	0.555719684777841	0.571745325113245	0.508832333895629	NELFCD
ENSP00000358547	0.574267835190692	0.496207873736916	0.481739839844599	0.482974073259231	0.508797405507859	MPP1
ENSP00000312150	0.550511637634944	0.426941286371069	0.551452183773689	0.506088236060952	0.508748335960164	TRIB1
ENSP00000405388	0.609490907549737	0.502652212840719	0.466266529272826	0.455980500869123	0.508597537633101	CA10
ENSP00000316909	0.645970173852782	0.510437280317646	0.429519468428957	0.448427433541204	0.508588589035147	SLC17A8
ENSP00000266744	0.539929891678346	0.337033082562908	0.590444195526205	0.565999219541054	0.508351597327128	ASCL1
ENSP00000473238	0.59141146436429	0.498628761219745	0.482184139059367	0.461038962044498	0.508315831671975	SIGLEC5
ENSP00000260762	0.439578173578265	0.464485838439239	0.582806054399097	0.546116276352165	0.508246585692191	EXOC6
ENSP00000262188	0.397643571088817	0.405500640355167	0.634706399200221	0.594866127312325	0.508179184489133	SMARCD3
ENSP00000360269	0.519827550305287	0.465692202620931	0.52861036811273	0.517366957475652	0.50787426962865	TACSTD2
ENSP00000222286	0.414605334279829	0.436507525740812	0.579664126265041	0.600091219958731	0.507717051561103	GAPDHS
ENSP00000325525	0.567360293585952	0.549299644852007	0.467323703071467	0.446472351680281	0.507613998297427	KIR3DL2
ENSP00000469445	0.588243157209086	0.609354007100228	0.436610259993264	0.395956978926283	0.507541100807215	PNMA3
ENSP00000345243	0.51588056510499	0.49090278344524	0.516937646340998	0.506168314604783	0.507472327374003	SIGLEC10
ENSP00000338171	0.502860041614217	0.489111633874047	0.50725505890382	0.530401729856414	0.507407116062124	SKAP1
ENSP00000359022	0.697527501681355	0.590585376405514	0.362187605941582	0.379174994961893	0.507368869747586	ELOVL3
ENSP00000273398	0.470900905102642	0.468714144208264	0.552918453289354	0.536760646263283	0.507323537215886	ATP6V1A
ENSP00000355651	0.367857139739161	0.38920591208496	0.643809594840008	0.627977078652299	0.507212431329107	RAB4A
ENSP00000262193	0.333401614131752	0.462859427442612	0.601511310453384	0.630215988984576	0.506997085253081	PSMB1
ENSP00000288167	0.614773585643004	0.481028241378997	0.490556127298198	0.441469755087869	0.506956927352017	IL17RB
ENSP00000259633	0.61237687187799	0.50815644362455	0.448809793113445	0.457827800191304	0.506792727201823	CD72
ENSP00000438574	0.411831632350622	0.385681628285094	0.61926001821042	0.61028754113427	0.506765204995101	PIAS1
ENSP00000359211	0.41554797994063	0.436544795574825	0.588235840206019	0.58654540559843	0.506718505329976	DPYD
ENSP00000408002	0.562467506429792	0.486311025367029	0.505492149602393	0.472109749380948	0.50659510769504	VRK2
ENSP00000341292	0.509539449819237	0.449120355360056	0.534660420957037	0.532438635705745	0.506439715460519	WNK1
ENSP00000362298	0.525596699721423	0.487507424563341	0.514663475878235	0.497537596623615	0.506326299196653	SGPL1
ENSP00000481834	0.675921448767466	0.573777119602548	0.383447392026405	0.391635276544038	0.506195309235114	HPCAL4
ENSP00000255008	0.565110025793876	0.495142074549099	0.478327874395489	0.485545786849897	0.50603144039709	SSTR4
ENSP00000290374	0.570003566766043	0.574901821752175	0.458817497001308	0.420210358745868	0.505983311066349	GJD2
ENSP00000264051	0.510383277998308	0.512400934539128	0.498605190458354	0.502523959942558	0.505978340734587	NGEF
ENSP00000369127	0.558595954512679	0.373426529797399	0.541847645082537	0.550032300859276	0.505975607562973	DNAJA1
ENSP00000349436	0.491034755434718	0.455885358894124	0.541534334724351	0.534639948503175	0.505773599389092	ADAM15
ENSP00000411613	0.481280097605817	0.552363279248113	0.494919662799216	0.494251774579865	0.505703703558253	AOC1
ENSP00000378405	0.524585223408008	0.553495944359209	0.460029902542908	0.484689284955499	0.505700088816406	BCKDK
ENSP00000412457	0.673114438565157	0.543409179728093	0.402082855240678	0.403438375302144	0.505511212209018	F6UB75_HUMAN
ENSP00000299665	0.592358543358094	0.533764194059211	0.468378881169963	0.426513642813072	0.505253815350085	CLEC4D
ENSP00000328818	0.627413112351548	0.591318189040981	0.404025725796662	0.397659878818771	0.50510422650199	GPR132
ENSP00000278193	0.607500185373935	0.457648782913513	0.468860922085057	0.48560368564624	0.504903394004686	LIN7C
ENSP00000348455	0.447754925536982	0.448712970519973	0.564848635462691	0.557665233271405	0.504745441197763	UVRAG
ENSP00000362401	0.462813087323793	0.528850744667741	0.495975773127455	0.53011973380131	0.504439834730075	CYSLTR1
ENSP00000323588	0.445067124147178	0.433188477201185	0.557509456388979	0.581987984771957	0.504438260627325	SOX2
ENSP00000266088	0.415960545282526	0.514651853664846	0.552842631772461	0.53177519858619	0.503807557326506	SLC5A1
ENSP00000367545	0.484013126271382	0.43384700391064	0.576710681373562	0.520445322211133	0.50375403344168	TP73
ENSP00000291906	0.478722405718538	0.46017348448472	0.540619236297218	0.535221848089724	0.50368424364755	PKN3
ENSP00000442308	0.599738391555401	0.542295580348534	0.446846181960644	0.425841194078667	0.503680336985811	NKRF
ENSP00000377275	0.501570982930859	0.467534083134509	0.532366947833464	0.512918001375803	0.503597503818659	GOLGB1
ENSP00000366061	0.439752483992554	0.55507880183514	0.500583830837593	0.518935371241729	0.503587621976754	NMS
ENSP00000222219	0.564410893055368	0.489977066797758	0.480742997409975	0.479142440758389	0.503568349505373	DNASE2
ENSP00000360281	0.484321053920118	0.5150397987082	0.505198036250003	0.509582914965957	0.503535450961069	C8B
ENSP00000325526	0.421753936974727	0.412491081191685	0.605434949075026	0.574218185663861	0.503474538226325	WNT11
ENSP00000329097	0.478310059117545	0.49759257225505	0.545502621778721	0.492239092975248	0.503411086531641	PHF6
ENSP00000253122	0.618201030095179	0.52842647516829	0.442368317471903	0.424566212560776	0.503390508824037	SLC6A8
ENSP00000432412	0.476761093370412	0.418727677270589	0.577383646144092	0.540439050625197	0.503327866852573	ATG13
ENSP00000362608	0.607583236484797	0.447012556837652	0.494313414720695	0.463359885433357	0.503067273369125	PIM1
ENSP00000364635	0.559786638562387	0.515841232235734	0.478003986968757	0.458574800168917	0.503051664483949	PADI2
ENSP00000308725	0.652990747500798	0.485016793373571	0.435320591194548	0.437865955880647	0.502798521987391	GABRB3
ENSP00000263791	0.452351593209738	0.438387440251066	0.553826543762104	0.566320821320059	0.502721599635742	EIF2AK4
ENSP00000367064	0.474644336987223	0.49952507385358	0.521395564362934	0.515176553155856	0.502685382089898	CUBN
ENSP00000441954	0.468188534263283	0.492310550493557	0.547614918764063	0.50259351768749	0.502676880302098	SMAD5
ENSP00000398523	0.517894808440169	0.470525179003451	0.525134069175651	0.496622932493269	0.502544247278135	CALCOCO2
ENSP00000256196	0.496633837723026	0.532199430971016	0.490457801360245	0.490511492522949	0.502450640644309	RRAS2
ENSP00000265310	0.465548867049399	0.519480145352023	0.514068916997566	0.510648112290169	0.502436510422289	TRPV5
ENSP00000357459	0.463267424967857	0.402027141132957	0.576697969736764	0.566797002278167	0.502197384528936	ADAR
ENSP00000499129	0.395374776095995	0.498818664465329	0.548398801520491	0.566085171713213	0.502169353448757	PDIA4
ENSP00000466009	0.432615035077418	0.465340697764674	0.561470785874746	0.548407745459561	0.5019585660441	PPY
ENSP00000384513	0.478201443782457	0.521325799388865	0.495981049270748	0.512306705608534	0.501953749512651	ABCG5
ENSP00000259205	0.555863760663411	0.534520989996866	0.479418272499161	0.437469839164508	0.501818215580987	IL36G
ENSP00000325748	0.56183230177669	0.525987758293183	0.476523157265816	0.442865883491606	0.501802275206824	STK25
ENSP00000356771	0.381033881447954	0.442614885976902	0.586955314883503	0.596398270162388	0.501750588117686	F5
ENSP00000410603	0.566610287897867	0.550520774867187	0.455891387230061	0.433655648195032	0.501669524547537	FAM131B
ENSP00000356825	0.540850070857471	0.25386378161264	0.590166470267949	0.621714440830316	0.501648690892094	ADCY10
ENSP00000466379	0.528809260599711	0.597234524430208	0.436463224915789	0.443842399944527	0.501587352472559	GET3
ENSP00000348944	0.528637544209909	0.442575406123507	0.556790655425019	0.478093283011704	0.501524222192535	RSPO1
ENSP00000262294	0.570190440943169	0.501643470630923	0.48994826519265	0.443912263923071	0.501423610172453	TRIM37
ENSP00000497274	0.464820204981147	0.491327886932142	0.519055534227762	0.530110782128436	0.501328602067372	ABCC2
ENSP00000386212	0.387272823535613	0.454292045961149	0.58018575404601	0.583261106167257	0.501252932427508	PSMB11
ENSP00000419101	0.568611695774713	0.62668033295803	0.395742136512253	0.413425222709384	0.501114846988595	CACNA2D3
ENSP00000304604	0.518287128106227	0.46837046374231	0.518164880160794	0.499498838279266	0.501080327572149	MAGI3
ENSP00000363571	0.514766346534778	0.462972583020505	0.518448181295437	0.507906608913802	0.501023429941131	MUSK
ENSP00000270560	0.624434807250714	0.537455464209181	0.441150525200122	0.400317308621229	0.500839526320311	TM4SF5
ENSP00000265165	0.354141900903421	0.333290522116064	0.662205080141953	0.653181069798451	0.500704643239972	LEF1
ENSP00000332293	0.524419846783262	0.496235338324057	0.513651872187196	0.467208452494378	0.500378877447223	ASCL2
ENSP00000358865	0.612419083065943	0.483395763934008	0.449060142433617	0.455910348106543	0.500196334385028	INA
ENSP00000489262	0.593968480240964	0.564946659044147	0.41081181790768	0.430529784464689	0.50006418541437	RYR3
ENSP00000299084	0.563003285721754	0.568329591742576	0.461300404309071	0.407478534565953	0.500027954084839	SPRED1
ENSP00000277865	0.45360341162617	0.523946502721822	0.487127637809748	0.534597971401933	0.499818880889918	GLUD1
ENSP00000299529	0.565121455451877	0.532016014027113	0.454315077364027	0.447620893049301	0.49976835997308	CRABP1
ENSP00000349486	0.418905308102803	0.349646169598912	0.630666692173963	0.599771513301167	0.499747420794211	SCRIB
ENSP00000304336	0.648701592720612	0.580644325681849	0.413067090715514	0.356564364622925	0.499744343435225	PYDC1
ENSP00000370408	0.404305092830468	0.413623414333319	0.624995525377059	0.555432979803373	0.499589253086055	CDX2
ENSP00000216484	0.488500627633863	0.508032756116037	0.496808612997357	0.504445458645902	0.49944686384829	SPTLC2
ENSP00000389631	0.462764480129273	0.418619479980067	0.570635480529058	0.545662707539709	0.499420537044527	ARPC1B
ENSP00000176195	0.499826344037765	0.462461613074741	0.528083394199908	0.506650705889855	0.499255514300567	SCT
ENSP00000280605	0.403452941176715	0.505933388882986	0.527087033149077	0.559508483428416	0.498995461659298	TKTL2
ENSP00000473001	0.51275282890323	0.49786868903348	0.475960780493559	0.50903868772911	0.498905246539845	FCHO1
ENSP00000376822	0.445963687008537	0.468271701911385	0.546634359641343	0.534464573663314	0.498833580556145	STEAP3
ENSP00000291554	0.460065561845305	0.534172288220012	0.48965148099334	0.510232442778152	0.498530443459202	CRYAA
ENSP00000360882	0.537752160287748	0.187385963000048	0.630204688275293	0.638696636425341	0.498509861997108	COL5A1
ENSP00000498653	0.377519229883768	0.482757008536982	0.569117981573089	0.564219358230927	0.498403394556192	DEK
ENSP00000369960	0.562290868347867	0.508657370056577	0.46005402733049	0.462450166711003	0.498363108111484	ADRA1A
ENSP00000433760	0.384937544065217	0.342493320104128	0.649864048053523	0.615991168258757	0.498321520120406	BANF1
ENSP00000262013	0.504820598888862	0.494407081408588	0.515701812198522	0.478337347095541	0.498316709897878	SPAG9
ENSP00000378401	0.656483557748331	0.568487335477383	0.417942150546249	0.350094214064235	0.49825181445905	SPOCK1
ENSP00000369017	0.48181621450138	0.467089240042209	0.537819455969175	0.506124014896978	0.498212231352436	INSL3
ENSP00000300245	0.593578451372633	0.638133622031233	0.413998750864354	0.347057238586659	0.49819201571372	AKTIP
ENSP00000363667	0.51615463346067	0.453886142072496	0.520603731013761	0.502062757624424	0.498176816042838	PTPN3
ENSP00000219782	0.523687862488844	0.503762893982006	0.508582979909133	0.456671014608918	0.498176187747225	MAZ
ENSP00000270879	0.451965855454736	0.504116851987653	0.527030045843248	0.509398615680156	0.498127842241448	FCN3
ENSP00000500409	0.518820626249113	0.481169019733529	0.52536581979021	0.466772470838185	0.498031984152759	ARHGAP35
ENSP00000403701	0.446952162341928	0.609780992893101	0.451029359306631	0.483914331533516	0.497919211518794	ARRB2
ENSP00000365682	0.415763099839829	0.406236851422423	0.601919816184464	0.566191452960062	0.497527805101694	TLE1
ENSP00000360860	0.568593041490123	0.566436722621986	0.43060547564619	0.424146326398693	0.497445391539248	IFIT5
ENSP00000282728	0.499665385014205	0.50769271624257	0.488178558769229	0.493857476543545	0.497348534142387	HHEX
ENSP00000478212	0.542107224086455	0.503874752544435	0.473899683051316	0.469366322820697	0.497311995625726	AKAP1
ENSP00000379441	0.625059970562376	0.572744031382204	0.422225799902458	0.36851753787615	0.497136834930797	JMY
ENSP00000309477	0.370901397923116	0.554392192306989	0.485603244372623	0.577034604097173	0.496982859674975	ACO1
ENSP00000200453	0.481974441963774	0.342514530119009	0.573992501065973	0.589366488864198	0.496961990503239	PPP1R15A
ENSP00000276925	0.424784284863401	0.389836053472033	0.630817549383376	0.542372947214745	0.496952708733389	CDKN2B
ENSP00000309376	0.612840023307336	0.58253796670517	0.419531498925058	0.371882129959852	0.496697904724354	CD164
ENSP00000348635	0.5706085863245	0.491677819666178	0.475044377808174	0.449413107915967	0.496685972928705	JAML
ENSP00000284061	0.440622948159379	0.5306530745155	0.494854047922369	0.520348157906743	0.496619557125998	DGKE
ENSP00000379011	0.57321494461275	0.606550072751344	0.390657075023652	0.41592958746475	0.496587919963124	CPT1B
ENSP00000375881	0.457189655399208	0.485047412056581	0.535229934348057	0.508168379898531	0.496408845425594	ALPP
ENSP00000345824	0.654387656046012	0.526009415266988	0.407883120950734	0.397333557217013	0.496403437370187	TSPOAP1
ENSP00000387498	0.4650225594649	0.491759503531083	0.533762686270304	0.494932409804499	0.496369289767697	FUT2
ENSP00000288670	0.471959311290216	0.511305922432164	0.506443279493647	0.495357717473487	0.496266557672379	FMNL2
ENSP00000329926	0.547676695313052	0.574638312729461	0.423113941738806	0.439010319399747	0.496109817295266	CALHM1
ENSP00000360124	0.440447053297379	0.554568961679991	0.484511066798753	0.504635037436149	0.496040529803068	PGM1
ENSP00000416040	0.472528048495705	0.482154351222142	0.518613846563157	0.509849090476581	0.495786334189396	KIAA1549
ENSP00000370340	0.588735587791218	0.386066190174906	0.523810089690179	0.483786507778967	0.495599593858817	NFIB
ENSP00000369299	0.603253946333541	0.542053735567283	0.425654277082119	0.411276169178324	0.495559532040317	TRIM22
ENSP00000286201	0.436938040377575	0.426022597253205	0.576313290238866	0.542957793642846	0.495557930378123	FZD7
ENSP00000356793	0.584718577064888	0.45572783897551	0.47796886284631	0.463474651275814	0.49547248254063	XCL2
ENSP00000368831	0.36790592681537	0.451245095264435	0.583777879250273	0.57859517199092	0.49538101833025	SNX2
ENSP00000459615	0.462815857512327	0.461245493592891	0.527070623990142	0.529700634205222	0.495208152325146	SRGAP2
ENSP00000309338	0.586891598267985	0.497576265442069	0.455811335806046	0.440300641667497	0.495144960295899	CLCF1
ENSP00000385057	0.398631311558001	0.395954232863204	0.591181234139072	0.593949682512025	0.494929115268076	APOBEC3G
ENSP00000310491	0.387352451255553	0.403236524370953	0.595621455911552	0.593322994856292	0.494883356598587	ARHGAP1
ENSP00000339017	0.47109527624467	0.504724662940632	0.513800831374624	0.489748412565589	0.494842295781379	ATAD1
ENSP00000286614	0.488302841838282	0.502392223406263	0.501561575420751	0.487041977161611	0.494824654456727	MMP16
ENSP00000234454	0.581859903520808	0.540479096664718	0.45079900906671	0.406082242332672	0.494805062896227	SPR
ENSP00000396722	0.570892901144783	0.560184095737694	0.420418203002797	0.427372697361456	0.494716974311682	NTM
ENSP00000375618	0.561650789433211	0.413516595094013	0.509806764729588	0.493827630122967	0.494700444844945	LILRA2
ENSP00000462099	0.473343479986188	0.430995280283776	0.542456651737268	0.53200283160384	0.494699560902768	RASSF5
ENSP00000371985	0.540705528381623	0.455231370254097	0.465024870201985	0.517009003917282	0.494492693188746	KCNA1
ENSP00000005587	0.544533467547771	0.488174532297857	0.47281504132347	0.471512882001615	0.494258980792678	SKAP2
ENSP00000364003	0.577892418654824	0.522869862253359	0.455058766435966	0.421004462596846	0.494206377485249	AMER1
ENSP00000357789	0.410445906604775	0.455221250587213	0.563149796596506	0.547442155308633	0.494064777274282	FLG
ENSP00000437125	0.459001329023245	0.493699176558574	0.480406267611657	0.542963723364216	0.494017624139423	HSPA8
ENSP00000452634	0.559926904267779	0.467304728272308	0.481788539739096	0.466965490556695	0.49399641570897	TNFAIP2
ENSP00000408292	0.483293817590572	0.496944101497125	0.494947254088376	0.500691595414871	0.493969192147736	TRIM32
ENSP00000258443	0.451321889638345	0.491470963698109	0.528423168505984	0.503827015162113	0.493760759251138	EDAR
ENSP00000271234	0.491070523818039	0.581766664322217	0.450479595692729	0.451428078390592	0.493686215555894	FNBP1L
ENSP00000321606	0.471662297244565	0.489132277277326	0.523831252207471	0.489856366317211	0.493620548261643	CRMP1
ENSP00000332296	0.354251794490707	0.397301591934615	0.630179127817824	0.592125451587633	0.493464491457695	RARB
ENSP00000407685	0.524155722874708	0.373283211164713	0.535278686960371	0.540829406981258	0.493386756995262	TNXB
ENSP00000215574	0.406302796337379	0.417506507310299	0.560894253284023	0.588677708071735	0.493345316250859	CDC34
ENSP00000313199	0.490006381469108	0.357055530214236	0.538502149419093	0.587192614019829	0.493189168780567	HNRNPD
ENSP00000340883	0.341032037724106	0.347578866447913	0.643821387924903	0.640080278919549	0.493128142754118	SMARCB1
ENSP00000263253	0.429209022582114	0.52296409103517	0.507244291524647	0.51303850042082	0.493113976390688	EP300
ENSP00000319141	0.591283531850958	0.546396714821609	0.422464786972526	0.41229094590412	0.493108994887303	CYBRD1
ENSP00000418081	0.558581522753892	0.500261106833221	0.453646847001918	0.458411325273849	0.49272520046572	CACNA2D2
ENSP00000294129	0.537027636229439	0.46909113326072	0.488441972972448	0.476262636904233	0.49270584484171	NCKIPSD
ENSP00000228918	0.402535471949574	0.43869117992603	0.576087872839334	0.553319515120464	0.492658509958851	LTBR
ENSP00000367686	0.485795864352318	0.47500665346353	0.519304713399302	0.48920363595232	0.492327716791867	PAK5
ENSP00000496954	0.379190621059742	0.366676040454861	0.615910747166316	0.607309405307522	0.49227170349711	MYO1C
ENSP00000302111	0.38871164061683	0.396701530257749	0.625049552738537	0.557848394387231	0.492077779500087	MGMT
ENSP00000309714	0.501110618792715	0.539350152519132	0.471243154106438	0.456278651378368	0.491995644199163	SH3PXD2B
ENSP00000497444	0.591481200471707	0.269743881020002	0.564574626356214	0.542165499448549	0.491991301824118	LRPAP1
ENSP00000408979	0.450359252815837	0.376218267884362	0.556901024455954	0.584153546246067	0.491908022850555	KIF5A
ENSP00000354032	0.496417420954692	0.427951745043185	0.527743369209095	0.515486614547483	0.491899787438614	BSCL2
ENSP00000339260	0.568324442942029	0.561956743193283	0.42869856436449	0.407731123780083	0.491677718569972	SLC6A13
ENSP00000383365	0.409287517085611	0.361332722100833	0.579738474072149	0.615669165537263	0.491506969698964	TXNRD2
ENSP00000501180	0.572203167749321	0.536965543754825	0.454120424590645	0.402642007773329	0.49148278596703	MAS1
ENSP00000342109	0.590515650571615	0.526633776654974	0.431636747166836	0.416978944131424	0.491441279631212	SERPINA12
ENSP00000341957	0.495642230463195	0.461461465129893	0.516068191366832	0.492517280220658	0.491422291795145	TP53BP2
ENSP00000261681	0.453795158473578	0.450328091405366	0.544703158200073	0.51682536647408	0.491412943638274	MPP5
ENSP00000430276	0.435786610913111	0.39967662874736	0.548153500536437	0.580957653837388	0.491143598508574	MCF2
ENSP00000276390	0.47115657064536	0.388930945720754	0.558846743646332	0.545479787726076	0.49110351193463	ATP6V1B2
ENSP00000356000	0.402636287263065	0.486816224516081	0.531876631016087	0.543002386210887	0.49108288225153	PLXNA2
ENSP00000490940	0.554626697426392	0.506874218384848	0.458474405682922	0.444225549810927	0.491050217826272	ARHGEF9
ENSP00000230449	0.369942358322065	0.405659838121877	0.610962778886334	0.576670500730901	0.490808869015294	EXOC2
ENSP00000375921	0.471629196577979	0.364446542749068	0.592853473193591	0.534231004745754	0.490790054316598	PAX3
ENSP00000328547	0.3106615723179	0.380482444389289	0.654597149191084	0.61735928255591	0.490775112113546	DNMT3B
ENSP00000265689	0.539237071839239	0.500690438953921	0.499141561604028	0.423633668383411	0.49067568519515	CHKA
ENSP00000265734	0.373910847511675	0.349220335709055	0.632892701980898	0.605948818580911	0.490493175945635	CDK6
ENSP00000351338	0.4968921127206	0.429302675545098	0.532793536584995	0.50173666568928	0.490181247634993	PLXNB1
ENSP00000376397	0.468716782538777	0.55213415971412	0.470146984760282	0.469239656700125	0.490059395928326	CD300LB
ENSP00000220478	0.597016441133441	0.52280993043537	0.412457561274497	0.427950679176164	0.490058653004868	SCG3
ENSP00000263461	0.479645887660895	0.453396774445694	0.513264180334753	0.513285295812555	0.489898034563474	WDR11
ENSP00000276943	0.528308773968792	0.482439018510065	0.474250134924973	0.473945204511229	0.489735782978765	IFNK
ENSP00000290551	0.581259865990067	0.436371798704714	0.501664612999519	0.4393320318378	0.489657077383025	BTG2
ENSP00000358730	0.549697418937391	0.47916604555897	0.47228035954129	0.457175405209085	0.489579807311684	TMIGD3
ENSP00000310406	0.478021315241314	0.501929721938172	0.512386625222495	0.465959321839314	0.489574246060324	RIN1
ENSP00000498065	0.571618105261872	0.596211432853066	0.409769615183773	0.380173088875037	0.489443060543437	CA5A
ENSP00000428343	0.430137700355597	0.522906320754725	0.49131869297782	0.513219999088816	0.48939567829424	RGS21
ENSP00000399888	0.544941597804243	0.461588677365208	0.497805315375853	0.452449731871262	0.489196330604142	HMGA1
ENSP00000361066	0.297607159988035	0.321971164165814	0.668347966461229	0.668523912576236	0.489112550797829	NCOA3
ENSP00000366654	0.445075519616309	0.588928153252009	0.46499963230639	0.457301439006286	0.489076186045248	CA6
ENSP00000484390	0.536406422103629	0.465728391533192	0.499810219452243	0.454182688010399	0.489031930274866	DAPK2
ENSP00000358482	0.628994437894816	0.502594124439019	0.429413955125911	0.394279762617785	0.488820570019383	CD101
ENSP00000236959	0.418848993053813	0.45873823391247	0.517662076812901	0.559902179701138	0.48878787087008	ATIC
ENSP00000451712	0.581097151769459	0.51593229491355	0.453655091624357	0.404279898680783	0.488741109247037	NDRG2
ENSP00000418070	0.461937192857017	0.476515399161442	0.510760141760822	0.505416011150071	0.488657186232338	NECTIN3
ENSP00000314976	0.545218887972105	0.453667271936421	0.502449688205251	0.452943693929878	0.488569885510914	IL20RA
ENSP00000412189	0.642636225526043	0.608743489473632	0.358628130502063	0.344057651793948	0.488516374323921	PGAM4
ENSP00000305877	0.5089345887665	0.483044705957354	0.484610858377518	0.477472112403176	0.488515566376137	NMUR1
ENSP00000396045	0.41342001824293	0.613448798701628	0.446786164491652	0.480270957751019	0.488481484796807	PLA2G4B
ENSP00000257572	0.629112901535024	0.544853006383653	0.419304975372648	0.360442058430769	0.488428235430523	HRK
ENSP00000244043	0.521022976296313	0.470220621399487	0.488000586911447	0.474180165448324	0.488356087513893	PTGIS
ENSP00000370373	0.460195835479544	0.454892395349755	0.516106253770487	0.521606643154206	0.488200281938498	FKBP1B
ENSP00000483059	0.523395284812224	0.418448239102243	0.525931252535835	0.484979507241235	0.488188570922884	NR2C2
ENSP00000361120	0.510018162208652	0.416794315967063	0.535408327116159	0.490288986227154	0.488127447879757	RALGDS
ENSP00000307156	0.529801155278529	0.383417355373381	0.511738407681414	0.527469297916967	0.488106554062573	LAMB2
ENSP00000341289	0.433902508417431	0.371507736324123	0.557672219746124	0.588967445933501	0.488012477605295	TUBB4B
ENSP00000310561	0.537061653382806	0.50292976926806	0.488564783272223	0.423049320365323	0.487901381572103	ARHGAP32
ENSP00000260116	0.586805335793248	0.5889904922438	0.384954472347405	0.390793424927978	0.487885931328108	TTPA
ENSP00000215886	0.522483110257191	0.543321502523518	0.45014693658878	0.434746888501992	0.48767460946787	LGALS2
ENSP00000293829	0.569065062643164	0.524382659276333	0.44114055282906	0.415977516859032	0.487641447901897	FGF11
ENSP00000479667	0.502504129410323	0.441907831265311	0.511132860255131	0.494995127535853	0.487634987116654	RPS6KA5
ENSP00000265565	0.579247514359964	0.538362188703178	0.423131122649313	0.409764362823284	0.487626297133935	SCAP
ENSP00000246069	0.628746128924219	0.441420482556905	0.459323345580928	0.42060587117769	0.487523957059935	DSTN
ENSP00000332659	0.53449740853628	0.42018617141515	0.511019569982879	0.484344437851366	0.487511896946419	CCR4
ENSP00000327213	0.543385069396258	0.477368734325523	0.470211181093122	0.458531613562111	0.487374149594254	NRIP1
ENSP00000306678	0.578941313692883	0.599883603876902	0.389783283106701	0.380422671231175	0.487257717976915	ANKK1
ENSP00000463069	0.489685566867478	0.432937404510482	0.523608172065717	0.502286486211039	0.487129407413679	RNF43
ENSP00000345752	0.495734361324872	0.476732649690085	0.495320212313687	0.479487563211988	0.486818696635158	MTMR2
ENSP00000370377	0.466774399577987	0.45867828598858	0.508850399136235	0.51282964990858	0.486783183652846	PITRM1
ENSP00000374323	0.477388701049077	0.533253205357137	0.464669637377381	0.471329800564042	0.486660336086909	EPHA6
ENSP00000350369	0.585406487299033	0.399014393847966	0.500838463410189	0.460871380643168	0.486532681300089	MAFG
ENSP00000463325	0.529469691753474	0.554931026839296	0.444835743464089	0.416776910377149	0.486503343108502	PTPRM
ENSP00000468086	0.585860266799921	0.538516723701211	0.424257022596097	0.397252724151021	0.486471684312062	MC5R
ENSP00000399403	0.403464594949041	0.41724042214825	0.570203153308728	0.554790964895811	0.486424783825458	KLC2
ENSP00000341597	0.498145659604316	0.560013857482907	0.460816223996055	0.42670653585959	0.486420569235717	FAM114A2
ENSP00000205143	0.574093476680703	0.464560979271891	0.470507108039537	0.436483134779295	0.486411174692857	DLL3
ENSP00000222305	0.476502646614945	0.420036488283365	0.545998465003247	0.502810244161966	0.486336961015881	USF2
ENSP00000347244	0.348459641064299	0.400279358440165	0.580544585641648	0.615542383829756	0.486206492243967	ITSN2
ENSP00000262866	0.493593827784223	0.494793312198258	0.485607978608784	0.470234990710908	0.486057527325543	SLA2
ENSP00000384924	0.654991203621894	0.512782333955794	0.428722744624051	0.347046256858416	0.485885634765039	RTL10
ENSP00000363255	0.406194777434299	0.474074014007748	0.509396918265152	0.55370784364678	0.485843388338495	RGS3
ENSP00000159060	0.457646664729581	0.517820929351817	0.489503223232613	0.477698378561896	0.485667298968977	NOX3
ENSP00000293362	0.39232242575025	0.381831712919022	0.576886814819522	0.591475802755074	0.485629189060967	PSME3
ENSP00000357189	0.489597657615582	0.43982497838332	0.542242104832167	0.470150489197526	0.485453807507149	HDGF
ENSP00000372547	0.41179431045279	0.336821028491627	0.631859270974431	0.561316443513192	0.48544776335801	SRY
ENSP00000357060	0.548974795411228	0.481635807899614	0.467135231046308	0.443837149303497	0.485395745915162	ATP1A4
ENSP00000442982	0.538925934979148	0.445810453219659	0.481102836016783	0.47570824049042	0.485386866176502	GPR17
ENSP00000220772	0.404481993963783	0.375389642914614	0.608800099228883	0.552349143373585	0.485255219870216	SFRP1
ENSP00000343497	0.631699733382157	0.592152631950756	0.385470082954026	0.331371771290598	0.485173554894384	NOSIP
ENSP00000278671	0.348594877923152	0.33918269060166	0.630129438787799	0.622642159557206	0.485137291717454	LAMTOR1
ENSP00000486285	0.510304609374937	0.488620007108422	0.47621612420819	0.464838658500628	0.484994849798044	FARP1
ENSP00000371483	0.484829769380553	0.45309663853029	0.502406589370674	0.499506860240492	0.484959964380502	SLC34A2
ENSP00000272367	0.601460359532837	0.513577029681922	0.423561064459808	0.400675144563077	0.484818399559411	CLEC4F
ENSP00000265276	0.544416878693118	0.496547564659058	0.435705957997234	0.461792500126255	0.484615725368916	GPAM
ENSP00000494162	0.477632089549824	0.415019266156529	0.530409160039279	0.515049495665196	0.484527502852707	CBLC
ENSP00000348169	0.602841645078856	0.451332531368418	0.451941982889557	0.431579000416308	0.484423789938285	NLGN4Y
ENSP00000451419	0.582647506123061	0.531283684403525	0.409416363919773	0.413272624544846	0.484155044747801	DIO2
ENSP00000474725	0.37706666866165	0.329319980221094	0.60871169782645	0.621058063491528	0.48403910255018	FBXW7
ENSP00000221419	0.519810945035406	0.407799827635753	0.506708975433073	0.500856585398514	0.483794083375687	HNRNPL
ENSP00000343658	0.491050022600938	0.435416500919596	0.511281140475366	0.495846464932801	0.483398532232175	MAP4K4
ENSP00000256759	0.426745960226415	0.371313123387316	0.591559702859046	0.543784906504301	0.48335092324427	FST
ENSP00000488361	0.530777052950486	0.490986754773593	0.471409388385651	0.440221080409486	0.483348569129804	BECN2
ENSP00000244061	0.534966667879412	0.551124179586928	0.413501061885205	0.433354733960051	0.483236660827899	RNF114
ENSP00000354158	0.473656513136125	0.47585868702363	0.473671733596989	0.509756174694165	0.483235777112728	ERC1
ENSP00000385510	0.400670815675975	0.443123334486671	0.52345685719922	0.565330593776418	0.483145400284571	GPSM2
ENSP00000262593	0.51518239031707	0.511645012012308	0.453376040863336	0.452306770351677	0.483127553386098	DOK5
ENSP00000367872	0.520951872718828	0.572647131025811	0.407921721240643	0.430934113817525	0.483113709700702	GNB1
ENSP00000265857	0.509238434625339	0.56795387477888	0.405081297924133	0.449910273816901	0.483045970286313	GET4
ENSP00000280346	0.467257927725845	0.504006885231897	0.461069791319962	0.499620403902219	0.482988752044981	DLAT
ENSP00000286733	0.589901839769974	0.54845020077884	0.390988239494824	0.40169244638177	0.482758181606352	NAAA
ENSP00000401907	0.546292737599435	0.207885757538804	0.605957953743201	0.57031459482082	0.482612760925565	BMPR1B
ENSP00000402084	0.387493171054119	0.386307388541107	0.58249420309464	0.573778022486665	0.482518196294133	WEE1
ENSP00000455426	0.495302475404152	0.526222286831388	0.472474816428544	0.435787987060665	0.482446891431187	ZNF423
ENSP00000319281	0.572557028658764	0.465974920101003	0.458010438949526	0.433197357971935	0.482434936420307	BASP1
ENSP00000301218	0.629340664345197	0.475554324136559	0.414588483100144	0.410157378289106	0.482410212467752	GRIK5
ENSP00000370208	0.455720513183962	0.451067602328056	0.525720584999413	0.497042921118042	0.482387905407368	RABGEF1
ENSP00000302037	0.514189880201177	0.455278306633874	0.474624496638867	0.485259906219428	0.482338147423337	MFF
ENSP00000339299	0.396125931895958	0.476948604023671	0.520469864679601	0.53567661415662	0.482305253688963	TRIO
ENSP00000343690	0.421779712391312	0.470227524678518	0.524818022257488	0.511740722938524	0.482141495566461	DPYSL3
ENSP00000311825	0.431403654537685	0.340483667247459	0.586151420122992	0.5699127457968	0.481987871926234	CTBP2
ENSP00000258145	0.521412342762474	0.541210051105652	0.430374770901994	0.434888556702533	0.481971430368164	GNS
ENSP00000376458	0.457087452996417	0.480918433053264	0.509474762918911	0.480121131233584	0.481900445050544	CDON
ENSP00000384863	0.35164649527037	0.379309520524059	0.586330841932608	0.609971864786736	0.481814680628443	XPO1
ENSP00000380781	0.592005155789311	0.470959967439144	0.450272356727879	0.413950090250901	0.481796892551809	NFIX
ENSP00000389255	0.63561564124168	0.571588278162966	0.371369600884181	0.347269744302655	0.481460816147871	HCAR1
ENSP00000478298	0.449962478515432	0.538548709250149	0.497430424891115	0.439734151253588	0.481418940977571	SPPL2B
ENSP00000215727	0.461101104613394	0.490800739585223	0.491486828972349	0.481519555515975	0.481227057171735	SERPIND1
ENSP00000338413	0.464871050877869	0.397208590998702	0.512854120736092	0.549826693896741	0.481190114127351	UBA1
ENSP00000360761	0.510418366276176	0.537277417221477	0.449406581737735	0.427503484419055	0.481151462413611	AGPAT2
ENSP00000262461	0.522000694650874	0.44527592285986	0.468073996688767	0.487738022704049	0.480772159225887	SLC12A2
ENSP00000352424	0.45061862434427	0.543719379817938	0.488456051413335	0.439773840722459	0.4806419740745	TIAF1
ENSP00000357838	0.468557218308471	0.479911179854287	0.473374415582062	0.49988763982527	0.480432613392523	OAT
ENSP00000367714	0.545652322682492	0.401514741054039	0.517869989945657	0.456521695037146	0.480389687179834	HES5
ENSP00000365441	0.441434775900348	0.47641526414373	0.477690057555294	0.525550783317102	0.480272720229118	CACNA1F
ENSP00000400906	0.361948928811865	0.390820195843686	0.58448051605504	0.58344607090904	0.480173927904908	UBE2L3
ENSP00000370527	0.566464847533624	0.230885006292536	0.557646008181022	0.565547222663872	0.480135771167763	RCAN1
ENSP00000381492	0.518597901872348	0.534892500881006	0.435744207952087	0.430682511363727	0.479979280517292	LAT2
ENSP00000349205	0.372075257691711	0.361513092219233	0.585210312885652	0.599879066588446	0.47966943234626	PIK3R4
ENSP00000464359	0.49793713580069	0.421528612074385	0.51602085499477	0.48272028264224	0.479551721378021	MYL12A
ENSP00000201979	0.563478946239302	0.542969885475531	0.439626934277225	0.372084836168627	0.479540150540171	REM1
ENSP00000356355	0.536828402110399	0.437256330427514	0.496719925666639	0.447225278527453	0.479507484183001	NEK7
ENSP00000396843	0.546583319903207	0.433295816463523	0.495655599117928	0.442439961134078	0.479493674154684	NFIC
ENSP00000296099	0.553271755878846	0.493460609708599	0.411321640057465	0.459090227246118	0.479286058222757	UCN
ENSP00000328133	0.52946244108946	0.473576352026139	0.482728796929011	0.431247160361822	0.479253687601608	IL20RB
ENSP00000322706	0.460231503987076	0.447481552479453	0.502009483836435	0.50661687143094	0.479084852933476	HMGCS1
ENSP00000318868	0.502359619751708	0.488725111533798	0.448579063143762	0.476266851647918	0.478982661519296	SHMT1
ENSP00000377003	0.512204906862734	0.433750693474573	0.48078795679407	0.489112738719616	0.478964073962748	TSPAN8
ENSP00000445772	0.58278274209999	0.54619657742269	0.415758548978446	0.36984561857267	0.478645871768449	LTB4R2
ENSP00000199447	0.308079383161746	0.435453127352777	0.53790609524835	0.631360774702034	0.478199845116227	NME8
ENSP00000298386	0.522248701668173	0.470895736492985	0.482770481868166	0.436531894845999	0.478111703718831	RXFP2
ENSP00000339577	0.540859236702988	0.513909116469021	0.452546622301479	0.405125722624642	0.478110174524533	RHD
ENSP00000280551	0.392129218081909	0.427659553255817	0.559423183792812	0.532788687119688	0.478000160562556	SEC24D
ENSP00000368758	0.475200177912518	0.504998205469647	0.46229035439322	0.469449595987378	0.477984583440691	CTXN3
ENSP00000374552	0.552902740744008	0.496728382214635	0.449900328236768	0.411930194427682	0.477865411405773	RNF216
ENSP00000254051	0.556881474194181	0.509920836340506	0.447505495346309	0.397126928104047	0.477858683496261	TNS4
ENSP00000349547	0.409391088394459	0.359568839895953	0.602885052112838	0.539221057453505	0.477766509464189	RASSF1
ENSP00000326759	0.499668196029752	0.343496494911689	0.523133731314432	0.544558828151483	0.477714312601839	LRIG3
ENSP00000383690	0.376475856657164	0.479147516791508	0.528604458422249	0.526587211562484	0.477703760858351	MASP2
ENSP00000381129	0.423789766204849	0.429143189455911	0.518539017903138	0.539268714412665	0.477685171994141	GRK4
ENSP00000497759	0.497681770591343	0.459737231425845	0.51200130393364	0.441165561482883	0.477646466858427	FOXC2
ENSP00000270776	0.38970185035033	0.469874113203058	0.509219574779755	0.541630505834755	0.477606511041974	PGD
ENSP00000347507	0.39358024335044	0.401748265037783	0.550877268161926	0.564162083894618	0.477591965111192	MYH7
ENSP00000275216	0.470343326359026	0.463942824898801	0.492135791293941	0.483910744806899	0.477583171839667	TAAR1
ENSP00000322421	0.464756754632683	0.442027965296901	0.500191225688596	0.502892951765251	0.477467224345858	HBA1
ENSP00000384223	0.511371407539396	0.504163848398859	0.454996552198996	0.438639277448192	0.477292771396361	ECE2-2
ENSP00000415786	0.377042545685899	0.404365104587723	0.559116023021415	0.568337843234514	0.477215379132388	SERPINE2
ENSP00000296318	0.490006469250665	0.398248642595686	0.534330125566901	0.48620480308697	0.477197510125056	IL17RD
ENSP00000380494	0.557643931559464	0.42496355028295	0.496337844426044	0.429215192879441	0.477040129786975	MYCL
ENSP00000292377	0.521072088565821	0.499575393139782	0.425213957444153	0.46185067574212	0.476928028722969	GPC2
ENSP00000471457	0.479820545029783	0.392521782914701	0.537623743033348	0.496073760849282	0.476509957956779	MYO9B
ENSP00000252137	0.562353843871863	0.451201770473134	0.483337146310283	0.409143086788371	0.476508961860913	ESS2
ENSP00000316357	0.396287571131395	0.357633336060627	0.579739186820008	0.571712198694392	0.476343073176605	USP9X
ENSP00000364361	0.51580249082628	0.555259985079365	0.433379748429272	0.400920488233473	0.476340678142097	MAP3K20
ENSP00000342560	0.576004348742203	0.532940042160122	0.396840870959249	0.39904788447183	0.476208286583351	HRH3
ENSP00000441369	0.473407694181114	0.435449815699312	0.515243602927291	0.480724634572219	0.476206436844984	PRKAB1
ENSP00000484803	0.470155428005193	0.411265992989121	0.546083958465344	0.47711946428554	0.476156210936299	FOXP1
ENSP00000417222	0.455144558897216	0.555947360147576	0.44801018650843	0.444426430931715	0.475882134121234	CPB1
ENSP00000302625	0.321247129487755	0.326741663375572	0.629009267957257	0.626513704583673	0.475877941351064	AXIN2
ENSP00000373574	0.447149259904157	0.456686428913884	0.530772724412534	0.468757192727454	0.475841401489507	ACVRL1
ENSP00000355904	0.498474775398433	0.462634846404034	0.483851513092792	0.45825240709797	0.475803385498307	ESRRG
ENSP00000243457	0.495824047085016	0.457204339422963	0.469993460656579	0.480003472477961	0.47575632991063	KCNJ2
ENSP00000359364	0.551034727282944	0.498980076760478	0.45084524897197	0.401982667376873	0.475710680098066	YTHDF1
ENSP00000354876	0.384555993721756	0.400419586404688	0.525231260057053	0.592235090465199	0.475610482662174	MT-CO2
ENSP00000265174	0.447790493228227	0.47685188178153	0.500866233291729	0.476724021509449	0.475558157452734	PAPSS1
ENSP00000393776	0.461791847909397	0.501256699308174	0.451665740028698	0.486949243368734	0.475415882653751	FCHO2
ENSP00000427687	0.55965085453795	0.459386637791436	0.473080028294655	0.409146305354512	0.475315956494638	WDR1
ENSP00000472474	0.577044477156107	0.553343368172736	0.395976331970728	0.374410277326109	0.47519361365642	IL4I1
ENSP00000276079	0.40472037797621	0.393296983134034	0.547348956431392	0.555088645656866	0.475113740799625	NONO
ENSP00000356107	0.520732113432466	0.556401197201444	0.407702942264804	0.415283189271002	0.475029860542429	RAB29
ENSP00000441802	0.486043005259705	0.422089919698774	0.521398522595169	0.470473945841272	0.47500134834873	PCDH7
ENSP00000376786	0.597404421932869	0.470281081199658	0.437610013030769	0.394701107475805	0.474999155909775	POU2AF1
ENSP00000019103	0.491884242367025	0.457534381803267	0.471822348728792	0.478268147271123	0.474877280042552	SCTR
ENSP00000372169	0.514604173376363	0.545698388676778	0.414560868015188	0.42432437551265	0.474796951395245	CACNA2D4
ENSP00000260502	0.511119694658746	0.501528588321603	0.455578523644813	0.43074793988729	0.474743686628113	BCAR3
ENSP00000366330	0.624381552498105	0.504739290312609	0.423210240144914	0.346615511902693	0.47473664871458	KLF9
ENSP00000264399	0.481587446680743	0.418782717520264	0.509727899004983	0.488734990462224	0.474708263417053	PRKG2
ENSP00000359976	0.427471295801098	0.462299842487089	0.501815113682071	0.506885725979093	0.474617994487338	CTH
ENSP00000450565	0.499712800755422	0.444417587762432	0.497293243572387	0.457012881678971	0.474609128442303	IL11RA
ENSP00000335614	0.621986145169729	0.449641318321972	0.410092655358417	0.41669015843465	0.474602569321192	PPFIA3
ENSP00000386741	0.526371651430985	0.513191633292126	0.449613975178813	0.408844147990337	0.474505351973065	CHN1
ENSP00000375810	0.335874830974556	0.36308877665051	0.594982644993777	0.603557661393409	0.474375978503063	KLC3
ENSP00000301659	0.502162959552032	0.521202967616075	0.455504955409325	0.418536677040656	0.474351889904522	GSDMA
ENSP00000343619	0.340211705307121	0.375022668391749	0.608968198051191	0.573078421566892	0.474320248329238	HOXA9
ENSP00000377862	0.463805603493992	0.449764870357405	0.514846636333672	0.468741544766621	0.474289663737923	FAT4
ENSP00000497653	0.513317675423636	0.224213063864426	0.577257496910342	0.581976389073314	0.474191156317929	COL17A1
ENSP00000288943	0.626549036355536	0.487783714215618	0.420923174464794	0.361297205089871	0.474138282531455	DUSP2
ENSP00000425394	0.552799998996859	0.527635787417466	0.414734230026887	0.401272113031317	0.474110532368132	ABLIM3
ENSP00000446100	0.573431804885213	0.50253002690575	0.41277969033015	0.407635022756094	0.474094136219302	CMIP
ENSP00000355536	0.45391929705758	0.4153063945	0.514969862713756	0.509936340522583	0.47353297369848	MTR
ENSP00000338191	0.533457074826256	0.461327978038379	0.468705362851369	0.430296781360819	0.473446799269206	SNTB2
ENSP00000365576	0.345532668429221	0.41792080797546	0.528636624333407	0.60151591355618	0.473401503573567	UBQLN1
ENSP00000409581	0.404322516614918	0.585546343433288	0.439379702790473	0.46410336196976	0.47333798120211	ARRB1
ENSP00000358674	0.446689105998343	0.498925631407195	0.45232864881567	0.495173673313828	0.473279264883759	UBL4A
ENSP00000352069	0.390714101895566	0.333266301396505	0.585832307280457	0.583288522122956	0.473275308173871	WWP2
ENSP00000377703	0.433150778534	0.448701835416048	0.49739402409031	0.512952154596422	0.473049698159195	DGKA
ENSP00000296543	0.411097572035559	0.445512372842271	0.522563570274178	0.512990445383607	0.473040990133903	NAA15
ENSP00000357055	0.583967566361716	0.524521127916082	0.404604246431245	0.378825071186457	0.472979502973875	PEA15
ENSP00000265404	0.505503766521382	0.496365830612911	0.444374286324377	0.445186594771875	0.472857619557636	STAP1
ENSP00000360120	0.436340271817559	0.445073871175151	0.511673633306135	0.498079277907969	0.472791763551703	ROR1
ENSP00000080059	0.344918822570194	0.352147716849984	0.612370591877954	0.580950213178991	0.472596836119281	HDAC7
ENSP00000474560	0.41048176702588	0.529414775919707	0.442610033357878	0.507633065967304	0.472534910567692	HADH
ENSP00000306881	0.404006545820476	0.410196057742343	0.53719695404803	0.538149257949764	0.472387203890153	SEC23A
ENSP00000330284	0.509791207198061	0.461860843428247	0.464652351769504	0.45319022629125	0.472373657171765	NPBWR1
ENSP00000296161	0.581420761201111	0.563291498553346	0.385872870080137	0.358555640872285	0.47228519267672	DTX3L
ENSP00000281092	0.512534283295917	0.534306084933641	0.44472044225325	0.396038112130249	0.471899730653264	FER
ENSP00000418582	0.543544565638119	0.411199928618282	0.492761916256371	0.439942402028225	0.471862203135249	FHIT
ENSP00000416193	0.525274314229042	0.499194558124489	0.434937576789338	0.427875624704281	0.471820518461787	P2RX6
ENSP00000271332	0.400710507639005	0.484135903674219	0.504267045930649	0.49814137610587	0.471813708337436	CELSR2
ENSP00000267814	0.34956669101952	0.42110942897989	0.528403043657357	0.5881423184032	0.471805370514992	SORD
ENSP00000255476	0.578523435204529	0.407562068619789	0.451711990252264	0.449268990338074	0.471766621103664	RFXAP
ENSP00000360108	0.407373609074831	0.51381922653697	0.476365905139593	0.489323650811726	0.47172059789078	DNAJC6
ENSP00000488437	0.408694609541464	0.530283759229507	0.472967756983795	0.474779378335576	0.471681376022585	PRSS2
ENSP00000296589	0.411972001685401	0.443411895503404	0.538674387711536	0.491992309942386	0.471512648710682	SLC45A2
ENSP00000379365	0.526140948221945	0.547940134831307	0.424654322480759	0.387192427083744	0.471481958154438	EDA2R
ENSP00000295777	0.481777115820037	0.52080186033774	0.446142313797358	0.436687409946331	0.471352174975367	SERPINI1
ENSP00000250160	0.504088825093452	0.40728984803326	0.508714152797906	0.464923689791272	0.471254128928972	CCN4
ENSP00000357669	0.446947959305042	0.482385672602055	0.475633483164018	0.479361220990973	0.471082084015522	NPR1
ENSP00000293825	0.482777818421748	0.427405158851837	0.502149853318285	0.471961206427064	0.471073509254733	TNFSF12
ENSP00000498610	0.524786387318751	0.453787019072727	0.463652060919003	0.441840493094309	0.471016490101197	SLC29A1
ENSP00000301761	0.597556059503348	0.543096947986728	0.41160995636569	0.331387328302964	0.470912573039683	SDHAF2
ENSP00000341779	0.380678798512755	0.342046877143914	0.557093107240431	0.602811915959563	0.470657674714166	PPP1CC
ENSP00000372035	0.446986259395589	0.421455052020184	0.532967959411878	0.481081125392696	0.470622599055087	LATS2
ENSP00000377681	0.524804852043536	0.339275187049189	0.503880244415587	0.514301834283003	0.470565529447829	G3BP1
ENSP00000343701	0.402902014824811	0.414461873151128	0.539553349147865	0.524905984741662	0.470455805466367	KPNA1
ENSP00000355988	0.419694062599267	0.444707218682227	0.523912840232895	0.493212787796227	0.470381727327654	IRF6
ENSP00000354554	0.432693387709586	0.348448941466895	0.534483698415186	0.565509525589074	0.470283888295185	MT-CYB
ENSP00000301466	0.578131014831163	0.463925808159192	0.418883469405854	0.419844671496161	0.470196240973093	SOAT2
ENSP00000299727	0.509091610812238	0.495625212397855	0.437771832466775	0.438093151938965	0.470145451903958	GALR1
ENSP00000486109	0.551990817922368	0.47004269022921	0.436131338492632	0.422363993811266	0.470132210113869	TRPC4
ENSP00000462729	0.452660068971614	0.481581788219788	0.484187822726892	0.462092520741358	0.470130550164913	OTUD7B
ENSP00000344547	0.555849837910121	0.444533851705624	0.476747620224143	0.403134552118525	0.470066465489603	PTMA
ENSP00000490491	0.48171178822183	0.456266304924742	0.510337467206559	0.431929191325248	0.470061187919595	ARID1B
ENSP00000379042	0.521162738811279	0.52617413580373	0.420705631562462	0.411431748519282	0.469868563674188	ERO1A
ENSP00000370719	0.518913062662827	0.194135043446604	0.567667944457856	0.598085944333984	0.469700498725318	ITSN1
ENSP00000262958	0.399863962884228	0.51992244915725	0.477980843466287	0.481010841527651	0.469694524258854	GNA15
ENSP00000261921	0.463676781119099	0.45058925729934	0.496234229044257	0.467734499413533	0.469558691719057	LOXL1
ENSP00000385080	0.578264828400766	0.473162668012808	0.421929346116073	0.404715844739158	0.469518171817201	FAH
ENSP00000344504	0.315247278833814	0.440855425320112	0.562725686996464	0.558969042644694	0.469449358448771	H1-0
ENSP00000361895	0.556538995550215	0.500409578328825	0.446630785290681	0.374200806837821	0.469445041501885	MFSD2A
ENSP00000298440	0.589777430486108	0.565129448418026	0.388234582157549	0.334563241887375	0.469426175737264	OXGR1
ENSP00000301067	0.277855434313707	0.373724749350627	0.613850166809639	0.612205667065387	0.46940900438484	KMT2D
ENSP00000365851	0.305561936867967	0.34046821492712	0.616323716181215	0.615066123414773	0.469354997847768	BMI1
ENSP00000262904	0.468040053025156	0.408980221861922	0.53860467962167	0.461644715903655	0.469317417603101	E2F3
ENSP00000294016	0.557262066392007	0.310802158867614	0.488435636946345	0.520214869158313	0.46917868284107	ADCY9
ENSP00000327368	0.532160570645815	0.205692819647457	0.579157518882255	0.558027925411726	0.468759708646813	COL10A1
ENSP00000258201	0.459023069402995	0.456090842498922	0.490764239822555	0.469016841068636	0.468723748198277	FHOD1
ENSP00000414359	0.360954371542716	0.419606829358271	0.534050988401701	0.559874876889178	0.468621766547966	PSMA1
ENSP00000333667	0.426921058174101	0.406759899598461	0.501147967031101	0.539289803380226	0.468529682045972	SHMT2
ENSP00000375844	0.560530208897366	0.50673998987666	0.403495989694107	0.403265676149599	0.468507966154433	CAPN10
ENSP00000418754	0.407754917477429	0.466464024191553	0.521053271996324	0.477801125096533	0.46826833469046	PTK7
ENSP00000327687	0.619819681868434	0.404081415397277	0.420678857198087	0.428133128200712	0.468178270666128	GRIK1
ENSP00000338283	0.551842746267407	0.479265391037661	0.433870222372074	0.407160778294348	0.468034784492872	NPAS2
ENSP00000345008	0.486013002888618	0.435972049292356	0.495347176641262	0.454439017598122	0.46794281160509	FBLN5
ENSP00000354223	0.55937503343772	0.512577228719221	0.436183342589372	0.363600647897097	0.467934063160852	MPC1
ENSP00000385886	0.495768313720672	0.44715632198799	0.46730211138649	0.460330450830247	0.46763929948135	RASGRP3
ENSP00000347754	0.524600632810569	0.523201793948089	0.41155542381729	0.411038649173682	0.467599124937408	HTR3A
ENSP00000391806	0.644469428019512	0.47836017900088	0.390193404873128	0.357082235373134	0.467526311816664	E7ENX8_HUMAN
ENSP00000264731	0.423360883199457	0.422089826170054	0.54929326871659	0.475085377458262	0.467457338886091	TP63
ENSP00000364694	0.44583584824114	0.395401324134156	0.533494176024001	0.494511563985407	0.467310728096176	ASPN
ENSP00000384018	0.343264825537444	0.313834707416811	0.610326855356784	0.600384265806381	0.466952663529355	NCOR2
ENSP00000327246	0.515367240850331	0.542905296080514	0.410402221111339	0.398907425602548	0.466895545911183	VIPR1
ENSP00000428417	0.624616590365047	0.411394226420813	0.413172857630486	0.417802982295298	0.466746664177911	RIMS1
ENSP00000340836	0.541258543682968	0.552485192779229	0.403300709799565	0.369572200773374	0.466654161758784	OSTF1
ENSP00000337510	0.506801189551099	0.491963439906278	0.438809595861709	0.428856183086893	0.466607602101495	FBXO40
ENSP00000356275	0.600218746057364	0.477448371240888	0.4212024287148	0.367230192270193	0.466524934570811	CSRP1
ENSP00000388169	0.483788007620767	0.470273311056456	0.461694513569157	0.450054499270246	0.466452582879156	ARPC4
ENSP00000362116	0.437965216320356	0.490774345910662	0.476586874823003	0.46020371972394	0.46638253919449	PGC
ENSP00000276297	0.481959791002155	0.470582915406834	0.477072529593668	0.435817103510712	0.466358084878342	DLC1
ENSP00000347672	0.303579441850617	0.343827475594149	0.607771580795095	0.610114498026661	0.466323249066631	VANGL1
ENSP00000389787	0.528501095827841	0.559961471811512	0.424039193380413	0.352717981467921	0.466304935621922	PLEKHF1
ENSP00000380442	0.418769632571831	0.56327389224157	0.429460925946351	0.452770813877862	0.466068816159403	PLA2G4F
ENSP00000356840	0.441245817711927	0.341706119831446	0.565536517696851	0.515539257200825	0.466006928110262	POU2F1
ENSP00000337261	0.389051916984693	0.379878627522202	0.564711068751368	0.530193054961645	0.465958667054977	ARHGEF1
ENSP00000334198	0.524546661678981	0.443774535451732	0.444811925426087	0.450523010589093	0.465914033286473	CACNA1H
ENSP00000295756	0.351219902771488	0.422188943519224	0.539388171878471	0.550690358318135	0.465871844121829	TRAT1
ENSP00000347655	0.437794416950129	0.456774765744785	0.483161211609277	0.485142653899785	0.465718262050994	GRK6
ENSP00000367086	0.503975124936202	0.597945669732712	0.378037274581756	0.382459072058783	0.465604285327363	ACOT7
ENSP00000274498	0.472168137284432	0.43079798283301	0.48900943430651	0.470291597090962	0.465566787878728	ARHGAP26
ENSP00000429562	0.627657064241039	0.468924124355061	0.3900495715544	0.375455244142589	0.465521501073272	UNC13A
ENSP00000356563	0.313279406942328	0.56675584620846	0.46628646488079	0.515270469648804	0.465398046920096	PEX3
ENSP00000364721	0.298122075575071	0.300292120120489	0.623298050836804	0.639717355660535	0.465357400548225	MAPRE1
ENSP00000463051	0.476957627193368	0.403699745414384	0.518428175779208	0.461843841742588	0.465232347532387	GDF2
ENSP00000365926	0.395006354186444	0.53866827260156	0.476327330756315	0.450235096046875	0.465059263397799	RFK
ENSP00000284629	0.344885619622878	0.40076282552322	0.576447396291595	0.538079899468496	0.465043935226547	ASZ1
ENSP00000226760	0.424883601833526	0.489389245695264	0.467366791481909	0.47844126941379	0.465020227106122	WFS1
ENSP00000401720	0.421218076633448	0.508241494440016	0.46673136018024	0.463784032054627	0.464993740827083	GK
ENSP00000390436	0.307093095983176	0.324206877773898	0.628579410206426	0.598889624912536	0.464692252219009	GLI2
ENSP00000361777	0.459234606158282	0.451012882346758	0.501497381540086	0.446749544644807	0.464623603672483	SET
ENSP00000330218	0.400839640496793	0.34596936097796	0.573029535644939	0.538606589750191	0.464611281717471	SOX1
ENSP00000304283	0.290603922962889	0.320263176587843	0.612227541337497	0.635320369565753	0.464603752613495	RAC3
ENSP00000364246	0.419041786145612	0.502129947410322	0.457231722683686	0.479910105454667	0.464578390423572	PLA2G2D
ENSP00000296677	0.466114906016296	0.44680423308486	0.466279463146359	0.479019037118536	0.464554409841513	F2RL1
ENSP00000390394	0.36674069775884	0.44367144169889	0.519897290757391	0.527828936201776	0.464534591604224	SLC4A7
ENSP00000410446	0.537346924335145	0.459276672078706	0.445840722500282	0.415473364300035	0.464484420803542	TRIM26
ENSP00000376077	0.357493060332059	0.45837232039268	0.51129332184824	0.530664872111172	0.464455893671038	SUMO1
ENSP00000337088	0.303100556734709	0.309412620034559	0.618824447289006	0.625918267057681	0.464313972778989	MEN1
ENSP00000365807	0.462485960627308	0.541467429967392	0.424149733981541	0.428934663103541	0.464259446919946	GNA14
ENSP00000238994	0.583264104608612	0.500511546274039	0.386910837181308	0.385502135821582	0.464047155971385	PPP1R3C
ENSP00000315713	0.523173428362941	0.501383250904019	0.441668855953783	0.389654274818846	0.463969952509897	SSH1
ENSP00000400142	0.303479284788426	0.307420143198497	0.619954481912031	0.62497172693814	0.463956409209273	EWSR1
ENSP00000246672	0.561760215847873	0.526412286501305	0.400404248846242	0.367017153538107	0.463898476183382	NR1D1
ENSP00000357883	0.490586000796592	0.409366392199879	0.492329160027069	0.463228466879065	0.463877504975651	PIP5K1A
ENSP00000410732	0.629040711743878	0.381564285480048	0.422328653829603	0.422388668569147	0.463830579905669	GABRG2
ENSP00000262441	0.560642196631451	0.470570256266793	0.41694404964656	0.407057064927937	0.463803391868185	GLP2R
ENSP00000366534	0.427695263989023	0.402738013865542	0.539891635272176	0.484808290296002	0.463783300855686	FOXH1
ENSP00000271588	0.481904621843282	0.480916025240891	0.46230302191986	0.42993413580749	0.463764451202881	HMCN1
ENSP00000259212	0.549864836605647	0.474212973410354	0.436694835814596	0.394155901449154	0.463732136819938	IL36RN
ENSP00000347464	0.37828069085941	0.398940977940359	0.544365995533717	0.533254061624409	0.463710431489474	GIT2
ENSP00000467494	0.367986030697827	0.422885718620563	0.528237778792102	0.535312585410163	0.463605528380164	GIPR
ENSP00000337065	0.513132879104113	0.399730476929875	0.489050676846215	0.452142088573448	0.463514030363413	CXCL14
ENSP00000253754	0.486282571143867	0.462570313478728	0.4710590291542	0.433898070565761	0.463452496085639	PDLIM4
ENSP00000223061	0.541365972783833	0.202089201779055	0.555126671283809	0.555082473243352	0.463416079772512	PCOLCE
ENSP00000387180	0.491636079881119	0.481629671444825	0.45336877990552	0.42630243378656	0.463234241254506	PTRH2
ENSP00000406970	0.492806471555112	0.554075160246805	0.415927942436884	0.39011178764755	0.463230340471588	LAX1
ENSP00000174618	0.617902392014985	0.565423972495683	0.371666458228013	0.296134666122195	0.462781872215219	MNT
ENSP00000344544	0.466805922633911	0.403070954503449	0.516844087317755	0.463868415871211	0.462647345081582	IKZF3
ENSP00000484715	0.541806052669559	0.490660768747344	0.415954399646793	0.402080180009506	0.4626253502683	SRCIN1
ENSP00000426613	0.51812570075598	0.439267887644786	0.476640505231424	0.416359571784295	0.462598416354121	TNIP3
ENSP00000264639	0.30790125923612	0.4473151681125	0.538536001898028	0.556630376031599	0.462595701319562	PSMD3
ENSP00000289575	0.384357985038839	0.501526846931264	0.459127843372233	0.505338374483106	0.46258776245636	SLCO2B1
ENSP00000278947	0.563096198010237	0.476560567235075	0.396477934178933	0.412842175400048	0.462244218706073	SCN2B
ENSP00000353292	0.536690204230249	0.524299541537733	0.402683929899676	0.385034982452377	0.462177164530009	SCNN1A
ENSP00000349143	0.548820078672926	0.447225405508845	0.445355200592538	0.407183220859192	0.462145976408375	BTN2A2
ENSP00000325240	0.48200476782143	0.495113379754802	0.450925686567831	0.419696917263444	0.461935187851877	LASP1
ENSP00000253083	0.381061108599959	0.463602711824567	0.514020832681202	0.489021909649308	0.461926640688759	HIP1R
ENSP00000344155	0.455565826289457	0.426861815185251	0.471402904039918	0.493506974286335	0.46183437995024	ABCA2
ENSP00000242839	0.342472009164583	0.508608291860367	0.496815199841137	0.49933706592382	0.461808141697477	ATP7B
ENSP00000415049	0.48884450640303	0.448494731991899	0.455897769241385	0.453947565755407	0.46179614334793	GSDMB
ENSP00000244174	0.505735637449535	0.437546871978671	0.47929880473495	0.424399994345343	0.461745327127125	IL9R
ENSP00000369081	0.387968091524994	0.502401712494768	0.469106064672738	0.487161780717933	0.461659412352608	TXNDC5
ENSP00000217426	0.51825883040911	0.435216526910852	0.456625346964309	0.436306904525037	0.461601902202327	AHCY
ENSP00000263934	0.396211548373751	0.416947951121067	0.526317979601552	0.50664292985689	0.461530102238315	KIF1B
ENSP00000226230	0.568794394031059	0.474747086464338	0.436792970063136	0.365469577563924	0.461451007030614	TMEM97
ENSP00000414287	0.514282900824294	0.523581126459567	0.42912857911912	0.378590704660396	0.461395827765844	MST1
ENSP00000327116	0.496442309550924	0.470761338135565	0.42941121771645	0.448651080630756	0.461316486508424	EHD3
ENSP00000349860	0.442686710152047	0.504394373267767	0.441498980129581	0.456574448467857	0.461288628004313	GFPT1
ENSP00000290472	0.361049761624661	0.527175045484103	0.45899330291782	0.497769812867006	0.461246980723398	PLA2G4D
ENSP00000433761	0.54902926981693	0.503802745506529	0.398981358871712	0.393030637605488	0.461211002950165	MS4A14
ENSP00000418018	0.486236194505329	0.457181430087047	0.460857688625122	0.440557367301964	0.461208170129866	IFNE
ENSP00000268184	0.622380329636449	0.539560265093644	0.334477196290763	0.347980219650886	0.461099502667935	CRTC3
ENSP00000370886	0.519996480756362	0.435367736408412	0.461127092419347	0.427238241999206	0.460932387895832	MLANA
ENSP00000255882	0.434870455842062	0.526401250547127	0.449733185268862	0.432041761798408	0.460761663364115	PI4KA
ENSP00000353785	0.545827897193488	0.489041418118298	0.407444230399884	0.400713997168321	0.460756885719998	TPPP
ENSP00000384999	0.554408327395039	0.205161875989345	0.549929065991873	0.533209507420937	0.460677194199298	P4HA2
ENSP00000294339	0.332786472908929	0.34588992473864	0.60848652403775	0.554935886431588	0.460524702029227	TAL1
ENSP00000361027	0.38323505130512	0.404247978088915	0.543167857346147	0.511442674029468	0.460523390192412	AMOT
ENSP00000241416	0.351650443405586	0.444460394992136	0.55720601379058	0.488373494990933	0.460422586794809	ACVR2A
ENSP00000384211	0.387385774849385	0.382128065390101	0.548276053301131	0.52372509010292	0.460378745910884	PSME4
ENSP00000320006	0.478663724744573	0.417066070256083	0.489981124106507	0.455116193955329	0.460206778265623	MPDZ
ENSP00000367265	0.524770348606629	0.400124967665281	0.46921128970751	0.44658123736286	0.46017196083557	CKAP4
ENSP00000360231	0.544686481130892	0.30073965788729	0.50220346565591	0.492737900060648	0.460091876183685	NFIA
ENSP00000359871	0.376844096890503	0.404129019200518	0.500829818620391	0.558433166509888	0.460059025305325	ACADM
ENSP00000264982	0.434910634388332	0.445891313766561	0.503818402774516	0.455240360233545	0.459965177790739	CEP70
ENSP00000337368	0.474978329833956	0.586608419545506	0.434895171018592	0.343180486995781	0.459915601848459	ZNF224
ENSP00000406162	0.400551147176242	0.389187589352559	0.524863945415686	0.524925148404008	0.459881957587124	PRMT1
ENSP00000477781	0.37676471999724	0.358076204624976	0.525154540760141	0.579502285646792	0.459874437757287	TPT1
ENSP00000375778	0.466054788206285	0.354920390038733	0.524396364099867	0.493798136721153	0.45979241976651	LAMB3
ENSP00000265969	0.458579717012496	0.427993081739049	0.452657991403252	0.499725418053283	0.45973905205202	KCNC1
ENSP00000240055	0.424219208971628	0.373169973256198	0.54550034801281	0.495686582364456	0.459644028151273	NFYB
ENSP00000332766	0.503919155700202	0.500930089021599	0.424368905562006	0.409342996696797	0.459640286745151	NPB
ENSP00000351250	0.429532278206018	0.363547801617522	0.550584151945514	0.494733736254028	0.459599492005771	TRIM33
ENSP00000376899	0.4835499313116	0.442787999421495	0.468123838142426	0.443658577688974	0.459530086641124	PTGFRN
ENSP00000072644	0.523736423522554	0.425526378808176	0.468084457319901	0.420728727814423	0.459518996866263	YIPF1
ENSP00000348215	0.486896272897879	0.412627444966759	0.480587765425499	0.4579091893906	0.459505168170184	SH3PXD2A
ENSP00000291527	0.504524929347609	0.479924675984387	0.469740227555742	0.383115626517453	0.459326364851298	TFF1
ENSP00000340864	0.579465240245166	0.482723383905675	0.397455335577836	0.377574696005169	0.459304663933462	C1QTNF1
ENSP00000370253	0.545350604976394	0.423659468456353	0.473958572762183	0.39424066557924	0.459302327943543	NKX3-1
ENSP00000440485	0.321507809587651	0.371468031474659	0.568953353297597	0.574937752608236	0.459216736742036	PSMD9
ENSP00000262839	0.53066206463755	0.524600781227786	0.38535394963892	0.396203546961282	0.459205085616385	TRPC5
ENSP00000457513	0.431530117327691	0.406015704184664	0.470914790061901	0.528167788085297	0.459157099914889	COX4I1
ENSP00000360858	0.507449477183373	0.395577895685056	0.465675855569731	0.467211378560444	0.458978651749651	OLFM1
ENSP00000387159	0.450876606381588	0.507318088748761	0.432281291253574	0.445396293579387	0.458968069990828	NPPC
ENSP00000361107	0.290865686750705	0.316900139357903	0.643887174792451	0.583941716432766	0.458898679333456	BMPR1A
ENSP00000312293	0.602480505831931	0.370347663694301	0.42536568506208	0.437325161713648	0.45887975407549	MOBP
ENSP00000301242	0.525950317460771	0.460121590895169	0.438656414416671	0.410317446361547	0.458761442283539	PPP1R14A
ENSP00000369154	0.464568066864316	0.395102208902803	0.508946892874221	0.46562732502879	0.458561123417532	SMAD9
ENSP00000382434	0.407485568648667	0.529901050145712	0.434684897208145	0.461925763873953	0.458499319969119	PLA2G4E
ENSP00000246747	0.395541255739956	0.50442313468679	0.472414458185431	0.461407337777462	0.45844654659741	ARL2
ENSP00000334319	0.563923265084318	0.462177505440061	0.41703360972635	0.39035251789954	0.458371724537567	PCLO
ENSP00000353863	0.496191427944539	0.443082726761971	0.480317616212119	0.413349475424438	0.458235311585767	ZNF148
ENSP00000307449	0.600826581698166	0.509988219744166	0.373437978259018	0.348111915583657	0.458091173821252	NECAB2
ENSP00000366288	0.596915628650179	0.481960771095717	0.376500796374206	0.376480327142014	0.457964380815529	SLITRK1
ENSP00000346151	0.514948211931174	0.464835878193963	0.441276887304514	0.410563728616026	0.457906176511419	MAGI2
ENSP00000362387	0.438518610669268	0.511242485971883	0.453494803504886	0.428316265160292	0.457893041326582	TSPAN15
ENSP00000376177	0.497947885178147	0.465053815125259	0.437306679736702	0.431227470385797	0.457883962606476	CALCRL
ENSP00000351473	0.616790562902543	0.507188929115622	0.358870588267232	0.348600279107191	0.457862589848147	GIMAP5
ENSP00000228251	0.501804112589978	0.453932630956444	0.463841152711119	0.411468955204131	0.457761712865418	YBX3
ENSP00000377840	0.491292410291478	0.488703766531358	0.40764417685266	0.442997731891989	0.457659521391871	CACNB1
ENSP00000227451	0.562408175849744	0.526581170206048	0.379082575430504	0.36197261020922	0.457511132923879	DTX4
ENSP00000378760	0.497756130619232	0.497801234632126	0.442403073867369	0.391879418329871	0.45745996436215	MVP
ENSP00000271331	0.47992977589771	0.482985501693997	0.436912571848279	0.429748002656664	0.457393963024163	PROK1
ENSP00000327070	0.395239472784177	0.391604349237953	0.492865524392175	0.549311272059	0.457255154618326	MDH2
ENSP00000478024	0.5079579168218	0.41692424616945	0.471212413930701	0.431484783564316	0.456894840121567	CCL16
ENSP00000287156	0.401757637445356	0.53010001156904	0.453016191188614	0.442397259387565	0.456817774897644	UBE2L6
ENSP00000311280	0.522936863860506	0.527533077693237	0.409613241258065	0.367101255861597	0.456796109668351	ELF4
ENSP00000416387	0.463813536620621	0.514090852735255	0.43073198520362	0.418517677802176	0.456788513090418	FBLIM1
ENSP00000479664	0.621598141658498	0.445553789471938	0.396628185738682	0.363358682812336	0.456784699920363	AOAH
ENSP00000264674	0.42884435635907	0.384601556308295	0.540969526501913	0.472601788045678	0.456754306803739	MECOM
ENSP00000304845	0.361661217844611	0.438085737659813	0.531410178037685	0.495019381555305	0.456544128774353	UGT1A1
ENSP00000358784	0.347360519096245	0.402590415113758	0.514425854064052	0.560463924987722	0.456210178315444	KCNA3
ENSP00000435466	0.562174850772851	0.478840655042437	0.401848895385112	0.381699724715406	0.456141031478951	KIRREL3
ENSP00000305675	0.523781976056723	0.557816223638895	0.387351410812639	0.355309105254345	0.456064678940651	CAVIN2
ENSP00000289361	0.481165635050494	0.394134205643918	0.486567360303775	0.461533153031851	0.455850088507509	BTN3A1
ENSP00000442656	0.366101810906052	0.433683803721166	0.536667339743719	0.48681988111908	0.455818208872505	ACVR1B
ENSP00000322804	0.505194085501009	0.47924075293485	0.436189273386588	0.402336771002924	0.455740220706343	MTSS1
ENSP00000491537	0.354986958769606	0.402563574894179	0.52644626819998	0.53868246637983	0.455669817060899	FDFT1
ENSP00000061240	0.400923962480889	0.426426966211031	0.47924731373435	0.514989181544999	0.455396855992817	TLL1
ENSP00000265560	0.407541731759418	0.440581304759834	0.503405510911234	0.469316134217397	0.455211170411971	USP4
ENSP00000340176	0.484720023038075	0.391531927458875	0.481059957652428	0.463150315289241	0.455115555859655	RBPMS
ENSP00000360372	0.312743693842567	0.496063724685289	0.487114327509738	0.524312748383836	0.455058623605358	CYP2C19
ENSP00000340507	0.295866050428318	0.312226267742847	0.613298772874909	0.598523153372591	0.454978561104666	TRIM24
ENSP00000483688	0.285659816201894	0.396369164577207	0.562260998143722	0.575538277004077	0.454957063981725	PSMB3
ENSP00000416523	0.478798253442375	0.432248533758138	0.462084990859713	0.446549669272537	0.454920361833191	SEMA4D
ENSP00000294309	0.409617875681996	0.495973979935467	0.453966868472911	0.459794862287277	0.454838396594413	TPCN2
ENSP00000358918	0.450243169457523	0.372650524835547	0.508915483916378	0.486546713082639	0.454588972823022	SUFU
ENSP00000422176	0.475662053722616	0.430981696087262	0.453003478159218	0.458427264967512	0.454518623234152	CAST
ENSP00000362115	0.42182886412937	0.415299607522537	0.501057598586482	0.479386245402319	0.454393078910177	INPP5B
ENSP00000340648	0.406521375486961	0.399722530738492	0.496751934660865	0.51456884056175	0.454391170362017	HUWE1
ENSP00000344635	0.436122000390985	0.453591686006794	0.485414525224373	0.442132311101961	0.454315130681028	CCNG1
ENSP00000291759	0.579203868441498	0.476420886326688	0.406160068420839	0.35492801164508	0.454178208708526	LILRA4
ENSP00000321077	0.455952763817553	0.410325574572691	0.475690754432681	0.474687436464217	0.454164132321785	SIGLEC8
ENSP00000337014	0.430545285923795	0.4239073462171	0.498849846988904	0.462462527096349	0.453941251556537	HJV
ENSP00000374205	0.569821360463026	0.321783440035719	0.474795996011122	0.448979438410954	0.453845058730205	TBR1
ENSP00000410926	0.523488364692816	0.546820761646473	0.40385090560808	0.340663321729314	0.453705838419171	LMLN
ENSP00000382334	0.508974265326041	0.530471280136231	0.412687894906639	0.36254633810988	0.453669944619698	PSG5
ENSP00000263314	0.416137063509235	0.467622941105667	0.462004527126578	0.46815856452577	0.453480774066813	P2RX3
ENSP00000437256	0.354014073172372	0.328894208856531	0.564928231629708	0.565443202193264	0.453319928962969	DICER1
ENSP00000362334	0.275130910939393	0.355532878002268	0.564002718129792	0.618429607501224	0.453274028643169	PSMB2
ENSP00000206423	0.53723566004686	0.510470169559102	0.388358681437762	0.376909389705425	0.453243475187287	CCDC80
ENSP00000358363	0.529082419553393	0.454173516839801	0.437420372641386	0.391172275089402	0.452962146030995	PDE4DIP
ENSP00000427866	0.476988823344248	0.508157378366379	0.400381339208316	0.426305223887891	0.452958191201709	DMTN
ENSP00000418112	0.462260154782721	0.433827057938105	0.461263306245228	0.454349000601445	0.452924879891875	PTPRG
ENSP00000284311	0.453576251536665	0.459889151779373	0.460378824978598	0.437839402745778	0.452920907760103	GPR15
ENSP00000316861	0.542754952054383	0.440577427971872	0.438487923280927	0.389407807093534	0.452807027600179	GPM6B
ENSP00000357177	0.468717891211448	0.465330650801687	0.452309066436276	0.423736687263072	0.452523573928121	ARHGEF11
ENSP00000367407	0.502299649068932	0.491413382554479	0.426890907579768	0.389073822561956	0.452419440441284	NMT2
ENSP00000353512	0.451997268075174	0.496571873326963	0.442813086653934	0.417824942744614	0.452301792700171	PARP9
ENSP00000422533	0.387095207582066	0.367214371147452	0.512911961852507	0.541494419962184	0.452178990136052	ADGRL3
ENSP00000249016	0.432435322685038	0.436697670330379	0.463538222548603	0.475851815559466	0.452130757780871	MCHR1
ENSP00000264144	0.48296296336037	0.317058356178603	0.524125792461049	0.484254811406969	0.452100480851748	LAMC2
ENSP00000384763	0.567943458455094	0.415097158061103	0.402652365810916	0.422518828086007	0.45205295260328	SLC8A1
ENSP00000228438	0.561903098277834	0.478800656118549	0.398972359452939	0.368157633136952	0.451958436746568	CLEC2B
ENSP00000481029	0.316645085810601	0.404363529064547	0.52202754635469	0.564571730642675	0.451901972968128	PSMC3
ENSP00000374447	0.472632582968363	0.466379004068942	0.436112462794087	0.432420692809657	0.451886185660262	LRCH1
ENSP00000369897	0.366153319821699	0.394681572419439	0.526242225357315	0.520388812931358	0.451866482632453	CARS1
ENSP00000367440	0.429645529534859	0.524246523768594	0.453546516602748	0.399207570820129	0.451661535181583	TDP2
ENSP00000350005	0.444729016544356	0.490700406431692	0.443281349417253	0.426850365151408	0.451390284386177	GIP
ENSP00000329684	0.521455668362681	0.509592642813485	0.395569461280485	0.378032764319183	0.451162634193959	GALR2
ENSP00000350681	0.528482060008811	0.479839307595033	0.436024581463749	0.360085726055235	0.451107918780707	ELK4
ENSP00000262352	0.51683465596396	0.453215670483606	0.401102614441877	0.433007437953907	0.451040094710838	SLC1A1
ENSP00000405456	0.606853265941763	0.498152598573947	0.361322579526875	0.337495319032466	0.450955940768763	MDGA2
ENSP00000311538	0.410821589820235	0.405880915374277	0.499609635042193	0.48665405479245	0.450741548757289	ARR3
ENSP00000365318	0.469260302077622	0.456415550904009	0.460360567420422	0.416887843399569	0.450731065950405	NFKBIL1
ENSP00000455507	0.49802481465797	0.440989260301858	0.45118641707789	0.411609272337457	0.450452441093794	OBSCN
ENSP00000350937	0.571379135980068	0.54121782819275	0.368150633434043	0.319858607930927	0.450151551384447	TES
ENSP00000382226	0.528429759149636	0.424205404573847	0.433817748712618	0.414031130737452	0.450121010793388	KCNE1
ENSP00000308117	0.524549661293957	0.442462808291146	0.437432690114678	0.395952092367195	0.450099313016744	CD248
ENSP00000405573	0.428494710530973	0.370036546367256	0.474155055628501	0.527491232712774	0.450044386309876	GPI
ENSP00000481675	0.467770593787187	0.384613987155966	0.497947151053509	0.449287715400641	0.449904861849326	SPRY1
ENSP00000363492	0.362081288965745	0.407925567025451	0.543544296547899	0.485403646294796	0.449738699708473	GDF5
ENSP00000265094	0.3644255520949	0.428279967905119	0.509055218536765	0.497076378670324	0.449709279301777	FBXW11
ENSP00000477815	0.486694015398728	0.4443520058043	0.449163024568102	0.418524552342465	0.449683399528399	PTCRA
ENSP00000362690	0.384505156131469	0.349229747141084	0.564942865197193	0.499827791247872	0.449626389929404	NR5A1
ENSP00000303452	0.412065242550499	0.431264367854542	0.483435193293849	0.471651439972176	0.449604060917766	TRH
ENSP00000379612	0.436741890986167	0.469574673992782	0.462852647136396	0.428178246467859	0.449336864645801	TAX1BP1
ENSP00000355925	0.480877085594342	0.427672113747354	0.476356316247227	0.412279268367807	0.449296195989183	PROX1
ENSP00000296343	0.502400373914985	0.448688105211271	0.425478371834852	0.420578650248339	0.449286375302362	RUBCN
ENSP00000325136	0.369787064419884	0.415384576865116	0.478927819987113	0.532849903529747	0.449237341200465	HADHB
ENSP00000356155	0.306530092412756	0.390904541404794	0.543730146466877	0.555506746291176	0.449167881643901	PIK3C2B
ENSP00000217958	0.266404210556178	0.384122315490847	0.587377628379426	0.55832882074662	0.449058243793267	PSMD10
ENSP00000268712	0.366766782787227	0.321975624580951	0.556647283609325	0.550783180609329	0.449043217896708	NCOR1
ENSP00000479919	0.389300729439391	0.413330586006956	0.501239998836727	0.492037934122509	0.448977312101396	SH3GLB1
ENSP00000342850	0.416948875081558	0.427025599242888	0.483447065013804	0.468349349802782	0.448942722285258	SERPINA6
ENSP00000370421	0.478159581329832	0.475947253080865	0.449718230828688	0.391935771968795	0.448940209302045	PDX1
ENSP00000336831	0.417719536928452	0.438593042704951	0.474773008923869	0.463789388014625	0.448718744142974	PLS1
ENSP00000353590	0.463192015676057	0.388415690806919	0.490194986712515	0.452582974336996	0.448596416883122	MYH10
ENSP00000344401	0.523902705665902	0.442040699612186	0.458632972506236	0.369770327042193	0.448586676206629	LIN28B
ENSP00000282018	0.402557742808734	0.404279240859531	0.481685033895532	0.505755785128177	0.448569450672993	CYSLTR2
ENSP00000460823	0.496895569513159	0.47644767701845	0.42263899164462	0.39784978583252	0.448458006002187	TOM1L1
ENSP00000499786	0.272145483332224	0.297906980937847	0.619314091217581	0.60423940595411	0.448401490360441	ITCH
ENSP00000366237	0.478475426486724	0.461499286022766	0.447891669394311	0.405449862044544	0.448329060987086	DFFA
ENSP00000491750	0.639569667863402	0.534990688431459	0.312342679288683	0.305835031570937	0.44818451678862	KCNH1-2
ENSP00000201031	0.387209594066231	0.341157500206813	0.558081421979132	0.506100463354989	0.448137244901791	TFAP2C
ENSP00000227471	0.502069061160932	0.476496235754104	0.416383944220191	0.397548480356599	0.448124430372956	UNC93B1
ENSP00000410481	0.411040753111402	0.373038541043414	0.521754591573434	0.486253386503381	0.448021818057908	LTB
ENSP00000447053	0.364324167738456	0.393068589489792	0.520090363038592	0.514472941840607	0.447989015526862	RAB5C
ENSP00000273261	0.433812717210361	0.401073973169514	0.497548082325899	0.459447959900993	0.447970683151692	LRIG1
ENSP00000370978	0.454030986197898	0.388029758314192	0.503054793837361	0.446666726988893	0.447945566334586	CRLF2
ENSP00000302620	0.422924681138365	0.452584487149405	0.443624845978306	0.472274711505956	0.447852181443008	AGXT
ENSP00000481056	0.540167550408541	0.51141770549609	0.370361860148936	0.368527882643307	0.447618749674218	FCGBP
ENSP00000337797	0.416416519625134	0.429876658017794	0.484125775558062	0.459993658656123	0.447603152964278	PIDD1
ENSP00000297439	0.388736481197314	0.454504326390704	0.509883452547353	0.437184911676885	0.447577292953064	DEFB1
ENSP00000457870	0.407541813556125	0.39637741384013	0.513516164472634	0.472558518317709	0.447498477546649	MLST8
ENSP00000303532	0.412329439981985	0.42508098592971	0.493502844852745	0.458498999647076	0.447353067602879	DEFB4A
ENSP00000441875	0.329422688358533	0.294967149316233	0.583317039139458	0.581622910047041	0.447332446715316	PHB2
ENSP00000363680	0.49935356924047	0.482459324832471	0.438934785145714	0.368447017193835	0.447298674103123	EDA
ENSP00000263774	0.503336164008577	0.388032100045606	0.426744104353999	0.470618802192081	0.447182792650066	NDUFS3
ENSP00000431284	0.387307603380631	0.476362106891066	0.467431362542581	0.45741659464652	0.447129416865199	LPXN
ENSP00000484121	0.440385573191393	0.483120346934716	0.44038938703078	0.424609297495555	0.447126151163111	ARFIP2
ENSP00000369699	0.460916131500323	0.497347606711716	0.434433124292127	0.394638947843393	0.44683395258689	CLTRN
ENSP00000292513	0.396345050844668	0.438457520173374	0.472115696367208	0.480353770709882	0.446818009523783	PTGER1
ENSP00000293826	0.478104470667794	0.405589615064006	0.488070468676103	0.415420623513128	0.446796294480258	ENSP00000293826
ENSP00000262301	0.504286173157391	0.546192326390719	0.36486527102484	0.371605732891039	0.446737375865997	LMF1
ENSP00000410689	0.455653589749361	0.435549587774429	0.45544377953296	0.439554627488451	0.4465503961363	AFAP1
ENSP00000324532	0.509843799317346	0.357884818343057	0.472628077167208	0.445741229655303	0.446524481120728	LAMA3
ENSP00000226299	0.371688677596524	0.531712306225139	0.443705778785391	0.438833374486826	0.44648503427347	LAP3
ENSP00000356540	0.387898621059598	0.431256774288367	0.481455105487685	0.48512441254573	0.446433728345345	STX11
ENSP00000358391	0.550597147216411	0.468208448176066	0.40328956241374	0.363585016602586	0.446420043602201	FCGR1B
ENSP00000377721	0.420643024611542	0.381100551140353	0.525511846156717	0.458111413032363	0.446341708735244	NR2F2
ENSP00000262053	0.509328014597608	0.46642840649179	0.412143298756057	0.3967490034493	0.446162180823689	ATF1
ENSP00000358120	0.499868464939089	0.458849311320888	0.435737953939908	0.389995822495035	0.44611288817373	PLEKHO1
ENSP00000353401	0.380201455019817	0.335515601082597	0.562377696630502	0.50555419103929	0.445912235943051	CUX1
ENSP00000355518	0.437960980109588	0.315039093461962	0.477355636957317	0.552184954270022	0.445635166199722	FH
ENSP00000285093	0.376803692929357	0.453387336368478	0.446595018168647	0.504606916736651	0.445348241050783	ACAA2
ENSP00000371886	0.377442407519277	0.493033094551656	0.446768346291627	0.463702751068342	0.445236649857725	JMJD7-PLA2G4B
ENSP00000266546	0.482588850364971	0.459405229091467	0.407188869093516	0.431610269754079	0.445198304576008	CLSTN3
ENSP00000256383	0.442134510716775	0.393215922053103	0.45232844084069	0.492106387522214	0.444946315283196	EIF2S1
ENSP00000419371	0.50246574350277	0.50533376119147	0.404970209544746	0.366400324919801	0.444792509789696	AZI2
ENSP00000359890	0.514438890503647	0.427041166135108	0.421206856307275	0.416094888326806	0.444695450318209	MBNL3
ENSP00000469315	0.475371887847305	0.505602684388759	0.401973268179243	0.395252950873406	0.444550197822178	KLK15
ENSP00000264649	0.403730498592794	0.44693082172201	0.465658538677722	0.461541492081826	0.444465337768588	ATP6V0A1
ENSP00000249041	0.484841060609007	0.518597027264087	0.388253591728681	0.386016218278747	0.444426974470131	GALR3
ENSP00000299367	0.398857374237275	0.444636079216455	0.461325617487684	0.472878918895981	0.444424497459349	C2
ENSP00000477563	0.64100429178892	0.43085252203919	0.377294244357539	0.328249603413271	0.44435016539973	MR1
ENSP00000318697	0.389336624272465	0.381596570164116	0.508690969676983	0.497480603361807	0.444276191868843	TUBB6
ENSP00000433112	0.370492926333649	0.311268502540145	0.564038580342907	0.531151189098519	0.444237799578805	DKK3
ENSP00000337040	0.325762975037904	0.504508950144402	0.482963661903789	0.463234018520034	0.444117401401532	UNC119
ENSP00000362824	0.362947627771929	0.34454747963415	0.544079461528737	0.524875396390638	0.444112491331363	OGT
ENSP00000497931	0.372866249946285	0.513381217442255	0.440065908381697	0.449446666189677	0.443940010489978	ABCB11
ENSP00000411012	0.462990775470218	0.519147603755761	0.414846400899135	0.378062847420657	0.443761906886443	NSMAF
ENSP00000500595	0.418922523376827	0.308566405420985	0.5415382775329	0.505392123699768	0.44360483250762	OTX2
ENSP00000320485	0.280047140096252	0.314249577088288	0.602088949320989	0.578013699530112	0.44359984150891	ARID1A
ENSP00000219197	0.609498358872001	0.522296057681237	0.324871706392291	0.317721035999486	0.443596789736254	CBLN1
ENSP00000419545	0.599732881985371	0.449772556740133	0.382141428057268	0.342608812567783	0.443563919837639	GIMAP4
ENSP00000365773	0.44283320786613	0.418216282610716	0.449126078232411	0.463467962383606	0.443410882773216	PSAT1
ENSP00000309116	0.549719392012638	0.452696101372391	0.394176243345535	0.376794837286901	0.443346643504366	PTPN7
ENSP00000274711	0.559869620980631	0.466867514062781	0.361440341919448	0.385068666411891	0.443311535843687	LRRTM2
ENSP00000301244	0.420183654695814	0.428054366302781	0.488272804338303	0.436353792080946	0.443216154354461	SPINT2
ENSP00000354416	0.447433518116289	0.393514414099367	0.484387882376009	0.447180864375764	0.443129169741857	CCL28
ENSP00000344411	0.357152644199937	0.488853883957105	0.473767854970901	0.452417431086378	0.44304795355358	TAS1R3
ENSP00000222399	0.567118125631	0.333079124488821	0.453520609295057	0.417976230225584	0.442923522410115	LAMB1
ENSP00000390158	0.516689750011721	0.484812807073649	0.410084148633195	0.359880113050549	0.442866704692278	HERC1
ENSP00000377233	0.513841201131581	0.416204499345239	0.436998957459277	0.404148444375286	0.442798275577846	ARAP1
ENSP00000376297	0.280750729183219	0.301662320523632	0.594465123465686	0.594307521435296	0.442796423651958	DYNLL1
ENSP00000244360	0.530366695392077	0.514989033505252	0.397128416982446	0.328340691486203	0.442706209341494	RNF39
ENSP00000356981	0.40833672037265	0.445577111030092	0.471921068789441	0.443931098489722	0.442441499670476	USP21
ENSP00000231487	0.358905949791908	0.428671543420283	0.491434639300061	0.490616621068255	0.442407188395127	SKP1
ENSP00000319486	0.508778391420852	0.452967061236272	0.406811416221916	0.399916494224975	0.442118340776004	TSPAN16
ENSP00000444198	0.509922742335689	0.438480712444806	0.442338382984951	0.377692701606074	0.44210863484288	CITED2
ENSP00000265382	0.474111154672062	0.334444950129484	0.493526513200788	0.46632838388473	0.442102750471766	PIP5K1B
ENSP00000354573	0.418558244329265	0.417576061988655	0.487095395748343	0.444459245695172	0.441922236940359	MACF1
ENSP00000366395	0.392248062288832	0.435975028837085	0.483535369101927	0.455904723059602	0.441915795821862	SYVN1
ENSP00000219409	0.45956053897074	0.435189310317077	0.457036639708312	0.415763523894134	0.441887503222566	ARHGDIG
ENSP00000262646	0.398731024657943	0.454988769865618	0.461100951323777	0.451642666639061	0.4416158531216	RAB2A
ENSP00000392147	0.420104996049102	0.39760685704508	0.483908911791853	0.464832914168529	0.441613419763641	PPP6C
ENSP00000215095	0.517464114136734	0.467911145841754	0.398322647084345	0.382644314729415	0.441585555448062	STX1B
ENSP00000361626	0.440229264591797	0.285305903571402	0.515826669486313	0.524868581333124	0.441557604745659	YBX1
ENSP00000426103	0.439181801990873	0.456900120021454	0.439606515970329	0.429727475740412	0.441353978430767	MIB2
ENSP00000443459	0.478472807964348	0.467712333593582	0.406838756694943	0.412208737260089	0.44130815887824	BCAT1
ENSP00000217244	0.340220618449135	0.320960179180164	0.554075454392343	0.549189629165555	0.441111470296799	CSNK2A1
ENSP00000337816	0.376075924130509	0.420794251614057	0.493201652669501	0.474137061322491	0.441052222434139	MMP25
ENSP00000266503	0.535062784448638	0.508725572295803	0.373292503699112	0.346962579640493	0.441010860021011	ARNTL2
ENSP00000367202	0.406231135779087	0.351329488136866	0.531524565588623	0.474900891792547	0.440996520324281	RECK
ENSP00000242140	0.435109025731681	0.460554015667472	0.446688101487088	0.421291630907743	0.440910693448496	WIPF3
ENSP00000368528	0.281954569666914	0.498094267733426	0.470228036957734	0.513089672832484	0.44084163679764	APOO
ENSP00000273308	0.455683870087165	0.491440998685151	0.399114450825698	0.41700897671676	0.440812074078694	CNPY2
ENSP00000215743	0.456915101070024	0.486799688167008	0.432292081979386	0.386960166040955	0.440741759314343	MMP11
ENSP00000266970	0.28225350168429	0.35127586046304	0.568072922166154	0.561243410982143	0.440711423823907	CDK2
ENSP00000477725	0.471297200739	0.436738287040553	0.456006328133502	0.398747229944442	0.440697261464374	KANK1
ENSP00000302724	0.480245029538022	0.517061205408295	0.406337975200153	0.358677487203373	0.440580424337461	INSL5
ENSP00000182290	0.38955028537181	0.444321311170151	0.458371928991616	0.469671920874358	0.440478861601984	TSPAN32
ENSP00000336655	0.410418127147286	0.416269463697528	0.472826968865188	0.46173866217612	0.440313305471531	STRADA
ENSP00000393511	0.510475092915441	0.526767684347187	0.387729371930008	0.336027323813535	0.440249868251543	ABLIM2
ENSP00000383178	0.275879145230175	0.351418028166004	0.556302788871695	0.577315812314642	0.440228943645629	DIAPH3
ENSP00000439189	0.455044078769961	0.490117834856551	0.414516605692238	0.400522079762098	0.440050149770212	POTEE
ENSP00000343577	0.575090173939177	0.439897615859104	0.393496871974935	0.350945605577944	0.43985756683779	TPSAB1
ENSP00000362010	0.456692540311021	0.37818739462293	0.480519451700716	0.44393777094391	0.439834289394644	ANXA7
ENSP00000328364	0.481862366858577	0.455107582458063	0.442064712905444	0.380148827226412	0.439795872362124	MAFA
ENSP00000312126	0.52253648137223	0.25633453018875	0.47923109499033	0.500787668967334	0.439722443879661	ADCY4
ENSP00000342307	0.306498886689928	0.332292992655191	0.581332754425296	0.538295008739951	0.439604910627591	FOXM1
ENSP00000386660	0.457057462046485	0.404941855271146	0.486221489088644	0.410155177064455	0.439593995867683	KDM3A
ENSP00000267484	0.386625338909396	0.440138001108908	0.453892144735967	0.477678672356793	0.439583539277766	RTN1
ENSP00000364000	0.524544796165565	0.169216746634956	0.533811051817007	0.530218107940104	0.439447675639408	COL5A2
ENSP00000226225	0.444277685037028	0.449820862137116	0.472232315038842	0.390811016782192	0.439285469748794	TNFAIP1
ENSP00000369755	0.558469226913002	0.491754263489424	0.363117192222939	0.343776006761936	0.439279172346825	C2CD4B
ENSP00000255688	0.377605449622171	0.448473478457148	0.463914898571663	0.467094560194963	0.439272096711486	PLAAT4
ENSP00000405738	0.42464831130102	0.423002747307069	0.480045593118932	0.429016440939104	0.439178273166531	ESRP1
ENSP00000381237	0.396439081264189	0.578909816851094	0.386695065132956	0.393800451346822	0.438961103648765	HM13
ENSP00000444357	0.380154154456354	0.344984292937579	0.535131429175888	0.495289131793541	0.438889752090841	OTUB1
ENSP00000315774	0.556088748788578	0.359524391331274	0.398146983086931	0.441454813405813	0.438803734153149	NDUFS8
ENSP00000381386	0.58568059949316	0.3536263224894	0.440459491112276	0.375004903721533	0.438692829204092	DDT
ENSP00000266732	0.311623028852121	0.329283291500699	0.549083960630132	0.562410848835037	0.438100282454497	TMPO
ENSP00000362409	0.541472377212548	0.419252517616518	0.43637658781715	0.354137189082464	0.43780966793217	NIBAN2
ENSP00000275015	0.385342896390816	0.404697210092735	0.489352454770877	0.471612997934091	0.43775138979713	NFKBIE
ENSP00000263556	0.551624541097904	0.204347768366838	0.501825221444774	0.493053362696101	0.437712723401404	P4HA1
ENSP00000245457	0.421284631482855	0.414209671126636	0.462564837668868	0.452754718008998	0.437703464571839	PTGER2
ENSP00000483430	0.525390514421433	0.444022377783394	0.40080713255135	0.380317667009517	0.437634422941424	IFI27
ENSP00000308452	0.437942069106497	0.392445401110837	0.510993713428481	0.408971523346704	0.43758817674813	KRT17
ENSP00000379915	0.407878211069414	0.38638410949938	0.488051964392966	0.467907072916955	0.437555339469679	ATN1
ENSP00000337907	0.424591777824699	0.433009903234067	0.454939214710067	0.437387956074018	0.437482212960713	MPP7
ENSP00000265598	0.517989363246862	0.450433656366265	0.409041223300801	0.372095398850531	0.437389910441115	LAMP3
ENSP00000296280	0.346143204991178	0.445492970261428	0.490846422955109	0.467027295753633	0.437377473490337	MASP1
ENSP00000481127	0.384571140535504	0.500329454979046	0.420107247583935	0.444382053463463	0.437347474140487	LOC102724788
ENSP00000409555	0.435043989672931	0.461988279865239	0.434817596200117	0.417067105750932	0.437229242872305	HERPUD1
ENSP00000363193	0.390549949424293	0.370978329026027	0.534713865939657	0.452642995549893	0.437221284984967	MED12
ENSP00000365505	0.534997379196559	0.484826357245865	0.384395509936246	0.344368494889627	0.437146935317074	PLP2
ENSP00000232424	0.43648775652809	0.342132526576424	0.507626021108374	0.461706614164322	0.436988229594302	HES1
ENSP00000256497	0.389370076521594	0.505362731618402	0.423891243633277	0.428871218297883	0.436873817517789	EDEM1
ENSP00000333896	0.492177689127356	0.429811797983299	0.417119246035087	0.4081314654496	0.436810049648835	RPS6KA4
ENSP00000264552	0.342976238727205	0.346167578205735	0.535725346252541	0.522109918510435	0.436744770423979	UBE2S
ENSP00000413937	0.426863583733041	0.476109924555218	0.429764008472745	0.414075352551415	0.436703217328105	INPP5K
ENSP00000340608	0.521765212817971	0.453454953344558	0.396448719108523	0.374326529799103	0.436498853767539	SGK2
ENSP00000310219	0.320904542089629	0.332553493636975	0.528845847424973	0.563634270805747	0.436484538489331	HSPA6
ENSP00000386306	0.506879081315359	0.465470390787665	0.396561824471743	0.376741926736195	0.43641330582774	SCN9A
ENSP00000215567	0.480634208639955	0.443736571044277	0.426753173622669	0.39452797538972	0.436412982174155	TECR
ENSP00000225371	0.549568287810912	0.417780878667529	0.413114326239399	0.364697395563073	0.436290222070228	EPX
ENSP00000265138	0.486480952250434	0.460425803146329	0.414758570039643	0.382948637004451	0.436153490610214	ARRDC3
ENSP00000438875	0.47533529846812	0.423271219128999	0.417110063694451	0.428337585713087	0.436013541751164	NOVA1
ENSP00000347170	0.474072087178113	0.482179591988901	0.418935365515613	0.36870922565049	0.435974067583279	NEIL1
ENSP00000222115	0.392375363035061	0.447275644508278	0.469865162481719	0.434055751248937	0.435892980318499	HAS1
ENSP00000466134	0.378237216473045	0.458045842674454	0.445758068814996	0.46151032271015	0.435887862668161	PRKCSH
ENSP00000377494	0.568171838098185	0.420287305221358	0.408341261606568	0.346580255971971	0.435845165224521	TAGLN3
ENSP00000221954	0.496250950742081	0.533000185110485	0.361463226432348	0.351917878030903	0.435658060078954	CEACAM4
ENSP00000344903	0.520003035400652	0.43832560790317	0.406972113576833	0.376840608622344	0.43553534137575	MAFK
ENSP00000262302	0.455310805659186	0.425556054190088	0.458003772254559	0.402815290463825	0.435421480641914	NUBP2
ENSP00000200457	0.454483952136219	0.443572317834215	0.450792695589832	0.392479322332576	0.43533207197321	TRIP6
ENSP00000338235	0.435102063903549	0.357153589295235	0.492983303796485	0.45560076632603	0.435209930830325	MTDH
ENSP00000337060	0.233557601831045	0.314096349423128	0.576890322505315	0.615493144231771	0.435009354497814	NME1
ENSP00000380759	0.482113654610861	0.451610503097648	0.42365456381305	0.382298988075538	0.434919427399274	PRMT2
ENSP00000425556	0.509207677420879	0.409216086588826	0.430117915059889	0.390842889170196	0.434846142059948	PALLD
ENSP00000205402	0.345446869237762	0.440171780552144	0.458093820096224	0.495463930430813	0.434794100079236	DLD
ENSP00000284268	0.552471993386894	0.482310264627838	0.363206265581463	0.340733862105637	0.434680596425458	ANKH
ENSP00000356237	0.510948869331702	0.378569756827009	0.422302147968128	0.426276108205003	0.43452422058296	SYT2
ENSP00000301887	0.522504968098332	0.396628399843749	0.425859216415304	0.393008382461121	0.434500241704627	BATF2
ENSP00000264663	0.396049222248502	0.508245043976036	0.412403971193499	0.421249515863802	0.43448693832046	NNT
ENSP00000245787	0.487257762079928	0.432348950759408	0.424063286370997	0.394094926017738	0.434441231307017	INSIG2
ENSP00000201586	0.359896393712249	0.511725893127089	0.427901735935026	0.438126625589615	0.434412662090995	SULT2B1
ENSP00000309415	0.380002029998493	0.398686914092774	0.478953921685596	0.479801506366981	0.434361093035961	CLTB
ENSP00000371594	0.502828586638891	0.377532812314629	0.42031671147668	0.436632949470907	0.434327764975277	GNG7
ENSP00000293662	0.493431511114188	0.448732880691339	0.417358064194423	0.377664301285411	0.43429668932134	GRASP
ENSP00000430432	0.387980142036436	0.351478315154023	0.499689105408853	0.497728550895055	0.434219028373592	HDAC2
ENSP00000358089	0.420961114362592	0.359636573346167	0.466018143023085	0.489478150857196	0.43402349539726	TIAL1
ENSP00000312158	0.474289953663649	0.425990002530771	0.441017601293053	0.394728525618054	0.434006520776382	BTN2A1
ENSP00000365908	0.431646207349446	0.510026071504142	0.418083795742729	0.376002422650561	0.43393962431172	PRUNE2
ENSP00000255465	0.290311228640595	0.327635536793901	0.561148867306476	0.555473175212805	0.433642201988444	CCNA1
ENSP00000335560	0.329002079639921	0.452634309223423	0.47074933149507	0.481964761123453	0.433587620370467	ARHGEF25
ENSP00000357065	0.512271978858604	0.394672918703515	0.426045353145506	0.401347860845835	0.433584527888365	IGSF8
ENSP00000371503	0.514607868102332	0.501867655026285	0.385393714852028	0.332176466674089	0.433511426163684	C1QTNF9
ENSP00000357169	0.489462193652906	0.396628467599828	0.442447483775059	0.405361546104542	0.433474922783084	FCRL3
ENSP00000373325	0.562970136729288	0.523091110521451	0.349894326146368	0.297892296601905	0.433461967499753	IL17RE
ENSP00000392065	0.346765435769964	0.44774802235217	0.455207483979037	0.483571027337177	0.433322992359587	REPS1
ENSP00000317128	0.475916695285986	0.420679797885764	0.439395092298546	0.396888932109282	0.433220129394894	PLXND1
ENSP00000380349	0.334044547043321	0.424973490797722	0.491777516931471	0.481970094743179	0.433191412378923	CAPN3
ENSP00000267163	0.302153090473792	0.321301640591034	0.566319881751745	0.542920050749613	0.433173665891546	RB1
ENSP00000386710	0.400565004232161	0.501486522332629	0.423262784710822	0.407099626126265	0.433103484350469	ATG9A
ENSP00000369314	0.302413264813682	0.387381346473499	0.519469755117882	0.523140309512342	0.433101168979351	GLRX
ENSP00000157812	0.329378924331663	0.431125984458233	0.466159483568112	0.505599628748489	0.433066005276624	PSMC4
ENSP00000456436	0.568142249037714	0.36967368731756	0.415971825792285	0.377365798933951	0.432788390270377	CNN2
ENSP00000379895	0.551552109149615	0.494004988958887	0.335422145578651	0.349352282117313	0.432582881451116	GATM
ENSP00000437775	0.420561056947333	0.406017124505469	0.473585763009962	0.430131479520718	0.432573855995871	BCORL1
ENSP00000316329	0.525090383311575	0.41328267962386	0.405434340196626	0.386296143399507	0.432525886632892	SCD5
ENSP00000264977	0.539433440860693	0.474657047638042	0.384501742607227	0.331276147291124	0.432467094599271	PPP2R3A
ENSP00000352513	0.537217642097436	0.35686505382549	0.434083697331386	0.401085679967332	0.432313018305411	MPZL1
ENSP00000312262	0.436676664670205	0.426886330467467	0.423637645800909	0.441705312075974	0.432226488253639	GRK2
ENSP00000495715	0.662039507593171	0.469211377769782	0.31215890149573	0.285124825026445	0.432133652971282	ENSP00000495715
ENSP00000290649	0.367825314722467	0.403676465902089	0.496778081910077	0.460170891026137	0.432112688390192	AMFR
ENSP00000274255	0.352133557222472	0.318437227475895	0.543539318095132	0.514196533074562	0.432076658967015	SKP2
ENSP00000348965	0.3337158175062	0.299125460086118	0.53626098134957	0.558689142541471	0.43194785037084	DYNC1H1
ENSP00000351957	0.436401203142544	0.50970342651016	0.397493879849444	0.384055485926674	0.431913498857206	PDE3A
ENSP00000347852	0.497272555043613	0.400085490342376	0.428133508089027	0.401897892702203	0.431847361544305	SORBS2
ENSP00000391249	0.546728573691809	0.16930095021588	0.525413163706892	0.485590514093731	0.431758300427078	SEPTIN9
ENSP00000340935	0.458440306753362	0.389450999864867	0.448989083721411	0.43013101127392	0.43175285040339	DMP1
ENSP00000354777	0.507248018765631	0.439957253301038	0.405445970535737	0.373850059998685	0.431625325650273	TBKBP1
ENSP00000335357	0.345639477513256	0.275501691650546	0.584437630537244	0.520559342661213	0.431534535590565	CDKN3
ENSP00000289104	0.390396768355761	0.423385378986081	0.480850180352042	0.431325068805831	0.431489349124929	MRAS
ENSP00000483254	0.505494847442799	0.345916669657184	0.444189294284591	0.430312487304953	0.431478324672382	HNRNPDL
ENSP00000349723	0.367912147240844	0.295392037398291	0.547702479569374	0.514521023920711	0.431381922032305	BCL11B
ENSP00000239243	0.426884541053422	0.359062140492208	0.499835903693985	0.439733880005255	0.431379116311217	MSX2
ENSP00000257552	0.505907906895838	0.399399359997972	0.448604094580144	0.371437227474696	0.431337147237162	MSI1
ENSP00000259708	0.3258571140202	0.329364743993548	0.536607889565198	0.533472492488682	0.431325560016907	KLC4
ENSP00000295101	0.429325146270108	0.403839838437771	0.434563429099174	0.456959791227315	0.431172051258592	KCNJ3
ENSP00000381823	0.378971952744575	0.435642709144309	0.469206900981308	0.440173893582267	0.430998864113115	SEC24A
ENSP00000368664	0.539381190404272	0.489818112302917	0.389987985667193	0.304789225346746	0.430994128430282	RGCC
ENSP00000363019	0.234372377819025	0.409962633479743	0.519463746718379	0.559903788888668	0.430925636726454	UBE2D1
ENSP00000480359	0.442139199958518	0.383064308032693	0.453696998666078	0.444733965109129	0.430908617941605	PDLIM5
ENSP00000362125	0.542986040602988	0.412242765555726	0.379155897379519	0.389157006878104	0.430885427604084	PCDH19
ENSP00000216455	0.31930918108502	0.357068566827295	0.500784656639106	0.545993973490276	0.430789094510424	PSMA3
ENSP00000384179	0.406753572155996	0.409861954191407	0.47388628568967	0.43257835903028	0.430770042766838	ZFPM2
ENSP00000025008	0.360697277870924	0.280631822457365	0.567551042867347	0.514146106927853	0.430756562530872	RB1CC1
ENSP00000498074	0.433874390026913	0.157950728617651	0.541964578292163	0.588977009476902	0.430691676603407	ENPP1
ENSP00000358414	0.361019115310413	0.35048244603315	0.493649416362971	0.517005969825202	0.430539236882934	HMGCS2
ENSP00000290921	0.287382190969335	0.306596770827773	0.566773929721407	0.560224033421811	0.430244231235082	CTBP1
ENSP00000375682	0.3365190575757	0.494954158800879	0.448751692646418	0.440437436560368	0.430165586395841	KLK8
ENSP00000461269	0.489670420640063	0.489511349726812	0.366315089646422	0.37471689252926	0.430053438135639	SCIMP
ENSP00000491067	0.308919453451389	0.434147614560213	0.481132772458016	0.495799015448213	0.429999713979458	NECAP1
ENSP00000233710	0.354396623720274	0.438814841352706	0.443898088126207	0.482617101791922	0.429931663747777	ACADL
ENSP00000303147	0.483913509922886	0.405282358559417	0.428950974034543	0.401410532793106	0.429889343827488	MAT2A
ENSP00000435509	0.581512988993207	0.455818230448771	0.355381899671671	0.326313197738353	0.429756579213	ZIC4
ENSP00000290167	0.3597775124778	0.289973439900825	0.564998608505432	0.504215661216071	0.429741305525032	WNT4
ENSP00000333496	0.501392474297764	0.373595835668794	0.419927633434851	0.423778773926265	0.429673679331918	KCND2
ENSP00000302621	0.42404942101352	0.472120352851069	0.423471032149427	0.39835031787944	0.429497780973364	LRG1
ENSP00000348163	0.417113218301968	0.399697208868207	0.466026449759097	0.435041839099844	0.429469679007279	PLS3
ENSP00000316454	0.382579938752864	0.487641353545422	0.436346358760036	0.411011566300459	0.429394804339695	PACS1
ENSP00000370635	0.439915502688707	0.489289942909314	0.401765754684604	0.386308266974541	0.429319866814292	SLC39A14
ENSP00000368166	0.268722201286652	0.335785233649613	0.561212157353746	0.550503293034905	0.429055721331229	DVL1
ENSP00000385470	0.476047439016214	0.412391745371327	0.443026550046065	0.384657709670205	0.429030861025953	TNFSF18
ENSP00000351232	0.500399320646773	0.455127931203118	0.408076679941768	0.352465724029746	0.429017413955351	PDE11A-2
ENSP00000216180	0.382178132037184	0.451558535139134	0.436827947915509	0.445427627908362	0.428998060750047	PNPLA3
ENSP00000236192	0.36013331202133	0.393420285376239	0.483759602725996	0.477290631228215	0.428650957837945	VAMP4
ENSP00000289707	0.529160502131416	0.453601057245949	0.373020086034276	0.35881728953374	0.428649733736345	SLAMF8
ENSP00000484343	0.475900480601872	0.452425764320607	0.405789524389435	0.380088358931369	0.428551032060821	SERPINB6
ENSP00000237596	0.374865398511146	0.424981276452786	0.472724122749171	0.441252725646916	0.428455880840005	PKD2
ENSP00000419395	0.51222952977743	0.470148022544581	0.364617345567713	0.366679984570944	0.428418720615167	CDNF
ENSP00000362549	0.314349260896522	0.398984988910315	0.508335971314143	0.491673051887422	0.4283358182521	UGT1A8
ENSP00000484810	0.552558381358723	0.386540773840164	0.407423029342656	0.366590539883067	0.428278181106152	ZNF274
ENSP00000305721	0.441350416007524	0.476974972237841	0.426052792031901	0.367619233762676	0.427999353509985	IBTK
ENSP00000376582	0.48983626165143	0.380581002728394	0.412714504184783	0.428499932355493	0.427907925230025	RIC8B
ENSP00000225512	0.379610848935848	0.348107199133317	0.511977998400903	0.471871006524198	0.427891763248566	WNT3
ENSP00000296777	0.452604744791152	0.47524449023893	0.392037023292682	0.391610058455023	0.427874079194447	CARTPT
ENSP00000273375	0.496227983512177	0.389507006080557	0.425196070533395	0.400084647823527	0.427753926987414	RABL3
ENSP00000296220	0.400846564892665	0.439957066490636	0.445678932410702	0.424005812931068	0.427622094181268	OSBPL11
ENSP00000356669	0.314108277595186	0.378803743604638	0.510172455312769	0.506929307122316	0.427503445908727	RC3H1
ENSP00000360671	0.270063351315818	0.382602465406572	0.528426927314973	0.528563580613212	0.427414081162644	SLC25A5
ENSP00000364520	0.342606379674709	0.463913020139362	0.461323533226454	0.441222347637933	0.427266320169614	TAS1R2
ENSP00000354499	0.408525670282767	0.343275058001044	0.454040751168062	0.503134434104199	0.427243978389018	MT-CO1
ENSP00000261475	0.482235331290093	0.475166876286924	0.39681599598798	0.354012904690975	0.427057777063993	PPP2R3C
ENSP00000254898	0.449559377696656	0.413390991261559	0.433765999631839	0.411081961866275	0.426949582614082	MATN2
ENSP00000321259	0.306679832240854	0.428316535467235	0.467354709669539	0.505339836776881	0.426922728538627	TALDO1
ENSP00000291481	0.449779437313705	0.567986922301898	0.35287993973278	0.33695955090261	0.426901462562748	HAPLN4
ENSP00000343838	0.313193708873895	0.386673863551378	0.518302889511655	0.489085031645678	0.426813873395652	UGT1A10
ENSP00000376765	0.370779684999934	0.38742663835409	0.517468315163916	0.431383546427371	0.426764546236327	PIAS3
ENSP00000402576	0.646246091684044	0.409171859117219	0.331784639643008	0.319561064381577	0.426690913706462	PPFIA4
ENSP00000292896	0.386980245353522	0.411007601475946	0.469004686621871	0.43917253343088	0.426541266720555	HBE1
ENSP00000375857	0.406014842581372	0.337752735200481	0.511117205929355	0.450688877429063	0.426393415285068	LRRFIP1
ENSP00000274063	0.299177962377581	0.34182337485205	0.557468262845514	0.506235335788387	0.426176233965883	SFRP2
ENSP00000384625	0.412537325315827	0.410548852458682	0.461454705307383	0.419951215485731	0.426123024641906	NLK
ENSP00000264344	0.382255428412247	0.38701537206179	0.475834637933308	0.459338636637049	0.426111018761098	FAM13A
ENSP00000335655	0.331374873028377	0.409919794257378	0.49245262681616	0.469910746033816	0.425914510033933	FMNL3
ENSP00000300283	0.526081457734891	0.509114813198392	0.349790562725575	0.31811345194549	0.425775071401087	CKMT1B
ENSP00000497720	0.426236386590533	0.442517779454043	0.412125565859807	0.422082290951554	0.425740505713984	MPIG6B
ENSP00000352358	0.437911044239087	0.440903692993298	0.4285640626623	0.395424342491964	0.425700785596662	TRPV6
ENSP00000408792	0.502052506554551	0.356893864078211	0.43993747311848	0.40387719656702	0.425690260079566	SP8
ENSP00000316924	0.431911519986145	0.44394367019326	0.393791994084717	0.433111058553265	0.425689560704347	ACSS1
ENSP00000456974	0.458207482581959	0.478269934165051	0.387499516714873	0.378120695401045	0.425524407215732	NPW
ENSP00000483713	0.47927423820112	0.436580028625085	0.415547515041528	0.370496779335329	0.425474640300766	KLRF1
ENSP00000265634	0.501701638791996	0.540379287920875	0.330483353339875	0.329278701379592	0.425460745358085	NPTX2
ENSP00000288699	0.37415490253424	0.407062153894365	0.467270979965504	0.4533274829834	0.425453879844377	DPYSL5
ENSP00000396954	0.494410598495594	0.431798478838881	0.390784112304319	0.384725505294037	0.425429673733208	ATF5
ENSP00000482445	0.477819916506245	0.541845092537546	0.379553446047457	0.301592213513262	0.425202667151127	PRXL2A
ENSP00000281419	0.414559553253288	0.375108996532335	0.455075448456087	0.455665312397145	0.425102327659714	ASAP2
ENSP00000391748	0.432264925519034	0.548239886637612	0.356845570303611	0.362995283576147	0.425086416509101	PILRB
ENSP00000359765	0.398679420341001	0.315634285746435	0.48583837592615	0.500024472602679	0.425044138654066	ADGRL2
ENSP00000259253	0.324350061653622	0.451277949282373	0.469312761226072	0.454989021871074	0.424982448508285	UGGT1
ENSP00000493906	0.385031165714513	0.335030386160425	0.525556132446097	0.454294031291072	0.424977928903027	FOXC1
ENSP00000369325	0.499040520096625	0.381662648338433	0.409477493474858	0.409570634521795	0.424937824107928	CDKL5
ENSP00000221476	0.384374186989072	0.490110920892037	0.416423592337804	0.408081961064126	0.42474766532076	CKM
ENSP00000317310	0.511919914581547	0.455816475720314	0.373960229647099	0.35711614800247	0.424703191987858	CABP1
ENSP00000378416	0.449846918981739	0.436462528841287	0.414457695502812	0.397468392027757	0.424558883838399	ALAS1
ENSP00000265361	0.479558147927963	0.459587627940024	0.388112475878149	0.370298322451731	0.424389143549467	SEMA3C
ENSP00000416255	0.445436359927081	0.365479182903259	0.427337095586672	0.457884617741274	0.424034314039571	EIF4G1
ENSP00000373420	0.475980833291576	0.411625531012821	0.39796664958639	0.410452897717056	0.424006477901961	RUFY2
ENSP00000233143	0.458412216635272	0.402184795165331	0.428351240226749	0.406967446512532	0.423978924634971	TMSB10
ENSP00000262189	0.290260849426902	0.348408348431162	0.541634898748309	0.515046695759197	0.423837698091392	KMT2C
ENSP00000362294	0.496988644653004	0.417441570932107	0.42316211830448	0.357534182180243	0.423781629017458	PTPRT
ENSP00000303325	0.495752620159512	0.403346482723459	0.40007449152851	0.395951930685365	0.423781381274212	TACR3
ENSP00000344218	0.562956285802009	0.461602527668946	0.35112952247599	0.319426784390537	0.42377878008437	C1orf162
ENSP00000248668	0.521868834613962	0.443023569159327	0.373313230911057	0.356745597072295	0.42373780793916	LRFN1
ENSP00000427793	0.286564371968882	0.338847393507862	0.540918678530322	0.528484794533981	0.423703809635262	WWP1
ENSP00000362080	0.391767198224614	0.351683447016858	0.482685656188287	0.468354613726957	0.423622728789179	SYTL4
ENSP00000389095	0.457739178434462	0.45232389436213	0.391163226914366	0.392725419649285	0.423487929840061	CYTH1
ENSP00000406577	0.502363127786992	0.50023634923295	0.364761961906461	0.326520483136523	0.423470480515732	CKMT1A
ENSP00000234371	0.410736256343984	0.363887171749046	0.468833738529321	0.450064368265711	0.423380383722016	KISS1R
ENSP00000348234	0.471107697075731	0.477779729935138	0.386682814720329	0.357858747852024	0.423357247395806	TAT
ENSP00000448419	0.560780029267466	0.413796555272349	0.381207165129481	0.337544634217759	0.423332095971764	IKZF4
ENSP00000387170	0.422265545381164	0.461032709663229	0.407799941893108	0.400920387949667	0.423004646221792	GIGYF2
ENSP00000268164	0.498427609725569	0.425291080423837	0.407933336517585	0.359976665045677	0.422907172928167	ST8SIA2
ENSP00000436836	0.486866327035713	0.444775545327819	0.374129978620122	0.385196944820963	0.422742198951154	CACNG5
ENSP00000483872	0.387217145454446	0.47194510514724	0.423809724216074	0.406845299946404	0.422454318691041	TSPAN33
ENSP00000259455	0.447194657892405	0.343840217370835	0.454058174909556	0.444585366233287	0.42241960410152	GABBR2
ENSP00000308361	0.483035079449481	0.458131484700725	0.383031913391948	0.365421466155345	0.422404985924375	P2RY14
ENSP00000341680	0.31697001323836	0.432315197403559	0.479916446726945	0.460309169724739	0.422377706773401	DTNBP1
ENSP00000243346	0.550213479646334	0.344968630829601	0.427487446041037	0.366514266091502	0.422295955652119	NMI
ENSP00000342848	0.405432259408391	0.459259163169914	0.437675836112426	0.386715211482711	0.42227061754336	NOXA1
ENSP00000368798	0.392002468488246	0.398453621457457	0.452628214968848	0.445903715741119	0.422247005163918	MBTPS2
ENSP00000297185	0.359917651155685	0.321230223107009	0.471773964408882	0.53598428203782	0.422226530177349	HSPA9
ENSP00000357869	0.351637527469872	0.365830085406536	0.489916308916895	0.481379801391922	0.422190930796306	PI4KB
ENSP00000310006	0.548270390167126	0.475593476507781	0.368785132456469	0.295809531906157	0.422114632759383	NR1D2
ENSP00000266087	0.39339523981377	0.418417706341642	0.453203838994816	0.422860457875696	0.421969310756481	FBXO7
ENSP00000376395	0.474109039325686	0.477204876736824	0.371632854105611	0.36487956089884	0.42195658276674	CD300E
ENSP00000307634	0.435621501835112	0.436109752424093	0.39787819264908	0.418006186853743	0.421903908440507	AGAP1
ENSP00000352138	0.397401284141087	0.419113783891829	0.430082127861535	0.440977106394256	0.421893575572177	KIRREL1
ENSP00000338927	0.425150581515767	0.475548596728759	0.416356664867335	0.369831559408446	0.421721850630077	ZNF385A
ENSP00000362463	0.277816246426531	0.478487467909646	0.459852718966458	0.470683377148377	0.421709952612753	GLO1
ENSP00000324648	0.251458764506634	0.427876460536317	0.495055382446354	0.512406013300195	0.421699155197375	CYP2B6
ENSP00000303508	0.471665552859475	0.410153308338564	0.408247679895996	0.396462327323375	0.421632217104352	FRMD3
ENSP00000301633	0.411804343857797	0.280140166241882	0.512380558830569	0.481928824018879	0.421563473237282	BIRC5
ENSP00000219271	0.467266822446181	0.435228047001176	0.413270970992667	0.370319534201531	0.421521343660389	MMP15
ENSP00000303042	0.401882107900577	0.437288979654374	0.446432914047787	0.400436496091857	0.421510124423649	AFAP1L2
ENSP00000302289	0.475762573066675	0.44547790628225	0.403404247515427	0.361301941728021	0.421486667148093	EMB
ENSP00000375717	0.50003739688757	0.491577980692272	0.380031337899223	0.313888842685381	0.421383889541111	PTOV1
ENSP00000307701	0.428699684348068	0.457622392916125	0.405011786148503	0.393930782106413	0.421316161379778	TSPAN5
ENSP00000279146	0.422067284568795	0.402719419558089	0.456998808241087	0.403392288729849	0.421294450274455	AIP
ENSP00000327417	0.431908655929606	0.568534315733285	0.345504283778705	0.339124289259726	0.421267886175331	GPR39
ENSP00000352900	0.45960301379539	0.459836027509563	0.409496137269693	0.356001944828346	0.421234280850748	RXRG
ENSP00000044462	0.268055378020244	0.364987162454514	0.511846949566502	0.54004369756839	0.421233296902412	PSMA4
ENSP00000352162	0.485840186414066	0.388891979996167	0.429543186424501	0.380520732726809	0.421199021390386	ELAVL3
ENSP00000447537	0.323740745161517	0.444655656281571	0.461955556756519	0.453726954942301	0.421019728285477	BLOC1S1
ENSP00000355866	0.472015530711596	0.449902517689225	0.424123171625175	0.338004346144116	0.421011391542528	DUSP10
ENSP00000230461	0.460855353354451	0.404640817151568	0.398293738489575	0.419801157409884	0.42089776660137	TMEM30A
ENSP00000354947	0.294927087084051	0.3043896883193	0.538286594982519	0.545897376325143	0.420875186677753	CAPZA2
ENSP00000451291	0.45416716686695	0.352306557441904	0.427438674737922	0.448287575221774	0.420549993567138	HNRNPC
ENSP00000349085	0.322394071380157	0.387351469457401	0.507860191997383	0.464582996610304	0.420547182361311	MAGEA1
ENSP00000261479	0.287154765137693	0.37960833459355	0.496454257651664	0.518619393063872	0.420459187611695	PSMA6
ENSP00000285670	0.460426939605384	0.404907495032747	0.423660278824502	0.391681576740195	0.420169072550707	SAMSN1
ENSP00000283228	0.535355633494537	0.446055691835646	0.382230580399224	0.316918670260414	0.420140143997455	PTPRR
ENSP00000446680	0.447166901701237	0.53460697899565	0.376840003527531	0.32162481406384	0.420059674572064	HOXC11
ENSP00000360431	0.358731852129903	0.342015788464339	0.500177728893251	0.479271879607257	0.420049312273688	PLCE1
ENSP00000408526	0.460369633068549	0.469990997578621	0.383179326317921	0.366483661975597	0.420005904735172	IMPA1
ENSP00000363031	0.505687389184206	0.394990773690548	0.40199953168494	0.377197359015167	0.419968763393715	THEMIS2
ENSP00000216254	0.338140466919216	0.388241747631942	0.436608897650192	0.51630340903415	0.419823630308875	ACO2
ENSP00000275230	0.509424406214181	0.482516763102364	0.35622686849796	0.330912694621387	0.419770183108973	SLC2A12
ENSP00000265026	0.473411524694463	0.49891867303196	0.364719178726555	0.341771545594528	0.419705230511877	MAP3K13
ENSP00000359423	0.381681777337827	0.474308640189569	0.42742828372394	0.394929227615035	0.419586982216592	MTM1
ENSP00000303252	0.446346302320718	0.394306898942244	0.414994931754217	0.422518022972837	0.419541538997504	ZNF804A
ENSP00000386911	0.459768335370048	0.405888085687845	0.415794708578436	0.39636718045602	0.419454577523087	ARHGAP25
ENSP00000468002	0.422459052067079	0.461938473005915	0.405182130296661	0.388107464353543	0.4194217799308	KANK2
ENSP00000495614	0.538662039330636	0.404604854932454	0.374441453502006	0.359930038859694	0.419409596656197	CHN2-2
ENSP00000307023	0.493365042913216	0.460538565969316	0.400670543907476	0.322919262381145	0.419373353792789	KLF11
ENSP00000351706	0.369012206427886	0.453198456195975	0.430509709222449	0.424467924268912	0.419297074028806	GK2
ENSP00000270792	0.537844542827369	0.404141136016052	0.3994153560893	0.335378788589093	0.419194955880454	SH3BGRL3
ENSP00000362123	0.332776431529818	0.491096898526764	0.41090988665525	0.441275813170853	0.419014757470671	PLA2G12B
ENSP00000376188	0.48003661295068	0.426993331463247	0.401781344951837	0.366970843078087	0.418945533110963	CRLF1
ENSP00000243167	0.302718959541622	0.466169758069814	0.446415029151242	0.460115337687405	0.418854771112521	FAAH
ENSP00000352455	0.421992320779496	0.412638303897098	0.440405323055312	0.400335876512663	0.418842956061142	MFAP5
ENSP00000320180	0.367965710779865	0.439498854652981	0.438430509198099	0.42879879001085	0.418673466160449	GHRHR
ENSP00000417864	0.435131575218187	0.492451225694305	0.386029202652109	0.361019404516946	0.418657852020387	ANP32A
ENSP00000435365	0.412521837065577	0.427387751352899	0.427721250206993	0.406944818192178	0.418643914204412	TOR1AIP1
ENSP00000361892	0.39622533026722	0.362851844059818	0.458988843544927	0.455524844966488	0.418397715709613	STK4
ENSP00000314946	0.485937886343211	0.330871998670295	0.469429077782829	0.387318269014314	0.418389307952662	RPRM
ENSP00000482647	0.446816247251637	0.430193040080824	0.424222261615091	0.371697223260058	0.418232193051903	ARHGEF18
ENSP00000272430	0.441247572070418	0.416586126111738	0.439903577391184	0.374986100508287	0.418180844020407	RTKN
ENSP00000306129	0.47000611297121	0.436453168781762	0.387728969028628	0.377697094622558	0.417971336351039	DRD5
ENSP00000361746	0.425007806447666	0.49637295879464	0.39490427147165	0.355205915891862	0.417872738151454	EPPIN
ENSP00000466664	0.489331084648586	0.470436513593684	0.377644838919793	0.333997209283499	0.41785241161139	SLC44A2
ENSP00000371085	0.330545829317085	0.505930047775021	0.42274763918079	0.411865259823258	0.417772194024038	BAIAP2L2
ENSP00000251157	0.414940374509792	0.397222381093665	0.448334802154487	0.41058012540324	0.417769420790296	DOCK7
ENSP00000305556	0.326403657510528	0.277298793618287	0.519687542735938	0.547444797383242	0.417708697811999	PCBP1
ENSP00000288368	0.45681569374496	0.424397215182657	0.420119733095539	0.369498146235402	0.41770769706464	PREX2
ENSP00000438388	0.367983505619285	0.308534349313167	0.502362111522954	0.490874765030166	0.417438682871393	KIF1A
ENSP00000253055	0.471184285529693	0.491139847154207	0.387631424288875	0.319729779091145	0.41742133401598	MAP3K10
ENSP00000289753	0.44012286081784	0.433597526586611	0.4144224539077	0.381521708829789	0.417416137535485	HTR6
ENSP00000280187	0.547425129624045	0.321298283788209	0.395765367430818	0.404720981034722	0.417302440469448	GPM6A
ENSP00000262435	0.248887681186202	0.275668087272349	0.579828274941861	0.564779708275683	0.417290937919024	SMURF2
ENSP00000407546	0.434714521270296	0.523150492673162	0.346675061654011	0.364558519850949	0.417274648862104	CHRNA7
ENSP00000401010	0.360909575751544	0.311543836179171	0.503724069483669	0.492764344517865	0.417235456483062	CAPZB
ENSP00000264042	0.417690749893368	0.466181182845098	0.421444499581327	0.363512906257618	0.417207334644352	FARP2
ENSP00000223321	0.287616919140478	0.383853106627689	0.478046665991673	0.518595573751734	0.417028066377894	PSMA2
ENSP00000248933	0.442991682024482	0.440241507996692	0.385502164427283	0.397723698581809	0.416614763257566	SEZ6L
ENSP00000274368	0.529627136487911	0.496110986871048	0.321736360662588	0.318074259376088	0.416387185849409	CRHBP
ENSP00000280904	0.350181269081562	0.355400686829334	0.513534900203631	0.446195055453917	0.416327977892111	DSC2
ENSP00000371328	0.602462925932748	0.445695009429095	0.336117412195005	0.280838356878497	0.416278426108836	KLRC3
ENSP00000262030	0.348705535639331	0.377290141256705	0.438818902758555	0.500293813975673	0.416277098407566	ATP5F1B
ENSP00000377995	0.494489681840613	0.417180615249705	0.405795573696976	0.3476339229373	0.416274948431148	MT1X
ENSP00000364858	0.498879043958103	0.44186051813798	0.386517216340114	0.337448945285731	0.416176430930482	CARD16
ENSP00000479256	0.450434190350211	0.422253696595963	0.431952095761746	0.359211827821309	0.415962952632307	TRIL
ENSP00000261407	0.335296662543452	0.473307017196821	0.417008000708799	0.43796234227647	0.415893505681386	LPCAT3
ENSP00000349359	0.467682059737071	0.409184162894351	0.410251564210997	0.376236595634522	0.415838595619235	SASH3
ENSP00000406286	0.543190605863813	0.484508343663424	0.360156650122474	0.27516209262139	0.415754423067775	ZBTB7B
ENSP00000296930	0.30741710048828	0.369906132142871	0.490110128098897	0.495428688684608	0.415715512353664	NPM1
ENSP00000332530	0.451996565691335	0.46571898752538	0.387845541425905	0.357250797489192	0.415702973032953	RNLS
ENSP00000407442	0.503930480933151	0.4430231599761	0.390939082295799	0.324061959099198	0.415488670576062	HIPK1
ENSP00000261978	0.38547936743725	0.318167414836761	0.50799682890072	0.450096781734703	0.415435098227359	LTBP2
ENSP00000385749	0.471876195524896	0.433485140958899	0.39371781099927	0.362195663391464	0.415318702718632	PRKAR1B
ENSP00000400365	0.5580651829867	0.127526698214307	0.506628245997802	0.468828735352749	0.41526221563789	LAMA2
ENSP00000470152	0.418190774912815	0.365803438694304	0.44465217408107	0.432102212995383	0.415187150170893	DTNA
ENSP00000359693	0.402296879231575	0.368796787604411	0.45295474266549	0.436397354244737	0.415111440936553	FKBP1C
ENSP00000255977	0.514958987840123	0.37078551491629	0.408690361072934	0.365958595659046	0.415098364872098	MKRN1
ENSP00000312617	0.448781113889555	0.368087550167578	0.469012541045684	0.374025182142351	0.414976596811292	NFYC
ENSP00000296412	0.398138331967017	0.504629518483303	0.394153838153478	0.362872631773033	0.414948580094208	ADH5
ENSP00000374036	0.53581045152494	0.427643911040952	0.347660216802138	0.348588236548287	0.414925703979079	RPH3A
ENSP00000352401	0.369388616108959	0.470359874602064	0.422852570736846	0.39668103201296	0.414820523365207	RPE
ENSP00000249363	0.474767697383958	0.416592356671513	0.408121800378036	0.359788296665777	0.414817537774821	LRRC4
ENSP00000378105	0.484594757493102	0.476270761966884	0.357072791305011	0.341249281485513	0.414796898062628	ELOVL6
ENSP00000412869	0.480163276401675	0.346090388808257	0.437673605276374	0.394941110994126	0.414717095370108	IKZF2
ENSP00000377823	0.598274268542058	0.37279300625229	0.374000939351876	0.313724795097955	0.414698252311045	NDRG4
ENSP00000374069	0.497303441322114	0.413605010724068	0.385283176852225	0.36257214174183	0.414690942660059	PTPRN2
ENSP00000283921	0.379675535412198	0.336191949859488	0.507969639633894	0.434094458726819	0.4144828959081	HOXA10
ENSP00000250351	0.396698869721541	0.487873904286585	0.397855045153503	0.375393360787233	0.414455294987215	KLK12
ENSP00000242057	0.398070606210663	0.452737268363494	0.432646344497959	0.374360241354168	0.414453615106571	AHR
ENSP00000248150	0.471504387196173	0.335055981105385	0.418495493203734	0.432443884524355	0.414374936507412	GNG13
ENSP00000314619	0.41773338813895	0.464703497947143	0.384621056587115	0.390424013709094	0.414370489095575	ZFAND2A
ENSP00000230658	0.371721891180702	0.293169778415861	0.520860672128572	0.471381583551299	0.414283481319109	ISL1
ENSP00000297142	0.581395451316461	0.381902505374367	0.349287233839172	0.344111230484912	0.414174105253728	NEUROD6
ENSP00000261304	0.438651721906175	0.316451528415268	0.453645334984428	0.447933001995848	0.41417039682543	GALC
ENSP00000017003	0.464789254832114	0.471713256293544	0.371927320666958	0.348198371066844	0.414157050714865	XYLT2
ENSP00000304501	0.300692706097237	0.426555830186595	0.474498150594383	0.454750643004517	0.414124332470683	ADORA2B
ENSP00000348538	0.511059813805903	0.501093446188872	0.35545642562126	0.288671498562073	0.414070296044527	RBM38
ENSP00000370196	0.44014232335924	0.45198937407791	0.411500981026321	0.352610267633645	0.414060736524279	SBF1
ENSP00000360561	0.457045907201337	0.204240999779964	0.491536621394013	0.503218679880514	0.414010552063957	ENTPD8
ENSP00000376840	0.453227846174409	0.533562317619923	0.340079656216012	0.328846121190414	0.41392898530019	BPGM
ENSP00000261866	0.413000810632686	0.434579673924661	0.420192513997286	0.387885511690717	0.413914627561337	SPG11
ENSP00000314420	0.571327619282723	0.465023698867725	0.318320624760969	0.300242976259788	0.413728729792801	PER1
ENSP00000262138	0.461871938708476	0.429418246776796	0.377354700500957	0.385773335485466	0.413604555367924	CACNG4
ENSP00000319851	0.506208434882475	0.494033378206308	0.334317595376893	0.319543997996245	0.41352585161548	CHDH
ENSP00000420443	0.481097612230508	0.43648228277482	0.384113296754865	0.35240135537095	0.413523636782786	CNIH4
ENSP00000356056	0.332412667449692	0.362633724667114	0.501036950342169	0.4579435360262	0.413506719621294	DYNLT1
ENSP00000227880	0.525484248180655	0.488750784909409	0.31127049643275	0.328239409864386	0.4134362348468	SLC15A3
ENSP00000259457	0.223897391988177	0.379455388053621	0.511059094139832	0.539219235803104	0.413407777496183	PSMB7
ENSP00000228476	0.354438786651175	0.435115468851624	0.42280929483446	0.440340903052118	0.413176113347344	DAO
ENSP00000414922	0.492306598394796	0.480492379686711	0.357588277299394	0.322181719772769	0.413142243788417	USP41
ENSP00000365692	0.539497043973699	0.385034925040248	0.394334265933506	0.333140881648495	0.413001779148987	PIM2
ENSP00000340305	0.251607511691472	0.326172516502311	0.531872409881468	0.54225477209435	0.4129768025424	UBE2V1
ENSP00000387266	0.52758954893	0.503570620440055	0.325551328089399	0.295145045346428	0.412964135701471	SPIRE1
ENSP00000429150	0.450799663753802	0.395682226393488	0.425202496341776	0.380065919235423	0.412937576431122	FAM49B
ENSP00000237264	0.341371800418055	0.414949334344655	0.465418505543487	0.429936659613504	0.412919074979925	TBPL1
ENSP00000365944	0.395996941326496	0.32971815415852	0.49365736005244	0.432197115682799	0.412892392805064	FBXO6
ENSP00000266126	0.388263322837164	0.339615037908021	0.477657848642807	0.445636776658614	0.412793246511652	EIF2B2
ENSP00000412361	0.466214356969012	0.462612526705047	0.376779462482171	0.345263684662711	0.412717507704735	SIGLEC11
ENSP00000259989	0.610871784458652	0.45417820625917	0.312805991890683	0.272858538259379	0.412678630216971	FGFBP2
ENSP00000261340	0.459528496020627	0.375862614398633	0.427797689525376	0.387233994039292	0.412605698495982	CLEC2D
ENSP00000347427	0.378631233905517	0.49215320676562	0.396093383302325	0.383197568610899	0.41251884814609	MINK1
ENSP00000305714	0.34567234879821	0.336543747848906	0.50785614973039	0.459500961776414	0.41239330203848	BMP1
ENSP00000253778	0.398350479777917	0.506497057821299	0.370974828817758	0.373717460889327	0.412384956826575	GFPT2
ENSP00000301295	0.499820275118468	0.484859973004049	0.346869085761184	0.317909538041068	0.412364717981192	NLRP4
ENSP00000302913	0.361593905464614	0.383558373391417	0.458166000047898	0.446119576789931	0.412359463923465	SH3D19
ENSP00000360541	0.41293917440811	0.378125772440309	0.43620843337047	0.421679700866637	0.412238270271381	CPT2
ENSP00000494708	0.422081821164304	0.431927399540386	0.414783596308485	0.379923482692847	0.412179074926506	HBD
ENSP00000498766	0.452660032538647	0.386602326839345	0.430473260175896	0.378944551522276	0.412170042769041	DSPP
ENSP00000377446	0.397996080610649	0.30408214924959	0.448999815109976	0.497078868761421	0.412039228432909	SUCLG1
ENSP00000226355	0.409378392463721	0.351943499750432	0.462673634733153	0.423822280063124	0.411954451752607	AFM
ENSP00000494480	0.484843259870511	0.48927977399886	0.343530529827289	0.329961606269088	0.411903792491437	TRANK1
ENSP00000416750	0.471569974958366	0.448456064245683	0.396895239999889	0.33033491597635	0.411814048795072	STK33
ENSP00000330918	0.45437495468369	0.498348203291112	0.360896484214703	0.333599380887351	0.411804755769214	PGP
ENSP00000393316	0.425880706875666	0.454309656442877	0.395567172549414	0.371417271715136	0.411793701895773	TMX1
ENSP00000227348	0.515279824588132	0.414795796009523	0.369925140959454	0.347150462303048	0.411787805965039	CRTAM
ENSP00000279028	0.5224368439417	0.422569470077609	0.388266286027562	0.313710861132959	0.411745865294958	OCSTAMP
ENSP00000337691	0.47793407011127	0.432170175014851	0.384648144103986	0.35187169258679	0.411656020454224	MAPK15
ENSP00000297591	0.431432664602965	0.306530530732264	0.475435227934463	0.433050204325305	0.411612156898749	VIRMA
ENSP00000237380	0.292034180787489	0.430941673757041	0.472915978004654	0.450413927845813	0.411576440098749	MED28
ENSP00000401946	0.295742099263709	0.349946811804066	0.537162823062483	0.463334231070487	0.411546491300186	TNRC6B
ENSP00000358677	0.411440307533462	0.412741748542618	0.455658324791838	0.365849278525599	0.411422414848379	TBX18
ENSP00000181383	0.340394615648478	0.406086161482583	0.447386920458652	0.451664253353141	0.411382987735714	CPB2
ENSP00000178638	0.444062478285867	0.383407252689166	0.436293925619452	0.381756037607302	0.411379923550447	CA12
ENSP00000323867	0.414687547710476	0.374419771583878	0.453850883452514	0.402293423113963	0.411312906465208	PRKAG1
ENSP00000362935	0.426442802181441	0.433968669772726	0.420671844732267	0.363635935859048	0.41117981313637	ITGB1BP2
ENSP00000377779	0.541373183683498	0.395724197420905	0.364810785369198	0.342203937173682	0.411028025911821	SV2B
ENSP00000074304	0.35242099468743	0.47917761786186	0.421248870670832	0.391254508611852	0.411025497957994	INPP4A
ENSP00000422793	0.363439977231176	0.436499248115507	0.43882241872343	0.40502302312505	0.410946166798791	INPP4B
ENSP00000345702	0.317200091424472	0.315505917952282	0.538263174618513	0.472466265009973	0.41085886225131	NFYA
ENSP00000303758	0.523081296533129	0.408402260514993	0.384661040526922	0.3272567282269	0.410850331450486	LUZP1
ENSP00000479816	0.382862178980228	0.470931249673688	0.410108972658984	0.37948153414522	0.41084598386453	DENND1B
ENSP00000231656	0.399884598795531	0.360753059059779	0.4670886692702	0.415147399574627	0.410718431675034	CDX1
ENSP00000266659	0.470644335655376	0.391838968015289	0.430141783402659	0.350063297802377	0.410672096218925	GLIPR1
ENSP00000011619	0.373864034477513	0.332127761105164	0.501550818637517	0.434834973107692	0.410594396831971	RANBP9
ENSP00000375986	0.419596227481606	0.404914671165574	0.432380982503791	0.38457781531171	0.41036742411567	MAP3K4
ENSP00000484998	0.247767216289375	0.360317752320464	0.506185107164155	0.527144468922324	0.410353636174079	PSMC6
ENSP00000378611	0.512417630752192	0.397515454671054	0.400201171842076	0.331051384143073	0.410296410352099	ARHGAP24
ENSP00000354874	0.400449284330563	0.36422225970321	0.442720153188785	0.433590225618261	0.410245480710205	SEPTIN4
ENSP00000329219	0.382424260969208	0.392212829670897	0.452587935542873	0.413462573444785	0.410171899906941	FMNL1
ENSP00000315465	0.589529180973759	0.406245550847459	0.338250783694417	0.306644301679572	0.410167454298802	DSCAML1
ENSP00000268125	0.372180813833539	0.479864988401998	0.393223424165123	0.39506352373388	0.410083187533635	RLBP1
ENSP00000290541	0.239087153685428	0.328626463055777	0.53620399734876	0.536097865444074	0.41000386988351	PSMB4
ENSP00000307292	0.44387222449248	0.541226106221242	0.360060171249814	0.294612757721477	0.409942814921253	CAVIN3
ENSP00000338039	0.278481884962984	0.331891284243952	0.529396775496305	0.49997990960536	0.409937463577151	PSMF1
ENSP00000326247	0.469062877904367	0.477664786016713	0.367516148096993	0.325400807824677	0.409911154960688	SAMD9L
ENSP00000261893	0.458053633086133	0.482164774202343	0.381416703332927	0.31791381588675	0.409887231627038	LACTB
ENSP00000266058	0.572040632073456	0.186843104221336	0.454570025688869	0.425461043178841	0.409728701290626	SLIT1
ENSP00000262375	0.246059434824691	0.354627744808417	0.513732767184109	0.524062320502311	0.409620566829882	DNAJA3
ENSP00000296350	0.50044355583607	0.429224636526096	0.383888879217418	0.324244691523032	0.409450440775654	MELTF
ENSP00000199389	0.440573785023227	0.398983933659956	0.417176360220897	0.380861016006537	0.409398773727654	EIF2AK1
ENSP00000316054	0.302034762782793	0.346064235661947	0.497236487468477	0.492178844237478	0.409378582537674	DVL3
ENSP00000399229	0.3755191643959	0.443389209558864	0.436651794103832	0.381815504862577	0.409343918230293	MXRA8
ENSP00000219255	0.296685501981784	0.383993862464938	0.494328760991376	0.461979522320276	0.409246911939594	PARD6A
ENSP00000344967	0.423107263674381	0.422271042962961	0.413625030830692	0.377704766503663	0.409177025992924	SPRY4
ENSP00000304133	0.473602685029431	0.476134496877227	0.344139869502081	0.342323013359172	0.409050016191978	SCG2
ENSP00000269298	0.520619538287685	0.513933508079633	0.321535544504839	0.280070434537656	0.409039756352453	SAT2
ENSP00000361845	0.376031834919225	0.398366235479729	0.450389701484171	0.411344145735179	0.409032979404576	ZMPSTE24
ENSP00000354218	0.486785891599292	0.461757247257254	0.378950152922276	0.308273561965752	0.408941713436143	PPP1R13L
ENSP00000344087	0.4799613166595	0.387988808766664	0.389115501817559	0.377821238332996	0.40872171639418	AUTS2
ENSP00000379144	0.251542535680309	0.318501096058541	0.548408740273962	0.515750982567231	0.408550838645011	TNRC6A
ENSP00000396937	0.236640615197595	0.362595251433202	0.508093763541022	0.52654417793114	0.40846845202574	PSMD13
ENSP00000339726	0.457053402760506	0.417517952166262	0.408985626523752	0.350221171448514	0.408444538224759	OR14I1
ENSP00000312134	0.451648838779186	0.473708975605798	0.374365421207337	0.333752793147178	0.408369007184875	PRG2
ENSP00000333266	0.290368493226934	0.469378015930638	0.435300537470964	0.438324614663669	0.408342915323051	UBA7
ENSP00000343001	0.36265473853587	0.445961565627547	0.425206659284338	0.399054304375706	0.408219316955865	UBE4B
ENSP00000265748	0.302681670254512	0.298286042743381	0.518758541315156	0.513150912440315	0.408219291688341	ANLN
ENSP00000286574	0.320239646745486	0.315357619717297	0.522894571015621	0.474027158797799	0.408129749069051	WIF1
ENSP00000264192	0.472192258422063	0.375365636335317	0.41408521370805	0.370873256178712	0.408129091161035	CYTIP
ENSP00000360076	0.34000482246394	0.422611896590322	0.432049370122249	0.437011085186005	0.407919293590629	SGIP1
ENSP00000379457	0.391706985892244	0.440410792042062	0.439173681914352	0.359567790529267	0.407714812594481	FAF1
ENSP00000290341	0.379119541496709	0.292453965135354	0.499228640469714	0.459689442890511	0.407622897498072	IGF2BP1
ENSP00000479844	0.4293090841318	0.468793663965516	0.373486129864845	0.358791164431757	0.407595010598479	RASGRP4
ENSP00000489774	0.612359689350221	0.441664745339951	0.287091145712341	0.289008426801344	0.407531001800964	DLGAP2
ENSP00000449756	0.510408148936211	0.397032992888803	0.360571752041817	0.36205557255931	0.407517116606535	SLC38A1
ENSP00000377265	0.369489423222802	0.361416935491247	0.479775047363212	0.419377740738398	0.407514786703915	TFAP2B
ENSP00000366182	0.536778399195857	0.429801087579104	0.360976607546521	0.302370699381488	0.407481698425742	ELK1
ENSP00000358099	0.38675809909909	0.438834794925708	0.420345319422862	0.383758593838001	0.407424201821415	RGS10
ENSP00000248901	0.400869879339348	0.427715721127502	0.408188520146209	0.392883089168922	0.407414302445495	CYTH4
ENSP00000155840	0.353435207358186	0.351601354151812	0.447366965395587	0.476895495781702	0.407324755671822	KCNQ1
ENSP00000380367	0.334229608530715	0.379969675153654	0.480149088903103	0.434118845456837	0.407116804511077	MYH2
ENSP00000379258	0.367829856527477	0.275909697586861	0.516030000990725	0.468634610908366	0.407101041503357	GLI3
ENSP00000295113	0.364821235056762	0.324643671165898	0.496019510270111	0.442694953045304	0.407044842384519	FRZB
ENSP00000262430	0.414609679561951	0.546537086191212	0.32283401437139	0.343666124553892	0.406911726169611	MLYCD
ENSP00000338728	0.463656842007878	0.409061930967154	0.409779966962029	0.344834808541942	0.406833387119751	CCDC88A
ENSP00000385636	0.381194208402344	0.406241859089158	0.444599525772229	0.395234435008205	0.406817507067984	OBSL1
ENSP00000419465	0.378864218931551	0.381325138901161	0.464233110474235	0.402391357341691	0.40670345641216	WWTR1
ENSP00000362361	0.346703630091362	0.252054845379776	0.512842116674357	0.515088573259832	0.406672291351332	CDK9
ENSP00000373952	0.270887247389359	0.363595991483169	0.519316585765589	0.47224843928695	0.406512065981267	FANCA
ENSP00000420306	0.187782223973205	0.333096470325981	0.568859160803321	0.535550246266101	0.406322025342152	THOC5
ENSP00000401437	0.403114125116754	0.381648647168531	0.44182548403864	0.398603971200228	0.406298056881038	LDB3
ENSP00000454229	0.330281439138025	0.539469909789092	0.387462513552721	0.36756577419791	0.406194909169437	CLN3
ENSP00000398017	0.418539278954356	0.444631160242066	0.396612227497154	0.364420612748747	0.406050819860581	CLDN9
ENSP00000316109	0.420579515110812	0.449027670549768	0.406307256868579	0.348064514127455	0.405994739164153	AGGF1
ENSP00000456609	0.421819033478278	0.501454806235622	0.371837737600374	0.328244454051612	0.405839007841472	STRA6
ENSP00000400376	0.476928029804033	0.413606906813952	0.388899098037688	0.343914724839501	0.405837189873794	ERAP2
ENSP00000375647	0.44401678793362	0.384545041978189	0.396568861910823	0.398201689362009	0.40583309529616	CACNG7
ENSP00000272369	0.316675171292356	0.293300457704714	0.534039810383973	0.479226103894784	0.405810385818957	MEIS1
ENSP00000375730	0.405068437005064	0.471525942245621	0.361767948132874	0.384703371876123	0.40576642481492	RPL13A
ENSP00000362711	0.517782872219015	0.461040507357898	0.337378034749187	0.30666843181859	0.405717461536173	TXLNA
ENSP00000329920	0.392710180463362	0.506156472079814	0.383298108347871	0.340696592407247	0.405715338324573	MCEMP1
ENSP00000367028	0.380100783166465	0.454641926393474	0.421500379891366	0.366221437819086	0.405616131817598	TCOF1
ENSP00000482218	0.500623812595926	0.456346470826711	0.370262012566057	0.295106387747551	0.405584670934061	BCL2L12
ENSP00000362183	0.479413518443282	0.413209714365476	0.374328868824537	0.355233659696382	0.405546440332419	GRIK3
ENSP00000375080	0.473197853238965	0.430661715926074	0.390487071383228	0.327350653307088	0.405424323463839	PPP2R3B
ENSP00000229281	0.443328556292855	0.438462187879759	0.385606011870349	0.35411279466713	0.405377387677523	C12orf57
ENSP00000417401	0.322444616447846	0.313093198038569	0.492817384731896	0.493007311655206	0.405340627718379	HELZ2
ENSP00000362444	0.570125948449821	0.481117688293029	0.292608001499275	0.277072108734043	0.405230936744042	DLGAP3
ENSP00000360569	0.230256098722351	0.369900405794922	0.467910989565069	0.552809183650027	0.405219169433092	SCP2
ENSP00000364398	0.414992720216196	0.43703144833422	0.388694648540788	0.379609324262012	0.405082035338304	HABP4
ENSP00000304783	0.416332899053386	0.470795396349533	0.395338832313351	0.337738517815119	0.405051411382847	SLC26A5
ENSP00000312535	0.405028819072505	0.382717609371954	0.429412135796825	0.403028658587231	0.405046805707129	LRFN4
ENSP00000284154	0.320244432002324	0.390074306488541	0.477129793225589	0.431853588005923	0.404825529930594	GRAP
ENSP00000333938	0.452264850001807	0.387485849221215	0.40458605350173	0.374794777326427	0.404782882512795	NEXN
ENSP00000333821	0.312583680001494	0.454647370527651	0.432066362281968	0.41974748287209	0.404761223920801	MC2R
ENSP00000297848	0.515673123497856	0.199713493323101	0.461020676219059	0.442154756855663	0.40464051247392	COL14A1
ENSP00000237642	0.278216490798125	0.377446066794512	0.484915827146455	0.477865431061258	0.404610953950087	STBD1
ENSP00000284031	0.477348665675223	0.489354797860264	0.331829596397521	0.319646628636588	0.404544922142399	DDAH1
ENSP00000356652	0.432824728326079	0.388040157933717	0.41627093127988	0.380423566433125	0.4043898459932	CACYBP
ENSP00000230036	0.324749702980018	0.495267096207622	0.384297964515227	0.412755387278311	0.404267537745295	GPLD1
ENSP00000392678	0.478558574067066	0.474817330015237	0.353626635154796	0.309766959830726	0.404192374766956	AKIRIN1
ENSP00000264908	0.44566779018576	0.416732635904764	0.397546139689551	0.356814081498348	0.404190161819606	ANXA3
ENSP00000371040	0.342910375248755	0.427214355399543	0.429105422566463	0.417305821933019	0.404133993786945	RLN2
ENSP00000428657	0.350347682584598	0.381650525306017	0.46649739980659	0.417968725606601	0.404116083325951	NAIP
ENSP00000428112	0.321370541652179	0.428388059302099	0.440240059894907	0.426214310837909	0.404053242921774	ERLIN2
ENSP00000325421	0.345896897155128	0.481604123874765	0.400303420015202	0.388283605186593	0.404022011557922	PARL
ENSP00000357178	0.382457489518694	0.392011474838239	0.439346224725738	0.402243049040987	0.404014559530914	INSRR
ENSP00000270458	0.415424223546663	0.369830928536295	0.412708482521363	0.418070038359499	0.404008418240955	CACNG8
ENSP00000256707	0.38237972002802	0.44250490475281	0.411070360364153	0.379981433889903	0.403984104758721	KIDINS220
ENSP00000353767	0.358445421502025	0.412999847047446	0.436991948290506	0.406856759345002	0.403823494046245	MMP17
ENSP00000350364	0.42230677290013	0.412823047965097	0.38861071250881	0.391168165942262	0.403727174829075	NEGR1
ENSP00000253413	0.339387569649698	0.382877547215336	0.450728416119553	0.441510178820791	0.403625927951345	ATP6V1E1
ENSP00000228641	0.312959640719499	0.421930740537628	0.455470018110135	0.42395840087529	0.403579700060638	MYF6
ENSP00000327255	0.384466025453798	0.345671422384108	0.477384424232469	0.406657472411423	0.403544836120449	PPM1A
ENSP00000231948	0.367031109651748	0.300998195743584	0.500419531463548	0.445720943501262	0.403542445090035	CRBN
ENSP00000256366	0.32699079066398	0.455306756156311	0.409224929606434	0.42161373795605	0.403284053595693	SYNJ2BP
ENSP00000252321	0.296472106762625	0.312912742271309	0.488736118802878	0.514264975781314	0.403096485904531	KCNA5
ENSP00000311449	0.313796938880753	0.319982467035728	0.492781593761106	0.485344587886976	0.402976396891141	RAB6A
ENSP00000359114	0.50838982709251	0.158232109866298	0.495016909690099	0.450048889829995	0.402921934119725	COL11A1
ENSP00000249356	0.350361522642274	0.463449251863796	0.402099473911707	0.395316484785178	0.402806683300739	DNAJB9
ENSP00000427567	0.409470493771673	0.5141907627813	0.363211821242076	0.32391817715302	0.402697813737017	FHDC1
ENSP00000367177	0.49028882240234	0.452379392635659	0.343221762730705	0.324277806557336	0.40254194608151	PCDH8
ENSP00000222543	0.400722820597375	0.340410542898826	0.445569366444356	0.423402181954461	0.402526227973754	TFPI2
ENSP00000269394	0.390387149632259	0.465592208692697	0.407031127600552	0.347067408843149	0.402519473692164	ZNF750
ENSP00000287713	0.390544293806085	0.486399613074979	0.373248123895201	0.359419372179746	0.402402850739003	NMNAT2
ENSP00000332371	0.456990302712346	0.139739856260335	0.511129772145335	0.501641012186835	0.402375235826213	COL7A1
ENSP00000265922	0.472787579793431	0.456507633371609	0.363478881213984	0.316565690823464	0.402334946300622	BRINP1
ENSP00000357674	0.26296937780388	0.396375067853947	0.462362062395771	0.487439594729883	0.40228652569587	SNAPIN
ENSP00000381105	0.359566901118319	0.428036944272294	0.412864587386169	0.408622526919192	0.402272739923993	NPS
ENSP00000317445	0.410198413177895	0.448052700054086	0.379141191873254	0.37168638658194	0.402269672921794	PSAPL1
ENSP00000316729	0.409246601202461	0.383916930748737	0.438266412657109	0.377318931952559	0.402187219140217	RHOJ
ENSP00000287202	0.564022455145326	0.410239928326025	0.345107341347426	0.289135213310021	0.4021262345322	CELF6
ENSP00000285381	0.416465364557221	0.4611072332179	0.390469422990983	0.340347543978346	0.402097391186112	CA3
ENSP00000433295	0.373834653484944	0.437312834025801	0.393451693356457	0.403655276552139	0.402063614354835	KCNJ5
ENSP00000296444	0.529813436903477	0.396395276961572	0.388915881516607	0.292106094589646	0.401807672492825	SHISA5
ENSP00000368767	0.364163449890355	0.441617681278797	0.398219048267377	0.403209689478659	0.401802467228797	ASPH
ENSP00000365757	0.361052092362733	0.336389393293812	0.462347229835607	0.44737914899079	0.401791966120736	PIP4K2A
ENSP00000252595	0.315242689784994	0.405520165136781	0.425965852570068	0.46014448234189	0.401718297458433	SLC27A1
ENSP00000319831	0.4350121871667	0.420496649638441	0.409221148281156	0.34203264128857	0.401690656593717	DEF6
ENSP00000466953	0.455962385761941	0.472489794431186	0.351090543500466	0.327178068459753	0.401680198038336	WTIP
ENSP00000383894	0.357687150389897	0.397621733248634	0.435124062561166	0.41575837247837	0.401547829669517	MATN3
ENSP00000342114	0.475008330779902	0.450421096762093	0.35433961516766	0.325467654599749	0.401309174327351	ICAM4
ENSP00000336923	0.407118136157136	0.399790169689407	0.425843810963076	0.372278275883025	0.401257598173161	ARHGAP10
ENSP00000433999	0.461600508101507	0.418494678240894	0.400224356061566	0.323246712054381	0.400891563614587	RNH1
ENSP00000291860	0.483638313249928	0.485723236319641	0.334114071203467	0.30007130758988	0.400886732090729	KIR3DL3
ENSP00000345751	0.438215458592704	0.400747155994095	0.384031395636158	0.380477613293507	0.400867905879116	SCNN1B
ENSP00000326170	0.511608094355574	0.417890058819343	0.362923383759857	0.31088376078622	0.400826324430249	RFFL
ENSP00000318423	0.622077846140015	0.434328577017369	0.303035217540872	0.243260545931333	0.400675546657397	LINS1
ENSP00000353608	0.361569693813521	0.346366021164707	0.479045566450388	0.415696063643995	0.400669336268153	DSC3
ENSP00000253079	0.412669786085259	0.412125571025675	0.39266483359913	0.385188821439674	0.400662253037435	CCDC62
ENSP00000364212	0.29132176066658	0.402743409293397	0.474104019363814	0.434206573866775	0.400593940797642	CDA
ENSP00000306625	0.425227291912459	0.405265468434364	0.401046089075407	0.370701060273785	0.400559977424004	ASPSCR1
ENSP00000370938	0.362161372766097	0.305945802818259	0.505883027736302	0.42788878229554	0.40046974640405	CDK8
ENSP00000303145	0.239820177536609	0.47143749627847	0.462986017713301	0.427344686800349	0.400397094582182	TMED10
ENSP00000221496	0.307475016999979	0.359599859550094	0.509461919009567	0.424948437455536	0.400371308253794	AMH
ENSP00000305071	0.392070273368693	0.410234631269553	0.401473353903086	0.39769827458467	0.4003691332815	RFXANK
ENSP00000360985	0.425785198258859	0.377748417571482	0.43632731649954	0.361549415851979	0.400352587045465	ARFGEF2
ENSP00000261739	0.412960301561168	0.465298782283511	0.403289691260948	0.319652095360093	0.40030021761643	ANKRD13A
ENSP00000274547	0.489955157187698	0.377026473579999	0.382380609147293	0.351833886752483	0.400299031666868	GABRB2
ENSP00000356940	0.397464795424942	0.388840615104479	0.413891218944577	0.399294642463761	0.399872817984439	MOXD1
ENSP00000326804	0.301337406913482	0.36758171471888	0.469429087680388	0.460597105899805	0.399736328803139	CUL1
ENSP00000371278	0.452074343976057	0.475348032311871	0.346951155779225	0.324567037479303	0.399735142386614	CDC37L1
ENSP00000357106	0.589150955711755	0.479447465812125	0.269542563583725	0.260123466519366	0.399566112906743	CADM3
ENSP00000328773	0.397866377687703	0.329608103411291	0.463204532587424	0.407428809093596	0.399526955695004	HEXIM1
ENSP00000371517	0.382006222722083	0.442639654237418	0.397210408428972	0.376009970474008	0.39946656396562	AMACR
ENSP00000325895	0.498232651492063	0.331942298138865	0.41681904556327	0.350122356420038	0.399279087903559	ANKDD1A
ENSP00000330148	0.55741706274843	0.499277188147935	0.272639913964995	0.267550673054622	0.399221209478996	GRID1
ENSP00000318944	0.384580577706286	0.478196068312528	0.40614753632488	0.32741824908339	0.399085607856771	TRAF7
ENSP00000362329	0.278502162716298	0.316346920092428	0.495443805829084	0.505801073862716	0.399023490625132	PPA1
ENSP00000496301	0.458879579617176	0.402373489271422	0.389332480978063	0.344721041934907	0.398826647950392	TRIM8
ENSP00000352039	0.478479899292119	0.48744799025547	0.333583466129272	0.295644918868583	0.398789068636361	NLRC3
ENSP00000396467	0.345212043457769	0.467359478046611	0.415045823671173	0.367252186652381	0.398717382956984	MAPKAPK3
ENSP00000498336	0.495603252741429	0.47898453152941	0.316907378494831	0.303180352398308	0.398668878790994	MTHFD1
ENSP00000349709	0.460004906101866	0.433683759901814	0.3765931746296	0.324391235343392	0.398668268994168	RAET1E
ENSP00000482093	0.581590532504093	0.440041961103793	0.297933141014736	0.275060126413395	0.398656440259004	PER3
ENSP00000321656	0.253459065617134	0.283110536833544	0.536499502514465	0.520780588651844	0.398462423404247	CDC25C
ENSP00000348108	0.464942136181103	0.355942702068471	0.389324124154866	0.383575185372331	0.398446036944193	KHDRBS3
ENSP00000437188	0.433074815493683	0.32422246894931	0.437558392956536	0.398901569762152	0.39843931179042	TIAM2
ENSP00000343325	0.304784145947487	0.360325237322428	0.49067228517741	0.437936497929209	0.398429541594134	PKN1
ENSP00000325369	0.296845778978095	0.437922673134245	0.429152543587604	0.429793290125033	0.398428571456244	AP3S1
ENSP00000306561	0.269001411626875	0.295865952377936	0.539764052528255	0.489046126408122	0.398419385735297	OGG1
ENSP00000254667	0.556635919122775	0.182461282239032	0.426301944258646	0.427969680243431	0.398342206465971	PTPRE
ENSP00000267615	0.369997804967592	0.446212920328393	0.408028325820736	0.369094462638282	0.398333378438751	ITPK1
ENSP00000278505	0.488915684507287	0.421236756478698	0.35377630672706	0.32933827678287	0.398316756123979	ENDOD1
ENSP00000230354	0.263649676026952	0.33034683914619	0.493431413976635	0.505835396766255	0.398315831479008	TBP
ENSP00000449751	0.510428679065713	0.48951938616309	0.292604307389806	0.300238360308546	0.398197683231788	FKBP11
ENSP00000282369	0.386309010704514	0.416935720550018	0.408194686727143	0.381197534650625	0.398159238158075	TRIM36
ENSP00000349428	0.332220900942696	0.283676609640671	0.482268811206379	0.494420437012953	0.398146689700675	PTBP1
ENSP00000348753	0.439775835287392	0.434815446969902	0.373529006858435	0.343603870042035	0.397931039789441	SPRED2
ENSP00000232003	0.378735550260693	0.393673938255459	0.425407251448571	0.39340220872828	0.397804737173251	HRG
ENSP00000248444	0.43164549348052	0.427003241924269	0.389724645683435	0.342194764003475	0.397642036272925	VIL1
ENSP00000350512	0.263408428636421	0.276265992452133	0.514799811605055	0.535424232186452	0.397474616220015	COPS5
ENSP00000401112	0.414984876094009	0.290922680645243	0.479228940813003	0.404449999767455	0.397396624329927	SATB2
ENSP00000402092	0.499775337635312	0.425538458251641	0.366418523676922	0.297595547986708	0.397331966887646	SAMD3
ENSP00000305769	0.410549244842275	0.352528406054113	0.439518014459523	0.386562955358356	0.397289655178567	SMAD1
ENSP00000388792	0.597732364632024	0.365528498162782	0.345844128091889	0.279388749270525	0.397123435039305	ZNF683
ENSP00000331902	0.499368855975124	0.182428145315679	0.463958387277953	0.44215558770506	0.396977744068454	COL4A5
ENSP00000345985	0.478327261810284	0.401539496165412	0.356800871361553	0.350801611334511	0.39686731016794	LRFN2
ENSP00000301825	0.450501070552744	0.19571073637942	0.464761634405674	0.476334389819484	0.39682695778933	ENTPD3
ENSP00000405890	0.30578114736463	0.284268112569078	0.533346818146047	0.463509346696582	0.396726356194084	PBX1
ENSP00000306015	0.44620149973067	0.366851487080045	0.403708636437813	0.369965053492695	0.396681669185306	SYNPO2
ENSP00000394496	0.449958325886366	0.358437024905797	0.432831722492838	0.345323599978555	0.396637668315889	CORO1C
ENSP00000392709	0.358324483413904	0.285862655655175	0.454718846623214	0.487297408374696	0.396550848516747	NDUFS1
ENSP00000379644	0.465737515663728	0.290941955123242	0.450684811701039	0.377673395090984	0.396259419394748	SOX6
ENSP00000450857	0.400076009451144	0.449302157748527	0.381135996063636	0.353691494077678	0.396051414335246	STON2
ENSP00000376886	0.262765287464627	0.280242449154288	0.49469607914043	0.546244285319369	0.395987025269679	NME2
ENSP00000337439	0.399023399240625	0.379483416228927	0.446897148414159	0.35851538966938	0.395979838388273	DACT1
ENSP00000166244	0.350346503796876	0.393129492793582	0.427161902557657	0.413271147548332	0.395977261674111	EPHA8
ENSP00000264360	0.447173928067397	0.375674638457203	0.375338584419297	0.385491379805668	0.395919632687391	PCDH10
ENSP00000425915	0.271774225559687	0.335308442532539	0.484472064274591	0.492006914455291	0.395890411705527	SELENOP
ENSP00000363748	0.445773894060538	0.460492564323739	0.335450863646915	0.341622579406534	0.395834975359432	HTR1D
ENSP00000419000	0.513972241658849	0.493470753072392	0.300598558449523	0.275143766534601	0.395796329928841	LSAMP
ENSP00000311427	0.370748920639891	0.430048558814837	0.394549812137734	0.387735098855381	0.395770597611961	SNX33
ENSP00000437563	0.523123096948575	0.414740549691585	0.34462994132327	0.298958482914954	0.395363017719596	KLRC3-2
ENSP00000432743	0.441170513591864	0.474950744054208	0.362093655895769	0.302908393517397	0.395280826764809	TP53AIP1
ENSP00000263433	0.417665052210344	0.434247185437556	0.389295701782993	0.339870634044492	0.395269643368846	PPP1R12C
ENSP00000359563	0.448532365555263	0.355433119014502	0.423725727186129	0.35269125652325	0.395095617069786	CDR1
ENSP00000331901	0.336038970930635	0.323821949270575	0.435095256731532	0.484532206912193	0.394872095961234	EEF1G
ENSP00000308576	0.384056489150961	0.41779120279004	0.425875808289174	0.351712269137702	0.394858942341969	RHOD
ENSP00000397925	0.543717936290437	0.417235726568985	0.316357155555434	0.302122081112703	0.39485822488189	ATP2C2
ENSP00000353646	0.322960802202928	0.334408283581841	0.480573031366274	0.440430128943162	0.394593061523551	PLEKHG4
ENSP00000427424	0.441763498767433	0.372035617232409	0.418967549570813	0.345288517284957	0.394513795713903	TNFAIP8
ENSP00000325929	0.402454816311487	0.44214155660905	0.370941975486422	0.362500781544185	0.394509782487786	LNX2
ENSP00000260283	0.397891065586872	0.478391877217531	0.382605505813135	0.318849296902848	0.394434436380096	ARHGAP20
ENSP00000313809	0.333963598441384	0.422320094419919	0.426456395645914	0.39456778134001	0.394326967461807	AMBN
ENSP00000322775	0.393255703812613	0.385294312286021	0.415659967067882	0.382870448055713	0.394270107805557	RHBDF2
ENSP00000353734	0.397308123648911	0.3547336560452	0.437933706321648	0.387083809101684	0.394264823779361	PLAGL1
ENSP00000357362	0.410514254375627	0.332864204514472	0.428299858983637	0.405296402201922	0.394243680018914	THBS3
ENSP00000307822	0.549506102388076	0.521072704475069	0.26490259523769	0.240943746343696	0.394106287111133	NPFFR2
ENSP00000414178	0.31240976071542	0.413113784179644	0.441902099153164	0.408047300855962	0.393868236226047	MTMR1
ENSP00000259339	0.457566554549381	0.402331175105577	0.375442784773172	0.339426338274861	0.393691713175748	TOR1B
ENSP00000476412	0.322473065943569	0.363040234476955	0.44840895666929	0.440680015712172	0.393650568200496	CHMP4A
ENSP00000222248	0.44077548471413	0.430685002875008	0.352616381888918	0.350523585383111	0.393650113715291	SLC5A5
ENSP00000332723	0.305830654784531	0.379310228787032	0.445233151385438	0.444150312165818	0.393631086780705	COLEC10
ENSP00000399457	0.270933928676199	0.338540869062319	0.482318165445054	0.481496598502498	0.393322390421518	DDOST
ENSP00000002829	0.410761892239438	0.356036054086816	0.408014040943814	0.39844993088884	0.393315479539727	SEMA3F
ENSP00000384484	0.42425812939124	0.196660332357734	0.449869908987182	0.502363152019617	0.393287880688943	ADCY3
ENSP00000379841	0.309366477428561	0.40369370161187	0.462356506538941	0.39770825103342	0.393281234153198	GPS2
ENSP00000355812	0.341533633044717	0.330612275117454	0.472848154319758	0.428064446865836	0.393264627336941	FGFR1OP
ENSP00000417898	0.352951382276941	0.370223732108491	0.434685891226405	0.415081089267357	0.393235523719798	PAEP
ENSP00000412461	0.457000162362103	0.41561648215399	0.362477152701089	0.337559308399685	0.393163276404216	ARHGAP22
ENSP00000054668	0.407663953004695	0.463773101342006	0.361327763086332	0.339852590113623	0.393154351886664	UTS2
ENSP00000271751	0.493352705626906	0.491640497231918	0.290074459983998	0.297401785984529	0.393117362206838	KCNH1
ENSP00000376258	0.520092637263244	0.423386828109819	0.34111225842518	0.287634759377583	0.393056620793957	RNF34
ENSP00000253861	0.279276054477767	0.279177604773646	0.52573999329835	0.487599858932359	0.39294837787053	EXOC4
ENSP00000354090	0.394266326428828	0.431705907686537	0.378890720788468	0.366691131119353	0.392888521505797	SIGLEC14
ENSP00000225430	0.403713186607739	0.345790342441941	0.388584138386691	0.43317582245066	0.392815872471758	RPL19
ENSP00000373312	0.264023654858257	0.279787948050343	0.503958123520615	0.523468392332856	0.392809529690518	SEC13
ENSP00000444596	0.404383919313629	0.379113531299097	0.401069405269447	0.38649621808363	0.392765768491451	MYCBP2
ENSP00000340688	0.381480136527486	0.237021766022348	0.468876518419732	0.482528812625159	0.392476808398681	ADGRL1
ENSP00000262752	0.374856295616791	0.396630403789504	0.400407973103048	0.397775326017266	0.392417499631653	RPS6KA6
ENSP00000239666	0.31820009707874	0.431572648477233	0.406686650269455	0.412764749262814	0.39230603627206	PDZD11
ENSP00000367050	0.349301798621766	0.398092739046536	0.412896698698865	0.408602398883993	0.39222340881279	RTN3
ENSP00000261439	0.340590209736631	0.44769896556773	0.411538615716599	0.368384197931882	0.392052997238211	TBC1D1
ENSP00000334785	0.387611404549641	0.431777744808742	0.401828434271327	0.346730203125325	0.391986946688759	TESC
ENSP00000323901	0.317625149186329	0.321217284076133	0.480705832272219	0.448335709988519	0.3919709938808	FZD2
ENSP00000310933	0.383193709551441	0.349814954949378	0.426198962144323	0.408606355587775	0.391953495558229	MADD
ENSP00000359206	0.248842356047821	0.295714197041502	0.524625590982335	0.498598278875526	0.391945105736796	BTRC
ENSP00000329170	0.514353309469482	0.250672864050265	0.449922871493748	0.352725125883965	0.391918542724365	POU3F2
ENSP00000358783	0.415956844730003	0.419400578006154	0.365942299193862	0.36632610360823	0.391906456384562	NPBWR2
ENSP00000484060	0.381162558638895	0.428835800761418	0.373429095367328	0.383900281541153	0.391831934077199	PACSIN1
ENSP00000368682	0.437261538771622	0.439183719978761	0.346713146197289	0.344060364301773	0.391804692312361	PHEX
ENSP00000359319	0.365094471893748	0.238577701803253	0.52182789715015	0.441102768973929	0.39165070995527	PAX2
ENSP00000266544	0.462291479594079	0.297755511823816	0.397612589665851	0.408081788484207	0.391435342391988	NDUFA9
ENSP00000262643	0.231293049034589	0.247619847647438	0.557173894295951	0.529296519262709	0.391345827560172	CCNE1
ENSP00000365550	0.471122806699514	0.455651589644798	0.352170514861213	0.285996791335857	0.391235425635345	GKAP1
ENSP00000346697	0.503662285218004	0.342179254825198	0.393839754964259	0.325161402483969	0.391210674372858	BMF
ENSP00000205214	0.317029878059369	0.362062722607532	0.421661041012784	0.463996431708834	0.39118751834713	AASDH
ENSP00000481728	0.401980297036328	0.448782580735664	0.358130158402556	0.355702022176801	0.391148764587837	ABCG4
ENSP00000496416	0.436213866994221	0.43985766710498	0.354748407891124	0.333728279804833	0.39113705544879	CD8B2
ENSP00000359446	0.305115419789612	0.414615434720701	0.435263182698792	0.409195769904174	0.39104745177832	CPN1
ENSP00000445868	0.422425645890874	0.424960659575781	0.373403058396779	0.343343895242264	0.391033314776424	BCL7A
ENSP00000350195	0.511446387671509	0.40346302779784	0.351337566449772	0.297700970782081	0.3909869881753	MAP3K6
ENSP00000415243	0.36924604060525	0.331602541528283	0.459820272458805	0.402937626882726	0.390901620368766	SKIL
ENSP00000362306	0.315446057962827	0.303295029183165	0.499815264474593	0.443876029579225	0.390608095299952	AGO4
ENSP00000328325	0.385948890620424	0.396545533215222	0.414842628145514	0.3646879315449	0.390506245881515	PTTG1IP
ENSP00000216330	0.322114627313079	0.300596073711416	0.473662544039324	0.465572711389531	0.390486489113338	FKBP3
ENSP00000417573	0.310486777118294	0.448575911465091	0.41641314646959	0.386115188943224	0.390397755999049	YIPF6
ENSP00000210313	0.249622860913018	0.311741876268584	0.523522799877468	0.476204634964582	0.390273043005913	PSMD5
ENSP00000408205	0.455211078755206	0.450590360614918	0.337508978629425	0.317588646241524	0.390224766060268	LPAR4
ENSP00000261883	0.422267941386827	0.38530330497753	0.394097044858523	0.359047856290992	0.390179036878468	CILP
ENSP00000254325	0.398027010223589	0.334884951413625	0.440166999748276	0.387630740441636	0.390177425456781	RFX1
ENSP00000307513	0.460078236083572	0.333961482362481	0.395975990775524	0.370122198328835	0.390034476887603	MRC2
ENSP00000449381	0.445420520271034	0.397554737485358	0.37910427412556	0.33803285006077	0.390028095485681	MAPKAPK5
ENSP00000302811	0.420461551006596	0.399428596549015	0.386847062335701	0.352698706503962	0.389858979098818	MTNR1A
ENSP00000464087	0.401570490036245	0.432515322462318	0.394651278724434	0.330698432807285	0.389858881007571	RNF213
ENSP00000257867	0.430929935476562	0.340027004889085	0.402100321291186	0.386143160007167	0.389800105416	LACRT
ENSP00000301671	0.405886378135961	0.460702443165249	0.386407737887107	0.305940567482444	0.38973428166769	GHDC
ENSP00000221459	0.511009797324769	0.362441449230531	0.349849226810483	0.335614940555673	0.389728853480364	LIN7B
ENSP00000261712	0.247949961863456	0.327668489064751	0.476143625080815	0.507098810711559	0.389715221680145	PSMD11
ENSP00000391747	0.364342855303653	0.40170057652059	0.420062486210711	0.372315182101133	0.389605275034022	LACC1
ENSP00000367615	0.442135135940688	0.176588185395953	0.45386418767463	0.485092704063581	0.389420053268713	APRT
ENSP00000373472	0.461499392391929	0.376866536504427	0.377343283322305	0.341812897629733	0.389380527462098	ADAMTS7
ENSP00000217133	0.285016829110483	0.389818275655607	0.461822326620301	0.420801885011066	0.389364829099364	TUBB1
ENSP00000334941	0.343440399066837	0.378224997612099	0.444632203440618	0.391053434434663	0.389337758638554	PTPRU
ENSP00000348128	0.416638811098801	0.361886595592515	0.407734942392161	0.370999187417169	0.389314884125161	SVIL
ENSP00000265594	0.306599318648319	0.475409498786244	0.380462829894433	0.393540999992478	0.389003161830369	MCCC1
ENSP00000384848	0.378580309646126	0.435731657411972	0.390286834558718	0.350070982379973	0.388667445999197	PRR5
ENSP00000362186	0.344645503266744	0.420980666925308	0.404440001240249	0.384468363562605	0.388633633748727	PCDH11X
ENSP00000358488	0.395365322365991	0.456547465176259	0.383734662737527	0.318703660245917	0.388587777631424	MTCP1
ENSP00000304767	0.250315474744963	0.430010077008693	0.433976078201948	0.440036584010635	0.38858455349156	P2RY1
ENSP00000341524	0.383189957646105	0.366192997901841	0.414293918167406	0.390340393147043	0.388504316715598	SEPTIN6
ENSP00000337386	0.478230091996803	0.315092203485861	0.403790060478467	0.356793644965094	0.388476500231556	ZFP36L1
ENSP00000219313	0.23687244327801	0.333314588403273	0.480394689140805	0.502197422284477	0.388194785776641	PSMD7
ENSP00000358880	0.40356679821784	0.378031452644752	0.418008102784844	0.352854316002158	0.388115167412398	AMIGO1
ENSP00000234389	0.414877541343909	0.395255116529958	0.358469761182984	0.383833431469801	0.388108962631663	GRIN3B
ENSP00000452763	0.552001855922444	0.346652505781476	0.324359031754376	0.329375309854544	0.38809717582821	RPL28
ENSP00000325074	0.264552105712088	0.340361743567401	0.490787283068066	0.456681651432383	0.388095695944984	PPP2R2A
ENSP00000383234	0.433170399525803	0.385639026708816	0.398871550944796	0.334684076683736	0.388091263465788	MAPK4
ENSP00000356280	0.535334202893017	0.400096960454113	0.350564417929756	0.266303882920035	0.38807486604923	PHLDA3
ENSP00000448059	0.318070904204224	0.407234675072119	0.421526428769	0.405439677053657	0.38806792127475	PAH
ENSP00000271308	0.254477135704302	0.327443188822014	0.465008518346746	0.505290196944792	0.388054759954464	PSMA5
ENSP00000368516	0.29472279976348	0.308328801839834	0.495423205568515	0.453706693585184	0.388045375189253	LGR4
ENSP00000355605	0.34635882335347	0.343385196088026	0.465477643776208	0.396640168766452	0.387965457996039	EXOC8
ENSP00000249806	0.448104645997603	0.434906761103448	0.349126606963014	0.319657028907244	0.387948760742827	CLN6
ENSP00000306185	0.369029495267209	0.33711133856625	0.441051550452262	0.404584923033564	0.387944326829821	ANTXR2
ENSP00000252590	0.448220574022799	0.387774844021435	0.381925990637847	0.33363399934427	0.387888852006588	PLVAP
ENSP00000262545	0.413853070679229	0.40790599574404	0.36475395136364	0.364909557948541	0.387855643933862	PCSK2
ENSP00000286298	0.331659953855564	0.35415801669349	0.422058197999075	0.44337665479906	0.387813205836797	SLC26A2
ENSP00000261839	0.388446185915402	0.363825589693819	0.412537085235048	0.384986529532475	0.387448847594186	MYO5C
ENSP00000360689	0.387904224207996	0.36689935124618	0.42847113809485	0.366168459513677	0.387360793265676	TNKS2
ENSP00000346964	0.391760163463448	0.428024987543366	0.391636006439973	0.33796345626054	0.387346153426832	EGFLAM
ENSP00000498991	0.418852458461996	0.413932179740467	0.367709734022028	0.348452834114429	0.38723680158473	LOC114841035
ENSP00000354360	0.472333361645775	0.293522062595228	0.42365641224169	0.359431799229931	0.387235908928156	LAMC3
ENSP00000376178	0.35364698515579	0.382649762214311	0.424932786519894	0.387519059894151	0.387187148446036	STX2
ENSP00000352463	0.40939542645888	0.394866760795483	0.419226466912353	0.324886419019919	0.387093768296659	TCF20
ENSP00000226004	0.401565123182209	0.35990394917612	0.412923770798209	0.373960840350148	0.387088420876672	DUSP3
ENSP00000360821	0.390180994527538	0.424907430161617	0.384800763175057	0.348345004346457	0.387058548052667	UBAC1
ENSP00000064778	0.430214020684776	0.515939499375206	0.320766101191254	0.280836998236908	0.386939154872036	FAM168A
ENSP00000287706	0.365224582170687	0.405072713252701	0.404544936301645	0.372324047427811	0.386791569788211	NTAN1
ENSP00000362744	0.447785277420789	0.379118766275497	0.345140735637587	0.374678325170026	0.386680776125975	RPS4X
ENSP00000307889	0.506275744084324	0.384817624289132	0.325217468746637	0.330331394976392	0.386660558024121	RPL13
ENSP00000253193	0.389235227679488	0.370482123726519	0.40997405702679	0.376684685509555	0.386594023485588	LRP3
ENSP00000264400	0.549156124882753	0.265550761428571	0.395426970326707	0.336097210109474	0.386557766686876	RASGEF1B
ENSP00000260228	0.305027522648766	0.425016469052	0.417879391281711	0.397480515190091	0.386350974543142	MMP20
ENSP00000337128	0.375109452753755	0.383129217949442	0.434125649332005	0.353035251987562	0.386349893005691	EDN3
ENSP00000386541	0.24899093110906	0.357199467062326	0.44292544074786	0.496040444423877	0.386289070835781	PSMD14
ENSP00000319739	0.351187935865301	0.368257077834024	0.429906238636089	0.39562191959177	0.386243292981796	RCN2
ENSP00000307766	0.417125439619006	0.492984103401069	0.319682130619196	0.314182103420227	0.385993444264875	HTR1E
ENSP00000231887	0.280364477873699	0.409562356713902	0.405329237717124	0.448292902427306	0.385887243683008	EHHADH
ENSP00000496793	0.501602733577738	0.177790302204195	0.453815497546318	0.410229174260461	0.385859426897178	COL9A3
ENSP00000394085	0.31505855008999	0.375887228614193	0.453520159686837	0.398595292035539	0.38576530760664	JMJD6
ENSP00000300456	0.334575023389365	0.437300757789465	0.391377786153913	0.379387480740896	0.38566026201841	SLC27A4
ENSP00000281030	0.488074104768215	0.370666017114515	0.341786048498504	0.34210323128831	0.385657350417386	THRSP
ENSP00000319591	0.383949404742023	0.320624299527773	0.414278207445564	0.423559054786097	0.385602741625364	KCND3
ENSP00000354855	0.415606648443907	0.389243731452665	0.389724971821256	0.347759054049883	0.385583601441928	NFE2L1
ENSP00000377490	0.405938687083136	0.351947829066781	0.406070914598137	0.378215582247878	0.385543253248983	EVA1A
ENSP00000285018	0.349420459190301	0.32449610069043	0.468648451313968	0.39949603069502	0.38551526047243	WNT7A
ENSP00000290399	0.453902272786335	0.481711745435956	0.332517150223112	0.273680701556945	0.385452967500587	SIM2
ENSP00000349078	0.376799776997949	0.395476573236258	0.393255577258947	0.375657374989703	0.385297325620714	FDPS
ENSP00000428085	0.513825204921407	0.33333993965176	0.333357777869884	0.360453587411492	0.385244127463636	RPL30
ENSP00000363840	0.50120591328929	0.162691761523242	0.446865705409581	0.429728633705722	0.385123003481959	COL11A2
ENSP00000360806	0.306273325130625	0.321921645729277	0.436712373505877	0.474821482470528	0.384932206709077	KCNB1
ENSP00000266000	0.218340169279977	0.288824059419324	0.523886267346756	0.508405252789038	0.384863937208774	DAXX
ENSP00000344465	0.353641582338151	0.368499356041676	0.43304748433544	0.383312838842659	0.384625315389482	PEAR1
ENSP00000376167	0.275106609150651	0.344581839796847	0.461045547942852	0.457740967066821	0.384618740989293	GPS1
ENSP00000254770	0.36169046057623	0.453883990607994	0.38929652343666	0.333467660903042	0.384584658880981	LANCL2
ENSP00000368959	0.386650878862059	0.338540181168433	0.440334640759235	0.372747692344691	0.384568348283605	REEP5
ENSP00000278550	0.544770533638653	0.426746157941634	0.303673802253725	0.262247591520059	0.384359521338518	TENM4
ENSP00000322924	0.411665568531787	0.485472638215535	0.319022586660547	0.320979603566681	0.384285099243637	HTR1F
ENSP00000331867	0.304813384415534	0.407360262402771	0.42606884158006	0.398841463582793	0.38427098799529	TAS1R1
ENSP00000366283	0.369416853904996	0.345375788891343	0.435384234948257	0.386762530693577	0.384234852109543	SLITRK5
ENSP00000372042	0.398814164433545	0.442707743547509	0.366094793125438	0.329318596367437	0.384233824368482	PPP2R2C
ENSP00000246662	0.374316282025935	0.406866806305447	0.393321963343429	0.362360615817823	0.384216416873159	KRT9
ENSP00000381736	0.422386602549015	0.280348683838702	0.393412521748434	0.440210201441863	0.384089502394504	ATP5F1A
ENSP00000410833	0.340390033451324	0.477790405175226	0.364189338043545	0.353917947676819	0.384071931086729	GBE1
ENSP00000480680	0.422814524174832	0.352876598223012	0.40739873376969	0.352977045409214	0.384016725394187	SEMA3B
ENSP00000380888	0.408895541732401	0.366393470723147	0.406512142320062	0.353780850578499	0.383895501338527	MED13
ENSP00000411719	0.369351153967236	0.430672145828908	0.374194102683293	0.36092873403519	0.383786534128657	MPST
ENSP00000305941	0.289391154633962	0.381044648563893	0.448058515467766	0.416585905657927	0.383770056080887	USH2A
ENSP00000388510	0.295247484711557	0.365281466285309	0.478215221440048	0.395935600281038	0.383669943179488	RARG
ENSP00000364847	0.323444107629348	0.444538363929461	0.392017613460478	0.374675841897753	0.38366898172926	MAGED1
ENSP00000327959	0.452654390426462	0.339010554406522	0.408786506939374	0.33418496673264	0.383659104626249	TGIF1
ENSP00000367743	0.454035541641758	0.354114885796204	0.377872248660082	0.348511950712157	0.38363365670255	TSPAN7
ENSP00000251020	0.286408543622104	0.356799264596653	0.47286808755009	0.418436775276348	0.383628167761299	SALL1
ENSP00000484342	0.336042320986155	0.391181691248565	0.422015627917012	0.384977442893874	0.383554270761401	NEB
ENSP00000300131	0.442932894202271	0.411240590691889	0.376616784162944	0.302997292390024	0.383446890361782	NAB2
ENSP00000321584	0.246199637315395	0.307644058696187	0.476763684198616	0.503006390664617	0.383403442718704	IMPDH2
ENSP00000288840	0.327673929613925	0.319673382035551	0.491482604343172	0.394356056876057	0.383296493217176	SMAD6
ENSP00000359019	0.39034763179485	0.311410920412149	0.419152271210369	0.412248052226939	0.383289718911077	PITX3
ENSP00000258886	0.225513235781641	0.335040088527287	0.457507058579629	0.515077549698816	0.383284483146843	IREB2
ENSP00000210060	0.395597121828306	0.426784467171248	0.362974175224175	0.347657391247594	0.383253288867831	DHPS
ENSP00000482232	0.294676018662776	0.382721646533959	0.419190639090682	0.436408013395514	0.383249079420733	CGA
ENSP00000498662	0.487780836022701	0.357717787984885	0.359738112977362	0.327585745778912	0.383205620690965	LRRC4B
ENSP00000262462	0.465586603864709	0.464669924977598	0.317599274773458	0.284288868672511	0.383036168072069	SLC27A6
ENSP00000255262	0.37991391692376	0.390715724915097	0.397648130706587	0.363502919698352	0.382945173060949	NMUR2
ENSP00000364919	0.400173133049836	0.399984882194774	0.391873038092295	0.339499848545191	0.382882725470524	DIRAS2
ENSP00000480035	0.444376222863544	0.428408838516013	0.354040367456305	0.304680588090619	0.382876504231621	IGHV3-72
ENSP00000396915	0.437886390972885	0.33393291813974	0.370529980226002	0.389035358330568	0.382846161917299	SCN1B
ENSP00000349629	0.485274661382053	0.403020680473663	0.350712708121919	0.292065883416128	0.382768483348441	LRBA
ENSP00000370083	0.279253778983469	0.289537117469008	0.48436478311213	0.477293867875406	0.382612386860003	SMN1
ENSP00000365830	0.34052493932869	0.335031055691184	0.448390441914212	0.406147494897219	0.382523482957826	SOWAHC
ENSP00000322229	0.479563706161973	0.380977555933788	0.348381446440856	0.320919901259688	0.382460652449076	FADS1
ENSP00000264824	0.382804697428436	0.347538003844631	0.425001110771996	0.374100273898088	0.382361021485788	LYL1
ENSP00000039007	0.180463915970849	0.372536775773976	0.482703139157277	0.493726909152704	0.382357685013701	OTC
ENSP00000250113	0.287654044275352	0.324693293258669	0.448715495823431	0.468154796992073	0.382304407587381	FXR2
ENSP00000361834	0.497706824956599	0.167509030740504	0.444652441167934	0.419344714096824	0.382303252740465	COL9A2
ENSP00000256925	0.464958796592706	0.494647261913051	0.311277131683537	0.258199977431014	0.382270791905077	CABLES1
ENSP00000387261	0.307135233900051	0.441249222450212	0.399227889911425	0.381307496886252	0.382229960786985	PSTPIP2
ENSP00000339659	0.480108086239401	0.437667724006537	0.332115299719185	0.278906095599285	0.382199301391102	TRIM2
ENSP00000306285	0.335733948674971	0.482550176601477	0.354696546347152	0.355618220629531	0.382149723063283	TPD52L1
ENSP00000296420	0.532619795016814	0.173695743226348	0.42885549750536	0.393119259551348	0.382072573824968	EMCN
ENSP00000302967	0.231118186263167	0.301229097723237	0.503841808290892	0.491915286050468	0.382026094581941	HDAC3
ENSP00000381216	0.395431427863523	0.234485920716237	0.462571034727267	0.435496426610951	0.381996202479494	KHSRP
ENSP00000329757	0.264363520046798	0.341865329163981	0.448972130240408	0.472550900099577	0.381937969887691	ATP6V0C
ENSP00000325589	0.430403806734373	0.371467996535511	0.380426777003837	0.345446131901071	0.381936178043698	PTPRCAP
ENSP00000354532	0.276186597120715	0.449948299125515	0.400198356121968	0.401278350446571	0.381902900703692	PNP
ENSP00000347032	0.306659364029728	0.394106280869251	0.420308397627893	0.40642085546471	0.381873724497895	PIP4K2C
ENSP00000155926	0.397197764500535	0.382536440082677	0.404402074992258	0.343294551951938	0.381857707881852	TRIB2
ENSP00000378409	0.341847749871932	0.357737172378695	0.429107874214286	0.398355385830329	0.38176204557381	VSIR
ENSP00000337180	0.41319845645656	0.515939920255034	0.306258020583541	0.291194211371169	0.381647652166576	AZIN1
ENSP00000310003	0.299229368765302	0.391570018646886	0.419188404349343	0.414627679105394	0.381153867716731	CNIH2
ENSP00000440288	0.428097674148473	0.479371911200566	0.324371366564262	0.292476756267322	0.381079427045156	ABCB9
ENSP00000272520	0.467925434353451	0.541367631987344	0.269309239955283	0.244997122720682	0.38089985725419	C1QL2
ENSP00000358495	0.347133983141918	0.417704167077716	0.382454543800026	0.375697458764706	0.380747538196092	IGSF3
ENSP00000217289	0.379760218288805	0.327808835409821	0.421048983571333	0.394180549370741	0.380699646660175	FERMT1
ENSP00000267842	0.360993533836363	0.477239333749832	0.336505269782462	0.347857476167955	0.380648903384153	SLC27A2
ENSP00000333779	0.382598555876673	0.394282119700272	0.395573210146459	0.350040335221987	0.380623555236348	EVI2B
ENSP00000317334	0.342640321206939	0.21694411025784	0.458001875490351	0.50481345504568	0.380599940500203	TCP1
ENSP00000428572	0.41832089403721	0.455623858487111	0.329467784998836	0.318906992254643	0.38057988244445	LY6E
ENSP00000285407	0.561651444180384	0.295804968006722	0.392956198487186	0.271869875913582	0.380570621646968	KLF10
ENSP00000386229	0.346254632639772	0.363565478247717	0.415449325006845	0.396841108737123	0.380527636157864	RGS14
ENSP00000479261	0.492410067404072	0.349069849276827	0.344182435786033	0.336359865384976	0.380505554462977	UNC13B
ENSP00000356936	0.457844465319579	0.415306225289658	0.342038378396048	0.30669148046776	0.380470137368261	FCRLA
ENSP00000322273	0.32694156237795	0.411188725728347	0.421253671064334	0.362448966017656	0.380458231297072	OLFML3
ENSP00000281806	0.502336922630683	0.189431875365766	0.416431021964802	0.413520767253165	0.380430146803604	MCHR2
ENSP00000433488	0.304499363892178	0.359081233527309	0.453938813571639	0.403654191743211	0.380293400683584	FLI1
ENSP00000314556	0.314356141615124	0.346836096831182	0.446994195355385	0.412379778538398	0.380141553085023	UACA
ENSP00000362946	0.310852180697725	0.366216660178435	0.438903362864443	0.403857163312194	0.379957341763199	RAB14
ENSP00000438483	0.313266480830757	0.232127533445577	0.485235620061692	0.489016240573406	0.379911468727858	KPNA2
ENSP00000491227	0.311812460165797	0.468917099834428	0.372887701327526	0.364243031630708	0.379465073239615	PARL-2
ENSP00000418994	0.511761379257579	0.271127857592297	0.366717227950256	0.367928165367387	0.37938365754188	SYNPR
ENSP00000216286	0.51387858345055	0.280324496046447	0.376950800994565	0.346198796226742	0.379338169179576	NID2
ENSP00000368686	0.359254260826488	0.290319859156797	0.480576351818145	0.386966131652218	0.379279150863412	E2F4
ENSP00000470129	0.55453409783215	0.332630108957231	0.341999567960526	0.287328174669764	0.379122987354918	MIA
ENSP00000259750	0.333801347999804	0.404711943228698	0.406779809818946	0.371191150538195	0.379121062896411	TTBK1
ENSP00000384716	0.356604837344812	0.343818680842865	0.416643458631327	0.399392457903679	0.379114858680671	ZDHHC8
ENSP00000360214	0.572071843987236	0.28172920821696	0.336633588419769	0.325941340594447	0.379093995304603	OPALIN
ENSP00000254101	0.355677053814911	0.354044351504969	0.427738246854376	0.378855662772655	0.379078828736728	PRKAB2
ENSP00000358582	0.25077874747761	0.439255769006226	0.422875767207315	0.403371769353203	0.379070513261088	AP4B1
ENSP00000268379	0.364846297583426	0.255600295443205	0.427030692463213	0.468625262707792	0.379025637049409	UQCRC2
ENSP00000346990	0.410815685885193	0.408971178811771	0.380833433591162	0.314946883071531	0.378891795339914	SCARA5
ENSP00000261735	0.398203450869543	0.513695958106177	0.313117143797849	0.290012205868499	0.378757189660517	ERP29
ENSP00000359025	0.380396324773878	0.425753444414097	0.352340521906446	0.356464274572246	0.378738641416667	STXBP3
ENSP00000274629	0.4757903927621	0.415774443196727	0.308087997699796	0.315295594622127	0.378737107070187	KCNMB1
ENSP00000363500	0.404430136416723	0.353451902454333	0.411905538213833	0.344995634780983	0.378695802966468	CLIC4
ENSP00000282388	0.431661376749634	0.374189219377051	0.384588783836034	0.324317327091588	0.378689176763577	ZFP36L2
ENSP00000369400	0.302810081423452	0.36671664500272	0.440412103255129	0.404628036822247	0.378641716625887	NHS
ENSP00000495726	0.411373860890711	0.388259599602927	0.362165056184526	0.352650825415094	0.378612335523315	IQSEC2
ENSP00000480971	0.353913675447861	0.397912741986333	0.396188608548782	0.366100226619394	0.378528813150593	SSTR3
ENSP00000498630	0.353551860714662	0.395290605515841	0.411217561713595	0.35395205910589	0.378503021762497	IL31RA
ENSP00000311224	0.322204030060152	0.43108720046236	0.381748612108376	0.378510245842474	0.37838752211834	ACOT1
ENSP00000424571	0.418982224610249	0.31536021394892	0.422896512684564	0.356270482110281	0.378377358338503	FBN2
ENSP00000222803	0.368004823947151	0.525257776235309	0.317170958845696	0.302945839334664	0.378344849590705	FKBP14
ENSP00000432586	0.375598214935004	0.400355403622713	0.400353711446062	0.336871975007471	0.378294826252813	FAT3
ENSP00000352572	0.215974989978876	0.267796560980962	0.512813710742637	0.516253604478294	0.378209716545192	PCNT
ENSP00000377845	0.345224913730297	0.317962481248124	0.418526486767412	0.430829014096374	0.378135723960552	ASNS
ENSP00000370023	0.240362364691489	0.345169234650992	0.446975593679035	0.479819289623982	0.378081620661375	HADHA
ENSP00000262865	0.362251707443852	0.405646396767171	0.395302428618898	0.349054276308116	0.378063702284509	BPI
ENSP00000417038	0.398593117002361	0.450551057179256	0.363585478477082	0.299220562138327	0.377987553699256	PHACTR2
ENSP00000355094	0.338486744573775	0.266608512570086	0.474997668999008	0.43180805494669	0.37797524527239	QKI
ENSP00000327191	0.272387702001986	0.305638994666465	0.468369258683569	0.465374645876919	0.377942650307235	CCT6B
ENSP00000300935	0.258844871984816	0.278052587963589	0.483677985668322	0.491117303706531	0.377923187330814	RAB8A
ENSP00000379866	0.505236009661169	0.174902197947098	0.434700728808503	0.396774155173318	0.377903272897522	COL4A4
ENSP00000324527	0.409934114476382	0.459021271195114	0.36778937055621	0.27450006846914	0.377811206174211	MYO1D
ENSP00000339479	0.453368253919668	0.186081882151163	0.4376784686607	0.434075623479189	0.37780105705268	NT5C2
ENSP00000377492	0.208754545889573	0.242337336969963	0.571916636948306	0.487997129563906	0.377751412342937	HMMR
ENSP00000376848	0.323730177259466	0.415864933433974	0.42625784807817	0.345115644345738	0.377742150779337	PRIMA1
ENSP00000234816	0.463892038498515	0.34208212879494	0.382591417758495	0.322139358828279	0.377676235970057	ANGPTL1
ENSP00000382083	0.491865325180621	0.170330288816722	0.420665888123246	0.427244590039123	0.377526523039928	COL25A1
ENSP00000326737	0.297224101583143	0.296468574636253	0.483717288024721	0.432479595377827	0.377472389905486	TNFRSF12A
ENSP00000223364	0.404281474563204	0.37786751106843	0.398432641821358	0.32927827852762	0.377464976495153	MYL7
ENSP00000262238	0.301524969536857	0.2464708885685	0.497194970594676	0.464638775418915	0.377457401029737	YY1
ENSP00000290949	0.226702609426738	0.356773355857224	0.455906383661265	0.470335060493715	0.377429352359736	ATP6V0D1
ENSP00000458065	0.352950475418581	0.418767849714389	0.406188013888181	0.331607001912351	0.377378335233376	DUX4
ENSP00000452535	0.436686993192492	0.444830583624502	0.352132654822292	0.275524194981761	0.377293606655262	SAMD4A
ENSP00000381272	0.395945317186712	0.362186151403566	0.386824677960624	0.36403778090159	0.377248481863123	CD200R1L
ENSP00000397082	0.371886430260361	0.363723855778052	0.405382914371221	0.367999661563983	0.377248215493404	SFTPA1
ENSP00000356795	0.399674537173889	0.359567816894459	0.399894651047884	0.349806501083222	0.377235876549864	TBX19
ENSP00000495557	0.418221745215659	0.281790983040172	0.411651503606336	0.397204980988529	0.377217303212674	KCNJ10
ENSP00000368278	0.457980058571231	0.368811873872396	0.350648367259124	0.331046385619038	0.377121671330447	IL1RAPL1
ENSP00000251047	0.284570708748223	0.397606295475637	0.433208756204964	0.393054391030347	0.377110037864793	LMAN1
ENSP00000353025	0.491057783332513	0.471719143863206	0.285765178284037	0.259865922590929	0.377102007017671	FAM3C
ENSP00000366898	0.423971343085712	0.428938977771184	0.350361923592171	0.304609346662696	0.376970397777941	HIF3A
ENSP00000262316	0.337991075897662	0.362429535066575	0.427560458404069	0.379196257414838	0.376794331695786	RHBDF1
ENSP00000391723	0.270110044802515	0.31087169673081	0.466460813342597	0.459513633118884	0.376739046998701	PUM1
ENSP00000479326	0.390151808271441	0.41693946799167	0.37902519210872	0.320258429184323	0.376593724389039	RIMBP3B
ENSP00000501053	0.475133525316324	0.242334485533082	0.391032220895024	0.397250994126608	0.376437806467759	ADCY7
ENSP00000497443	0.413108869283532	0.445096527643301	0.354696878518293	0.292336817228265	0.376309773168348	ENSP00000497443
ENSP00000368572	0.386421853006463	0.402831311367418	0.360117185385088	0.355290151003192	0.37616512519054	SAT1
ENSP00000312624	0.308661114952668	0.308159663638465	0.44806103980582	0.439689341125258	0.376142789880553	TCAP
ENSP00000361475	0.366684312794718	0.389755966477834	0.376432887231467	0.37147158884137	0.376086188836347	NCS1
ENSP00000499467	0.508077284983415	0.330875101184478	0.362610065239612	0.302225140614975	0.37594689800562	ENSP00000499467
ENSP00000280236	0.3364846223988	0.362585710075796	0.417884688670696	0.386620158298834	0.375893794861032	FSIP1
ENSP00000305976	0.487314191216078	0.407972391200249	0.321197560729002	0.286687769761831	0.37579297822679	SIK2
ENSP00000426455	0.400269557645606	0.364097666731166	0.385039333552607	0.352913265340468	0.375579955817462	RNASET2
ENSP00000277903	0.297172883807783	0.40728538739789	0.42503843651439	0.372577038205404	0.375518436481367	HABP2
ENSP00000385450	0.541946618437639	0.162418033303631	0.406181242378814	0.391507330572525	0.375513306173152	MAGI1
ENSP00000233893	0.260824237312314	0.295931086580415	0.451729780683319	0.493515105449886	0.375500052506484	HSPE1
ENSP00000428982	0.320910502138538	0.302038880480443	0.472447912340383	0.406559091337445	0.375489096574203	CCNC
ENSP00000270586	0.186644254053359	0.312453244300469	0.48981187014943	0.512771797043208	0.375420291386616	PSMB6
ENSP00000419153	0.540913374047386	0.360955295240101	0.335766558781849	0.263941646513244	0.375394218645645	ZBTB20
ENSP00000310129	0.228952496320559	0.340135176494261	0.447452244893943	0.484796818075278	0.37533418394601	PSMD2
ENSP00000339867	0.327795742868225	0.322904446748596	0.426181095664091	0.424425346102345	0.375326657845814	CLCN1
ENSP00000452762	0.221373325561989	0.314006685065133	0.463696380833957	0.502126488307302	0.375300719942095	ETFA
ENSP00000366937	0.433021232273262	0.391940203804768	0.358603485218028	0.317501368092444	0.375266572347125	BTN3A2
ENSP00000482607	0.4469008312432	0.333821147568462	0.411801228615524	0.307955627554263	0.375119708745362	ZNF322
ENSP00000347717	0.253711685560377	0.326669617362922	0.463664444578222	0.456245044546928	0.375072698012112	DHCR7
ENSP00000328708	0.34390343644617	0.42274909266662	0.382619795041959	0.350723551792858	0.374998968986902	RXFP3
ENSP00000453153	0.333317364282855	0.266717780750858	0.471428722032347	0.428375591090574	0.374959864539159	BLID
ENSP00000295688	0.281421574942376	0.226373818118077	0.471212975672025	0.52074105868335	0.374937356853957	CCT3
ENSP00000415139	0.267377718368565	0.358841322402264	0.440585835705696	0.43276167778582	0.374891638565586	TICAM2
ENSP00000374125	0.372345701290101	0.364296178742928	0.39561849090089	0.366757212853848	0.374754395946942	SIGLEC15
ENSP00000355996	0.442760596856693	0.339281138550025	0.392373121511208	0.324463371827394	0.37471955718633	G0S2
ENSP00000264463	0.52836551276597	0.310665691556139	0.355421099433158	0.304347811667077	0.374700028855586	CDH10
ENSP00000301365	0.374984634583852	0.392113938659841	0.382812466578325	0.348730428591179	0.374660367103299	TRPV3
ENSP00000282486	0.312873322411684	0.329790551775547	0.427908563631941	0.428055340032914	0.374656944463021	MBNL1
ENSP00000445135	0.349592526109016	0.424263585842209	0.389463900865877	0.334978657569129	0.374574667596558	NLRP2
ENSP00000389026	0.397099367354967	0.391148857236018	0.361719157490666	0.34813780321369	0.374526296323835	CRISP3
ENSP00000367888	0.352597514129132	0.381008760314013	0.395987820115532	0.368150027392921	0.374436030487899	LRP4
ENSP00000377724	0.450932373728778	0.342422933854035	0.350850399817381	0.353359680085394	0.374391346871397	ORMDL3
ENSP00000364685	0.375227758146801	0.321151408477166	0.42543058676775	0.375678432497565	0.37437204647232	MFAP2
ENSP00000303775	0.415496576822241	0.441181576231676	0.333812484193421	0.306856215255709	0.374336713125761	PROKR1
ENSP00000345767	0.361906118372558	0.420192938439928	0.382064039632898	0.333020893253861	0.374295997424811	ANKRD6
ENSP00000379133	0.407323310770866	0.492294472181081	0.307630489191656	0.289883173639749	0.374282861445838	APIP
ENSP00000377771	0.404386677159036	0.420724982510705	0.363957658233648	0.307876134503197	0.374236363101646	SIPA1
ENSP00000317580	0.414726192770369	0.276795062811702	0.432563595197942	0.372787721398412	0.374218143044606	NEUROG1
ENSP00000312834	0.522734999466355	0.422292640642156	0.303176139215763	0.24826931638817	0.374118273928111	MLXIP
ENSP00000354689	0.315745643045467	0.414355054929199	0.38928418915437	0.377046580629607	0.374107866939661	SLC39A13
ENSP00000371253	0.341745882509151	0.30756923451644	0.398084167603475	0.448995815811532	0.37409877511015	GART
ENSP00000356972	0.410522418628948	0.277033087375406	0.397279145895767	0.411463892162587	0.374074636015677	NDUFS2
ENSP00000245960	0.349161966781705	0.329116671001555	0.449969886275751	0.367657822788141	0.373976586711788	CDC25B
ENSP00000378089	0.331044964278556	0.437434509311592	0.382319659859234	0.344867347763718	0.373916620303275	NMB
ENSP00000380308	0.288642644672999	0.305689436158771	0.453872341736192	0.447156004097842	0.373840106666451	DYNC1I2
ENSP00000246891	0.444108774457503	0.420056564999841	0.342548717814715	0.288557811975272	0.373817967311833	CSN1S1
ENSP00000012443	0.329840506832857	0.339940236712198	0.430701822491268	0.394751530974237	0.37380852425264	PPP5C
ENSP00000308461	0.273410622890958	0.355415945126151	0.456762032015715	0.408272391703182	0.373465247934001	RND1
ENSP00000402152	0.304255506656309	0.359426166747936	0.424963864947173	0.404852617042442	0.373374538848465	SLC12A3
ENSP00000297205	0.440780654316698	0.381165288026388	0.362811985680432	0.308389781432344	0.373286927363966	STEAP1
ENSP00000333984	0.294212979000766	0.3835916710863	0.397695980444905	0.417012933064017	0.373128390898997	TRDN
ENSP00000257189	0.284755340636524	0.319838744452192	0.458984322294113	0.42826042291192	0.372959707573687	DSG3
ENSP00000340983	0.367974593473004	0.379359176088145	0.394632997844956	0.349778455201093	0.3729363056518	LRRC25
ENSP00000306397	0.488210629246857	0.213620068029701	0.384852420704292	0.405007241741593	0.372922589930611	UQCRFS1
ENSP00000283646	0.344791345810271	0.391529408226369	0.395661960374557	0.359507294727077	0.372872502284568	RPIA
ENSP00000256442	0.363810091248886	0.262076453451744	0.451562109763798	0.413997425507556	0.372861519992996	CCNB1
ENSP00000303908	0.35026899303071	0.372817114945266	0.399537878273638	0.368298847251323	0.372730708375234	TWF2
ENSP00000254810	0.209032186647088	0.374469947525271	0.465191855844749	0.441908703558586	0.372650673393923	H3-3B
ENSP00000064571	0.611855998808075	0.461859172946193	0.211748035613735	0.204952031242812	0.372603809652704	CBLN4
ENSP00000306340	0.53135317867245	0.271660634254591	0.394224597030447	0.293073843703902	0.372578063415347	CDKL2
ENSP00000426909	0.325405442242152	0.39001596171617	0.366805415758158	0.407886214649097	0.372528258591394	RACK1
ENSP00000338019	0.396506338777775	0.439818574130494	0.328128278609357	0.325573118299084	0.372506577454178	DNAJB2
ENSP00000266269	0.473628454811738	0.358376968785693	0.377254286636376	0.280752278750652	0.372502997246115	PATZ1
ENSP00000409378	0.36879124066623	0.422676707656564	0.339669255685502	0.358686480233403	0.372455921060425	CHRM4
ENSP00000484552	0.347568949058488	0.341209617317987	0.423455929404563	0.377491573702609	0.372431517370912	GJA5
ENSP00000358770	0.35136398848364	0.407764821178682	0.387182440567131	0.342539715606022	0.372212741458869	SLK
ENSP00000438248	0.395026495509942	0.371686916562218	0.374543219266517	0.347584484769663	0.372210279027085	CALU
ENSP00000262133	0.423663792192341	0.350776856127878	0.410270119933321	0.303461928233623	0.372043174121791	RBL2
ENSP00000306682	0.358780629364016	0.368004656178917	0.426413844016821	0.334823487628158	0.372005654296978	PPM1D
ENSP00000305133	0.383935905052319	0.359192775522262	0.399395896526374	0.344084330081279	0.371652226795559	SOCS5
ENSP00000482245	0.385320068547469	0.295476062396088	0.440914784576964	0.364608403806295	0.371579829831704	DACH1
ENSP00000283195	0.260314616210434	0.278680261611316	0.461371249884557	0.485521447140045	0.371471893711588	RANBP2
ENSP00000499501	0.196329722615512	0.360355617420016	0.467666079036152	0.461451542661172	0.371450740433213	H3-2
ENSP00000288490	0.371151153307493	0.439132609430211	0.334403008719455	0.340713675645654	0.371350111775703	DGKI
ENSP00000296046	0.392116826783776	0.392672081856686	0.374312704276478	0.326078268950747	0.371294970466922	CPA3
ENSP00000359539	0.272721395961871	0.338421895004858	0.424739047796881	0.449257733335058	0.371285018024667	GOT1
ENSP00000271064	0.383870082415644	0.411054219911496	0.381410628868148	0.308693781753918	0.371257178237301	TINAGL1
ENSP00000259512	0.242685725441464	0.362041755966602	0.442530996401071	0.437766119914381	0.37125614943088	DERL1
ENSP00000350278	0.377703550384383	0.439705896065939	0.355463879120989	0.311654980652007	0.371132076555829	SLC30A7
ENSP00000411821	0.281888994099079	0.411057636129486	0.411102117329309	0.380100163836908	0.371037227848695	ALDH3A1
ENSP00000379839	0.300084264090706	0.441364248356029	0.380593911117551	0.361697677767996	0.37093502533307	GNE
ENSP00000463393	0.229625218313307	0.381907975727861	0.445004989170373	0.427130262732832	0.370917111486093	SEC22B
ENSP00000452414	0.334438099321661	0.365500398058972	0.390821977090922	0.392848202380573	0.370902169213032	PTPN21
ENSP00000402608	0.39010293524715	0.489998801909166	0.317053349859228	0.285537438367567	0.370673131345778	CPS1
ENSP00000284486	0.453341339659336	0.407240541876561	0.323357247380887	0.29860474934576	0.370635969565636	FAM167A
ENSP00000262626	0.386623155260595	0.352530579005599	0.396160681663091	0.34669945558196	0.370503467877811	HPN
ENSP00000265769	0.495386778394101	0.331807821161579	0.346677750724372	0.307747311717514	0.370404915499392	ADAM28
ENSP00000262648	0.493995974891789	0.282480800030659	0.370438794192298	0.33466959927256	0.370396292096826	ANOS1
ENSP00000481380	0.361659606451997	0.29020776118959	0.425112955288428	0.404003101101186	0.3702458560078	CCNA2
ENSP00000473381	0.3379401759456	0.381940715202153	0.398403213392693	0.362202529640236	0.37012165854517	OAZ1
ENSP00000362287	0.262980904321602	0.286895574929277	0.492610227842682	0.437956688829207	0.370110848980692	AGO3
ENSP00000371188	0.414481100902466	0.44334757832158	0.344559015964949	0.277945950303956	0.370083411373238	CAMKK1
ENSP00000357581	0.47297268679086	0.309787059360481	0.384790418906937	0.312437758170149	0.369996980807107	NKX6-2
ENSP00000332454	0.42813067769796	0.370631288418195	0.362723668900931	0.317880430895049	0.369841516478034	RIPK4
ENSP00000374409	0.346796081594053	0.340107964268331	0.41382102201323	0.378607574772254	0.369833160661967	PKP4
ENSP00000332256	0.324457237906666	0.387619453172782	0.405814819515718	0.3610291295207	0.369730160028967	ALDH1A3
ENSP00000442973	0.360443279612438	0.3172087113373	0.436922604317182	0.364100620672409	0.369668803984832	DAPK3
ENSP00000361926	0.36171931500187	0.484482340272576	0.324353247270086	0.308031252087694	0.369646538658056	CNPY3
ENSP00000330200	0.390370659325484	0.401680211101506	0.367081225839352	0.318219472191599	0.369337892114485	BTNL9
ENSP00000287907	0.368315394566722	0.409810954092425	0.359270906777949	0.33994782059213	0.369336269007307	HTR5A
ENSP00000265563	0.312435684554504	0.381712659720221	0.39796386565668	0.384622220506827	0.369183607609558	PRKAR2A
ENSP00000359583	0.387398632669976	0.456779227447833	0.3297031089303	0.302608334904877	0.369122325988247	HPSE2
ENSP00000282541	0.320781222004308	0.383883717038274	0.380374481627353	0.391398546785125	0.369109491863765	GPD1L
ENSP00000355206	0.357064214609479	0.236711918171896	0.432809139627883	0.449682928807935	0.369067050304298	MT-ND3
ENSP00000393098	0.31960906802389	0.419401398314204	0.385927846346641	0.351257120259611	0.369048858236086	LPAR5
ENSP00000480291	0.362254990790125	0.345857036213826	0.430822677833472	0.337209297738506	0.369036000643982	HNF1B
ENSP00000353007	0.330076642600747	0.418936783097421	0.369837494035565	0.35722291888364	0.369018459654344	SULF2
ENSP00000357348	0.358201338124236	0.318759909562504	0.439782947401689	0.359120565600552	0.368966190172245	HEY2
ENSP00000299166	0.394707414638973	0.276891668295691	0.398517125658915	0.405068961990184	0.368796292645941	NDUFB8
ENSP00000310572	0.239572095437346	0.336168934826171	0.439155326803833	0.460227761238129	0.36878102957637	PSMC5
ENSP00000326581	0.443827310857077	0.32439508188366	0.392968642698488	0.313816436297156	0.368751867934095	PEG3
ENSP00000231790	0.140916828342556	0.244391257087201	0.557212881113317	0.532475140134816	0.368749026669473	MLH1
ENSP00000308236	0.227134840646466	0.330993897191596	0.467190737099565	0.449450371730283	0.368692461666978	COMMD1
ENSP00000285039	0.302816857677084	0.368176554100636	0.425141775154148	0.378548181712582	0.368670842161113	MYO5B
ENSP00000373648	0.361443625356037	0.301721555281485	0.399725469020734	0.41167387233387	0.368641130498032	KCNQ3
ENSP00000217740	0.319450046877721	0.426470694121329	0.372945038038338	0.355427056209801	0.368573208811797	RNF125
ENSP00000354691	0.437925075744095	0.353369717589886	0.354416956042043	0.328323769365812	0.368508879685459	FCRL5
ENSP00000227868	0.262322170963162	0.34409039843811	0.428970480744862	0.438444020854702	0.368456767750209	PDHX
ENSP00000303706	0.224427261022036	0.256898890320517	0.493463516901642	0.498793374691222	0.368395760733854	CDC25A
ENSP00000380024	0.412630155669443	0.378250744868175	0.363525096269119	0.318866888797782	0.36831822140113	ING4
ENSP00000311290	0.37679730842017	0.374591882114989	0.39753926256341	0.324334726996869	0.368315795023859	PROP1
ENSP00000262809	0.303071789627932	0.287957931572523	0.456603484667624	0.424771839096656	0.368101261241184	ELL
ENSP00000383392	0.37299655256813	0.432632686979224	0.334860411172494	0.331787349400524	0.368069250030093	NCAM2
ENSP00000263754	0.231403548583907	0.245922011429613	0.509897077797815	0.484626789349824	0.36796235679029	KAT2B
ENSP00000417626	0.458233301903348	0.475160472382783	0.273992767529059	0.264303804330338	0.367922586536382	TMEM176A
ENSP00000415579	0.377930886001262	0.322281853406168	0.420955584987462	0.350509384530154	0.367919427231261	CTCFL
ENSP00000253814	0.392744603908237	0.401891808416533	0.360345303284101	0.316645098230593	0.367906703459866	NDFIP1
ENSP00000464813	0.416512405247098	0.364979092474815	0.33661665927484	0.353402925087406	0.36787777052104	RPL27
ENSP00000265849	0.210350811660903	0.306803551515639	0.504438486347139	0.449587700170396	0.367795137423519	PMS2
ENSP00000345774	0.254821175808534	0.334836277175248	0.424597010171103	0.456700627268205	0.367738772605773	ALDH3A2
ENSP00000233121	0.336829927459952	0.310276388599601	0.426870702009316	0.396803932515232	0.367695237646026	MAPRE3
ENSP00000349971	0.346392022712088	0.416541384848547	0.373062555958969	0.334517263594787	0.367628306778598	CEACAM3
ENSP00000331103	0.376736382970857	0.415373149573836	0.356378511093085	0.321980625972694	0.367617167402618	IP6K2
ENSP00000295886	0.43221378703255	0.362525057217049	0.370172630938125	0.30517597606731	0.367521862813759	NKX6-1
ENSP00000266037	0.311806624841294	0.378238621810831	0.386322473803243	0.393295631268805	0.367415837931043	DOCK3
ENSP00000356465	0.31524536079599	0.361128936704984	0.416187757932301	0.376805486547256	0.367341885495133	RAB32
ENSP00000370669	0.370531595432728	0.423894153342367	0.349719143580644	0.324795796310272	0.367235172166503	SLC8A3
ENSP00000249923	0.269098524383939	0.292701053957564	0.454898524963107	0.452221706111553	0.367229952354041	COPB1
ENSP00000419485	0.389514360490052	0.356436664643308	0.369296209408067	0.353434071789716	0.367170326582786	GCSAM
ENSP00000349131	0.356034535976777	0.303221260430054	0.424165316111638	0.385139749032305	0.367140215387694	RSPO3
ENSP00000369578	0.323046308454365	0.380932869998946	0.400862657582423	0.363507505952636	0.367087335497092	IFNW1
ENSP00000271532	0.343721703464788	0.400802860708333	0.366981520883462	0.35681046988326	0.367079138734961	FCRL4
ENSP00000308122	0.306364454447232	0.35935153650724	0.405398672767843	0.397107319439293	0.367055495790402	ATP6V0A4
ENSP00000324105	0.229326816340088	0.310893312900998	0.452738485511431	0.47508381743525	0.367010608046942	ENO3
ENSP00000385143	0.549025141382726	0.194684382761286	0.38819853645082	0.334952050817304	0.366715027853034	UNC5D
ENSP00000403644	0.273966416182649	0.402206010576382	0.398235274169831	0.392426246568891	0.366708486874438	DDC
ENSP00000498071	0.311872888924493	0.447346270683883	0.370047122602006	0.337193668871346	0.366614987770432	CARD14
ENSP00000365351	0.429701132363244	0.334090030936641	0.388402454293767	0.314183689771406	0.366594326841264	ITGBL1
ENSP00000247226	0.211030530045837	0.328260095192939	0.474483709777164	0.45217403942782	0.36648709361094	PLEKHG3
ENSP00000285311	0.284483946468866	0.306135112311422	0.471370934741591	0.403860037191073	0.366462507678238	DKK2
ENSP00000411770	0.324815465591298	0.415531411392752	0.361800003465851	0.363551064579559	0.366424486257365	COLEC11
ENSP00000396345	0.307755877458947	0.285374269002986	0.461602433526471	0.410413763328204	0.366286585829152	CHD9
ENSP00000497479	0.425455565164826	0.328017185546266	0.372597345225814	0.338945486483089	0.366253895604999	MYT1L
ENSP00000356065	0.366391549665734	0.368689370378924	0.381285853436933	0.348547651913254	0.366228606348711	IL20
ENSP00000313811	0.409957341734343	0.428987015151102	0.326639634513937	0.29926166833976	0.366211414934786	USP20
ENSP00000265717	0.283724705857175	0.333419144970037	0.42122952524007	0.426168548422739	0.366135481122505	PRKAR2B
ENSP00000343896	0.218151393708851	0.260179929737318	0.508680358485369	0.477310623745936	0.366080576419368	SMARCA4
ENSP00000344563	0.29695248005502	0.418720912604906	0.403078362706904	0.345496129074982	0.366061971110453	CLEC12B
ENSP00000414022	0.395645010002389	0.44113507059038	0.33260406326606	0.294818468329878	0.366050653047177	PERM1
ENSP00000380702	0.368426987968435	0.361740799464578	0.399284692806141	0.334619297716648	0.36601794448895	MYCBP
ENSP00000215071	0.207251020895778	0.346750454934758	0.458326455278942	0.451147588060386	0.365868879792466	PSMD8
ENSP00000332247	0.280483068093232	0.330360864355246	0.449699967694014	0.402890535227528	0.365858608842505	ATP6V0A2
ENSP00000378725	0.386413999217587	0.375429681457485	0.379821754870923	0.321258808977442	0.365731061130859	KTN1
ENSP00000366007	0.417130368475476	0.383131660527061	0.348591281386455	0.314059023653222	0.365728083510553	NMRK1
ENSP00000299163	0.395073585445929	0.371968767001755	0.381640056724909	0.313329234937464	0.365502911027515	HIF1AN
ENSP00000404079	0.378642454401036	0.390715128306051	0.341572071032305	0.351061071129559	0.365497681217237	DNAJB5
ENSP00000357175	0.435445749327863	0.336605015458934	0.373308022260943	0.316625119941837	0.365495976747394	ETV3
ENSP00000371936	0.44938599214178	0.355624121502808	0.341478129411449	0.315083007153215	0.365392812552313	SEMA5A
ENSP00000496114	0.45380985571022	0.36375321835742	0.313476846507335	0.33049611842095	0.365384009748981	SCN7A
ENSP00000478305	0.433723247607546	0.446988904485658	0.304077112800854	0.276605051224572	0.365348579029658	SMOX
ENSP00000229395	0.388006634170809	0.346735624195647	0.383421377667445	0.343165868887512	0.365332376230353	FGFR1OP2
ENSP00000349677	0.474326015166022	0.410651533986331	0.308780062351194	0.267530916661049	0.365322132041149	SPOCK3
ENSP00000397459	0.324715348603562	0.37624979537114	0.39577196241856	0.363995760411584	0.365183216701212	DUSP22
ENSP00000361595	0.357016035348708	0.417014902362149	0.36415811438422	0.322520513460741	0.365177391388954	ERMAP
ENSP00000359337	0.453935950171016	0.397563143494242	0.306200815792153	0.303006280133502	0.365176547397728	GABRA3
ENSP00000482704	0.247467959603054	0.380925411253929	0.434429224734762	0.397457550301064	0.365070036473202	DHRS11
ENSP00000357448	0.342909018785366	0.310837390354523	0.420526061782537	0.3859785640345	0.365062758739232	PBXIP1
ENSP00000262340	0.328403464696944	0.324181751132601	0.421828943247234	0.385475201551093	0.364972340156968	RPE65
ENSP00000263559	0.235411320652833	0.391096370052619	0.444077599526907	0.389025545568253	0.364902708950153	VPS26A
ENSP00000380044	0.3476490839392	0.277235416906984	0.433438532191851	0.401185406790294	0.364877109957082	CSNK1E
ENSP00000369677	0.403425544514912	0.297968300872065	0.404924854449702	0.353083212834408	0.364850478167772	EMILIN1
ENSP00000362727	0.309192741743614	0.376666733348757	0.409250795608762	0.363446277506722	0.364639137051964	DENND1A
ENSP00000309953	0.414491151853962	0.330771017628332	0.378578745364893	0.334695261555136	0.364634044100581	EFEMP2
ENSP00000427603	0.455154028217895	0.351512543781142	0.329615706109318	0.322153625382935	0.364608975872823	GABRA2
ENSP00000360922	0.281121214018088	0.28142619016921	0.443209414892258	0.452144064678858	0.364475220939604	STAU1
ENSP00000417763	0.25176075020238	0.431352600016882	0.391565395225824	0.383118775865952	0.364449380327759	NAA10
ENSP00000228741	0.4850248658178	0.317021900734987	0.358666759600264	0.296986830604275	0.364425089189332	ELK3
ENSP00000449328	0.490934018429563	0.345237209366285	0.30663487647972	0.314591783196381	0.364349471867987	RPLP0
ENSP00000498116	0.403771381352594	0.247371880586812	0.434937831499022	0.371313621904985	0.364348678835853	DLX5
ENSP00000355249	0.369237730974494	0.296051695090533	0.442186385783528	0.349692877622405	0.36429217236774	E2F2
ENSP00000200652	0.400939103373991	0.406555733935365	0.331237316371805	0.318217859408695	0.364237503272464	SLC22A4
ENSP00000220507	0.370085323977299	0.400287259664504	0.364468013115945	0.321995325971652	0.36420898068235	RHOV
ENSP00000339381	0.297071171499686	0.381127004065486	0.403455893280782	0.374442329133497	0.364024099494863	RGS12
ENSP00000399465	0.433712307347324	0.354257651949549	0.364142992743692	0.303922932255586	0.364008971074038	ATF7
ENSP00000263847	0.288181333963664	0.436825555118962	0.383249215392098	0.347558517560839	0.363953655508891	OSBP
ENSP00000364885	0.434892743388545	0.322851477164682	0.396158904038674	0.301784447567403	0.363921893039826	ZBTB17
ENSP00000339566	0.285430644933004	0.376180863431758	0.41397140445527	0.379837506542558	0.363855104840648	H1-2
ENSP00000264431	0.407721118632294	0.411991930133358	0.356447627340895	0.27922717106322	0.363846961792442	RAPGEF2
ENSP00000464258	0.422480759502381	0.3671991411617	0.373471999497358	0.292197602050912	0.363837375553088	VHLL
ENSP00000247933	0.270772489424894	0.420854443831078	0.401652656448944	0.361794819625741	0.363768602332664	IDUA
ENSP00000401502	0.347462359357227	0.407234757599271	0.351591376967132	0.348311687390649	0.36365004532857	SIGLEC6
ENSP00000447001	0.402280477704703	0.316097793297183	0.350237721542019	0.385841705966457	0.36361442462759	RPL18
ENSP00000399970	0.343308684894124	0.410222319400712	0.381173936533844	0.319581506082981	0.363571611727915	PPP2R2D
ENSP00000356329	0.49697372588845	0.460737059777599	0.266508824352335	0.229916318256959	0.363533982068835	RAET1G
ENSP00000370912	0.326535650950604	0.440943106641151	0.362884669777627	0.323665298338288	0.363507181426917	TEC
ENSP00000418695	0.162468296824599	0.297528165224511	0.488654841840012	0.505164394680247	0.363453924642342	PSMD6
ENSP00000402855	0.336957540878348	0.453601505055902	0.354797997317559	0.307679255700267	0.363259074738019	TREML1
ENSP00000422554	0.400625444058096	0.417155247240953	0.350039799833151	0.284833798279627	0.363163572352957	ADAMTS12
ENSP00000483110	0.366992327722739	0.341584544063042	0.398194102195307	0.345558323028099	0.363082324252297	TAC3
ENSP00000378570	0.416734834294899	0.456643349616895	0.31260193763206	0.265729178782665	0.36292732508163	SULT1A3
ENSP00000313420	0.198124317206269	0.296730521898573	0.471964886478434	0.484103379993667	0.362730776394236	PRKDC
ENSP00000314299	0.243750091225752	0.372845958319463	0.420767733154133	0.413364677299508	0.362682114999714	CFHR1
ENSP00000384651	0.306026982036164	0.447620141787088	0.37438373819424	0.322313352746696	0.362586053691047	MTMR3
ENSP00000440502	0.365982922086054	0.385241309238843	0.364288868723256	0.334585422325961	0.362524630593528	DPP3
ENSP00000450385	0.380852932186486	0.304562773442554	0.404928719640827	0.359701871833297	0.362511574275791	MYL6B
ENSP00000399259	0.347084529896089	0.377476527469557	0.385221643338691	0.339971600119535	0.362438575205968	FCHSD1
ENSP00000356104	0.424360142378486	0.490942036959357	0.270588253869991	0.263671697284709	0.362390532623136	PM20D1
ENSP00000368517	0.484936737988766	0.454515832314231	0.266528988497549	0.242763087043825	0.362186161461093	ECHDC3
ENSP00000388337	0.242181043903543	0.343255914517301	0.421641069118834	0.441144446398594	0.362055618484568	SEC61G
ENSP00000448696	0.388182305155655	0.390267491150909	0.348416084863478	0.321257383202502	0.362030816093136	DTX3
ENSP00000217086	0.256723964232189	0.295265774236735	0.491467527342891	0.404573585758282	0.362007712892524	SALL4
ENSP00000362525	0.238084764808579	0.34178359815471	0.445175294282639	0.422982587396783	0.362006561160678	UGT1A7
ENSP00000337513	0.341623691675727	0.378029569944311	0.402764107830244	0.325255447596145	0.361918204261607	SRA1
ENSP00000396320	0.414854366134732	0.351795208098535	0.345645533355128	0.334984215526369	0.361819830778691	SCN4A
ENSP00000436786	0.240594975848608	0.277384496854507	0.474088110362527	0.454779928150227	0.361711877803967	KMT2A
ENSP00000354607	0.277897748345271	0.321620711916518	0.445456972049889	0.401420772455427	0.361599051191776	FZD5
ENSP00000357876	0.201198272866893	0.30037689713865	0.463144840621422	0.481644480856118	0.361591122870771	PSMD4
ENSP00000252482	0.545441881766291	0.210101485748021	0.351132007108465	0.339636935953696	0.361578077644118	EXOC3L2
ENSP00000341361	0.462458647108327	0.490020425034082	0.238375896143052	0.25483014953955	0.361421279456253	RNF13
ENSP00000328023	0.2328412156968	0.353772551938585	0.435485973018095	0.423510055927688	0.361402449145292	SRPRA
ENSP00000401145	0.401981249204462	0.377060073812516	0.344611843571342	0.321911766179156	0.361391233191869	GAS2
ENSP00000429993	0.300330951655129	0.381416662935927	0.418251313109279	0.34537268061137	0.361342902077926	TSPAN18
ENSP00000414150	0.417440016050065	0.341532494546301	0.383896747298858	0.301979504328553	0.361212190555944	ERG
ENSP00000374443	0.310528045687307	0.370630142914128	0.385501461888465	0.378031918180779	0.36117289216767	LYST
ENSP00000291442	0.535480420953554	0.346121881191545	0.299533659394652	0.2632179464537	0.361088476998362	NR2F6
ENSP00000377958	0.282440947057951	0.300183422949173	0.412039385851902	0.449488271953201	0.361038006953057	CCT4
ENSP00000406909	0.47173345651749	0.44110987642449	0.264176447271968	0.267129958851871	0.361037434766455	PHOSPHO1
ENSP00000380901	0.501711555787612	0.165480820219262	0.392644211784365	0.384298794426844	0.361033845554521	COL8A2
ENSP00000397133	0.370533860732688	0.351357499933489	0.387510712364233	0.33443304487375	0.36095877947604	PRKAG3
ENSP00000445675	0.236789410740526	0.353520896228133	0.453873643442398	0.398882043111647	0.360766498380676	PRAME
ENSP00000355731	0.345054035855868	0.349763341781945	0.408538355280571	0.339391960512202	0.360686923357647	CDC42BPA
ENSP00000243501	0.317834897175419	0.460551834295485	0.324695094355208	0.339603192183883	0.360671254502499	PLA2G12A
ENSP00000436455	0.453229753450295	0.418718007503772	0.307661228132534	0.262904452651506	0.360628360434527	NUCB2
ENSP00000263038	0.376238630378051	0.450678509079191	0.321172094373143	0.294374695990056	0.36061598245511	PHYH
ENSP00000315644	0.224312705870981	0.228242536505008	0.486708452650685	0.503152777835935	0.360604118215652	TYMS
ENSP00000322192	0.407424168957961	0.443368732209072	0.302761598097224	0.288445722109318	0.360500055343394	PGA3
ENSP00000356218	0.333344139300191	0.424817061520734	0.357316786485785	0.326478938460718	0.360489231441857	CYB5R1
ENSP00000289371	0.409281616357346	0.296584290600112	0.360418390037452	0.37566929152872	0.360488397130907	EIF5B
ENSP00000358719	0.339049504427143	0.411568817024912	0.354295186162038	0.336850079173199	0.360440896696823	ME1
ENSP00000231021	0.542605534294113	0.28180965444263	0.334735855755798	0.282300313836378	0.36036283958223	CDH9
ENSP00000403663	0.167252450709372	0.404897514728003	0.439871898362159	0.429417464270709	0.360359832017561	AP4M1
ENSP00000429309	0.291475955212882	0.365144723913258	0.408978458214198	0.375139228475159	0.360184591453874	TPD52
ENSP00000341787	0.342462528437687	0.363482960958751	0.381657701122905	0.353129280152368	0.360183117667928	BTNL3
ENSP00000307241	0.292258719351905	0.275977488673202	0.431214617890087	0.441216565697886	0.36016684790327	PDHB
ENSP00000393392	0.313925817804373	0.442432201300032	0.359486148715368	0.324672611123146	0.36012919473573	MYO1A
ENSP00000205557	0.432523298984093	0.444100778980067	0.283431635946022	0.280331652393739	0.36009684157598	ABCC6
ENSP00000365950	0.384840346830836	0.390386200893763	0.354695661225586	0.310367061937614	0.36007231772195	RBM3
ENSP00000467290	0.344797197478882	0.423685590367035	0.33887058537555	0.332144155765619	0.359874382246771	SEMA6B
ENSP00000349790	0.505215092733152	0.146740699669336	0.406331781378377	0.380517728418593	0.359701325549864	COL9A1
ENSP00000382595	0.226971838637446	0.291054387162515	0.44577550026162	0.474795779570975	0.359649376408139	PAICS
ENSP00000384570	0.420062103976987	0.401754799396729	0.333547667033245	0.283220382147946	0.359646238138727	CARD10
ENSP00000261172	0.390519843166595	0.399498986556029	0.343790481143584	0.30427453538632	0.359520961563132	EPYC
ENSP00000347792	0.292569137209022	0.321703308202453	0.424408648218248	0.399392662066562	0.359518438924071	SYNJ2
ENSP00000368066	0.297814927721482	0.44157173795092	0.361425707103535	0.336890241808549	0.359425653646122	HAO1
ENSP00000362508	0.233397083934577	0.345047421314191	0.441639191586574	0.417569026859186	0.359413180923632	UGT1A4
ENSP00000297313	0.295339662712366	0.420674016813316	0.375074514578307	0.346447569454941	0.359383940889733	RGS20
ENSP00000313088	0.53047849113183	0.463079778709388	0.219909651221551	0.223058135562306	0.359131514156269	NETO1
ENSP00000286788	0.407955492238746	0.259775628771654	0.380031773304837	0.388380899178738	0.359035948373494	CCT8
ENSP00000339161	0.587894742501994	0.278167859488125	0.315558367005952	0.25447805979534	0.359024757197853	AIDA
ENSP00000263370	0.321797957491415	0.390748835813648	0.370111346111263	0.35342033602176	0.359019618859522	ITPKC
ENSP00000357979	0.327526850017069	0.262559457973584	0.461657701483976	0.384113171968339	0.358964295360742	NR2E1
ENSP00000400882	0.286128402676916	0.462201621988044	0.345823805873227	0.341628709853949	0.358945635098034	CAPNS2
ENSP00000325822	0.305818528351214	0.336982507895074	0.430101845836134	0.362827336168921	0.358932554562836	CYP11B2
ENSP00000369217	0.329197231833998	0.396352998030084	0.376351719838973	0.333682435864042	0.358896096391774	ARIH1
ENSP00000381133	0.295855948518553	0.391193565846199	0.388021576047847	0.360192587765514	0.358815919544528	FGL1
ENSP00000423673	0.412317343534296	0.263482845798381	0.381197592035965	0.378174424630435	0.358793051499769	NDUFA13
ENSP00000315915	0.375864376959578	0.288712975230017	0.417908553592807	0.352452435256001	0.358734585259601	ANXA2R
ENSP00000285737	0.344687062270718	0.397993379411295	0.371298864410447	0.320330300116673	0.358577401552284	LONP2
ENSP00000319169	0.241144651235315	0.294692652489469	0.447621995226984	0.450617459700026	0.358519189662949	PRMT5
ENSP00000383185	0.506470978286764	0.228492330508193	0.387509886350713	0.31142907705965	0.35847556805133	MACC1
ENSP00000338207	0.343474448435962	0.340444081970808	0.409029658712563	0.340702279486316	0.358412617151412	LMO1
ENSP00000430242	0.282955804889884	0.435475489322968	0.367262372286582	0.347633114273988	0.358331695193355	SBSN
ENSP00000253796	0.379703427105741	0.349162376921863	0.366607619596622	0.337789198865047	0.358315655622318	RAMP2
ENSP00000339835	0.185211673555162	0.35542058463743	0.450471357922742	0.441740129938254	0.358210936513397	H3-5
ENSP00000339933	0.269255034542407	0.285195796074303	0.411494164691199	0.466866483519968	0.358202869706969	PKLR
ENSP00000418735	0.460352828393722	0.321059214614044	0.34757856693673	0.303801147316253	0.358197939315187	ADAMTS9
ENSP00000316176	0.243759927300498	0.263297494556964	0.450215376185221	0.475450950409718	0.3581809371131	UBE2N
ENSP00000256958	0.232864820103785	0.447053847730515	0.376163554221943	0.376641479675754	0.358180925432999	SLCO1B1
ENSP00000323926	0.35408448552904	0.372837101559184	0.360422449350331	0.345143840088769	0.358121969131831	TRPM8
ENSP00000284274	0.319324061524807	0.406073095073351	0.366188263940385	0.34070871531347	0.358073533963003	OTULIN
ENSP00000457788	0.262133905221451	0.469250788072439	0.348375704083239	0.351829336601778	0.357897433494727	MAN2C1
ENSP00000248929	0.324084337437045	0.380203896236022	0.380510612742339	0.346767313726904	0.357891540035578	SGSM3
ENSP00000263228	0.287680100878638	0.40386649821282	0.387263497965483	0.352728858901598	0.357884738989634	UBE2R2
ENSP00000243786	0.282560231482879	0.455712453250743	0.362961894572058	0.330286624408708	0.357880300928597	INHA
ENSP00000370503	0.347646080755697	0.336104724533064	0.409542177935734	0.337939522629186	0.35780812646342	CCM2
ENSP00000070846	0.320176769085176	0.274939412492491	0.430528088066296	0.405421087396447	0.357766339260103	PKP2
ENSP00000357110	0.420293548589315	0.361350316462546	0.329044536421739	0.319562984191762	0.357562846416341	EPB41L2
ENSP00000358635	0.358334726653564	0.245195926592071	0.404511617538734	0.421940406331561	0.357495669278982	SYNCRIP
ENSP00000419195	0.463641059243004	0.324345665048874	0.329335106640851	0.312534838495456	0.357464167357046	CAMKV
ENSP00000463650	0.388648602713244	0.387328522986807	0.360777694837071	0.293098996576859	0.357463454278495	RNF115
ENSP00000309521	0.341921576975588	0.402734872328935	0.361646303103964	0.32337254815884	0.357418825141832	LIME1
ENSP00000253024	0.547007293461693	0.2389484841152	0.325566105435058	0.318044492844115	0.357391593964016	TRIM28
ENSP00000331368	0.362993276334334	0.342246973382668	0.392102832930971	0.332066681185368	0.357352440958335	SERPINB8
ENSP00000317159	0.383206619639844	0.245308769007677	0.386219216342043	0.41445603280943	0.357297659449748	CYC1
ENSP00000478121	0.19314949103705	0.316972824234807	0.439595464837356	0.479202096887671	0.357229969249221	ELOC
ENSP00000355237	0.358153511510725	0.369038324386721	0.373817068834811	0.327594180100121	0.357150771208094	CDC42BPB
ENSP00000306662	0.370892717361984	0.421738373791523	0.331553963973611	0.303596113745653	0.356945292218193	ADRA1B
ENSP00000244513	0.362183496912715	0.392909013499608	0.357820275781129	0.314747322379235	0.356915027143172	BTN1A1
ENSP00000246914	0.41436324436422	0.3239670608392	0.357418913647224	0.331694866441981	0.356861021323156	WNK4
ENSP00000365220	0.376662813174415	0.406710113930583	0.355987142982272	0.288057466236928	0.356854384081049	TPP2
ENSP00000351682	0.402707688537852	0.335184074109124	0.345709904278785	0.343639242062351	0.356810227247028	CNDP1
ENSP00000322568	0.390916651134906	0.350732089456011	0.386352589482117	0.29876871381545	0.356692510972121	SOX11
ENSP00000366641	0.332882716044501	0.458307225159947	0.320108831038688	0.315138246155188	0.356609254599581	SLC2A5
ENSP00000258962	0.399015913496144	0.257051659076789	0.381175467890221	0.388818414261389	0.356515363681136	SRSF1
ENSP00000426503	0.245978771956564	0.293092628234943	0.453639638720343	0.432436584354342	0.356286905816548	RNF4
ENSP00000340330	0.210969223179678	0.330891823616233	0.452911744002175	0.430250395558515	0.35625579658915	KAT5
ENSP00000356481	0.247658421952233	0.340900730164132	0.456403512649685	0.3800001750694	0.356240709958862	NIBAN1
ENSP00000256969	0.429797004095597	0.399503200124339	0.310942759723161	0.284044277565416	0.356071810377128	SPX
ENSP00000307697	0.286957330296088	0.400575452718762	0.356231444894384	0.380238294058954	0.356000630492047	ACOX2
ENSP00000176763	0.330462854594168	0.354933808921295	0.395477859999795	0.343099576668044	0.355993525045825	STK10
ENSP00000270162	0.519575586726742	0.342908125291098	0.296398667548503	0.264835073976596	0.355929363385734	SIK1
ENSP00000398560	0.311110239027832	0.389563227231784	0.372036594045533	0.350961530962129	0.355917897816819	SPATA13
ENSP00000493594	0.332788314523565	0.372880512727861	0.379531095216253	0.338065025604623	0.355816237018075	MYH14
ENSP00000357461	0.362904089774769	0.413765268687687	0.324899790618953	0.321507952385333	0.355769275366686	CHRNB2
ENSP00000335082	0.309111785435046	0.434637567770383	0.363994237782097	0.315306560925134	0.355762537978165	FAM91A1
ENSP00000249269	0.494493973206104	0.20518260496138	0.363564550169867	0.35958158065959	0.355705677249235	PMPCB
ENSP00000364501	0.333833412609147	0.493351503224843	0.305651283031607	0.289587914503433	0.355606028342258	CD300LD
ENSP00000439402	0.458316883112101	0.364224940045667	0.316844515272823	0.282526288504128	0.35547815673368	ZNF667
ENSP00000342755	0.267203638840992	0.3219601497895	0.442869337609185	0.389447844838374	0.355370242769513	RNF41
ENSP00000345192	0.462031291656781	0.383325064772674	0.29329408707663	0.28282346624115	0.355368477436809	OLFM3
ENSP00000318804	0.325938094030412	0.420469337019401	0.36603375270241	0.308955762524357	0.355349236569145	CRLF3
ENSP00000379512	0.262429968233012	0.387230922019783	0.39941011793356	0.372305119332789	0.355344031879786	MGST1
ENSP00000331152	0.339539838161231	0.287761694921555	0.421915993966047	0.371966353549426	0.355295970149565	MXI1
ENSP00000220812	0.312820301365567	0.281663599404651	0.447370768751648	0.378911221353609	0.355191472718869	DKK4
ENSP00000484403	0.359116489965279	0.396926207305427	0.367914028672568	0.296230260013944	0.355046746489304	TPTE
ENSP00000361761	0.372694082060222	0.367800610235111	0.356837959335061	0.321625290427589	0.354739485514496	WFDC2
ENSP00000484855	0.229593021072264	0.295614853947348	0.475740010496453	0.417960257513689	0.354727035757438	EXOC5
ENSP00000377036	0.331031172701534	0.413976681033515	0.351467274442093	0.32207304007608	0.354637042063305	PTPA
ENSP00000358460	0.562322517313872	0.369618388237195	0.243403855115269	0.243042400360516	0.354596790256713	CLIC2
ENSP00000327763	0.366280487754369	0.397843609722562	0.334098019599475	0.319688810176365	0.354477731813193	NLRP10
ENSP00000427421	0.399498466231073	0.361817882948039	0.337856503305053	0.318583961187021	0.354439203417796	CDC42SE2
ENSP00000335029	0.370702048474473	0.439942052883286	0.33530445211715	0.271458373221983	0.354351731674223	RASA3
ENSP00000478892	0.294791492047753	0.396166027514194	0.36035431376317	0.365961522550562	0.35431833896892	GNAZ
ENSP00000380785	0.360509833494416	0.412420766859021	0.344644912785618	0.299570922586874	0.354286608931482	HOOK2
ENSP00000382379	0.348492718090644	0.376012333957577	0.379717263195506	0.312250606047655	0.354118230322845	ANKRD28
ENSP00000296641	0.302124219810419	0.422769602987625	0.356643945384042	0.334835524052967	0.354093323058763	F2RL2
ENSP00000404236	0.373276415856127	0.357935390596303	0.359169506164967	0.325751770114503	0.354033270682975	LILRA5
ENSP00000298573	0.417610447778002	0.371224626863728	0.350297092214814	0.276948768193971	0.354020233762629	DUSP16
ENSP00000339435	0.385590244161092	0.375330279809839	0.331340113317427	0.323648257043136	0.353977223582873	SRR
ENSP00000455566	0.280025673617199	0.357388326124247	0.41388502981991	0.364543490696212	0.353960630064392	DOK4
ENSP00000357594	0.358953379892881	0.415830607346982	0.334433569286633	0.306596123622576	0.353953420037268	CALHM6
ENSP00000232607	0.201696492424619	0.289445653618018	0.44274427722147	0.481896280348706	0.353945675903203	UMPS
ENSP00000371587	0.392620694630573	0.384724529766208	0.351607459623537	0.286347270134161	0.35382498853862	KCNIP4
ENSP00000380437	0.306685967518215	0.407871534865941	0.376832854775031	0.323423679883592	0.353703509260695	SLC22A17
ENSP00000483757	0.414489424198471	0.345355571815812	0.333294616507039	0.321596236616021	0.353683962284336	DAOA
ENSP00000436318	0.271471204821233	0.377319953664406	0.390832766357495	0.375046992981442	0.353667729456144	CCS
ENSP00000379256	0.292814980119909	0.351518209122787	0.394674869623984	0.375540662772236	0.353637180409729	NCALD
ENSP00000480091	0.432218502788304	0.34187148292534	0.353828738322187	0.286553087176314	0.353617952803036	NMRK2
ENSP00000262306	0.20767178893286	0.326806707205227	0.432307250191401	0.447647720117353	0.35360836661171	ELOB
ENSP00000291547	0.275396967173812	0.35855837797266	0.420462596541717	0.359992487675612	0.35360260734095	PKNOX1
ENSP00000361725	0.323362723545515	0.318497406125955	0.414668411016756	0.357783621550624	0.353578040559712	ENDOG
ENSP00000301149	0.333047118490315	0.443338512311978	0.328071769546671	0.309835064111595	0.35357311611514	GPD1
ENSP00000434024	0.26288682609982	0.311126658460283	0.410686293776982	0.429427894765614	0.353531918275674	H2AX
ENSP00000378699	0.26489922145951	0.353197553117352	0.405078438951876	0.390242077576152	0.353354322776222	CDK1
ENSP00000216911	0.200788345736507	0.242269706845244	0.500007244432828	0.470278051191927	0.353335837051626	AURKA
ENSP00000239462	0.452412113244787	0.267942468722064	0.349537582066799	0.343420412160547	0.353328144048549	TNN
ENSP00000244519	0.396536665213358	0.376872917106292	0.347442109787913	0.292205194068991	0.353264221544139	BTN3A3
ENSP00000295057	0.539768255627048	0.317073119443728	0.279215587268073	0.276813269640782	0.353217557994908	LRRTM1
ENSP00000327268	0.434144875984256	0.211165275226793	0.376072241867428	0.391303900535139	0.353171573403404	NDUFV2
ENSP00000343552	0.345877272017479	0.346410044690668	0.38709135810372	0.332834008780744	0.353053170898153	ICMT
ENSP00000431240	0.437112360507236	0.304000275148118	0.335729368786794	0.335175842202981	0.353004461661282	RPLP2
ENSP00000386722	0.322819433561642	0.412028877444705	0.350908198207649	0.325875480715412	0.352907997482352	FCHSD2
ENSP00000361072	0.357747861908896	0.374855352934047	0.358484863127696	0.319894235744497	0.352745578428784	TSPAN1
ENSP00000421871	0.350786323609298	0.279413848138236	0.40896988517964	0.371467079925078	0.352659284213063	DCANP1
ENSP00000279387	0.252280360553348	0.277326195203345	0.463751371139584	0.417106651513578	0.352616144602464	PPP4C
ENSP00000483521	0.266105117001844	0.337306562834352	0.431844139325995	0.375168735615653	0.352606138694461	LEPROT
ENSP00000340211	0.341442522226827	0.387404117746783	0.374813501493195	0.306634948016125	0.352573772370733	CORO1B
ENSP00000290583	0.485112821715728	0.301139093132031	0.321774442774289	0.301900213777916	0.352481642849991	CELF3
ENSP00000377617	0.385983678722946	0.323984038735756	0.355540061374717	0.344071503754971	0.352394820647098	MTHFD2
ENSP00000335261	0.435805715146044	0.416107826911778	0.291391975482908	0.266017310794192	0.352330707083731	TMLHE
ENSP00000345853	0.47368573163632	0.451753863266382	0.256861994228192	0.226821745391503	0.352280833630599	DUSP9
ENSP00000360662	0.369673137020992	0.348206721560013	0.386525278077271	0.303920867684501	0.352081501085694	ADNP
ENSP00000389414	0.327496850352094	0.436241701528153	0.332689042474008	0.311887433506515	0.352078756965192	TBXAS1
ENSP00000373808	0.330427237703649	0.400807041618369	0.358970499252081	0.318066769066381	0.35206788691012	FAM169A
ENSP00000494538	0.189835698409831	0.264670596069661	0.4716477518561	0.482105595865836	0.352064910550357	CTCF
ENSP00000346027	0.564779832934553	0.199621378741235	0.317175304245721	0.326598083315679	0.352043649809297	RPL21
ENSP00000339374	0.341403789246925	0.398571283203061	0.358057477352471	0.309833085887236	0.351966408922423	LGALS12
ENSP00000342197	0.359350933034329	0.357317182891113	0.375659676087072	0.315446041879195	0.351943458472927	BTNL8
ENSP00000479969	0.402666991427872	0.481805473866452	0.281637928032594	0.241632706587424	0.351935774978585	ANGPTL8
ENSP00000369996	0.32658477590131	0.376224737450433	0.36275840262618	0.342146816593694	0.351928683142904	ATXN3L
ENSP00000362638	0.379460007037436	0.365675818397962	0.343541704301172	0.318861019083096	0.351884637204916	MARCKSL1
ENSP00000493252	0.343904691330535	0.315158940927524	0.400801328624152	0.347462053458061	0.351831753585068	ZFHX3
ENSP00000341911	0.445090483177573	0.398711174652435	0.306224703876951	0.257285525937237	0.351827971911049	PALM
ENSP00000493664	0.351974190594202	0.368897192822885	0.360999939176981	0.325142065968593	0.351753347140665	DOCK10
ENSP00000382237	0.514930251909162	0.368810109865078	0.276283549712993	0.246446462101544	0.351617593397194	TMEM26
ENSP00000261448	0.286563274876504	0.312220651312315	0.402653639978113	0.404992159771028	0.35160743148449	CASQ2
ENSP00000475727	0.2965771759443	0.357727249595116	0.38399100035838	0.367811442308982	0.351526717051694	TBC1D7
ENSP00000356448	0.249226196069708	0.261373746582344	0.461258035946573	0.434161225973355	0.351504801142995	TPR
ENSP00000430711	0.308566062287282	0.419254840532198	0.346268526548947	0.331721549440506	0.351452744702233	TRHR
ENSP00000349722	0.225279575228559	0.323881433699864	0.421813325034979	0.434215014622348	0.351297337146438	UBE2D3
ENSP00000328511	0.315281224110022	0.313839197506848	0.379816074314771	0.396187081997392	0.351280894482258	KCNA4
ENSP00000296684	0.403558234726412	0.235011786179113	0.38126041803585	0.38518953321105	0.351254993038106	NDUFS4
ENSP00000265379	0.483796869501565	0.147822495349106	0.397705551301085	0.375326303874295	0.351162805006513	COL6A5
ENSP00000498358	0.211448888752949	0.353110482127759	0.420846370888744	0.419233680879012	0.351159855662116	FECH
ENSP00000215882	0.308133372677826	0.364682952241572	0.353448481262942	0.378175267464094	0.351110018411608	SLC25A1
ENSP00000380019	0.331683693422313	0.335828553742736	0.412934465890817	0.323712982759232	0.351039923953774	ZNF384
ENSP00000293831	0.321730954893203	0.26537217488211	0.392253632116911	0.424699056378217	0.35101395456761	EIF4A1
ENSP00000363397	0.273333057917568	0.379454433383923	0.373274234433179	0.377742513044589	0.350951059694815	UGCG
ENSP00000306522	0.387030475713329	0.363072050799049	0.341156541497478	0.312532419950535	0.350947871990098	CAMTA1
ENSP00000468782	0.364694758288632	0.413876612685238	0.357484465063728	0.267612946866755	0.350917195726088	ZBTB7C
ENSP00000373301	0.343641538960399	0.355428045004913	0.38320254478199	0.320823933460187	0.350774015551872	SH3BP5
ENSP00000259698	0.321924084529084	0.271170280933232	0.412923089053095	0.397010856119128	0.350757077658635	RIPOR2
ENSP00000402033	0.436477569704167	0.348779451759368	0.315231889556593	0.302183180645354	0.350668022916371	PDZD2
ENSP00000291577	0.452985913170966	0.295606094696512	0.35249450064859	0.30140431500119	0.350622705879315	GATD3A
ENSP00000381968	0.305130935372515	0.452328450784045	0.327292171175122	0.317607620495353	0.350589794456759	SPTLC3
ENSP00000477437	0.334192610876075	0.344049169441775	0.356695415322493	0.367374334421176	0.35057788251538	KCNJ6
ENSP00000391211	0.191571699716902	0.307495961492342	0.439959125033159	0.46323539162968	0.350565544468021	PSMC2
ENSP00000263277	0.267014512701182	0.360759277642834	0.400603651413681	0.373393763792585	0.35044280138757	EHD2
ENSP00000458770	0.427073121560505	0.220418262560752	0.366109387006891	0.388127584564602	0.350432088923187	NDUFAB1
ENSP00000452796	0.372766000756979	0.446199832887607	0.305823010150965	0.276844163315503	0.350408251777764	PEAK1
ENSP00000337949	0.278969692900369	0.383523659315119	0.380092228569287	0.358905397836096	0.350372744655218	HTR7
ENSP00000326598	0.356857015524615	0.413124145654069	0.319178544421969	0.312022518021328	0.350295555905495	PRSS50
ENSP00000307411	0.294311838483051	0.314782653479651	0.412068955460552	0.379050513461031	0.350053490221071	MLLT10
ENSP00000257264	0.269903980924324	0.425582147256107	0.368178010010415	0.336201138929354	0.34996631928005	TCN1
ENSP00000449038	0.393067754770349	0.332245060564891	0.351326769620862	0.32288181591506	0.34988035021779	MAP3K12
ENSP00000264276	0.301502909261566	0.348111786714097	0.385830263839201	0.363933525092995	0.349844621226965	ALS2
ENSP00000358458	0.346457126637355	0.370122749348657	0.371374009087387	0.31140368236242	0.349839391858955	TENT5C
ENSP00000355657	0.155019858284668	0.360026461745602	0.450133811159732	0.434099674008462	0.349819951299616	H3-4
ENSP00000378782	0.299495462820156	0.451943866502316	0.334916197941711	0.312869660797776	0.34980629701549	QPRT
ENSP00000252934	0.382792083876473	0.351700050947174	0.337333486292167	0.327399068222362	0.349806172334544	ATXN10
ENSP00000314080	0.255788475214468	0.292154802724353	0.459160800952891	0.39175280719566	0.349714221521843	HIC1
ENSP00000262457	0.246950473697722	0.349437922059091	0.448394423003822	0.354031960659938	0.349703694855144	INVS
ENSP00000426237	0.433701374309134	0.320809475488798	0.351803261465739	0.292393169506238	0.349676820192477	SERINC5
ENSP00000005226	0.325360589240815	0.388965260841698	0.349404937217919	0.334677324335287	0.34960202790893	USH1C
ENSP00000261842	0.22821954074398	0.395598406746158	0.404372869397139	0.370021610809212	0.349553106924122	AP4E1
ENSP00000435648	0.366480570004907	0.307903667020145	0.376394074960481	0.347265534390151	0.349510961593921	GRIK4
ENSP00000362649	0.214865764851127	0.337681827907099	0.441658389437871	0.403788136486327	0.349498529670606	HDAC1
ENSP00000362524	0.368684902541429	0.321815153408652	0.373244047072518	0.33414129093332	0.34947134848898	ANGPTL2
ENSP00000343746	0.428234190377038	0.381194074304595	0.334073464092833	0.254302646834321	0.349451093902197	CORO2A
ENSP00000499548	0.458754504909648	0.400248611238828	0.280301709591824	0.258459552750971	0.349441094622818	NINJ2
ENSP00000438465	0.39437083692566	0.326749061278891	0.376273406834718	0.3000493646981	0.349360667434342	PGAM5
ENSP00000497587	0.382380136732948	0.225552447773268	0.389526231681395	0.399751909753269	0.34930268148522	NDUFV1
ENSP00000363643	0.373167393676253	0.427557412585942	0.305626941829029	0.290351493727351	0.349175810454644	P2RY4
ENSP00000362300	0.233281637754905	0.223494452528068	0.478507789889505	0.461263691067535	0.349136892810003	AGO1
ENSP00000321005	0.302945938451935	0.359198311342381	0.380392479845322	0.353995438688282	0.34913304208198	CD300LG
ENSP00000281928	0.324321051344354	0.377297668726049	0.371053286800543	0.323767005352394	0.349109753055835	MED13L
ENSP00000306920	0.213737259062345	0.374673741793493	0.425038139782061	0.382834980370671	0.349071030252142	GLB1
ENSP00000480405	0.475213942896044	0.463833403709438	0.24055952070599	0.216315208816305	0.348980519031944	GPR1
ENSP00000362187	0.298774965912608	0.331179546112514	0.398199403884929	0.367733625917408	0.348971885456865	FAM102A
ENSP00000361467	0.330702990892979	0.396891239819411	0.369813359818475	0.29826505576907	0.348918161574984	DLG5
ENSP00000352438	0.292668163933746	0.317155147007135	0.395708826185482	0.39006805684963	0.348900048493998	PCBP2
ENSP00000353770	0.173277132870185	0.256367589277391	0.487224221078205	0.47851282738971	0.348845442653873	RRM2
ENSP00000348056	0.279612134311483	0.261026180405601	0.433887366081352	0.420844901058532	0.348842645464242	UBE2I
ENSP00000386593	0.194504164971395	0.240824857306306	0.509085938822431	0.450955093177159	0.348842513569323	PBRM1
ENSP00000472467	0.481113008277819	0.34613292562373	0.308331605536118	0.259714685663099	0.348823056275191	CXCL17
ENSP00000361009	0.301456334061806	0.362385713547039	0.387239874998806	0.344198595186087	0.348820129448435	PREX1
ENSP00000322460	0.411340564517358	0.337712549064809	0.327486633355408	0.318580184276602	0.348779982803544	SCN4B
ENSP00000358223	0.230649612772581	0.391109034570144	0.397224738012753	0.375897555021459	0.348720235094234	PNLIP
ENSP00000318142	0.329999254636187	0.329676903898443	0.390211681937032	0.344951747293196	0.348709896941214	FUT7
ENSP00000465676	0.302215430975089	0.298887271175691	0.436617595095175	0.357094486005705	0.348703695812915	PIAS2
ENSP00000371394	0.483643288298189	0.36352814508492	0.29005814882335	0.257552593932566	0.348695544034756	SYT8
ENSP00000315743	0.421794823633415	0.344422979707573	0.362633092236773	0.265833232703379	0.348671032070285	CCNG2
ENSP00000367391	0.374907073551133	0.424800758265413	0.302484887314685	0.292156416173825	0.348587283826264	PGA4
ENSP00000310722	0.565391096909993	0.350885465050204	0.267561150771508	0.210132970419115	0.348492670787705	MOS
ENSP00000347710	0.287566166978308	0.305470205600885	0.420700330412623	0.380219842912428	0.348489136476061	OPHN1
ENSP00000430282	0.25184472753554	0.343446066100626	0.409263557308162	0.388962654057846	0.348379251250543	ATP6V1C1
ENSP00000392066	0.293267404831224	0.34970062673574	0.392327356935089	0.358208854090157	0.348376060648052	DIP2A
ENSP00000334051	0.560048183059895	0.0785602903922632	0.374924836252824	0.379782828347915	0.348329034513224	GNAL
ENSP00000365861	0.341638811309726	0.346680152512493	0.357474188764805	0.347425575177385	0.348304681941102	MBNL2
ENSP00000253925	0.421488911282606	0.312634637336785	0.341123067193506	0.317216922867024	0.34811588466998	PPFIA1
ENSP00000365844	0.415766284079153	0.402795237452439	0.301697486666963	0.272157062524299	0.348104017680713	TRIM39
ENSP00000258739	0.259732619365278	0.322756730222904	0.416590523903119	0.393078921874151	0.348039698841363	KDELR2
ENSP00000278903	0.380037963943192	0.431219334190303	0.327594354524035	0.253287586140853	0.348034809699596	EI24
ENSP00000262483	0.305749705094039	0.42956209986224	0.332791592971618	0.323885142635749	0.347997135140912	PITPNM3
ENSP00000260983	0.411848760137954	0.372492489821837	0.330305557655411	0.277044667562359	0.34792286879439	HECW2
ENSP00000266542	0.424262858108491	0.352838266721791	0.320097477944927	0.294391955339698	0.347897639528727	C1RL
ENSP00000344782	0.293402807930899	0.316691410154438	0.424037066890454	0.357273877368141	0.347851290585983	GFI1B
ENSP00000361634	0.256466522310038	0.319901796511651	0.429915168956814	0.384992543375068	0.347819007788393	SH3GLB2
ENSP00000274289	0.366541225783268	0.376039409484733	0.358650713815577	0.289893013560902	0.34778109066112	PLK2
ENSP00000377001	0.246159528130608	0.249420008480107	0.472264478360895	0.423168160125878	0.347753043774372	SPOP
ENSP00000294338	0.370315385204805	0.362824513320141	0.362639119114861	0.295146151706889	0.347731292336674	PDZK1IP1
ENSP00000256103	0.464821426495103	0.294280437488443	0.334890524916299	0.296921686583524	0.347728518870842	PMP2
ENSP00000393785	0.530721711818996	0.318760445362822	0.293734348505616	0.247508122705494	0.347681157098232	NKIRAS1
ENSP00000250615	0.475257264787593	0.372195496366969	0.275636438463639	0.266984282344797	0.34751837049075	AANAT
ENSP00000326381	0.235917555836454	0.248487186352847	0.432822982562695	0.472759068839181	0.347496698397794	EIF4A2
ENSP00000252826	0.336411460506028	0.327552819403031	0.374130602396375	0.351598220456376	0.347423275690453	TRPM4
ENSP00000411593	0.38075252192851	0.391991001490913	0.32101585064435	0.295910130535931	0.347417376149926	GLRA1
ENSP00000351790	0.334707211406677	0.368920053337855	0.34168010982402	0.344095701884235	0.347350769113197	MYPN
ENSP00000448228	0.281790149500412	0.360743854645117	0.418143680231307	0.328674086620298	0.347337942749283	SPATS2
ENSP00000394163	0.33263763133247	0.441666896165586	0.334935912903607	0.280103592781028	0.347336008295673	DAP
ENSP00000357131	0.261389231454687	0.269430770078275	0.459170117680295	0.399225339432429	0.347303864661422	ARHGAP18
ENSP00000272847	0.353114958826724	0.396762325121602	0.33017861145664	0.309088997444238	0.347286223212301	PTH2R
ENSP00000442464	0.248441945741775	0.426249681670327	0.355970330872877	0.358439166846267	0.347275281282811	NCEH1
ENSP00000261726	0.3704048515783	0.332848022410716	0.35180098452415	0.333947860530141	0.347250429760827	CUX2
ENSP00000417980	0.257083122735066	0.347263672288912	0.416283215842238	0.367930269499347	0.347140070091391	EHMT1
ENSP00000370372	0.379370009764149	0.443854045841193	0.297626754547912	0.267610679506923	0.347115372415044	NLN
ENSP00000329748	0.333018352964335	0.295659570649291	0.393072366072607	0.366400784315318	0.347037768500388	CPNE8
ENSP00000362403	0.352833635462769	0.446414928661373	0.316379832366022	0.272507839879754	0.34703405909248	TACR2
ENSP00000371398	0.313490893058556	0.314716453474206	0.388030585052033	0.3717905962476	0.347007131958099	GLIS3
ENSP00000397073	0.379533888299197	0.403514886811327	0.321973992752765	0.282940625961491	0.346990848456195	TRIM10
ENSP00000361959	0.400884461782332	0.331744288885439	0.362547228078952	0.292301769373672	0.346869437030099	CCN5
ENSP00000278742	0.38843305528557	0.365496120130019	0.333652584959703	0.299486430835828	0.34676704780278	ST14
ENSP00000272133	0.257934013084803	0.359886560472382	0.398970568348213	0.370141827484395	0.346733242347448	CNIH3
ENSP00000329419	0.300023516079594	0.387844174894509	0.375682653125257	0.323191633143454	0.346685494310703	COPB2
ENSP00000469049	0.269323883112487	0.367978963344411	0.399217625470399	0.349749687949329	0.346567539969157	TNFSF14
ENSP00000262584	0.351091869041448	0.327286589484238	0.338176655676684	0.369522088960408	0.346519300790695	RPL8
ENSP00000282185	0.361682629708761	0.372053759837288	0.346602702877096	0.305659694633738	0.346499696764221	ATG10
ENSP00000417161	0.321077400452637	0.377547695135733	0.358835864417627	0.328529192282981	0.346497538072244	GPR143
ENSP00000347041	0.352550316014419	0.278396663139661	0.409713314817436	0.345239082308221	0.346474844069934	FMOD
ENSP00000283254	0.407997678108493	0.365739950423344	0.312364081640891	0.29976015071611	0.346465465222209	SCN3A
ENSP00000497294	0.322849267507043	0.32051150578919	0.390090138220084	0.352291896437422	0.346435701988435	LHB
ENSP00000367154	0.341803696313484	0.339401921148451	0.369329746827723	0.334934462635595	0.346367456731313	RSU1
ENSP00000360764	0.395014239710124	0.295256664262469	0.392231869895712	0.302690061175223	0.346298208760882	EGFL7
ENSP00000313581	0.199176174566938	0.340409784303084	0.445477786575234	0.400097166839495	0.346290228071188	KLK2
ENSP00000257248	0.261983639916764	0.458155982128617	0.347348906572008	0.317535839378168	0.346256091998889	CBLIF
ENSP00000301945	0.386562300739037	0.301995288150834	0.404375623715734	0.291728511430506	0.346165431009028	ANTXR1
ENSP00000420294	0.168749661835009	0.227168100279321	0.52422601764314	0.464399351380874	0.346135782784586	PHC3
ENSP00000478931	0.257042677153618	0.390274629952853	0.378373426115189	0.358488007547996	0.346044685192414	AIFM2
ENSP00000349748	0.223095063729836	0.238873646337099	0.465341618448518	0.456642387635381	0.345988179037709	SFPQ
ENSP00000358464	0.304464908301308	0.373557633629283	0.370284750088306	0.33518401840134	0.345872827605059	SHOC2
ENSP00000005284	0.397023504852574	0.274044897668963	0.36287763568443	0.349473538923534	0.345854894282375	CACNG3
ENSP00000365255	0.377336170262854	0.378350018125131	0.338342879220479	0.289276605369408	0.345826418244468	ANKRD26
ENSP00000468425	0.187148728088126	0.253349811002939	0.48229912813844	0.460263295505568	0.345765240683769	TK1
ENSP00000494697	0.364137125843062	0.351023137215461	0.322931118118707	0.344618225543232	0.345677401680116	RPL9
ENSP00000239882	0.477448718718355	0.336326072685729	0.310632929221044	0.25827373325403	0.345670363469789	ELF1
ENSP00000369453	0.441416340827474	0.343782766167108	0.321912618544198	0.275493524332466	0.345651312467811	ELAVL2
ENSP00000428480	0.400445660595822	0.290965614511441	0.37186081053044	0.319011224848913	0.345570827621654	DLX6
ENSP00000242351	0.201266439601626	0.330570532933008	0.431716803948949	0.418582617778293	0.345534098565469	ZC3HAV1
ENSP00000371897	0.33111554498454	0.335049472922472	0.403971961088806	0.311834245738509	0.345492806183582	ARHGAP5
ENSP00000304004	0.376103506308741	0.34382624275834	0.381573253994383	0.280402270507625	0.345476318392272	FOXA3
ENSP00000243253	0.265560887532096	0.33322306667062	0.381365464178028	0.401674222239761	0.345455910155126	SEC61A1
ENSP00000223836	0.399018025868154	0.120453282042988	0.425428174519557	0.436913053413496	0.345453133961049	AK1
ENSP00000378195	0.392395939011218	0.407821552244703	0.293964528472629	0.286914199065494	0.345274054698511	GPR75
ENSP00000381101	0.319381291660428	0.371208615981297	0.362879727986447	0.327613666413878	0.345270825510512	SERPINB7
ENSP00000317578	0.560848913015263	0.141578177109102	0.354048515235293	0.324478786865942	0.3452385980564	GRK3
ENSP00000224652	0.362608192580174	0.381421157319512	0.347216984656473	0.289671084428911	0.345229354746268	ATE1
ENSP00000295992	0.402078211921679	0.345207883843923	0.340016125975333	0.29357518080151	0.345219350635611	PCOLCE2
ENSP00000464317	0.243587064190523	0.353841245804807	0.407822003931229	0.375389864821651	0.345160044687053	MYH3
ENSP00000357292	0.258110907063112	0.285328376275816	0.415532955567808	0.421406351853215	0.345094647689988	UBQLN4
ENSP00000494040	0.313588042979284	0.211616450970228	0.427214105783007	0.427855385240207	0.345068496243182	DDX3X
ENSP00000371638	0.193024006138632	0.235206798126169	0.496985802089758	0.454767213685857	0.344995955010104	SMARCA2
ENSP00000356247	0.348709041793153	0.32771767534577	0.380518195463355	0.323031192003824	0.344994026151525	LGR6
ENSP00000366998	0.187668524999535	0.382859886871052	0.419453444395915	0.38997421906119	0.344989018831923	SNX5
ENSP00000316032	0.206476642339634	0.256288319264267	0.444153413555832	0.472812143100815	0.344932629565137	NUP98
ENSP00000307199	0.341356122757902	0.464069350790515	0.288711220757417	0.285492885188955	0.344907394873697	AHSP
ENSP00000479904	0.252587545111156	0.304206064426604	0.457173376268996	0.365458017806637	0.344856250903348	ZMYM2
ENSP00000495202	0.367963192887544	0.333209952757323	0.359321632420554	0.318886072127848	0.344845212548317	TBCE-2
ENSP00000345361	0.439552183842603	0.421201605592479	0.276432155675441	0.241979943506913	0.344791472154359	ARPC5L
ENSP00000363826	0.288578447572232	0.302458957663461	0.413123291416472	0.37412091059176	0.344570401810981	FZD8
ENSP00000323670	0.404008514819308	0.300033639236424	0.372464797433927	0.301587784526462	0.34452368400403	ZBTB7A
ENSP00000309474	0.21651906382376	0.307276862423278	0.416942722675406	0.436977435318105	0.344429021060137	PSMD1
ENSP00000325548	0.336436810970138	0.385481320807158	0.326745429903093	0.32894110508705	0.34440116669186	CNDP2
ENSP00000278616	0.233750703559584	0.314584545956838	0.424972689226281	0.404195820174081	0.344375939729196	ATM
ENSP00000478878	0.52471268411465	0.289851771809917	0.295393391727996	0.267488495680995	0.34436158583339	CPNE4
ENSP00000343366	0.279561169806904	0.321558558524622	0.408149412312334	0.367853207155987	0.344280586949962	VSTM1
ENSP00000363431	0.324588719315999	0.384686818165519	0.331250732101492	0.336244538562548	0.344192702036389	NPY4R
ENSP00000345436	0.448924526516208	0.376630064350052	0.280082703315095	0.270846560542026	0.344120963680845	CASKIN1
ENSP00000362566	0.424319082803243	0.355605503211946	0.299535813457626	0.296983391366236	0.344110947709763	HPCA
ENSP00000263093	0.308971188191753	0.429783358997127	0.32093404512853	0.316743773465616	0.344108091445757	SLC27A5
ENSP00000360425	0.382979691195747	0.321866904021935	0.352997363745134	0.318549968163137	0.344098481781488	RCAN2
ENSP00000359804	0.382575163563798	0.25318503877267	0.405176508263782	0.334981430929091	0.343979535382335	FUBP1
ENSP00000263265	0.352782113192214	0.339980004472967	0.355435501351788	0.327661486244762	0.343964776315433	PLEKHA4
ENSP00000304440	0.318134331817811	0.342723315879388	0.385155169619936	0.329786862309989	0.343949919906781	HAS3
ENSP00000472118	0.341115875547755	0.400268342578259	0.33472061862981	0.299681472787263	0.343946577385772	MAGED4
ENSP00000498602	0.404347390530127	0.397391215029696	0.310648189165758	0.262890705076523	0.343819374950526	ELMO3
ENSP00000311291	0.381452715352568	0.422111169660809	0.306728044914825	0.264805475510273	0.343774351359619	SLCO2A1
ENSP00000359151	0.279826215843037	0.346406164214341	0.384185234527628	0.363169393536516	0.34339675203038	DBT
ENSP00000238018	0.304685945775548	0.426355984221807	0.323129719158429	0.319046827589642	0.343304619186357	GDA
ENSP00000356918	0.271224482624203	0.372029966935826	0.388774093328043	0.341084266461169	0.34327820233731	STX7
ENSP00000359240	0.374837159160938	0.332612578367279	0.377809409128095	0.287768428979455	0.343256893908942	LZTS2
ENSP00000261038	0.498134748438929	0.402539226767531	0.25445310614469	0.217843174262056	0.343242563903301	SLC49A4
ENSP00000376902	0.402585524268718	0.344912827868874	0.359999748456515	0.265286230173824	0.343196082691983	BANP
ENSP00000269503	0.507988461404222	0.368358670463851	0.26309734595577	0.233271866352517	0.34317908604409	CBLN2
ENSP00000367930	0.341096384299048	0.358661546085923	0.36678525787665	0.30596682370937	0.343127502992748	OXER1
ENSP00000363654	0.375203871037166	0.387927854713089	0.323854239213804	0.28550806146169	0.343123506606437	PALM2AKAP2
ENSP00000320147	0.219005746387073	0.331241472947324	0.425013437631985	0.397230933447386	0.343122897603442	EZH2
ENSP00000312634	0.316596519386408	0.328022416506212	0.381209658588054	0.34631284653814	0.343035360254703	PDLIM2
ENSP00000366474	0.430712249369372	0.300921934482846	0.359958029383401	0.280218112831647	0.342952581516816	CTNNBIP1
ENSP00000356382	0.294919023610425	0.401668586652195	0.33638578798932	0.338792706951424	0.342941526300841	F13B
ENSP00000356094	0.356248646544586	0.349857525747329	0.342505765248931	0.322994866516228	0.342901701014269	AVPR1B
ENSP00000261797	0.381226539173445	0.385867433871266	0.307708705435139	0.296532104770293	0.342833695812536	NDST1
ENSP00000256190	0.335645078972778	0.315964298015423	0.365518364757836	0.354015067866597	0.342785702403158	SBF2
ENSP00000269576	0.234497406156804	0.373157599564823	0.409410660508869	0.353892200065982	0.34273946657412	KRT10
ENSP00000368818	0.320857971881461	0.385054427015579	0.350391772728919	0.314155868439567	0.342615010016382	TOM1L2
ENSP00000356110	0.302407727242283	0.413850933789518	0.331993775756787	0.322200713338632	0.342613287531805	NUCKS1
ENSP00000478352	0.328356038833772	0.379441198085023	0.331848021603377	0.33065309407685	0.342574588149755	GRIP2
ENSP00000348429	0.258727042539796	0.370102575296874	0.370028309623504	0.371247816635277	0.342526436023863	ACSL5
ENSP00000364235	0.341582516614265	0.376810868336519	0.326076930973545	0.325384269304847	0.342463646307294	RNF5
ENSP00000273153	0.595540920669195	0.337403229430741	0.257383485926664	0.179482125613532	0.342452440410033	CSRNP1
ENSP00000360147	0.213462447100215	0.331798974135432	0.419549727980928	0.404923112857057	0.342433565518408	XPNPEP2
ENSP00000334100	0.198333619081666	0.283945068356876	0.475462701174695	0.411789524791287	0.342382728351131	EXOC7
ENSP00000352252	0.160071343069102	0.35412302968343	0.445615671490896	0.409682159266214	0.342373050877411	H3C12
ENSP00000387739	0.378395865015502	0.333907477554399	0.368856867711818	0.288329574423486	0.342372446176301	AMOTL1
ENSP00000260128	0.349267069566258	0.317637418117516	0.388272109389059	0.314245140502307	0.342355434393785	SULF1
ENSP00000363779	0.29518634482908	0.36218412610273	0.387608072190979	0.324246523478112	0.342306266650225	ELP1
ENSP00000365514	0.255438375255747	0.323624474328167	0.432080589848014	0.357872233117756	0.342253918137421	ZIC2
ENSP00000234198	0.417052326995334	0.225886205620794	0.404662411394502	0.321365546998381	0.342241622752253	DLX2
ENSP00000480916	0.404920343923667	0.402100869523638	0.288550132985223	0.272961491193221	0.342133209406438	SLC9A7
ENSP00000287934	0.232897771117853	0.247771185960674	0.470179844997245	0.417605922821095	0.342113681224217	FZD1
ENSP00000248076	0.226597387391993	0.369369754683808	0.380444959778037	0.392000548089774	0.342103162485903	F2RL3
ENSP00000264444	0.351892553699493	0.366632271804541	0.373908417442532	0.275788763241959	0.342055501547131	MXD1
ENSP00000286364	0.366874914445713	0.407214609629331	0.327607230632269	0.265977253177513	0.341918501971206	RASA2
ENSP00000261196	0.291481697081576	0.404192944820927	0.356258550189174	0.315628200870546	0.341890348240556	SLCO1B3
ENSP00000359829	0.393937216318548	0.360416215785274	0.330200059716682	0.282965219763432	0.341879677895984	USP33
ENSP00000278198	0.449630263231328	0.339328715606533	0.307339007492408	0.271146641244627	0.341861156893724	LRRC4C
ENSP00000280706	0.32182074680577	0.432429456061271	0.315304441503302	0.297760879200621	0.341828880892741	LDHAL6A
ENSP00000223369	0.272065665785863	0.239786099285529	0.438770994866088	0.416486655678058	0.341777353903885	YKT6
ENSP00000450527	0.383003534084157	0.309624488244525	0.37477149121068	0.299627784535861	0.341756824518806	HOPX
ENSP00000228567	0.516149075829393	0.412194653059876	0.225854279059826	0.212365659741837	0.341640916922733	SYT10
ENSP00000461945	0.315374656389912	0.314808941560768	0.397208023700085	0.339149076948637	0.34163517464985	RAB31
ENSP00000393379	0.276965623387407	0.323782013524962	0.397152282670367	0.368621113312703	0.34163025822386	KIF5C
ENSP00000267460	0.410692798242009	0.353752324442716	0.335861156143779	0.266119785859599	0.341606516172026	PELI2
ENSP00000417492	0.311397701402534	0.284883957654085	0.420926444148945	0.348931604965852	0.341534927042854	FSD1L
ENSP00000261900	0.182509185592547	0.223546557200322	0.503327165732295	0.456615359586369	0.341499567027883	CCNT1
ENSP00000339795	0.411195710601165	0.298309329585241	0.319820158095256	0.336498630695402	0.341455957244266	RPL7
ENSP00000357565	0.209713038855086	0.25151051197846	0.463489272836011	0.440829901124914	0.341385681198618	ZUP1
ENSP00000354961	0.345910981092021	0.250092197930312	0.381912354388623	0.387586416737356	0.341375487537078	MT-ND4
ENSP00000233838	0.239949167509353	0.374997976604797	0.378985850434471	0.371504077632914	0.341359268045384	GGCX
ENSP00000253023	0.206692302333874	0.240066251994983	0.461979583167626	0.456692691708856	0.341357707301335	UBE2M
ENSP00000266556	0.378610200507029	0.410597141016185	0.306473905317154	0.269502611768426	0.341295964652199	TAPBPL
ENSP00000279168	0.334961377219078	0.417921211405617	0.318348560044343	0.293928590675234	0.341289934836068	GPHA2
ENSP00000002596	0.414968082244832	0.4566915359442	0.247099862056473	0.246308935480364	0.341267103931467	HS3ST1
ENSP00000175756	0.32486576868242	0.342406774994602	0.372510251939798	0.325273590763466	0.341264096595071	PTPN18
ENSP00000417185	0.365054694403945	0.457775368595811	0.295538702180525	0.24647263051064	0.34121034892273	VWA1
ENSP00000348459	0.420597572887316	0.477900334126466	0.231921877161811	0.233810588492666	0.341057593167065	ACMSD
ENSP00000225927	0.253122597305648	0.457754800405019	0.335293940394951	0.31799951711486	0.341042713805119	NAGLU
ENSP00000362139	0.401400216850433	0.337979551797556	0.336816922602674	0.287665675559987	0.340965591702662	EPHA10
ENSP00000479097	0.366075879240474	0.361128934215409	0.335044714906114	0.301601937996616	0.340962866589653	CCL14
ENSP00000351490	0.24787187645517	0.346226651205812	0.413156422517604	0.356269314136516	0.340881066078775	MAX
ENSP00000362122	0.341110188033412	0.310870513425698	0.380028742030576	0.331209658004648	0.340804775373584	TNMD
ENSP00000301396	0.224896166261714	0.267215459137604	0.455009430542838	0.414938956194126	0.340515003034071	PELP1
ENSP00000482543	0.309210891097201	0.263680280264969	0.402822605904424	0.385773792852394	0.340371892529747	NDUFA6
ENSP00000410715	0.260753927271505	0.315308961646237	0.418027142677841	0.366689050869381	0.340194770616241	SFRP4
ENSP00000298966	0.49216323985143	0.338167351557435	0.299231711690077	0.231076564561419	0.34015971691509	SMCO4
ENSP00000265073	0.341688376755658	0.27066640853536	0.401931164706432	0.345914148411997	0.340050024602362	SUB1
ENSP00000372023	0.16743197125431	0.3277105124288	0.433494536984827	0.431516692459143	0.34003842828177	CHEK2
ENSP00000264318	0.475808663436981	0.332708955802348	0.286203719398903	0.265384335238476	0.340026418469177	GABRA4
ENSP00000358925	0.240875597810365	0.354691136304223	0.39822744052451	0.366305259396927	0.340024858509006	PSRC1
ENSP00000361140	0.385112071396242	0.423986175266796	0.282695577021175	0.268074016589176	0.339966960068347	AKR1A1
ENSP00000309595	0.296830774722118	0.329481183027939	0.38612770154262	0.347425760196381	0.339966354872265	TWNK
ENSP00000313921	0.256171114654389	0.424432081067697	0.35671636060732	0.321787702260095	0.339776814647375	MSRA
ENSP00000485525	0.416966202367705	0.139071943646808	0.392775077478168	0.409971928543546	0.339696288009056	ADSL
ENSP00000347140	0.401673357603234	0.463158978932214	0.251120394926374	0.241929912289443	0.339470660937816	ASGR2
ENSP00000278840	0.376115451531043	0.404126929332916	0.304494811567868	0.272784110979375	0.339380325852801	FADS2
ENSP00000353720	0.222151646936472	0.465967556986446	0.360179865589975	0.3091877244187	0.339371698482898	CES1
ENSP00000372924	0.296355996829755	0.410778864848917	0.34456240986665	0.305783694074194	0.339370241404879	RALBP1
ENSP00000394791	0.304977083716202	0.362718069042867	0.379090487946309	0.310465777533603	0.339312854559745	SENP1
ENSP00000298596	0.359162283667632	0.380729611228983	0.310927819483269	0.306096599386023	0.339229078441477	STOX1
ENSP00000259608	0.334134030329313	0.402976409077997	0.329062993965881	0.290734122888405	0.339226889065399	SIT1
ENSP00000482760	0.315741417328699	0.382604197719533	0.348211967127295	0.310061125062478	0.339154676809502	PCSK6
ENSP00000379503	0.349779087176757	0.338383317499933	0.350140552588368	0.317967425382918	0.339067595661994	PDP1
ENSP00000367992	0.286673612373472	0.39747004525462	0.337983704306247	0.334121137257611	0.339062124797988	ESD
ENSP00000294179	0.293756284881569	0.247754118586962	0.410611290859622	0.403938271420374	0.339014991437132	STX5
ENSP00000451263	0.351349512396226	0.389687482122761	0.35962341332297	0.255206758614627	0.338966791614146	MAP3K9
ENSP00000380514	0.243712606643709	0.478495853786275	0.323261679461108	0.309972316891855	0.338860614195737	HAGH
ENSP00000376035	0.442160621021598	0.341618286403542	0.307822297314407	0.263491214697906	0.338773104859363	ZBTB32
ENSP00000338770	0.322549349611395	0.362510109667475	0.381611932046167	0.288295602233914	0.338741748389738	ZNF420
ENSP00000370950	0.32069020625718	0.309195434845637	0.351786875980397	0.373277099538157	0.338737404155343	NPSR1
ENSP00000382805	0.370830529530108	0.376584037686603	0.316604275350964	0.29083716469692	0.338714001816149	BACH1
ENSP00000436376	0.439662460525781	0.39629990796985	0.266655314573189	0.251345699831744	0.338490845725141	OMP
ENSP00000317333	0.467100816362194	0.220810145169024	0.374056350912673	0.291915821367084	0.338470783452744	NEUROG2
ENSP00000260649	0.287791149646205	0.378959313258211	0.343603278513019	0.34352415022449	0.338469472910481	SLC3A1
ENSP00000363149	0.421507326903271	0.299745028088784	0.344976621714566	0.287453050164716	0.338420506717834	SPDEF
ENSP00000348442	0.158441502564038	0.29780269478402	0.433289749104948	0.46395875864755	0.338373176275139	PSMD12
ENSP00000446916	0.306445685001302	0.372998361897411	0.347220924298547	0.326704600194901	0.33834239284804	PRSS58
ENSP00000354671	0.395462062558935	0.374427614141356	0.323696395596477	0.25978028545769	0.338341589438614	MAST2
ENSP00000487365	0.333186959728267	0.318947403908866	0.36581593206783	0.335149839910957	0.33827503390398	HSPH1
ENSP00000347038	0.274698827538822	0.254624997500693	0.439582512963649	0.383962220789253	0.338217139698104	PLSCR4
ENSP00000295454	0.447489369375893	0.305660997874081	0.30736587088052	0.29214295893872	0.338164799267303	GABRB1
ENSP00000359225	0.435623142551953	0.291168526340283	0.347372055440325	0.277844646625453	0.338002092739504	CNN3
ENSP00000369695	0.157422262693157	0.270813605971842	0.486110852876694	0.437228618133381	0.337893834918769	MLLT3
ENSP00000376309	0.33513767977429	0.302395733133681	0.360013775871027	0.353492134367549	0.337759830786637	HNRNPA3
ENSP00000220764	0.366564135007491	0.427498376393202	0.296827491379677	0.260029875999653	0.337729969695006	DECR1
ENSP00000303686	0.304604367360478	0.349462997150072	0.350452928003953	0.346365392085447	0.337721421149987	NTSR2
ENSP00000457492	0.376040838018035	0.353623543153613	0.339457230250399	0.281721545048041	0.337710789117522	TMEM219
ENSP00000258042	0.322163662073629	0.377718857458968	0.350369909190194	0.300023621508035	0.337569012557707	NMBR
ENSP00000261942	0.253232732001804	0.322315309821615	0.405053243743612	0.369175644963273	0.337444232632576	FAF2
ENSP00000435582	0.291849987984376	0.392388003257174	0.342491701351552	0.322691429235347	0.337355280457112	AGBL2
ENSP00000417196	0.512944845790094	0.369165765198229	0.266814090273308	0.200256237711507	0.337295234743284	PCBP4
ENSP00000333292	0.405598892125882	0.427661357273589	0.268676418710562	0.246656359436005	0.33714825688651	SPNS2
ENSP00000482548	0.306798721453428	0.300395908475344	0.38177817638006	0.359299260097358	0.337068016601547	PIP4K2B
ENSP00000476672	0.336268769995813	0.418709010206162	0.311725882791335	0.281435934643814	0.337034899409281	RPEL1
ENSP00000367691	0.345144416338024	0.379935672627681	0.336611464443869	0.286371929749401	0.337015870789744	LPAR6
ENSP00000401853	0.316357130835592	0.261703336969488	0.401397794755248	0.368083051054159	0.336885328403622	HYAL2
ENSP00000226247	0.243004850872981	0.302137196423557	0.425916884993024	0.376462002794068	0.336880233770907	FOXN1
ENSP00000495273	0.508793747751068	0.201282872900155	0.317448050671459	0.31972121423548	0.33681147138954	RPS7
ENSP00000354006	0.319939910973131	0.383482285855631	0.333138755915736	0.3103105824392	0.336717883795924	TRPM6
ENSP00000492959	0.297552170900203	0.34752771883187	0.364227769034651	0.337235045673658	0.336635676110096	OR2H2
ENSP00000358062	0.306485119879459	0.403299325094949	0.345999119390727	0.290393790150831	0.336544338628992	CRYBG1
ENSP00000378912	0.320142868475031	0.469230203529072	0.29092160151686	0.265475600667029	0.336442568546998	COBL
ENSP00000361664	0.365225112125476	0.34951112258821	0.328918847732875	0.30189804049304	0.3363882807349	HIVEP3
ENSP00000375899	0.396725609036298	0.353004738388969	0.335166647751888	0.260654052673961	0.336387761962779	SP140
ENSP00000343023	0.22043812176677	0.343983209748075	0.400998137679468	0.380107539983025	0.336381752294334	SP100
ENSP00000286063	0.442399617454686	0.168090523134913	0.3722530242762	0.362540423827043	0.336320897173211	PDE11A
ENSP00000281437	0.380612735874958	0.266917738192255	0.394404076143293	0.303289610397053	0.33630604015189	BARX2
ENSP00000316578	0.194847949030588	0.242987917768077	0.461699417855013	0.445675539239877	0.336302705973389	SUZ12
ENSP00000365678	0.295932051229872	0.307791870871595	0.383045683340895	0.358362665496898	0.336283067734815	OTUD1
ENSP00000365686	0.332552545237389	0.394881861796025	0.315640513110535	0.301776770575232	0.336212922679795	SLC15A1
ENSP00000294740	0.375745771434775	0.354914462549163	0.362217514896332	0.251797696363451	0.33616886131093	ZNF281
ENSP00000296862	0.395594611310956	0.396278583641675	0.285828762952648	0.266966709881744	0.336167166946756	ADGRF2
ENSP00000336931	0.370211211679126	0.344915843733495	0.349351926677158	0.280018519251612	0.336124375335348	PNRC1
ENSP00000484644	0.371223694281488	0.344724960156582	0.324074266123277	0.303752598315477	0.335943879719206	CHAC1
ENSP00000391088	0.351106436424197	0.371335246742415	0.329133393608372	0.292194024916348	0.335942275422833	UNC80
ENSP00000221403	0.30655558430197	0.32916388011244	0.371484841989134	0.335749316367071	0.335738405692654	DHDH
ENSP00000402515	0.278745262320103	0.29860958852013	0.408820386919983	0.356776143728172	0.335737845372097	SMG1
ENSP00000309749	0.27579009090941	0.397840887265613	0.355455996804188	0.313788162232201	0.335718784302853	APOBEC3F
ENSP00000326424	0.287209064781546	0.407553274885927	0.335970913823333	0.31207912787385	0.335703095341164	NADSYN1
ENSP00000431926	0.258525590601452	0.268787929255228	0.434249646399858	0.381155382036492	0.335679637073257	AMBRA1
ENSP00000378529	0.253732070938566	0.283197466517757	0.432766565360871	0.372745555468863	0.335610414571514	FZR1
ENSP00000437783	0.276294768004614	0.387124721117047	0.350393842747056	0.328250906314828	0.335516059545886	LDHC
ENSP00000381785	0.258638178874624	0.270195544691926	0.380083471711975	0.433054337178355	0.33549288311422	HSDL2
ENSP00000316809	0.316784904340767	0.416397536439698	0.312056216132283	0.296692381502437	0.335482759603796	PITPNA
ENSP00000383067	0.474383738858757	0.303443340330854	0.312666300068762	0.251389272305013	0.335470662890847	TPTEP2-CSNK1E
ENSP00000456226	0.331834087438165	0.28209379459267	0.36054052960871	0.367290864699187	0.335439819084683	PRRT2
ENSP00000371932	0.300879045294777	0.3869358712245	0.338347438527537	0.315470987716602	0.335408335690854	TAS2R1
ENSP00000326630	0.261716420816359	0.317072686803935	0.428262681780864	0.333814844390412	0.335216658447892	ZFPM1
ENSP00000481244	0.320540544199882	0.292963526717773	0.376590281951807	0.350664099442522	0.335189613077996	FXYD1
ENSP00000243673	0.380547308861155	0.404863925145567	0.288586333160016	0.266732373930594	0.335182485274333	GPR83
ENSP00000292079	0.295748948938947	0.313090730000322	0.374644080893273	0.35721704721058	0.33517520176078	FXYD2
ENSP00000444029	0.190683645705612	0.259494194646576	0.444152507074836	0.445141670873284	0.334868004575077	NUP153
ENSP00000294053	0.179105856246474	0.306746074231356	0.414704276646209	0.438444785267693	0.334750248097933	CLPB
ENSP00000272238	0.210961486521745	0.316174733725747	0.419253817353129	0.392504940086127	0.334723744421687	ATP6V1C2
ENSP00000406463	0.348168640689033	0.287961503532256	0.358148969718373	0.344502996192525	0.334695527533047	DNAJC7
ENSP00000352257	0.232068374398528	0.269701827987498	0.425746376743708	0.411028383494425	0.33463624065604	XRCC6
ENSP00000261037	0.505174009795556	0.145249468782135	0.369069377176898	0.31812675897779	0.334404903683095	COL8A1
ENSP00000377936	0.241796782993004	0.282593000226085	0.429145497119065	0.383350926979458	0.334221551829403	PPP2R2B
ENSP00000246080	0.236023129346306	0.293169879497741	0.432574210157385	0.374827628825465	0.334148711956724	TCF15
ENSP00000264198	0.336096369602705	0.35469757813011	0.352760793877325	0.292428876204298	0.33399590445361	MUL1
ENSP00000314407	0.317525043860169	0.366501830653691	0.344522830300169	0.307169532469359	0.333929809320847	CA8
ENSP00000434279	0.483942918757126	0.459584220342232	0.204472248926419	0.187469444754297	0.333867208195018	TMPRSS13
ENSP00000389175	0.4303402022812	0.464769480110769	0.223846969853746	0.216321394757901	0.333819511750904	GLYCTK
ENSP00000413035	0.240295025966168	0.287823329598625	0.428701699577321	0.378120240441149	0.333735073895816	RBFOX2
ENSP00000367972	0.457271009870154	0.235283166610545	0.360579397813501	0.281607969537881	0.33368538595802	ID4
ENSP00000284116	0.32686278540715	0.430688027955439	0.292245157920581	0.284683048572418	0.333619754963897	GDPD1
ENSP00000467423	0.351185526072314	0.326161044785333	0.365537886160793	0.291555419007131	0.333609969006393	SAFB
ENSP00000253063	0.276056309212819	0.275417077470871	0.410717597950837	0.371779510358413	0.333492623748235	SESN2
ENSP00000342501	0.371150979551205	0.410276199576386	0.301448595606128	0.251080703808225	0.333489119635486	MFSD2B
ENSP00000253799	0.339125084852393	0.355253656213862	0.326526568569444	0.312937642634387	0.333460738067521	AOC2
ENSP00000387286	0.215324537528591	0.248409167318134	0.442406473139812	0.427632036406343	0.33344305359822	RAB1A
ENSP00000343129	0.270551268913411	0.31875712048892	0.392196038168475	0.352020616780086	0.333381261087723	TRIM29
ENSP00000262932	0.359696877129633	0.362435861606045	0.323555561187114	0.287402877187839	0.333272794277658	CNPY4
ENSP00000256592	0.268880548782047	0.330370440602072	0.395821340410615	0.336988597355642	0.333015231787594	TSHB
ENSP00000232744	0.395102971734177	0.335342039413432	0.320574112503973	0.280798399343551	0.332954380748783	ABTB1
ENSP00000225792	0.202194280374851	0.230658728056558	0.446258486257268	0.452550892832421	0.332915596880275	DDX5
ENSP00000378557	0.242990784251128	0.339326500612793	0.407000681270654	0.342110859732661	0.332857206466809	DAAM1
ENSP00000381339	0.216857910785882	0.266580907189754	0.433827495367271	0.413997753939261	0.332816016820542	GNAT3
ENSP00000214869	0.260937865379561	0.401774137467063	0.337371329285447	0.331118129419468	0.332800365387885	TMED1
ENSP00000465419	0.297271595792815	0.307637726091965	0.389364128237751	0.336387345312569	0.332665198858775	TJP3
ENSP00000378854	0.285010138247114	0.423050224635715	0.325102537758429	0.297285509572914	0.332612102553543	PSPH
ENSP00000471536	0.273903972929001	0.398948810258967	0.338608431834296	0.318803536470737	0.33256618787325	MARCHF2
ENSP00000262971	0.197180294605982	0.267087239382049	0.45523441200336	0.410466064896961	0.332492002722088	PIAS4
ENSP00000337675	0.286061896341978	0.313030745531249	0.382781069950454	0.346826931537859	0.332175160840385	EBAG9
ENSP00000362071	0.308033685952837	0.343770684197537	0.33255590912897	0.344143394822155	0.332125918525375	JPH2
ENSP00000435777	0.40576657099593	0.267030955615434	0.317504656281889	0.338196198605683	0.332124595374734	RPS13
ENSP00000249750	0.22623962810129	0.318681534279886	0.416854317730229	0.366704873738407	0.332120088462453	ALDH1A2
ENSP00000356113	0.340470405744356	0.36552136353196	0.320643412503462	0.301815200212756	0.332112595498134	SLC45A3
ENSP00000333277	0.157921464555508	0.34250957821965	0.434090601608079	0.393621799301435	0.332035860921168	H3C13
ENSP00000261170	0.453416281729658	0.211710996366668	0.336682580922268	0.325833074013871	0.331910733258116	GUCY2C
ENSP00000226207	0.201784149864959	0.318612351748382	0.432176443241732	0.374941733932185	0.331878669696815	MYH1
ENSP00000328340	0.35151914557188	0.356272512653718	0.323241978076113	0.2959948503858	0.331757121671878	RNF135
ENSP00000358812	0.503663952031316	0.173536579086553	0.326669574902504	0.322759822213676	0.331657482058512	PDCD11
ENSP00000421801	0.325524897639558	0.317975201426179	0.356007905640728	0.327114463170593	0.331655616969264	HGFAC
ENSP00000379228	0.351976073181252	0.311187650002184	0.340475311251691	0.322864759103079	0.331625948384551	HECW1
ENSP00000363929	0.237876326569123	0.252892950351672	0.430606510837491	0.404814574159007	0.331547590479323	NCOA6
ENSP00000278927	0.293144243975154	0.299496831368962	0.400958618139087	0.332468274303581	0.331516991946696	ESAM
ENSP00000362776	0.489771103781145	0.14643030927791	0.371054996234359	0.318588078050213	0.331461121835907	COL16A1
ENSP00000395590	0.227577552088325	0.316390375507516	0.381557955977641	0.400064472447269	0.331397589005188	IFI35
ENSP00000346378	0.249673991724252	0.379938942787542	0.342004835502297	0.353695371153705	0.331328285291949	APBB3
ENSP00000386280	0.365718619709717	0.44688213749619	0.267068947812783	0.245476350700164	0.331286513929713	APOL6
ENSP00000216264	0.289956628805798	0.376509810698348	0.344994611536873	0.313261816113264	0.331180716788571	CERK
ENSP00000379032	0.406341866280024	0.324271136062589	0.292689580604636	0.301198856132433	0.33112535976992	EXT2
ENSP00000307850	0.248407076184372	0.36832570784585	0.388918484381398	0.318689515091789	0.331085195875852	DRAP1
ENSP00000313007	0.285782115130347	0.188455448207165	0.419604497802717	0.430325613416061	0.331041918639072	PABPC1
ENSP00000317721	0.36187046215332	0.455885333059669	0.265408936219692	0.240509047092725	0.330918444631351	PIPOX
ENSP00000393762	0.323076303612936	0.336004413502972	0.356995549109771	0.307551410178868	0.330906919101137	SESN1
ENSP00000496593	0.250649486926367	0.375209766480767	0.360612386884589	0.336610718818864	0.330770589777647	ESPN
ENSP00000440077	0.469054243774658	0.306548978479849	0.280096483165726	0.266863345525653	0.330640762736471	CPNE6
ENSP00000303015	0.239429269748119	0.335146399194746	0.407444258906431	0.340518353847872	0.330634570424292	ZRSR2
ENSP00000450969	0.256716006419741	0.330362587546148	0.398383305345179	0.336553835585824	0.330503933724223	ZBTB33
ENSP00000321735	0.399526914615836	0.317288580254839	0.324800214032579	0.280199417938723	0.330453781710494	SLC16A8
ENSP00000414095	0.188302479706012	0.280247929916799	0.427019105401775	0.426208175391532	0.330444422604029	CUL2
ENSP00000500633	0.318101844385598	0.357079658663546	0.34818181196111	0.297758051233446	0.330280341560925	ETNK1
ENSP00000406050	0.358244290245913	0.437244585890415	0.268488919832032	0.256912111129127	0.330222476774371	HTR3E
ENSP00000355583	0.396702664904191	0.386462481581329	0.305570071698918	0.232025261125162	0.3301901198274	MAP3K21
ENSP00000362442	0.280296560830729	0.242941840509459	0.42338545302362	0.373901537614639	0.330131347994612	ARHGAP40
ENSP00000358921	0.218156630058035	0.214485193114145	0.454990254440033	0.43276025048522	0.330098082024359	ACTR1A
ENSP00000354522	0.195572288754836	0.232179272113492	0.442827891049543	0.449145769401912	0.329931305329946	TOP1
ENSP00000377948	0.372481497129111	0.440533969265107	0.262322952692881	0.244095595462616	0.329858503637429	QRFPR
ENSP00000385019	0.33692807139413	0.384516971504163	0.304428016389806	0.293354666669398	0.329806931489374	CACNA1I
ENSP00000318982	0.405183196284461	0.408068935637105	0.273233314382998	0.232694387611137	0.329794958478925	EPSTI1
ENSP00000265723	0.324111046347188	0.389514553908222	0.320735415130927	0.284599476927586	0.329740123078481	ABCB4
ENSP00000233055	0.391796999863484	0.39996417834049	0.288819796705529	0.2381030690459	0.329671010988851	WDFY1
ENSP00000377665	0.279391369730046	0.286541715216695	0.399137756615899	0.353097323005612	0.329542041142063	GAPVD1
ENSP00000464535	0.272305986916347	0.385433269804378	0.332490186928201	0.327864188985489	0.329523408158604	LRRC37A3
ENSP00000467271	0.429340823263647	0.421973912703104	0.242313209498058	0.224349629574123	0.329494393759733	ABCA8
ENSP00000265351	0.300276052346989	0.264213519467692	0.412742784923629	0.3406023443928	0.329458675282778	XPO5
ENSP00000450832	0.357030494937626	0.35414040740554	0.328629765410625	0.277312268878198	0.329278234157998	SIPA1L1
ENSP00000399797	0.192277767536738	0.249785223107538	0.46006230935419	0.41477690949209	0.329225552372639	MOV10
ENSP00000349142	0.318449858531645	0.205641082725369	0.380663450515498	0.411590487848572	0.329086219905271	ATP5F1C
ENSP00000347836	0.292827754867771	0.358537027932295	0.336141303559957	0.328809853000482	0.329078984840126	UBE2H
ENSP00000378288	0.308038602972615	0.359250851146479	0.345817993791372	0.302973460170476	0.329020227020236	MYLK3
ENSP00000501277	0.285979913888886	0.276696938964297	0.416272767079507	0.336045061859887	0.328748670448144	LDB1
ENSP00000303709	0.21943155929936	0.273970919484015	0.436600218301209	0.384817137084853	0.328704958542359	UBE2E1
ENSP00000013807	0.144254525879769	0.264798270811641	0.463871417570678	0.441523565610152	0.32861194496806	ERCC1
ENSP00000216225	0.216070881507542	0.296273966841517	0.403634358858037	0.398364637774961	0.328585961245514	RBX1
ENSP00000294189	0.482669384740132	0.230205565448034	0.303318077635998	0.298032134962169	0.328556290696583	RPL29
ENSP00000257787	0.351753643323101	0.37899792170679	0.304338855481869	0.279031056059364	0.328530369142781	AKIRIN2
ENSP00000233575	0.167033113141597	0.320112274435505	0.440205884909917	0.386693679400984	0.328511237972001	SNX17
ENSP00000364193	0.308842113465736	0.355666193884482	0.365065115200362	0.284438952668532	0.328503093804778	MAGED2
ENSP00000403932	0.324307703976725	0.405339067145492	0.288294530925763	0.29602822473914	0.32849238169678	EFCAB3
ENSP00000276603	0.189188625009157	0.271206286746186	0.432818879065231	0.420625424808006	0.328459803907145	TERF1
ENSP00000260599	0.296651654356576	0.423457372626243	0.295846295785639	0.297057087609425	0.328253102594471	KHK
ENSP00000299300	0.302601693129705	0.187809558414696	0.398228935460663	0.424267587076907	0.328226943520493	CCT2
ENSP00000335147	0.512070823166353	0.386209644600455	0.215219336320833	0.199336620562378	0.328209106162505	ANKRD37
ENSP00000258302	0.254760658192447	0.376292682980193	0.349599588779772	0.331325768217771	0.327994674542546	RGS8
ENSP00000280557	0.200629270129262	0.249604179518184	0.419948599581638	0.441511870471713	0.327923479925199	DENR
ENSP00000365588	0.422761573396742	0.201577592966821	0.34406649105738	0.343210748789183	0.327904101552531	MDC1
ENSP00000253354	0.304642942357347	0.427201037557527	0.300583064275097	0.278690036143126	0.327779270083274	BPIFB1
ENSP00000378877	0.239890627434931	0.394143171581772	0.352783649820346	0.323962891142654	0.327695084994926	AGPAT1
ENSP00000351310	0.48150902474506	0.135630143038202	0.358089049538276	0.335543009057714	0.327692806594813	COL6A6
ENSP00000401764	0.359750436800925	0.310559196390715	0.365633108566732	0.274751946697327	0.327673672113925	CITED1
ENSP00000309334	0.381531872667139	0.242959014776548	0.334756783959655	0.351353966247864	0.327650409412802	RPL15
ENSP00000260385	0.280374221098338	0.361077324588385	0.350232245478635	0.318766542392373	0.327612583389433	RMDN3
ENSP00000355082	0.339186764624597	0.402391429805037	0.308350947690114	0.260448219331341	0.327594340362772	PCDH18
ENSP00000316675	0.345313718453266	0.407429255332672	0.287012199778929	0.270518355335722	0.327568382225147	PVRIG
ENSP00000349305	0.31456035153313	0.420087098441917	0.302389575033873	0.272772442541506	0.327452366887607	GOLGA4
ENSP00000287169	0.347310745139883	0.291715550090504	0.361605532795381	0.309068121679025	0.327424987426198	ZDHHC5
ENSP00000429374	0.427637117813251	0.290534845725133	0.293881182947791	0.297463410209095	0.327379139173818	RPS20
ENSP00000362873	0.479987247247361	0.163091604425024	0.344542893258995	0.321698402655212	0.327330036896648	NDUFA8
ENSP00000207549	0.284046256320947	0.29346482466028	0.373662733554075	0.358023413617659	0.32729930703824	UNC13D
ENSP00000008938	0.212030995375553	0.376098319798592	0.378275343302312	0.342732887733583	0.32728438655251	PGLYRP1
ENSP00000266077	0.273622869600358	0.304239309224824	0.370542992391777	0.360557500820169	0.327240668009282	SLC2A4RG
ENSP00000370896	0.328332764390174	0.344456191626469	0.348486641655397	0.287559846595373	0.327208861066853	GREB1
ENSP00000343535	0.17616659700507	0.21616737162685	0.464518206651195	0.451900197797187	0.327188093270076	USP7
ENSP00000416429	0.385281917528093	0.202428858273615	0.345354701856376	0.375517828011474	0.327145826417389	RPL32
ENSP00000365243	0.34506309157017	0.200782945358021	0.378209886672147	0.384508797125373	0.327141180181428	COX4I2
ENSP00000386717	0.551626409537495	0.152062369419937	0.306085852937822	0.298260668422121	0.327008825079344	RPL31
ENSP00000242462	0.291948134368443	0.263473640359628	0.414511343184192	0.337749248792236	0.326920591676125	NEUROG3
ENSP00000261200	0.313566188902427	0.300032770829478	0.355671931961599	0.33769909858679	0.326742497570074	ABCC9
ENSP00000264377	0.469170551896439	0.412580744219458	0.223521960756743	0.201661404199813	0.326733665268113	ADAM23
ENSP00000381461	0.411793095299689	0.38953406475097	0.264640181306302	0.240523682172526	0.326622755882372	PPME1
ENSP00000286371	0.354897855709699	0.299368750456216	0.328172822402327	0.324014065640872	0.326613373552279	ATP1B3
ENSP00000481762	0.377044176645962	0.300020253961071	0.345410740013661	0.283835269152859	0.326577609943388	CSDE1
ENSP00000452871	0.323314502381551	0.260446668081693	0.398908090185936	0.323243565570015	0.326478206554799	TLE3
ENSP00000312250	0.291510783993112	0.504948745269663	0.249841703890974	0.25959342395819	0.326473664277985	ADPGK
ENSP00000352926	0.298119565140831	0.295695429123496	0.408914994294357	0.302959620657723	0.326422402304102	TEAD4
ENSP00000388940	0.288385653294905	0.238825488854051	0.439579639409799	0.338773560516858	0.326391085518903	TCF12
ENSP00000444660	0.315063302831481	0.308081087478214	0.373290349207869	0.308785924800921	0.326305166079621	YTHDF2
ENSP00000280326	0.267234449391729	0.235394253634057	0.384851719604795	0.417717839900174	0.326299565632689	CCT5
ENSP00000275603	0.218853266697269	0.188730581117916	0.43113284082278	0.466255192216129	0.326242970213524	CCT6A
ENSP00000414921	0.30110341574765	0.309469913050185	0.368647579430258	0.325456371536917	0.326169319941253	PTBP3
ENSP00000276689	0.418442597325609	0.197891377550454	0.343512755750527	0.344783538656745	0.326157567320834	NDUFB9
ENSP00000391311	0.277118264149127	0.314622623414843	0.360441760895937	0.352434838956794	0.326154371854175	SEPTIN5
ENSP00000314196	0.373455878504896	0.450169095983534	0.240592413687723	0.240298745836399	0.326129033503138	MBOAT4
ENSP00000399851	0.281850539746612	0.282067229524064	0.385611759122743	0.354956125171154	0.326121413391143	POLG
ENSP00000483624	0.518059799457958	0.348395737708676	0.240375888144868	0.196952273281107	0.325945924648152	CLECL1
ENSP00000341905	0.302476439665318	0.395893849559971	0.33150221432253	0.27348428927951	0.325839198206832	RASAL3
ENSP00000356233	0.14493818204294	0.212144822653473	0.500436942478562	0.445714357020045	0.325808576048755	KDM5B
ENSP00000425809	0.211815536895074	0.374064447182431	0.372559122677426	0.344749753417408	0.325797215043085	PGM3
ENSP00000278572	0.365268743861402	0.346435490089393	0.292290655669419	0.298878714031747	0.32571840091299	RPS3
ENSP00000255380	0.300081558366548	0.391380329210246	0.310897220101466	0.300331708201296	0.325672703969889	CHRM3
ENSP00000284856	0.349527242456463	0.434667679774272	0.277754473187388	0.24039552591672	0.325586230333711	TMSB4Y
ENSP00000387262	0.170820995042712	0.277948533390046	0.436235195738558	0.41702367483096	0.325507099750569	IMMT
ENSP00000251472	0.468756489836907	0.237118950077319	0.340784235880399	0.255303603465556	0.325490819815045	MAST1
ENSP00000489225	0.526150245889749	0.285377338699244	0.257380015056705	0.233025898304269	0.325483374487492	CSMD1
ENSP00000493970	0.37423306560638	0.444218894658897	0.255369225511467	0.22759681002279	0.325354498949883	ZNF746
ENSP00000264833	0.397147832628171	0.392574374751259	0.261248870404644	0.250366202110886	0.32533431997374	OLFM2
ENSP00000273395	0.302201604234456	0.326902940223935	0.351824530760195	0.320006445508204	0.325233880181697	BOC
ENSP00000339524	0.310640198140856	0.355216028549097	0.339762591263654	0.295005142506075	0.32515599011492	DFFB
ENSP00000258091	0.360430911001966	0.167706755017177	0.375219973242268	0.397262143583968	0.325154945711345	CCT7
ENSP00000331342	0.316302231049052	0.367402079983571	0.328287439237197	0.288004326258328	0.324999019132037	RAB11FIP1
ENSP00000380692	0.272519611911544	0.374360623752611	0.356725780169529	0.296363948262059	0.324992491023936	KDM7A
ENSP00000263867	0.364696513045621	0.33256234146711	0.316574903803527	0.285864988040834	0.324924686589273	CAPG
ENSP00000349168	0.209189448340899	0.218708372289995	0.425200489900586	0.446412905763858	0.324877804073835	HNRNPH1
ENSP00000456851	0.183809523559348	0.369259572490031	0.381370882412602	0.364978204240154	0.324854545675534	BLOC1S6
ENSP00000355046	0.376450599494054	0.221652620221142	0.363908554687734	0.33731504237665	0.324831704194895	MT-ND2
ENSP00000366047	0.310631724642995	0.388710319987185	0.304745452096786	0.295208509687667	0.324824001603658	KLK6
ENSP00000356842	0.423070035086884	0.297169348084432	0.323052386494221	0.255986474516858	0.324819561045599	GPA33
ENSP00000421861	0.316113605074748	0.373101007461639	0.330155639624006	0.279794239778505	0.324791122984724	MAGED4B
ENSP00000314709	0.309470377446392	0.301011265760671	0.372729009952316	0.315814381574362	0.324756258683435	ZHX2
ENSP00000344866	0.257604424007503	0.359427181005046	0.364916058833133	0.316845216086115	0.324698219982949	FBXL5
ENSP00000397435	0.368183345715124	0.336972177698908	0.335574814789892	0.258029189287174	0.324689881872775	TSC22D1
ENSP00000369497	0.18296819732832	0.233321629183835	0.453216151629816	0.428956012831749	0.32461549774343	BRCA2
ENSP00000261336	0.32466118744359	0.338177732717887	0.336255309124443	0.298757976141995	0.324463051356979	PZP
ENSP00000377224	0.385236045867297	0.302568063312445	0.335910419748117	0.274085806127226	0.324450083763771	CDKN2D
ENSP00000294973	0.297698351439952	0.410756706362905	0.301983433355366	0.28693360392782	0.324343023771511	HAAO
ENSP00000345988	0.284056715465661	0.309438169582992	0.367407336254698	0.336289069392395	0.324297822673936	PLCH1
ENSP00000302393	0.276663379630627	0.397492767092292	0.318869256043523	0.30413965888343	0.324291265412468	LDHAL6B
ENSP00000376142	0.305414054544843	0.387233438896261	0.313482930937675	0.290831901181895	0.324240581390169	INPP1
ENSP00000373244	0.390012768665233	0.330352906249328	0.295467018779099	0.280799058268848	0.324157937990627	CSPG5
ENSP00000251507	0.42000384747067	0.447074809685904	0.21940410113644	0.20928665401403	0.323942353076761	RABGAP1L
ENSP00000320347	0.322295753950232	0.281357326793401	0.398887486513244	0.293188145614502	0.323932178217845	ZFP3
ENSP00000295452	0.426825423536678	0.313544569937972	0.279969324912996	0.274986793264385	0.323831527913008	GABRG1
ENSP00000387122	0.266067096854902	0.30842329842514	0.368181243648045	0.352456811238895	0.323782112541745	CLEC16A
ENSP00000494373	0.295702881321563	0.385522982282653	0.326362848440737	0.287361472162918	0.323737546051968	MTAP
ENSP00000369798	0.375258369478779	0.407006992722851	0.271956531335267	0.240533032604632	0.323688731535382	UCN3
ENSP00000378957	0.401991008325756	0.340952096526658	0.284616704077561	0.26703720542579	0.323649253588941	MFAP4
ENSP00000387334	0.307311207392589	0.339874962389165	0.351131643597522	0.29587356061775	0.323547843499256	NLRX1
ENSP00000336702	0.363498195060412	0.209797607171427	0.351108407197039	0.369731293507634	0.323533875734128	EIF5A
ENSP00000296674	0.396690728068265	0.287087372447469	0.301023902421907	0.30894206276767	0.323436016426328	RPS23
ENSP00000364249	0.257884331888292	0.441885450857155	0.294921225472593	0.29900978755389	0.323425198942983	PLA2G5
ENSP00000344907	0.385427041523547	0.317101897495865	0.303595755265949	0.287552797270851	0.323419372889053	CSTL1
ENSP00000302194	0.23200141889992	0.330894549418145	0.376837658462504	0.35391856595379	0.32341304818359	ATP6V1G2
ENSP00000371929	0.392426607251214	0.385393531477538	0.26053939238017	0.255286227130598	0.32341143955988	HTR3D
ENSP00000494686	0.289126839318803	0.273782328540224	0.402974708560769	0.327612636030403	0.323374128112549	SIX1
ENSP00000420091	0.456542831362436	0.295331596151704	0.294968266728979	0.246598792075106	0.323360371579556	SLITRK3
ENSP00000257566	0.246043866721763	0.257652733113519	0.442569490665062	0.346851234506457	0.3232793312517	TBX3
ENSP00000262519	0.223050048664987	0.303448500644181	0.401307781241274	0.365261466242499	0.323266949198235	SETD1A
ENSP00000464121	0.306401623590673	0.347736877703459	0.342417511068625	0.296448779627908	0.323251197997666	ADAP2
ENSP00000423541	0.360017793673339	0.310534478460411	0.317422555846826	0.304913776141129	0.323222151030426	SV2C
ENSP00000277575	0.314509894681432	0.32354040546842	0.363768054278773	0.289766532343319	0.322896221692986	USP6NL
ENSP00000390084	0.422860829073624	0.379068458920128	0.251455178843814	0.237962136791738	0.322836650907326	SHISA6
ENSP00000368666	0.528709053929987	0.336050804351784	0.225091042914258	0.201377927111735	0.322807207076941	PTCHD1
ENSP00000246229	0.290748072185206	0.328939870365258	0.364884321860418	0.306307876632753	0.322720035260909	PLAGL2
ENSP00000281321	0.37960161379728	0.297623302298209	0.351570019479715	0.261921303586743	0.322679059790487	POU4F2
ENSP00000314132	0.418423174815168	0.351640454608152	0.283762705364192	0.236883149253902	0.322677371010354	BOK
ENSP00000480313	0.535210842083005	0.171242089875646	0.320303285447897	0.263704394066853	0.32261515286835	GATD3B
ENSP00000365687	0.275493597054944	0.294783389535097	0.392366154397691	0.327812205249659	0.322613836559348	PTF1A
ENSP00000335632	0.227198032093456	0.33483879656588	0.387321050857082	0.341035598538841	0.322598369513815	CHP1
ENSP00000450337	0.516250093712522	0.257080719960987	0.265888581837761	0.251075192944792	0.322573647114016	PPFIA2
ENSP00000263598	0.297096934197253	0.368861446424229	0.325762988109284	0.298525414202849	0.322561695733404	LCN1
ENSP00000479580	0.547300715052967	0.366425414869212	0.19346328162846	0.182415192780345	0.322401151082746	GIMAP6
ENSP00000296518	0.354795355486187	0.440199979518776	0.245676760992248	0.248923520192198	0.322398904047352	GUCY1A1
ENSP00000260129	0.261244992003369	0.277825467781647	0.399190657016465	0.351183940818632	0.322361264405028	TGS1
ENSP00000381717	0.141433156494052	0.237173802407087	0.453960754342826	0.456777929829532	0.322336410768374	UBE2D2
ENSP00000495986	0.30136180146762	0.358212241495464	0.346854589185436	0.282105747361302	0.322133594877456	TBX4
ENSP00000356058	0.440510479631576	0.344874289200393	0.273033956099542	0.229665691853702	0.322021104196303	FCMR
ENSP00000357791	0.263267553564291	0.313017557945813	0.369113235900632	0.342124587535626	0.321880733736591	HRNR
ENSP00000405965	0.197640499761651	0.189474056352366	0.442517492663178	0.457720911579847	0.32183824008926	SUMO2
ENSP00000335196	0.534330199898232	0.313255154710363	0.239242319343545	0.20049443129312	0.321830526311315	GLDN
ENSP00000225328	0.37269363572188	0.4088931632433	0.270371448969539	0.235239167117085	0.321799353762951	P2RX5
ENSP00000325546	0.319531639562053	0.375953701329372	0.326357362329234	0.265247088301813	0.321772447880618	PLAG1
ENSP00000336894	0.468215974383554	0.323345517521151	0.288568216697044	0.206803940748797	0.321733412337637	NAB1
ENSP00000370543	0.30623464905137	0.400863655426939	0.289310361856973	0.290117975400211	0.321631660433873	SLC5A3
ENSP00000248923	0.198304809698192	0.351527629694308	0.372199817005594	0.364249843246638	0.321570524911183	GGT1
ENSP00000260191	0.366090307244052	0.384777755828377	0.270700814873373	0.264449947058724	0.321504706251132	HTR3B
ENSP00000235332	0.369291510345662	0.30998099285351	0.334726164118693	0.271472725530979	0.321367848212211	MIIP
ENSP00000299481	0.296761980464234	0.33419078868067	0.356952366577224	0.297556322865037	0.321365364646791	NLRP14
ENSP00000327589	0.257763529667965	0.322123583212136	0.361315131980796	0.344233571658859	0.321358954129939	GLUD2
ENSP00000284694	0.27021868095647	0.275109904330086	0.421730550703821	0.317996186490677	0.321263830620264	C10orf90
ENSP00000366331	0.244248466113938	0.322579789119017	0.388267616989543	0.329815789073577	0.321227915324019	MAS1L
ENSP00000366347	0.342845689315544	0.246768172564694	0.386542275250555	0.308733493926737	0.321222407764382	NKX2-2
ENSP00000355777	0.283356416201501	0.386815057803102	0.310001482974892	0.304611857397604	0.321196203594275	ACBD3
ENSP00000171757	0.460349746935791	0.392417600693362	0.223584191175187	0.208366553713708	0.321179523129512	P2RY10
ENSP00000265074	0.285604657627539	0.379489362054879	0.322103241092734	0.297088252849375	0.321071378406132	NPR3
ENSP00000429824	0.244183310212366	0.373806136263124	0.353702205030869	0.312580036719533	0.321067922056473	CLINT1
ENSP00000432561	0.307689244489063	0.394359695914263	0.311497437028371	0.270292108192278	0.320959621405994	HTN3
ENSP00000378402	0.177814233884366	0.192811443917188	0.471281282576127	0.441874412212111	0.320945343147448	SIN3A
ENSP00000260270	0.202862721094159	0.279237642786545	0.389059959499963	0.412475973115427	0.320909074124024	FDX1
ENSP00000498702	0.257320695916429	0.416406371807497	0.313715963401944	0.295999256482032	0.320860571901975	GPR68
ENSP00000296695	0.255375430272384	0.335089135079134	0.366191678837502	0.326778616266724	0.320858715113936	SPINK1
ENSP00000393840	0.226909017474802	0.33052410571784	0.360511667156593	0.365162266192457	0.320776764135423	BLOC1S3
ENSP00000284637	0.346914070433409	0.374009961821896	0.310698087448988	0.25122261556776	0.320711183818013	SH3RF1
ENSP00000288221	0.447413526810852	0.287315721010234	0.297279218161115	0.250165449309441	0.32054347882291	ERC2
ENSP00000367203	0.158147681172206	0.260440286973874	0.432819460813729	0.430738614199212	0.320536510789755	KDM6A
ENSP00000263800	0.305768174140911	0.311977856445073	0.369103963628778	0.295263986356328	0.320528495142772	LTK
ENSP00000338258	0.264597042857171	0.334260968842311	0.370150500548279	0.313076902166223	0.320521353603496	CDC42EP4
ENSP00000383115	0.330331103796693	0.401035471529031	0.28792681071585	0.26275026349761	0.320510912384796	COLEC12
ENSP00000350012	0.236570832796386	0.348301102887562	0.340998015022368	0.356120002173963	0.32049748822007	ACSL3
ENSP00000303887	0.469808846432196	0.268568974988339	0.299805970830346	0.243687266429651	0.320467764670133	DCLK2
ENSP00000275300	0.318677275958948	0.356848240427543	0.313800800669554	0.292320534356275	0.32041171285308	SLC22A3
ENSP00000487772	0.477226081512008	0.25369013620609	0.296579515655269	0.254029561335012	0.320381323677095	SPDYE16
ENSP00000175091	0.397310862663732	0.429621942162651	0.24541911587455	0.208868960625229	0.32030522033154	LAPTM4A
ENSP00000385739	0.418015818758078	0.301993174783824	0.300765917430706	0.260229472691008	0.320251095915904	CEACAM21
ENSP00000398481	0.410182134650252	0.312267493206232	0.302431967129895	0.255980628039549	0.320215555756482	CADPS2
ENSP00000267113	0.260198722690891	0.357494296965629	0.343528536061203	0.319402344487227	0.320155975051238	ESYT1
ENSP00000352208	0.333370636630058	0.283856445418274	0.361407448037701	0.301948813046421	0.320145835783114	MYOF
ENSP00000496268	0.251569640312527	0.329848212027367	0.36671565630777	0.332251238740833	0.320096186847124	SGCE
ENSP00000367433	0.358501330454363	0.35573159216549	0.307225379033946	0.258913355630002	0.32009291432095	AJAP1
ENSP00000263946	0.228201153007713	0.308083614726637	0.385134223327846	0.358929147067275	0.320087034532368	PKP1
ENSP00000357917	0.468178865791475	0.248439498326839	0.320893758349616	0.242815277104135	0.320081849893016	MLLT11
ENSP00000219400	0.209722223661735	0.315420801656341	0.395799418818037	0.359305917921595	0.320062090514427	CMC2
ENSP00000284885	0.245964103233377	0.39057269955756	0.3532549221723	0.290008080136307	0.319949951274886	TMPRSS15
ENSP00000300061	0.317149272383881	0.348115752495714	0.313290660454394	0.301035192722749	0.319897719514184	SCNN1G
ENSP00000391090	0.217223635699733	0.244753649177183	0.42376909508247	0.393771146884344	0.319879381710933	CHEK1
ENSP00000478721	0.240900059933413	0.278219677430504	0.421119572813408	0.33922353330181	0.319865710869784	RYK
ENSP00000366522	0.287122192356675	0.319823328713225	0.35490550808777	0.317402190010186	0.319813304791964	ARHGAP39
ENSP00000367797	0.419314425502619	0.312221294238001	0.293776386331167	0.253427117755825	0.319684805956903	SKI
ENSP00000293350	0.328346177248976	0.419483401678377	0.26965394092353	0.261033057369641	0.319629144305131	ALDH16A1
ENSP00000392028	0.219807361425448	0.228658949189029	0.460001216155411	0.369760104536376	0.319556907826566	CHD7
ENSP00000422947	0.278582138283922	0.359118014192291	0.350305284709214	0.290069114434375	0.319518637904951	TRIM34
ENSP00000328336	0.327830962342775	0.278915067273825	0.356985155945131	0.314049380334103	0.319445141473958	CEND1
ENSP00000454919	0.344763501174307	0.357993317289787	0.285410265719328	0.289205049897635	0.319343033520264	RNF112
ENSP00000406261	0.384611973329341	0.144009595389036	0.376320722210291	0.37242193594166	0.319341056717582	ENPP3
ENSP00000463058	0.26367999006334	0.261772096543828	0.373753190612782	0.377746272269223	0.319237887372293	RBM8A
ENSP00000280097	0.261240763414585	0.31772097872606	0.385258667451077	0.312331576915478	0.3191379966268	HNMT
ENSP00000360635	0.275371787841977	0.437544264734009	0.282987995644674	0.280447354459587	0.319087850670062	DPP7
ENSP00000423660	0.300914964715109	0.292044427093534	0.356475343243962	0.32669649602315	0.319032807768939	SH3TC2
ENSP00000356331	0.195907330063603	0.271032008224552	0.436586941410903	0.372602158884958	0.319032109646004	NR5A2
ENSP00000261601	0.177639612642431	0.254093683976325	0.416375556881448	0.427613372078554	0.318930556394689	USP14
ENSP00000255416	0.266248593067087	0.386260895371328	0.341920594747453	0.280758698988381	0.318797195543562	MYBPH
ENSP00000357804	0.270729275291668	0.396470235540195	0.330073307594938	0.27786256956062	0.318783846996855	THEM4
ENSP00000330269	0.165465117729399	0.259618937217613	0.45612900466314	0.39380861373425	0.318755418336101	RESP18
ENSP00000390630	0.313871730882716	0.343810248135189	0.332962642341412	0.284357871478281	0.3187506232094	RIMBP3C
ENSP00000380159	0.307557555982053	0.358505550565115	0.32963412894936	0.279051802868358	0.318687259591221	FLYWCH2
ENSP00000256682	0.166599215225964	0.234843292157304	0.462437356291523	0.410829873582879	0.318677434314418	ARF3
ENSP00000495240	0.235449620608088	0.205309616924689	0.430695460012667	0.402566089625116	0.31850519679264	CHD8
ENSP00000255499	0.332534254061913	0.369914764101119	0.327603535680749	0.243929581432672	0.318495533819113	RNF128
ENSP00000369139	0.40053915369614	0.323420857499974	0.299043570210743	0.250792742461596	0.318449080967113	MT1G
ENSP00000345848	0.330261759173441	0.393991971419508	0.287710823905141	0.261631722034006	0.318399069133024	ANP32B
ENSP00000369134	0.262879001599175	0.222934020898674	0.395372377646991	0.392239873019442	0.31835631829107	PDHA1
ENSP00000355523	0.222293079589595	0.344733184096426	0.368494751682368	0.337788168033961	0.318327295850587	RGS7
ENSP00000258526	0.31734991628941	0.328883253179164	0.33308811000691	0.293963555935418	0.318321208852725	PLXNC1
ENSP00000246841	0.327492041984731	0.284380296663594	0.361727291534568	0.299541812002977	0.318285360546468	FLRT1
ENSP00000464215	0.378157473904325	0.421607309916563	0.243643887748362	0.229612670730215	0.318255335574866	CYB561
ENSP00000357907	0.307875203182192	0.303192575958331	0.350094893676246	0.311748170921588	0.318227710934589	CDK19
ENSP00000261303	0.192055376145117	0.288170296743785	0.392206412138671	0.40047657061201	0.318227163909896	PSMC1
ENSP00000364949	0.304648690866334	0.363126589301241	0.319102083247378	0.286001929294276	0.318219823177307	DDAH2
ENSP00000361663	0.28909117472937	0.374843388838025	0.324049242019014	0.284774418334786	0.318189555980298	IL1RAPL2
ENSP00000358727	0.236088241220693	0.291424456646152	0.381991446778795	0.363133040676567	0.318159296330552	GSTO1
ENSP00000299565	0.245351218818443	0.420912736921956	0.301878826599396	0.304393139354922	0.318133980423679	CHRNA5
ENSP00000261416	0.2524911601796	0.433859209433573	0.285492437434449	0.300639176381515	0.318120495857284	HEXB
ENSP00000331678	0.250836019968388	0.320023183803567	0.363466539699379	0.338054466981453	0.318095052613197	PKP3
ENSP00000426786	0.466210828044903	0.215126541380743	0.288242777908055	0.302713845206707	0.318073498135102	GUCY1B1
ENSP00000025301	0.287956148175134	0.345022534904231	0.336476049500255	0.302606178053239	0.318015227658215	AKAP11
ENSP00000466680	0.257596365419778	0.31500135880264	0.381670074752425	0.317593574846178	0.317965343455255	RND2
ENSP00000378578	0.215407997846191	0.293670918094907	0.408307292238044	0.354364994816515	0.317937800748914	AFF1
ENSP00000262662	0.295949432710029	0.293225848224451	0.389222624704655	0.293333611759259	0.317932879349598	CDKN2C
ENSP00000291823	0.331434546244955	0.286081259888888	0.357378548112034	0.296569894544427	0.317866062197576	HIPK4
ENSP00000438677	0.229412093522676	0.357474838905154	0.336046580610926	0.348486783797993	0.317855074209187	PLD4
ENSP00000365720	0.290262792909438	0.296086620361721	0.369988867818882	0.314966982099668	0.317826315797427	TLE4
ENSP00000322343	0.255066338159814	0.344432682548068	0.360689683190331	0.310927232645141	0.317778984135838	CDK20
ENSP00000368868	0.340891389194135	0.320123765951121	0.332873131071496	0.277223293848734	0.317777895016372	ELF2
ENSP00000259030	0.350632844191557	0.380059046498676	0.287164083301991	0.253044994430841	0.317725242105766	RTP4
ENSP00000310658	0.338246575053192	0.291296746671352	0.355523150144084	0.285612507153962	0.317669744755648	SCUBE2
ENSP00000375632	0.417597666936933	0.267276151963395	0.291543833959141	0.294209367617636	0.317656755119276	RPS9
ENSP00000385610	0.318460887647093	0.332380699757601	0.32959402099112	0.289966481747073	0.317600522535722	MEX3C
ENSP00000362674	0.147024965634398	0.253102119337631	0.459874039368974	0.409628471208801	0.317407398887451	HDAC8
ENSP00000217026	0.162650910293957	0.196966433462946	0.485997516074179	0.423740946112323	0.317338951485851	MYBL2
ENSP00000276202	0.329968699407632	0.345731696598741	0.324763891128	0.268826482791587	0.31732269248149	DOCK11
ENSP00000296088	0.386112119157823	0.308454493792321	0.321781234539781	0.252620849102028	0.317242174147988	SNRK
ENSP00000494360	0.272678942115797	0.276163991490947	0.37044477590578	0.349554996431015	0.317210676485885	SUCLA2
ENSP00000294413	0.29784846547527	0.384718988274066	0.299341438707775	0.286531203663282	0.317110024030098	RHCE
ENSP00000003100	0.324503513417968	0.299480674907644	0.356388184369749	0.288006278098973	0.317094662698583	CYP51A1
ENSP00000468643	0.292444956585487	0.225371391375688	0.414350448328245	0.335986882689719	0.317038419744785	ZNF121
ENSP00000335255	0.309617444030346	0.319447568836366	0.337701794872774	0.301229066754311	0.316998968623449	ANGPTL5
ENSP00000479636	0.321914050706787	0.344698993869948	0.308750587217705	0.292567189275198	0.316982705267409	PLCD3
ENSP00000357535	0.25199369195209	0.217344635750059	0.384587447705636	0.413952918552143	0.316969673489982	ECHS1
ENSP00000267205	0.294872131153414	0.346637899003286	0.33822548628193	0.287959680787294	0.316923799306481	RHOF
ENSP00000363593	0.392263167561813	0.342016103692538	0.301886832162548	0.230946611402976	0.316778178704969	SVEP1
ENSP00000434776	0.295682032570545	0.337472662768221	0.324800544215397	0.309054891632866	0.316752532796757	PARP10
ENSP00000284073	0.33485859314305	0.243467488863658	0.381086814447477	0.30727620191609	0.316672274592569	MSI2
ENSP00000499455	0.233558938570791	0.274888101101899	0.419561126150519	0.338644945525761	0.316663277837242	FOXO3B
ENSP00000262290	0.285395781457889	0.418446359871836	0.305315287658406	0.25695226435802	0.316527423336538	LPO
ENSP00000496250	0.425374246554273	0.282915378098862	0.282451073790192	0.275213181103638	0.316488469886741	RPL11
ENSP00000317780	0.34951677471133	0.201520905907138	0.353796006874355	0.360939742423238	0.316443357479015	COX5A
ENSP00000314099	0.299745752599406	0.397049785621174	0.30020582442249	0.26845366393274	0.316363756643952	CA5B
ENSP00000356992	0.292353898335571	0.348273586415869	0.333490105607431	0.291175790867903	0.316323345306693	ARHGAP30
ENSP00000265562	0.220112017213896	0.338796929255297	0.37783053402183	0.328510397498015	0.316312469497259	PTPN23
ENSP00000363046	0.343314519533103	0.335309390168381	0.320469986194718	0.265989903572525	0.316270949867182	IPMK
ENSP00000311430	0.408637618144455	0.278937433784161	0.291574207142969	0.285837287606127	0.316246636669428	RPL4
ENSP00000310631	0.332226301667347	0.360442378604579	0.300705835133957	0.271457552032954	0.316208016859709	MRGPRD
ENSP00000345359	0.35935267304046	0.358607468299728	0.288739341848788	0.258128297285485	0.316206945118615	PODXL2
ENSP00000346160	0.305364505862005	0.395398035973042	0.311913217259673	0.252103500793096	0.316194814971954	DUSP19
ENSP00000355157	0.355429041300904	0.390433301000751	0.276221881036857	0.24266388872619	0.316187028016175	FCRL2
ENSP00000346001	0.433994936471724	0.244887100688244	0.293574516308076	0.292279290972003	0.316183961110012	RPL3
ENSP00000256261	0.269611385517831	0.381247364656882	0.346085632973726	0.267716717234011	0.316165275095613	DUSP26
ENSP00000406367	0.225857621401999	0.278802284022849	0.409950382850403	0.350034937389113	0.316161306416091	ADGRA2
ENSP00000300738	0.139609512879993	0.190009653370429	0.474462936223652	0.460472903683177	0.316138751539313	RRM1
ENSP00000346015	0.452755109461904	0.207359586604619	0.307484777329587	0.296798882925325	0.316099589080359	RPL27A
ENSP00000362688	0.287147895285144	0.23949250010817	0.363214549739845	0.374488101551865	0.316085761671256	EIF3I
ENSP00000295314	0.2185010416505	0.318946331580469	0.380798561674863	0.346051020035778	0.316074238735403	TMOD4
ENSP00000379506	0.415068285874544	0.211452209325437	0.316849987169928	0.320733811304273	0.316026073418545	RPL14
ENSP00000369440	0.416402591782479	0.378852757693172	0.258049400880323	0.21039908264283	0.315925958249701	TRIM6
ENSP00000359085	0.390656278270906	0.248978208110554	0.314285838260997	0.309677397586241	0.315899430557175	NTNG1
ENSP00000310216	0.468990737327587	0.342610915004164	0.250959993295356	0.200959191315786	0.315880209235723	KLRC4
ENSP00000364140	0.471859450468874	0.132305364656323	0.360322915448044	0.298947051465145	0.315858695509596	COL15A1
ENSP00000234701	0.298228595931652	0.305882989030275	0.332405479898229	0.326870313463582	0.315846844580935	CLCA1
ENSP00000371393	0.170536710782562	0.314074540239096	0.37948014157713	0.399199906079594	0.315822824669595	PGM2
ENSP00000264363	0.430255153929024	0.358817607129686	0.238346153461317	0.235328019725639	0.315686733561417	NDST4
ENSP00000348554	0.22956490349397	0.254493090822668	0.404203124355891	0.374012627233414	0.315568436476486	CDC16
ENSP00000315118	0.381304576963095	0.37194252993682	0.274626425602913	0.233970582468373	0.3154610287428	COQ8B
ENSP00000240328	0.329487050728842	0.323893385790786	0.335925881753831	0.272393458890548	0.315424944291002	TBX2
ENSP00000380557	0.28586619758505	0.314965462914077	0.345725572791667	0.314972417117776	0.315382412602142	AKAP8L
ENSP00000254846	0.177781922239748	0.222161609082917	0.432860275222808	0.428346021162393	0.315287456926967	KDM6B
ENSP00000497483	0.243116460140857	0.280486215689432	0.397777036975163	0.339641591276317	0.315255326020442	DHH
ENSP00000360526	0.251514786162363	0.263194043560649	0.399715090454562	0.346256254755568	0.315170043733286	ZNF217
ENSP00000273258	0.386257380395767	0.415803467033155	0.23835550751269	0.219584787460927	0.315000285600635	ARL6IP5
ENSP00000385780	0.23643088487861	0.344553038784363	0.340618121215231	0.338306589103129	0.314977158495333	DGKB
ENSP00000303158	0.280798914564719	0.306974845838542	0.348583804490834	0.323483723077673	0.314960321992942	CCDC8
ENSP00000441543	0.166592143356525	0.378234815662299	0.369921687201564	0.344917262522397	0.314916477185696	UBC
ENSP00000382953	0.350696654751293	0.29070944053259	0.316626656905146	0.301589937817303	0.314905672501583	GABRA5
ENSP00000439601	0.230734516327461	0.413713220727224	0.334922226055584	0.280247273897634	0.314904309251976	ARHGAP45
ENSP00000337733	0.258219815320227	0.390336511264787	0.315762167819534	0.295296524507802	0.314903754728088	KLK5
ENSP00000262094	0.268423941342418	0.27840585972133	0.378229037099981	0.334346101985654	0.314851235037346	RAB27B
ENSP00000319744	0.326731487140936	0.389908731540251	0.290094312795611	0.252427893059945	0.314790606134186	GPR4
ENSP00000438886	0.319277697866865	0.365116555421904	0.315884437767369	0.258743268618138	0.314755489918569	CDK5RAP3
ENSP00000379051	0.329294991235121	0.377195044386223	0.295035992885274	0.257171737286184	0.3146744414482	PURB
ENSP00000254480	0.233786885870228	0.164205657747315	0.476007078911742	0.384430599400647	0.314607555482483	SMARCC1
ENSP00000329374	0.293156874989552	0.336913966220558	0.331645390035159	0.296440745550504	0.314539244198943	SERPINA7
ENSP00000258301	0.292885655743667	0.277366063867596	0.367474077697983	0.320359539098201	0.314521334101862	STX6
ENSP00000392906	0.253946290999342	0.319749970357943	0.367447571373896	0.31693636989529	0.314520050656618	PLEKHG2
ENSP00000354911	0.413158542718806	0.407359391725912	0.227277976690408	0.210277202539025	0.314518278418538	TIFA
ENSP00000256412	0.340750489452148	0.345910003150205	0.320070338617859	0.251244914799231	0.314493936504861	ADAMDEC1
ENSP00000341422	0.266078382972708	0.36727642616292	0.346296009317931	0.278290273394517	0.314485272962019	P4HTM
ENSP00000442682	0.245831607040349	0.335930151216621	0.366246924404665	0.309833111886095	0.314460448636933	ADAP1
ENSP00000379680	0.333749299211177	0.440092974091319	0.242657245904642	0.240947829366843	0.314361837143495	NAGA
ENSP00000385808	0.13229366152757	0.199782366114987	0.472278430096769	0.452838673340688	0.314298282770003	KIF3A
ENSP00000335044	0.223465922507023	0.277726689917782	0.412044064977737	0.34389978315043	0.314284115138243	ARID2
ENSP00000264428	0.348033915727499	0.332353343827834	0.295749412352785	0.280941442235628	0.314269528535936	GLRB
ENSP00000377549	0.284421632954587	0.393544547005988	0.28690303364714	0.292202306655403	0.314267880065779	FABP6
ENSP00000361076	0.42907284535443	0.1852807274795	0.322856552506145	0.319677684720475	0.314221952515138	RPL7A
ENSP00000420295	0.202064544394736	0.269798702586855	0.402987085642736	0.381895323087187	0.314186413927878	PDE6B
ENSP00000280701	0.242518833464465	0.319623482141652	0.349334804351958	0.345144453718922	0.314155393419249	OXSM
ENSP00000426070	0.286388179171188	0.41138879763339	0.297074347616832	0.26173383191389	0.314146289083825	TRPC7
ENSP00000367794	0.219342404449384	0.348306263919403	0.377672541102625	0.31061242857248	0.313983409510973	SRPX
ENSP00000366410	0.226605628943852	0.398228643186732	0.31251596789417	0.318265467394801	0.313903926854889	NMNAT1
ENSP00000260643	0.175391204298872	0.339630492444752	0.388161399372664	0.352360186703947	0.313885820705059	PREB
ENSP00000258424	0.3364620941256	0.201117629883268	0.358162923897832	0.359161372245345	0.313726005038011	COX5B
ENSP00000428223	0.507044467524699	0.156834575160838	0.294601881560123	0.296142833588512	0.313655939458543	RPL26L1
ENSP00000259324	0.278321601774633	0.30312727133864	0.349785098971905	0.32336656055997	0.313650133161287	LRRC8A
ENSP00000306894	0.270492363833846	0.252946472273658	0.405812024245137	0.325322125920733	0.313643246568344	ETV5
ENSP00000281156	0.455740623376611	0.350500181979897	0.233183284248721	0.214642797047767	0.313516721663249	KHDRBS2
ENSP00000470972	0.384550353422715	0.251258250995126	0.308840532270052	0.309346566899072	0.313498925896741	RPS19
ENSP00000333633	0.136618980993796	0.22034364564187	0.462828276827158	0.434060497753399	0.313462850304056	MTA1
ENSP00000348460	0.437078396010883	0.310549403032152	0.271023131124972	0.234803908498073	0.31336370966652	NPAS3
ENSP00000237654	0.295556284456398	0.450145943865781	0.264760085224711	0.242874363255353	0.313334169200561	CCNI
ENSP00000312734	0.221140557201259	0.260902616240376	0.405356403297914	0.365807706878965	0.313301820904628	RAB8B
ENSP00000265029	0.296439128621848	0.433750962316487	0.276631184443456	0.245769482259229	0.313147689410255	FETUB
ENSP00000357986	0.436324118289937	0.358147033554527	0.232944964132359	0.224841893838711	0.313064502453884	PLEKHA1
ENSP00000362931	0.220239508100528	0.195461804779364	0.448665707678803	0.387398748918671	0.312941442369342	SRPK1
ENSP00000463778	0.331552772181002	0.326711421265752	0.306218363378097	0.286868217439202	0.312837693566013	KCNJ12
ENSP00000467123	0.302990644243763	0.306169602322044	0.358447628637684	0.283313388628971	0.312730315958116	NLRP7
ENSP00000349781	0.22746493631581	0.37261658312758	0.338342102970635	0.312343928653735	0.31269188776694	TBC1D8B
ENSP00000285667	0.258730346656317	0.264153981491097	0.381674097514792	0.345810096496981	0.312592130539797	HSPA13
ENSP00000361413	0.204670813908149	0.304340231647734	0.413745949863404	0.327230694128315	0.3124969223869	FIBCD1
ENSP00000409924	0.269101701828403	0.37695583689536	0.323618850122583	0.280293798395831	0.312492546810544	PTGES3L-AARSD1
ENSP00000346599	0.354169218225444	0.36139789435102	0.3095408453656	0.224004383579705	0.312278085380442	STYX
ENSP00000356634	0.427290657934673	0.380865395721414	0.239719284243065	0.201153351119918	0.312257172254767	PAPPA2
ENSP00000228318	0.23307769459296	0.313466896958768	0.371889788349614	0.330459873523665	0.312223563356252	SLC25A3
ENSP00000469880	0.353208857312212	0.314129180050194	0.332834311024615	0.248575470840413	0.312186954806858	VRK3
ENSP00000260386	0.316973805208794	0.323239080280046	0.310964728729858	0.297440528406151	0.312154535656212	ITPKA
ENSP00000216124	0.242657434379381	0.407451471094083	0.308247439069738	0.290184357379409	0.312135175480653	ARSA
ENSP00000352522	0.210002803935817	0.298868514864071	0.383882089628997	0.355786258160288	0.312134916647293	ATP6V1H
ENSP00000340998	0.345699405966312	0.340184537953867	0.301062151825272	0.261486502824678	0.312108149642532	NTN4
ENSP00000222982	0.186887338089214	0.349999921158127	0.357480960797304	0.354044002796864	0.312103055710377	CYP3A5
ENSP00000482335	0.314040691218729	0.366973358587448	0.289386552128407	0.277775638241015	0.3120440600439	MAP7
ENSP00000321951	0.276489877594185	0.29728616313788	0.340649285987505	0.333678330790906	0.312025914377619	FAIM2
ENSP00000497217	0.252903673439967	0.257068763925075	0.42331974133737	0.314660745782918	0.311988231121333	FOXL2
ENSP00000393474	0.265068451673401	0.294880148104572	0.367130452559309	0.320813035136231	0.311973021868378	CD163L1
ENSP00000236877	0.431145409870542	0.309040491263107	0.271640804141597	0.236008098368115	0.31195870091084	SLC8A2
ENSP00000354813	0.338717450935912	0.20214708207597	0.359338511481407	0.347467340463079	0.311917596239092	MT-ND5
ENSP00000381340	0.23512321557251	0.370013504345478	0.331220366413595	0.311109936266571	0.311866755649539	GGT5
ENSP00000310459	0.286000444025121	0.364183572962454	0.32265478286613	0.2744192885355	0.311814522097302	AKIP1
ENSP00000455068	0.328587510022399	0.339824445846696	0.311592684835558	0.267250001405391	0.311813660527511	METRN
ENSP00000283928	0.281971692151062	0.306199507754622	0.3607841559006	0.298227343888568	0.311795674923713	JAZF1
ENSP00000466542	0.264760425898736	0.260158478815327	0.397347667234028	0.324794000722189	0.31176514316757	TLE2
ENSP00000256649	0.382358310707815	0.381251146992301	0.259709800214468	0.223728883257792	0.311762035293094	TRIM45
ENSP00000358799	0.356250225373214	0.281669969808862	0.351814373284287	0.25730686248212	0.311760357737121	RBM15
ENSP00000303580	0.446386069004057	0.323411397386152	0.261740246261135	0.215437121566808	0.311743708554538	NKIRAS2
ENSP00000417142	0.386163425673894	0.212151672844829	0.335028403341124	0.313141752994063	0.311621313713477	NDUFA5
ENSP00000263620	0.331929316388535	0.304365296888708	0.356429771621679	0.253646947778214	0.311592833169284	ARID3A
ENSP00000348472	0.368379864067732	0.331717886152828	0.288427499710084	0.257736851917545	0.311565525462047	PXK
ENSP00000378702	0.15426770567581	0.234130503164506	0.445933056973083	0.411911538182883	0.31156070099907	BRD2
ENSP00000491215	0.227097124591185	0.217276533424627	0.400375786989615	0.401452176053516	0.311550405264736	HNRNPU
ENSP00000389351	0.234069020211325	0.227808401080184	0.381748470066696	0.402174699804211	0.311450147790604	RPSA
ENSP00000325146	0.492283035927703	0.101053362190615	0.354642505669011	0.29781664715846	0.311448887736447	COL12A1
ENSP00000244020	0.174079892873139	0.300742363233357	0.383709139441488	0.387142628287074	0.311418505958764	SRSF6
ENSP00000340914	0.438145172725988	0.411776770940839	0.205723666033524	0.189902270320656	0.311386970005252	SYT3
ENSP00000246529	0.363862486491357	0.276459572787369	0.327922583268096	0.27722151089744	0.311366538361066	LRFN3
ENSP00000425979	0.145643967179469	0.171921103598294	0.476525680000312	0.450821009052562	0.311227939957659	DROSHA
ENSP00000345785	0.21834103359684	0.245444671428559	0.40798451453517	0.372754394194394	0.311131153438741	FZD9
ENSP00000341083	0.262806547084703	0.461426419778338	0.259212341387105	0.26050898500897	0.310988573314779	NPR2
ENSP00000312631	0.341754080522103	0.26680661694032	0.352577737242819	0.28251487083678	0.310913326385506	INSM1
ENSP00000220429	0.327411158562808	0.312054462091531	0.302540680812001	0.301310902591021	0.31082930101434	GABPB1
ENSP00000295463	0.208229909145861	0.337624268990997	0.368268040901426	0.32899531048726	0.310779382381386	ALPI
ENSP00000464893	0.360077925074259	0.327100834055629	0.307131589921949	0.248769597169694	0.310769986555383	UNK
ENSP00000392094	0.438246237186861	0.207293934812432	0.29821457823353	0.299171095793155	0.310731461506495	EFTUD2
ENSP00000364782	0.311647080699919	0.380682412198476	0.295212156352486	0.255356626925944	0.310724569044206	NEU1
ENSP00000344674	0.347076554952831	0.387618929024348	0.273336980438996	0.234703579829928	0.310684011061526	DHRS2
ENSP00000054950	0.312721552625768	0.353388440858333	0.311329284994093	0.264923936142598	0.310590803655198	RCN1
ENSP00000295746	0.246418387535094	0.269296544070427	0.406520714026231	0.319589657997127	0.31045632590722	CIP2A
ENSP00000252071	0.351287396688434	0.387796996068033	0.268048667460131	0.234689030381063	0.310455522649415	ACTR3C
ENSP00000337053	0.237261201853053	0.326678931974526	0.352029582698802	0.325834239101124	0.310450988906876	SEL1L
ENSP00000376945	0.291566066168198	0.304734090112382	0.33818831720325	0.307113751033694	0.310400556129381	FBXW9
ENSP00000448071	0.428642242913735	0.455527487202802	0.1826293455395	0.174362304675271	0.310290345082827	SLC16A7
ENSP00000297375	0.445131202020118	0.297667252335249	0.277507184143815	0.220620242570511	0.310231470267424	EN2
ENSP00000272252	0.226718657402988	0.374128776685141	0.318035761793831	0.321867172068539	0.310187591987625	GALM
ENSP00000354723	0.238341242448407	0.349445173506231	0.356702226402321	0.296034137334106	0.310130694922766	H2BW1
ENSP00000299608	0.269161774725678	0.326894881362436	0.334901718154873	0.30922456421852	0.310045734615377	TMX3
ENSP00000304945	0.415820417696317	0.278310999120075	0.298447542123621	0.247535520434876	0.310028619843722	ROBO4
ENSP00000249700	0.331309726232843	0.320992554244678	0.304162350365712	0.283613977265347	0.310019652027145	TMOD2
ENSP00000321537	0.21146496997587	0.291861531468831	0.380255771885233	0.356417535940173	0.309999952317527	LLGL1
ENSP00000385452	0.225685410824388	0.281581630191536	0.418071834526831	0.314570212260452	0.309977271950802	CGREF1
ENSP00000354346	0.23676275988378	0.267846488375126	0.369836704358807	0.365364062720143	0.309952503834464	MATR3-2
ENSP00000375829	0.318209794347308	0.30647664487556	0.356395929783836	0.258632300826031	0.309928667458184	LAD1
ENSP00000313571	0.269310004252812	0.299106346197399	0.365700788903346	0.30545552035081	0.309893164926092	LGALS7B
ENSP00000437910	0.266058823734018	0.302125185643993	0.374910436653739	0.296329260826517	0.309855926714567	MTRNR2L5
ENSP00000204566	0.258000068201867	0.312110605728219	0.361961992993907	0.3073004348165	0.309843275435123	SPG21
ENSP00000282249	0.321265784893895	0.404112605722878	0.258778837981128	0.254809826604528	0.309741763800608	GUCY1A2
ENSP00000416606	0.255613607172583	0.277610264005179	0.389140678459805	0.316390085615914	0.30968865881337	FSHB
ENSP00000371419	0.342302992902732	0.317949557913612	0.30941782578055	0.269039232709666	0.30967740232664	PARP4
ENSP00000377033	0.275765678694148	0.177246486217539	0.373873853663579	0.411670740033995	0.309639189652315	ATP5MC1
ENSP00000493712	0.288660189061825	0.252075563086589	0.355196359883741	0.342549156870971	0.309620317225781	RAD51
ENSP00000429633	0.327089476156309	0.240328359825809	0.377029648946666	0.293910819116488	0.309589576011318	MYBL1
ENSP00000356791	0.391892367016796	0.337380247618299	0.272116898114144	0.236474464803868	0.309465994388277	DPT
ENSP00000382382	0.254700388271757	0.331985469880713	0.348725229774558	0.302435385566248	0.309461618373319	USP47
ENSP00000388183	0.268984357970979	0.245925897039103	0.362475568870195	0.360099615239285	0.30937135977989	OGDH
ENSP00000326550	0.101278475369754	0.225898787491014	0.475174515369068	0.434930314111474	0.309320523085327	TACC3
ENSP00000480549	0.284780543949953	0.337447583013368	0.334293891094814	0.280587302528435	0.309277330146642	CDC42EP3
ENSP00000246190	0.301914249813549	0.395414533526437	0.278876614143703	0.260859646703859	0.309266261046887	NECAB3
ENSP00000309555	0.18104537762818	0.241489926390682	0.422891328838067	0.391413793756478	0.309210106653352	HCFC1
ENSP00000327545	0.347851243922875	0.425604190401731	0.231323347840258	0.231953169535125	0.309182987924997	NPTXR
ENSP00000482810	0.332377286058917	0.296114953834009	0.343748324475394	0.264349230845433	0.309147448803438	EPB41L4A
ENSP00000302895	0.344639021666798	0.313213291292564	0.307787024958425	0.270864837708492	0.30912604390657	ARAP2
ENSP00000259407	0.319150480808755	0.375058585102968	0.277317309569758	0.264859730037414	0.309096526379724	BAAT
ENSP00000478253	0.349519407799806	0.360978727337104	0.273657315313594	0.252032905007503	0.309047088864502	MTHFD1L
ENSP00000439170	0.320801470263386	0.31641441870783	0.33085680387871	0.268032793356268	0.309026371551548	TBCE
ENSP00000340466	0.219398530209597	0.295948762014166	0.366000022055836	0.354691967516636	0.309009820449059	GANAB
ENSP00000341342	0.313994581175694	0.355685542896163	0.302899023928104	0.262948728665043	0.308881969166251	KLHL6
ENSP00000304689	0.567190580603047	0.359130282163316	0.164535345072366	0.144411381390232	0.30881689730724	THAP11
ENSP00000429089	0.179445129385726	0.205869810451109	0.446315623183703	0.403626405094597	0.308814242028784	CCNE2
ENSP00000340243	0.295272657720863	0.316004373755954	0.33142061348271	0.292344422620376	0.308760516894976	SERINC3
ENSP00000313950	0.19108451427171	0.221261919500636	0.416706183718981	0.405971417051615	0.308756008635736	AURKB
ENSP00000290158	0.264205194607946	0.212315338128019	0.382092802902446	0.376200498429458	0.308703458516967	KPNB1
ENSP00000463957	0.273267746599663	0.298112540917013	0.382382922478243	0.280978235799643	0.308685361448641	NBPF10
ENSP00000446215	0.308726773010701	0.196638056622663	0.365295028212659	0.363912586251584	0.308643111024402	RAN
ENSP00000230050	0.365993162141916	0.181626072887677	0.33677423878478	0.350042597344659	0.308609017789758	RPS12
ENSP00000384527	0.280949182370945	0.320805842201421	0.321875325383282	0.310507599029743	0.308534487246348	ZBTB40
ENSP00000361083	0.176327043596764	0.270321734672517	0.424067734706892	0.36329065208641	0.308501791265646	ADIRF
ENSP00000265087	0.337222860594513	0.31750829692142	0.320253640935969	0.258947368134983	0.308483041646721	STC2
ENSP00000358765	0.36814469475578	0.305130411569819	0.296684342874674	0.263830866155018	0.308447578838823	TPBG
ENSP00000233840	0.260634032768281	0.328229931508375	0.338320544254426	0.306429898531469	0.308403601765638	NEU2
ENSP00000346120	0.398178816155419	0.21099459002694	0.316761795577333	0.307577797744115	0.308378249875952	DDX21
ENSP00000324901	0.33214498946936	0.324664730501394	0.294184268411841	0.282457710539097	0.308362924730423	IQCK
ENSP00000372059	0.257121469837951	0.319636214573544	0.335689558946425	0.320782651490529	0.308307473712112	IFITM5
ENSP00000262134	0.26255560630902	0.387330932895986	0.300329640259685	0.282924011575429	0.30828504776003	LPCAT2
ENSP00000380033	0.168032619074124	0.180278692087985	0.451771570202992	0.432973025031553	0.308263976599163	DDX17
ENSP00000433459	0.329454460595994	0.346716301411053	0.310924337613209	0.245778477749298	0.308218394342388	CREBZF
ENSP00000429690	0.179308719992011	0.297672750182116	0.387634981832543	0.368228197154495	0.308211162290291	ATP6V0E1
ENSP00000304769	0.167305802010447	0.254707134985963	0.433067562910279	0.377675521958328	0.308189005466254	ZNF467
ENSP00000266671	0.431490497789424	0.345836952211222	0.240563140531365	0.214843594716062	0.308183546312018	PHLDA1
ENSP00000227322	0.241925755831202	0.261132366768787	0.404701427448603	0.324880676169542	0.308160056554533	ZPR1
ENSP00000490119	0.250987155887801	0.316620985523543	0.348501224810904	0.316387253931425	0.308124155038418	RALGAPA1
ENSP00000303174	0.175940555532322	0.277428688601349	0.402540901738372	0.376583963959909	0.308123527457988	UGT1A6
ENSP00000255039	0.591878432180683	0.266518374199695	0.202355548051193	0.171632456066986	0.308096202624639	HAPLN2
ENSP00000263207	0.326785014791118	0.26076872380232	0.342065574329934	0.302676148988535	0.308073865477977	ARVCF
ENSP00000376224	0.295171734102951	0.413900978802231	0.277686144292332	0.245528915963503	0.308071943290254	TMEM200A
ENSP00000361207	0.192011455281257	0.329817613859658	0.36760125469569	0.342653327026766	0.308020912715843	GHITM
ENSP00000352936	0.174916812326438	0.328650227265671	0.3864940236137	0.341585986766032	0.30791176249296	SPINK5
ENSP00000262215	0.310006024362471	0.285784413713554	0.339672172382694	0.296165323337028	0.307906983448937	ARFGEF1
ENSP00000256001	0.345643955593524	0.397415859617411	0.263444859823245	0.224159944501497	0.307666154883919	ACTR3B
ENSP00000308610	0.194188958160436	0.342406798415687	0.354954943023695	0.338958367268853	0.307627266717168	GPD2
ENSP00000339976	0.200016138904263	0.348119172767916	0.372058479785613	0.30963595293836	0.307457436099038	TAF1A
ENSP00000215057	0.333602100120002	0.29322281234073	0.346252418326887	0.256683907520969	0.307440309577147	MZF1
ENSP00000381364	0.255695733372661	0.277100475494985	0.384733345648582	0.312109372326659	0.307409731710722	CABIN1
ENSP00000168148	0.319487112336334	0.306960893706314	0.323500225141966	0.279415092928144	0.30734083102819	SPP2
ENSP00000414644	0.322517324961502	0.323850329692548	0.310266200062403	0.27266627757796	0.307325033073603	CARF
ENSP00000300093	0.302910560482514	0.180327675338537	0.378800275989304	0.367216045873595	0.307313639420987	PLK1
ENSP00000397415	0.215927020999235	0.340940646021019	0.341869125794069	0.330352125831193	0.307272229661379	RLN3
ENSP00000424495	0.42755996718317	0.352691583444504	0.242372093521409	0.206235921400977	0.307214891387515	ZNF346
ENSP00000231524	0.273534016638821	0.450699742888402	0.254666249748201	0.24983459473947	0.307183651003723	TRIM23
ENSP00000299518	0.21401358900781	0.271466427354147	0.377823022496505	0.36520679623629	0.307127458773688	IDH3A
ENSP00000383089	0.298893139814851	0.359646537573981	0.32178690858695	0.248134906238739	0.30711537305363	TPTE2
ENSP00000351333	0.284285797049915	0.202417257414919	0.40445233625765	0.337304451595612	0.307114960579524	ARHGAP19
ENSP00000311010	0.286555261131259	0.29470498564945	0.354563421184174	0.292489650520951	0.307078329621459	ELF5
ENSP00000472249	0.342105104407028	0.392167752856872	0.272355866929017	0.221522092971555	0.307037704291118	GMFG
ENSP00000492303	0.364614835452555	0.367103618295295	0.256645167471039	0.239473021556712	0.3069591606939	ENSP00000492303
ENSP00000325448	0.244314929780792	0.210640923791995	0.38103705573803	0.391673644373282	0.306916638421025	KARS1
ENSP00000378359	0.280250333768563	0.348485944683274	0.309031421421137	0.289621533314742	0.306847308296929	ADH6
ENSP00000336587	0.285900013870884	0.381535801819188	0.284225642773259	0.275294031396324	0.306738872464914	CDR2L
ENSP00000366618	0.153664144860523	0.264570022507787	0.401097498446329	0.407614080456	0.30673643656766	H2BC13
ENSP00000307833	0.402291161249132	0.323686772490828	0.278962742923881	0.221666015566826	0.306651673057667	FBXO22
ENSP00000386331	0.212826489323439	0.24322088874924	0.406379177500472	0.363962561359906	0.306597279233264	MYO7A
ENSP00000309830	0.494327303559822	0.14499479447464	0.299276413597233	0.287723600209171	0.306580527960217	RPL38
ENSP00000265016	0.234061217523545	0.377857323529872	0.319561279635549	0.294787314159408	0.306566783712094	BST1
ENSP00000363533	0.233796545455905	0.387320243580257	0.302729121169727	0.301991960189453	0.306459467598836	MDH1B
ENSP00000310657	0.33056283146507	0.396449385343765	0.247812214188318	0.250763264239358	0.306396923809128	NDST2
ENSP00000348278	0.296177076302247	0.347581191906317	0.287429514089608	0.293689163554421	0.306219236463148	STK39
ENSP00000345575	0.301288647914609	0.332781448933781	0.306047939836401	0.284598245787743	0.306179070618133	DNAJB12
ENSP00000402644	0.414704353527306	0.302490653047443	0.267277383256242	0.240200306099008	0.3061681739825	H0Y626_HUMAN
ENSP00000413152	0.385911781879543	0.366721328421123	0.248095952928678	0.223934970720404	0.306166008487437	FKBP7
ENSP00000480483	0.309890569535147	0.349442430377617	0.292250589821036	0.273072273464242	0.30616396579951	NRN1
ENSP00000385958	0.412345372355273	0.252238857352318	0.281326712939743	0.278724720975574	0.306158915905727	RPS14
ENSP00000358421	0.167411046230169	0.241856797512321	0.405614847971297	0.409108768100621	0.305997864953602	HSD3B1
ENSP00000339912	0.283767971404984	0.273226319919902	0.354212455057186	0.312701645978123	0.305977098090049	FLRT3
ENSP00000349490	0.352683548112565	0.334811969683293	0.298942081443173	0.237372865769714	0.305952616252186	MFNG
ENSP00000261593	0.24656993541263	0.333474689868214	0.337694078181594	0.306043994599386	0.305945674515456	RNF138
ENSP00000351155	0.279751865756289	0.361390457773289	0.308310891335671	0.274284342659603	0.305934389381213	ATL1
ENSP00000386881	0.237471861443493	0.277993816997156	0.357361458521102	0.350552638582256	0.305844943886002	DYSF
ENSP00000441927	0.269861514500578	0.31415715441642	0.359524529939393	0.279637310989984	0.305795127461594	SESN3
ENSP00000444433	0.48395890488077	0.143888342908848	0.32004249114821	0.275283389028588	0.305793281991604	SCO2
ENSP00000415998	0.353263447275498	0.388047479007613	0.250168005431684	0.231454617319223	0.305733387258504	SLC48A1
ENSP00000316042	0.345290555781773	0.272535392660593	0.313520881476052	0.291557013525116	0.305725960860884	HNRNPA0
ENSP00000313432	0.184001423584872	0.287051775627395	0.378443028612629	0.37340324997458	0.305724869449869	GRHPR
ENSP00000221418	0.267881498581636	0.428081585170555	0.265161166357199	0.26169065274991	0.305703725714825	ECH1
ENSP00000414517	0.234932335592111	0.273525692772266	0.395741178080498	0.318592359551009	0.305697891498971	MAMLD1
ENSP00000451575	0.322452357800601	0.348268246733379	0.288677252978153	0.263333956341372	0.305682953463376	ASB2
ENSP00000387549	0.385515655695807	0.451393779459806	0.190891550666454	0.194522604435684	0.305580897564438	SLC18A1
ENSP00000269582	0.342796328267236	0.332859242946241	0.285275758807125	0.261381181849048	0.305578127967413	PNMT
ENSP00000361383	0.473847493302827	0.195717877310629	0.291542531710166	0.261172316815023	0.305570054784661	AIF1L
ENSP00000384259	0.244807818273704	0.309416269848692	0.348128912414216	0.319639505684241	0.305498126555213	ATG4B
ENSP00000260803	0.291591969998292	0.381811273865333	0.299493292128373	0.249047658679092	0.305486048667772	DBR1
ENSP00000450864	0.249967268556209	0.399652390973377	0.311050367559387	0.261270930735333	0.305485239456076	PPP4R3A
ENSP00000231721	0.374648464673741	0.371883245147668	0.262512446116664	0.21262633217153	0.305417622027401	SEMA3G
ENSP00000406482	0.351324963722226	0.433126892957856	0.227409652275809	0.209751970468385	0.305403369856069	THSD7A
ENSP00000320434	0.355271662441682	0.312725767522665	0.310394216132112	0.242915408624157	0.305326763680154	CTNNAL1
ENSP00000425031	0.330048921850352	0.310176050116593	0.317400820016162	0.263599187668225	0.305306244912833	HNRNPAB
ENSP00000324287	0.317277953674031	0.47800890458638	0.216782374423675	0.209138575497787	0.305301952045468	ACAP2
ENSP00000461784	0.196906604713984	0.248300162222964	0.398254638871055	0.377103881574893	0.305141321845724	GOSR2
ENSP00000295095	0.321853803560583	0.325484569478127	0.304948587886438	0.268197058019719	0.305121004736217	ARHGAP15
ENSP00000364699	0.272797784262528	0.183439513592215	0.386774016392015	0.377438086200974	0.305112350111933	SDHD
ENSP00000271227	0.271447227972858	0.30675479830038	0.364658835484897	0.277578299136397	0.305109790223633	SLC44A3
ENSP00000347684	0.284385244155137	0.253050091231408	0.368796126018433	0.313539902033451	0.304942840859607	LMX1B
ENSP00000414350	0.201032326941142	0.291719153986689	0.39403092951709	0.332810108407652	0.304898129713143	MUC20
ENSP00000216361	0.366856545004298	0.292615481530964	0.306718595382479	0.253372347837238	0.304890742438745	COCH
ENSP00000407818	0.273811521981986	0.294717594049702	0.334235941117587	0.316767566486827	0.304883155909026	USP46
ENSP00000322276	0.3182732758991	0.337876827525703	0.292343550041811	0.270842768742928	0.304834105552385	VNN2
ENSP00000270238	0.308871171598203	0.216849831869288	0.3870863982701	0.306499913347816	0.304826828771352	LMTK3
ENSP00000221801	0.500034060033143	0.162248450278819	0.287783749865974	0.269171309949024	0.30480939253174	FBL
ENSP00000354632	0.365673629238636	0.115362028127792	0.365119310959794	0.373008390992809	0.304790839829758	MT-ATP6
ENSP00000359345	0.42883568307731	0.242445893625397	0.281034967753544	0.266783512815246	0.304775014317874	RPL5
ENSP00000270590	0.266361715858248	0.380909003848365	0.298425609233542	0.273143353996016	0.304709920734043	GPR32
ENSP00000384126	0.303874356962484	0.313402513407531	0.32109926388361	0.280317476048492	0.304673402575529	LRRC32
ENSP00000348385	0.479554419587428	0.148573305861099	0.308578389438221	0.281626162697395	0.304583069396036	COL27A1
ENSP00000433664	0.309959457079176	0.396056322249671	0.274455127811408	0.237773156211864	0.30456101583803	EIF4G2
ENSP00000363412	0.337432239841516	0.3693458073176	0.257450787449009	0.253563731629736	0.304448141559465	DNAJC25-GNG10
ENSP00000391942	0.259880438877377	0.317883292561499	0.330594896895579	0.309397746989898	0.304439093831088	NECAP2
ENSP00000314004	0.189980594084735	0.292400420646754	0.39938973118881	0.335764098001339	0.304383710980409	ANAPC2
ENSP00000362441	0.336165993950411	0.147327271750852	0.380187067550589	0.353661446900025	0.304335445037969	ATRX
ENSP00000064724	0.450187170364174	0.225786516304745	0.294551041657086	0.246174303674759	0.304174758000191	CLDN11
ENSP00000448580	0.233766394882039	0.298258354512334	0.367342214333456	0.317144175609051	0.30412778483422	SPIC
ENSP00000392617	0.230191548093167	0.370514435248317	0.337034926364861	0.278664089724871	0.304101249857804	SMARCD2
ENSP00000445626	0.429737817989627	0.254718452505833	0.298435150930841	0.233217936943748	0.304027339592512	EGR4
ENSP00000263857	0.46411898126832	0.145299663596062	0.314207472897136	0.292206817059964	0.30395823370537	POLR1A
ENSP00000484398	0.39716108469413	0.255949317127158	0.299995740596307	0.262599610070775	0.303926438122093	SMTN
ENSP00000353824	0.365424458372455	0.301310865245125	0.311024185201024	0.237938397404059	0.303924476555666	PIM3
ENSP00000338186	0.191758913716887	0.244512552236668	0.39657016894841	0.382815022628041	0.303914164382501	EED
ENSP00000497641	0.3776036643563	0.180537004927603	0.331995480043105	0.325482503278418	0.303904663151356	EIF4A3
ENSP00000250111	0.300190378199291	0.318359004924036	0.304215691357516	0.29251355548046	0.303819657490326	ATP1B2
ENSP00000489910	0.270418531782233	0.28072650411007	0.345957080301222	0.318170517512838	0.303818158426591	ENSP00000489910
ENSP00000369757	0.28049150167964	0.317824643415663	0.306591111992034	0.310150191265831	0.303764362088292	RPS6
ENSP00000347408	0.218566899815977	0.31515431097904	0.359918366922005	0.321341106345998	0.303745171015755	AP3M1
ENSP00000346892	0.34962672926605	0.361130602879877	0.259762073710228	0.244406017808119	0.303731355916069	SERF1A
ENSP00000221561	0.244513709183319	0.309933981489998	0.368432609746878	0.291740525828259	0.303655206562113	TLE5
ENSP00000373215	0.439643032002484	0.345108004667094	0.224478427302323	0.205221615999184	0.303612769992771	CADPS
ENSP00000364403	0.272902004395319	0.262767624935012	0.371882375466646	0.306081727438904	0.30340843305897	UBR4
ENSP00000335304	0.258985064190826	0.224287241474195	0.363327252795276	0.366612394153464	0.30330298815344	DLST
ENSP00000261980	0.297506353558978	0.293375142230673	0.339764237542016	0.282549559420489	0.303298823188039	VSX2
ENSP00000378690	0.433352708221355	0.418401769577377	0.181849107686829	0.179573744979296	0.303294332616214	CALN1
ENSP00000373696	0.198608195396732	0.266270356571399	0.383432729110479	0.364636088386008	0.303236842366155	TRIP12
ENSP00000368486	0.339828744095318	0.328983565849582	0.293430655906386	0.250227332179377	0.303117574507666	ZFX
ENSP00000260363	0.314981320585061	0.197951486821085	0.373569134776586	0.32596122273206	0.303115791228698	KIF23
ENSP00000418944	0.288923157107587	0.341865146201873	0.309503178224501	0.271826515341509	0.303029499218868	PEG10
ENSP00000224950	0.181886996029126	0.302827064741678	0.386955456619035	0.340127456216268	0.302949243401527	STN1
ENSP00000450873	0.574975457989985	0.404798309232682	0.106008231401126	0.124904659884682	0.302671664627119	ACYP1
ENSP00000298251	0.362959734027108	0.288338491139641	0.303133940551364	0.25557437841925	0.302501636034341	HEPACAM
ENSP00000262455	0.225205140645075	0.34153110808227	0.316371996315834	0.326874824946866	0.302495767497511	ERP44
ENSP00000320324	0.242717853874397	0.375567248606826	0.301012042781753	0.290532639194198	0.302457446114294	NPEPPS
ENSP00000371927	0.361570750878583	0.382583285789846	0.245473062293303	0.220192794305084	0.302454973316704	GPR78
ENSP00000296503	0.261597260900705	0.38204182797823	0.301393794563956	0.264707872155494	0.302435188899596	HMGB2
ENSP00000267970	0.323334655605876	0.335711882670283	0.302608992705298	0.247627088470274	0.302320654862933	TSPAN3
ENSP00000364486	0.264093042364336	0.382445472816685	0.291797446535114	0.270854676275221	0.302297659497839	FBP2
ENSP00000320949	0.248879661897709	0.243912715804444	0.385362185057673	0.330849903634383	0.302251116598552	CNOT1
ENSP00000459019	0.362976768522583	0.32038221975697	0.290681564216507	0.23481340152688	0.302213488505735	PLSCR3
ENSP00000249014	0.233537752517535	0.276220544812913	0.374724395756519	0.32432654248598	0.302202308893237	CDC42EP1
ENSP00000342356	0.362798375468779	0.338142540762573	0.263921875667079	0.243820144131586	0.302170734007504	OSTN
ENSP00000307940	0.271496834164514	0.269918322715703	0.328963821230983	0.338213034549957	0.302148003165289	EEF2
ENSP00000327760	0.24849468208674	0.282147975614665	0.375853177580815	0.301986302577095	0.302120534464829	CLASP2
ENSP00000492311	0.201341962386758	0.273951341012986	0.403320305007712	0.32940298585268	0.302004148565034	TLE7
ENSP00000429084	0.211328746956979	0.211762506364194	0.432112097865325	0.35277187514332	0.301993806582455	UBR5
ENSP00000485512	0.322184229270472	0.426282339718705	0.234647717559276	0.224731453888041	0.301961435109123	QRFP
ENSP00000409107	0.189162389706039	0.3440437131966	0.386524238416823	0.288109908064082	0.301960062345886	ZBTB42
ENSP00000347119	0.240144244657726	0.328456754886979	0.351928140254903	0.287254784280473	0.30194598102002	H2BW2
ENSP00000393557	0.294343932369716	0.286113667532557	0.323512524524402	0.303633470681126	0.30190089877695	SLC4A4
ENSP00000358532	0.330681334429228	0.279329048794856	0.304519119927079	0.292527815622822	0.301764329693496	RBM20
ENSP00000359526	0.289279938047858	0.298006433086042	0.332285196506398	0.287461072729812	0.301758160092527	SLC25A28
ENSP00000470555	0.224857830762359	0.350763996666489	0.332558928138767	0.298708025472005	0.301722195259905	KLK13
ENSP00000378191	0.140847756977615	0.242053616887565	0.4272996431912	0.396682074009001	0.301720772766345	AIMP1
ENSP00000234420	0.141340581500789	0.220045360209558	0.441828666202832	0.403382029016496	0.301649159232419	MSH6
ENSP00000346050	0.273100171057997	0.215971012778192	0.34911200770999	0.368232925435088	0.301604029245317	RPS3A
ENSP00000361813	0.307816373077471	0.32114204902303	0.318649206521273	0.258612544675694	0.301555043324367	BEX1
ENSP00000311816	0.179314244756556	0.18420686558202	0.447793087612132	0.394459887121882	0.301443521268148	REST
ENSP00000412064	0.383688654530867	0.255662928148699	0.315709801131406	0.250496123257931	0.301389376767226	PRR13
ENSP00000242729	0.337796126529327	0.312452069219791	0.285353188394512	0.269922068958176	0.301380863275451	SSPN
ENSP00000351990	0.204942003744053	0.246622754915482	0.398141661310678	0.355706377163462	0.301353199283419	NAE1
ENSP00000301061	0.258656005261714	0.235910101276647	0.373705435154824	0.336841977264307	0.301278379739373	WNT10B
ENSP00000351141	0.292432843459825	0.305280340414792	0.327635532494792	0.279594517920276	0.301235808572422	WTAP
ENSP00000347834	0.278482000724388	0.294204158936415	0.333659286034932	0.298460126484047	0.301201393044945	FBXL3
ENSP00000355001	0.377475454444356	0.231198612064591	0.342139305437426	0.253893217014575	0.301176647240237	POU3F3
ENSP00000249842	0.319937868304073	0.273884005448471	0.339541227007498	0.271126291056369	0.301122347954103	ISLR
ENSP00000266643	0.230280666967595	0.352769177980032	0.315140423391282	0.306262916498086	0.301113296209249	MARCHF9
ENSP00000299259	0.186731959278593	0.271540549790965	0.377441765431984	0.368156816815081	0.300967772829156	COPS2
ENSP00000359216	0.342064724630909	0.261540552764727	0.315542550000047	0.284704802574319	0.3009631574925	PTBP2
ENSP00000253109	0.354474070568528	0.241213580426533	0.343904840645119	0.264150149215367	0.300935660213887	ANGPTL6
ENSP00000383232	0.251941507034732	0.385252170241816	0.29763423497731	0.268849163003961	0.300919268814455	GGT1-2
ENSP00000491657	0.335469185651333	0.318369590904235	0.301561265171049	0.248161770557913	0.300890453071132	LPP
ENSP00000311684	0.315598540706457	0.366935711181426	0.276041847437336	0.244559138902036	0.300783809556814	SPEG
ENSP00000341214	0.283419995417868	0.322687023150343	0.303123258267144	0.293820778294243	0.3007627637824	H1-6
ENSP00000225525	0.304346409570956	0.27064410845565	0.352042103970882	0.275995698161191	0.30075708003967	TAX1BP3
ENSP00000382476	0.308747128023621	0.366137122310654	0.273862156175994	0.25425149544171	0.300749475487995	MROH2B
ENSP00000274643	0.297362940890784	0.360535515277704	0.294055695486757	0.250804406894462	0.300689639637427	MYLK4
ENSP00000495672	0.474205432695536	0.133072943685385	0.3015244044906	0.29395371042445	0.300689122823993	RPL35A
ENSP00000322439	0.249456300520614	0.202603511648366	0.359892408599488	0.390737035797611	0.30067231414152	TUFM
ENSP00000262120	0.302519137701271	0.272922614675491	0.360286751005483	0.266929225122013	0.300664432126065	TWSG1
ENSP00000315474	0.461338565077051	0.423723045180076	0.164222288174159	0.153328837165603	0.300653183899222	GIMAP7
ENSP00000364589	0.158584463297789	0.176901628649458	0.441332923278486	0.425685403646174	0.300626104717977	CUL4A
ENSP00000376410	0.234423912560535	0.301812345832894	0.36555676024232	0.300596990980866	0.300597502404154	INF2
ENSP00000305918	0.177261965576949	0.237322957418869	0.418513423032319	0.369013209752273	0.300527888945102	BRD3
ENSP00000418194	0.340686521456387	0.324554607079326	0.291635179364417	0.245191986652691	0.300517073638205	PARP14
ENSP00000283937	0.32730836007785	0.33969016589065	0.28670482287274	0.2483379219004	0.30051031768541	PID1
ENSP00000325239	0.202363727645132	0.273407729354676	0.38637783040564	0.339844551263757	0.300498459667301	MYLPF
ENSP00000377298	0.161863033768855	0.199263779114749	0.463468422223387	0.377155569361767	0.30043770111719	NUMA1
ENSP00000297954	0.458300681434324	0.257529351761498	0.257784474480809	0.228101793748469	0.300429075356275	WNK2
ENSP00000382675	0.239955537294869	0.377636532161615	0.327792077611918	0.256255178940003	0.300409831502101	ENHO
ENSP00000430075	0.388866054778889	0.142355428500158	0.341866910107174	0.328548308636589	0.300409175505703	AMPD1
ENSP00000260731	0.404190916720068	0.145356054382322	0.338897756930539	0.313177469262128	0.300405549323764	KIF11
ENSP00000322373	0.173475607397696	0.258302106534909	0.426612587152404	0.343046151014272	0.30035911302482	PLEKHF2
ENSP00000305839	0.455444168702918	0.315864427491878	0.216007414010108	0.213803050372524	0.300279765144357	GPRIN1
ENSP00000317232	0.442677358425658	0.128849144552653	0.337454618110171	0.292028342421439	0.30025236587748	FKBP10
ENSP00000225614	0.186493498059027	0.375057764568879	0.3414907337737	0.297844844665527	0.300221710266783	GALK1
ENSP00000341885	0.329925810034675	0.312457424005168	0.277467802058088	0.280958634728829	0.30020241770669	RPS2
ENSP00000319991	0.339073899433888	0.264999123972411	0.329878218572474	0.266793781082685	0.300186255765365	SLC16A6
ENSP00000320318	0.275184352640316	0.342874953063536	0.309117738941632	0.272822168751898	0.299999803349345	NEU4
ENSP00000364870	0.337386169341636	0.400306556819393	0.234339079760011	0.227803253379977	0.299958764825254	HSPB7
ENSP00000356988	0.336879817419577	0.358118428962318	0.260507491671358	0.244163709493581	0.299917361886709	NIT1
ENSP00000219746	0.228935914960012	0.306426331720544	0.345745744015815	0.318536046976958	0.299911009418332	TOX3
ENSP00000444149	0.329416793798445	0.29539168404968	0.299155429978859	0.275550154181682	0.299878515502166	SLCO1C1
ENSP00000354525	0.502877175565741	0.120364249169371	0.289364802373502	0.286906613393761	0.299878210125594	MRPL24
ENSP00000420418	0.30095486050524	0.306191556699812	0.320175302910097	0.272016018062634	0.299834434544446	ZNF398
ENSP00000420076	0.354857107753749	0.322549339003595	0.27242470033237	0.249134046184393	0.299741298318527	SERP1
ENSP00000497104	0.218522273630303	0.306771227097277	0.35581331512647	0.31756429995944	0.299667778953372	SH3BP1
ENSP00000327968	0.372099296220146	0.265691457736864	0.321260395740268	0.239222349236863	0.299568374733535	SNAI3
ENSP00000274695	0.267816220655225	0.295677367293768	0.331044967159246	0.303654360826409	0.299548228983662	CDKAL1
ENSP00000479284	0.141320396187774	0.258019430733131	0.397841533625089	0.400968655217143	0.299537503940784	H2BU1
ENSP00000362344	0.274971871436075	0.366285925212192	0.282770933883815	0.273693699714384	0.299430607561616	FPGS
ENSP00000305334	0.563921805121908	0.352014953335676	0.138576965407445	0.143153447946565	0.299416792952898	FSTL5
ENSP00000371614	0.306143124372383	0.341070212558893	0.289589314804793	0.260796504405057	0.299399789035282	BRSK2
ENSP00000347689	0.420854471868439	0.143438888685885	0.312207751575416	0.32096551858804	0.299366657679445	PDE4C-2
ENSP00000376249	0.453937672585684	0.275624741257717	0.248214537498805	0.219509980729271	0.299321733017869	CCDC50
ENSP00000301921	0.276630280358723	0.27188996470748	0.375413557755999	0.273149548156009	0.299270837744553	SOX7
ENSP00000309913	0.22588118855235	0.247970220278148	0.400788280078156	0.322237393557008	0.299219270616416	TBX5
ENSP00000403172	0.267843932121713	0.235636866777468	0.342175894539431	0.350927871348948	0.29914614119689	RPL6
ENSP00000264705	0.177903452297043	0.335320375312189	0.341144696004913	0.342111036212759	0.299119889956726	CAD
ENSP00000266068	0.282619185261233	0.304447581490812	0.331903585128377	0.277172297800772	0.299035662420298	GMEB2
ENSP00000341032	0.24383055999484	0.249880937954099	0.385508220412457	0.316641717932737	0.298965359073533	WNT7B
ENSP00000405004	0.189479001706603	0.249845696094291	0.420338701011312	0.336193935605879	0.298964333604521	ACVR1
ENSP00000274764	0.137784189561424	0.268364888873938	0.390798958570037	0.398898990106046	0.298961756777861	H2BC1
ENSP00000488481	0.289834280764441	0.369973131531151	0.275671432682652	0.260228832608492	0.298926919396684	PLIN4
ENSP00000281154	0.168148863485618	0.299272641579276	0.375497487015175	0.352727365159591	0.298911589309915	SLC25A31
ENSP00000358795	0.33912180716193	0.327788609823139	0.289436496819202	0.23909942288846	0.298861584173183	NEURL1
ENSP00000215375	0.342933557878177	0.135529714632456	0.350176907844969	0.366320826611471	0.298740251741768	ATP5F1D
ENSP00000271843	0.298195110347534	0.25339995402899	0.368320750177888	0.274991190234201	0.298726751197153	JTB
ENSP00000370697	0.293959836142102	0.35044957648857	0.303985886784415	0.246393563424075	0.298697215709791	P2RY8
ENSP00000399013	0.439383679419058	0.318484960326502	0.238107281491795	0.198742474145428	0.298679598845696	CNTNAP5
ENSP00000427888	0.416553222503474	0.356978180118434	0.215279492957424	0.205899560534319	0.298677614028413	HS3ST5
ENSP00000356959	0.22782523088119	0.348121990153245	0.3346394331538	0.283886037829788	0.298618173004506	NR1I3
ENSP00000334611	0.316836009220467	0.359702824626151	0.29013823479534	0.227685867119289	0.298590733940311	TMPRSS11A
ENSP00000431813	0.220980651457542	0.285361621556073	0.352169463840188	0.335843686687661	0.298588855885366	CSRP3
ENSP00000386284	0.21567085746306	0.34544653574323	0.307869847061545	0.325298313114277	0.298571388345528	ALAD
ENSP00000323967	0.167530457123287	0.234053718068709	0.439309408506025	0.353220495492056	0.298528519797519	SMARCE1
ENSP00000359956	0.29964117135451	0.332457998980322	0.292953585459656	0.268992874582567	0.298511407594264	ELOVL5
ENSP00000360020	0.277489221578567	0.311899782890752	0.329502341201021	0.275111059598852	0.298500601317298	DIRAS3
ENSP00000361669	0.285873704204183	0.282470720608733	0.347844684208541	0.277729166787776	0.298479568952308	ESX1
ENSP00000298125	0.241001282499234	0.300373514034869	0.356175245644924	0.296334816353673	0.298471214633175	WDFY2
ENSP00000376523	0.368736841802004	0.247710329603493	0.295824193913659	0.281383463966952	0.298413707321527	SCN3B
ENSP00000261596	0.219022116831237	0.348453425428122	0.317171523936802	0.307971574078257	0.298154660068604	LPIN2
ENSP00000360822	0.319011950627492	0.318271374224105	0.278915162435446	0.276355187878743	0.298138418791446	KCNT1
ENSP00000289081	0.227508268750664	0.286065956475862	0.368691408914816	0.310243444903346	0.298127269761172	FANCC
ENSP00000451030	0.199734657502513	0.308832372573726	0.354921369821921	0.328958494057584	0.298111723488936	RGS6
ENSP00000322617	0.348786135876697	0.374128325687925	0.243206147412893	0.22606997467801	0.298047645913881	HTR3C
ENSP00000332576	0.247660015985372	0.301498347629655	0.334811504704666	0.307915354918684	0.297971305809594	OSBP2
ENSP00000269383	0.340517080706856	0.364710691989721	0.270555252505185	0.216098585367413	0.297970402642293	TRIM65
ENSP00000262713	0.197941102267066	0.290498266720153	0.356583746773462	0.346785190598195	0.297952076589719	AJUBA
ENSP00000366249	0.228208493775962	0.202485718671407	0.37395508715897	0.387131645981975	0.297945236397078	UBD
ENSP00000379087	0.268483756307346	0.304887070435811	0.330277493555452	0.288031283259472	0.29791990088952	ADM2
ENSP00000351605	0.190789655157085	0.29283252689115	0.377107135652833	0.330821670363464	0.297887747016133	FZD6
ENSP00000373347	0.251132714481982	0.245390013002971	0.371697339539647	0.323306986906094	0.297881763482673	SRGAP3
ENSP00000240687	0.1949234495077	0.390235300805344	0.312316141231888	0.294019290887763	0.297873545608174	TAS2R7
ENSP00000372170	0.187899532109272	0.182027936818325	0.441646393956087	0.379907327740869	0.297870297656138	MSX1
ENSP00000290705	0.376275620755818	0.301649919452105	0.279769359574266	0.233653141787518	0.297837010392427	MT1A
ENSP00000411532	0.138789854624997	0.223531811106611	0.41832453443242	0.410589157793735	0.297808839489441	TOP2A
ENSP00000258106	0.438280541112006	0.23162521043597	0.292358373349971	0.228806426553119	0.297767637862766	EMX1
ENSP00000306772	0.305289326606298	0.319250202082056	0.314314965877844	0.251684093490011	0.297634647014052	LDB2
ENSP00000454062	0.243883960697212	0.283371806900994	0.35944090332231	0.303811069301047	0.297626935055391	NRL
ENSP00000402584	0.372366153089146	0.33904974760859	0.264781893433857	0.214291807355579	0.297622400371793	MDGA1
ENSP00000376055	0.222090767575478	0.240366420484404	0.357779100590234	0.370145461316722	0.29759543749171	EEF1B2
ENSP00000431822	0.296296825419861	0.250748550199619	0.311863634375704	0.33136999300397	0.297569750749789	FAU
ENSP00000218867	0.312761265964367	0.316552792429913	0.28376507341971	0.277032005826148	0.297527784410035	SGCG
ENSP00000231572	0.107227731368827	0.211310319598907	0.434192124464761	0.437343661122265	0.29751845913869	RARS1
ENSP00000355847	0.398509669213843	0.139262724717571	0.320727118844828	0.33141744334448	0.29747923903018	PDE10A
ENSP00000361275	0.258815723249011	0.293800685094427	0.34621060215084	0.290666577219503	0.297373396928445	PLK3
ENSP00000367848	0.362384173653698	0.262982183410163	0.296870382133137	0.267031806143911	0.297317136335227	GABRD
ENSP00000252102	0.327760781329832	0.169882056867054	0.355134384188776	0.336093635181157	0.297217714391705	NDUFA2
ENSP00000407763	0.34895171488336	0.330715540230358	0.26105101277567	0.247594974293885	0.297078310545818	CCDC122
ENSP00000372193	0.176269453375258	0.355212447429774	0.335988662115798	0.32077456145548	0.297061281094077	CLCN7
ENSP00000354125	0.301859746735936	0.170216477205543	0.356771785094389	0.358954024962779	0.296950508499662	EIF3B
ENSP00000473631	0.203243704292744	0.32673418712951	0.33797314807489	0.319544764304992	0.296873950950534	DNAJC3
ENSP00000271636	0.244688330501598	0.253472814034901	0.370551378181803	0.318778033109056	0.29687263895684	CGN
ENSP00000344458	0.306985399291587	0.393020539704243	0.258911515850641	0.228547544316139	0.296866249790653	PROZ
ENSP00000348838	0.261071171111157	0.169764363897471	0.402975156283874	0.353579950267449	0.296847660389988	UBE2C
ENSP00000264331	0.171541661131374	0.198974152807479	0.426372603248897	0.390103844869832	0.296748065514395	TOP2B
ENSP00000306822	0.23538065985401	0.339858424851136	0.340360374969509	0.270880342662709	0.296619950584341	AVEN
ENSP00000261402	0.335940591811467	0.292052380260026	0.319790347826986	0.238660513642959	0.29661095838536	NUAK1
ENSP00000262426	0.290045799667629	0.264510018900223	0.35397402258647	0.27774612500499	0.296568991539828	FOXF1
ENSP00000364859	0.251571903993643	0.381393057010586	0.308244729165961	0.244855923065514	0.296516403308926	CARD17
ENSP00000318128	0.218769791982202	0.373035494468238	0.296853175782462	0.297346746496481	0.296501302182346	BLOC1S4
ENSP00000218089	0.0986718381096331	0.220593063197357	0.466847778545869	0.399672595910414	0.296446318940818	STAG2
ENSP00000278618	0.276105283249657	0.371471125510098	0.282261787291793	0.255759348772567	0.296399386206029	AASDHPPT
ENSP00000295228	0.253502241144845	0.304696774343947	0.337465169969812	0.289894354084879	0.296389634885871	INHBB
ENSP00000499935	0.33664564323556	0.0717236697553103	0.38287540725542	0.394157023943438	0.296350436047432	AK2
ENSP00000494277	0.188018288782641	0.281645907453914	0.391221688240347	0.324294204156341	0.296295022158311	PATJ
ENSP00000304435	0.297163136203066	0.362433130666148	0.271729974557195	0.253849820818567	0.296294015561244	FAM189A2
ENSP00000256404	0.165851555896312	0.275797188358128	0.382246296082588	0.360648327235349	0.296135841893094	PEBP4
ENSP00000440331	0.191664000182935	0.257053015391398	0.396956196636497	0.338857399269421	0.296132652870063	ADIG
ENSP00000361400	0.188901064731271	0.309934051185993	0.36558622970427	0.319729320705448	0.296037666581745	SFTPA2
ENSP00000409318	0.271977225250545	0.303556427903972	0.322466998370944	0.285913982092447	0.295978658404477	ZNF230
ENSP00000341815	0.510519574077671	0.116050273949867	0.304059228842948	0.253136468609203	0.295941386369922	SOX18
ENSP00000377344	0.256251119057066	0.266067735898284	0.347209252886929	0.314150194869081	0.29591957567784	DDX60
ENSP00000445831	0.135598225920527	0.234455380173776	0.407166025233923	0.40631493114505	0.295883640618319	H2BC18
ENSP00000358953	0.254557581660241	0.30928084646709	0.34815513989734	0.271428868398414	0.295855609105771	CUEDC2
ENSP00000216121	0.289803289895168	0.332263893234787	0.281844755002039	0.279239172660554	0.295787777698137	NIPSNAP1
ENSP00000388107	0.161218297845777	0.32929786796959	0.364406621259899	0.328126135752095	0.29576223070684	UBA52
ENSP00000307369	0.321839305676475	0.320319309636347	0.295121105960685	0.245695193520831	0.295743728698585	SHE
ENSP00000361980	0.323718215802755	0.299043621863069	0.29811649577488	0.262091867008006	0.295742550112177	PKIG
ENSP00000233627	0.363926183688599	0.163520277113627	0.337784915707996	0.31770544604053	0.295734205637688	NDUFS7
ENSP00000337425	0.213079081009522	0.349324120766729	0.337586039372603	0.282571100603985	0.29564008543821	HYAL3
ENSP00000376306	0.202616453978911	0.286894725085363	0.37509732784108	0.31784098013879	0.295612371761036	CIT
ENSP00000390590	0.241173517749861	0.441946637495842	0.247729150838525	0.251546357064461	0.295598915787172	DDN
ENSP00000312457	0.329155080623355	0.293810898218783	0.313972504152836	0.245364377976731	0.295575715242926	BAALC
ENSP00000477548	0.328569247381695	0.382119106792375	0.244202000730724	0.227194811758482	0.295521291665819	HCRTR2
ENSP00000451261	0.257804194205624	0.341678882538716	0.29739831454275	0.285082686388788	0.295491019418969	UBE2J1
ENSP00000434614	0.169419511928397	0.234046192388004	0.41926665733367	0.359166561495875	0.295474730786487	CDC27
ENSP00000376317	0.255937219615075	0.293861294790347	0.345018953579316	0.286910388644945	0.295431964157421	TAOK3
ENSP00000233146	0.10509646023835	0.186345928203384	0.467497125888043	0.422560319600079	0.295374958482464	MSH2
ENSP00000379997	0.284492265513621	0.300062686942213	0.320362347141103	0.276415218827633	0.295333129606143	GAPT
ENSP00000469981	0.196107724274351	0.331463859662814	0.344321671290669	0.309400969195182	0.295323556105754	TAZ
ENSP00000275200	0.191291150683237	0.340641432098578	0.358968001078386	0.290217221073586	0.295279451233447	TAAR8
ENSP00000338967	0.308289942542874	0.303426517914371	0.309407315724674	0.259956820462451	0.295270149161093	ARHGAP6
ENSP00000349238	0.284659387874914	0.34034640469643	0.296007505849325	0.259978723470434	0.295248005472776	CCDC88B
ENSP00000306864	0.226535289854619	0.307671134818788	0.349260309694135	0.297017259707455	0.295120998518749	VASN
ENSP00000365503	0.341067942027156	0.35423621980824	0.254877417813254	0.230288985306605	0.295117641238814	SHISA7
ENSP00000434729	0.154050899835044	0.221033604759195	0.404171717977365	0.400836529910649	0.295023188120563	ATP6V0B
ENSP00000369899	0.238149148436045	0.2848339098164	0.354758404870797	0.302342734200578	0.295021049330955	RRAGA
ENSP00000462701	0.37397812059825	0.257615131266796	0.301977913282768	0.246044584549436	0.294903937424313	CDH8
ENSP00000356437	0.268424348389959	0.361441519415421	0.301000442370736	0.248527456327821	0.294848441625984	SASH1
ENSP00000433490	0.298863034674858	0.340813132735644	0.280408994505789	0.259102824297727	0.294796996553504	CALCB
ENSP00000440125	0.312720072125826	0.280732963128233	0.308341676625827	0.277381531669171	0.294794060887264	FAM120B
ENSP00000323816	0.328993532250515	0.331526582427118	0.280462029492877	0.238143284098202	0.294781357067178	AHRR
ENSP00000333664	0.222438680803357	0.207525969009	0.353813775060379	0.395117636490892	0.294724015340907	ACAA1
ENSP00000345849	0.184677952185618	0.405876770480395	0.299418127810035	0.288712854161632	0.29467142615942	SPAM1
ENSP00000419027	0.208588724855398	0.171447492951468	0.380921365875881	0.417710868902772	0.29466711314638	PCCB
ENSP00000352400	0.117043280067888	0.204927509980036	0.437010021577535	0.419363227625937	0.294586009812849	NUP214
ENSP00000222725	0.27549374442471	0.325577306221024	0.316374399347658	0.26086115014542	0.294576650034703	LFNG
ENSP00000355799	0.249957122186802	0.390850747722031	0.283562100333302	0.253889363433914	0.294564833419012	GPR31
ENSP00000294409	0.284547476414993	0.301836930992871	0.320606907582869	0.271099627406369	0.294522735599275	GMEB1
ENSP00000372351	0.157336161842759	0.236593716555925	0.41955614257026	0.364598845378389	0.294521216586833	NSD2
ENSP00000361540	0.302016562781471	0.200377533798872	0.353086403635257	0.322501113291165	0.294495403376691	CDC20
ENSP00000381876	0.287313487261058	0.332292689314813	0.29898472389954	0.259230648178176	0.294455387163397	DAAM2
ENSP00000257192	0.169941020916797	0.272097946750363	0.40154995353509	0.33388780312867	0.29436918108273	DSG1
ENSP00000369530	0.294084766493776	0.404908242384037	0.236305155657535	0.241937709896111	0.294308968607865	ALOX15B
ENSP00000493971	0.338076285150711	0.332209208931981	0.27288276245156	0.234051915750649	0.294305043071225	PDE8B-2
ENSP00000308937	0.420608283436216	0.248970440247557	0.273324417908308	0.234138632945502	0.294260443634396	PMP22
ENSP00000348912	0.325497219632576	0.3339595864675	0.27633331599344	0.24117983546037	0.294242489388471	ADAM33
ENSP00000244763	0.236295587885719	0.382809754997263	0.289941953383303	0.267809308869887	0.294214151284043	SSR1
ENSP00000422834	0.287929707832222	0.317344409495085	0.29749602258392	0.27357875477027	0.294087223670374	FRAS1
ENSP00000480316	0.232862510098688	0.372354912559799	0.312333547887918	0.258261069936684	0.293953010120772	TUBGCP5
ENSP00000484261	0.100859044563958	0.206451631637473	0.444966404979182	0.423357584340462	0.293908666380269	H2AB1
ENSP00000498748	0.20026549164873	0.248914074260557	0.390340064415019	0.335810795718279	0.293832606510646	GREM1
ENSP00000404121	0.258454556780186	0.224143182776047	0.348656395012724	0.344043919035779	0.293824513401184	ILF3
ENSP00000337976	0.132271986763127	0.18922085066745	0.457158695696096	0.396611743785903	0.293815819228144	SUV39H1
ENSP00000424183	0.222379056022669	0.309786782370678	0.352155600596603	0.290670255770551	0.293747923690125	LAMTOR3
ENSP00000381007	0.321856972961614	0.353174340717787	0.251893061304576	0.248019175244547	0.293735887557131	NAV3
ENSP00000498019	0.450354958060596	0.13086123689263	0.302085017865322	0.291513515211996	0.293703682007636	RPS17
ENSP00000378163	0.461437697110555	0.113946481399148	0.305486030208103	0.29381719377662	0.293671850623607	RPL34
ENSP00000222247	0.381419611897754	0.181166033733768	0.302929937082918	0.309117877073941	0.293658364947095	RPL18A
ENSP00000384296	0.220226942536681	0.394970848214058	0.279033822365557	0.280227052985681	0.293614666525494	ACY1
ENSP00000380876	0.174225224733968	0.344069675494645	0.335816920485558	0.320235784654702	0.293586901342218	RGS11
ENSP00000416418	0.376866687960844	0.339212176310096	0.235731209806928	0.221918914518516	0.293432247149096	SLC9A8
ENSP00000354213	0.337281887256084	0.350414385928385	0.241196383978929	0.244221928307289	0.293278646367672	HS3ST3B1
ENSP00000304051	0.270936489150455	0.317050234496922	0.295011885860673	0.289965806929374	0.293241104109356	RNF139
ENSP00000196061	0.461242955634398	0.103106604322598	0.331846253858296	0.276620517219035	0.293204082758582	PLOD1
ENSP00000354504	0.331675674682968	0.296219840324431	0.285929976067153	0.258616108709232	0.293110399945946	ASTN2
ENSP00000483386	0.291723866248443	0.363493597289887	0.280660048534516	0.236522183666472	0.293099923934829	RIMBP3
ENSP00000357067	0.356122654977036	0.212330622174315	0.31354785425534	0.289951882191473	0.292988253399541	KCNJ9
ENSP00000379383	0.213957028035052	0.337335306745808	0.328596268056439	0.291804086883156	0.292923172430114	ENAM
ENSP00000355890	0.303748045985685	0.265792025914064	0.303212859633555	0.298799278211894	0.2928880524363	EPRS1
ENSP00000363162	0.186920086408722	0.316632031173977	0.347467766374542	0.320475539430867	0.292873855847027	ATP6V1G1
ENSP00000384683	0.227758124234208	0.218415512555234	0.382482796426639	0.342709268859176	0.292841425518814	RNASE9
ENSP00000373474	0.293096799694638	0.251183699654508	0.342031414970559	0.284994170769797	0.292826521272375	METTL14
ENSP00000268679	0.192620951952227	0.235180377085099	0.411648487166093	0.331578586292524	0.292757100623986	CBFA2T3
ENSP00000274031	0.190346753825519	0.221933770559129	0.42358967137784	0.334941176843304	0.292702843151448	SETD7
ENSP00000344430	0.249740727570203	0.302503784771652	0.329595685372089	0.288920642316939	0.292690210007721	IFITM10
ENSP00000270112	0.480091345772574	0.114379590189736	0.33443160135679	0.241686741901917	0.292647319805254	HUNK
ENSP00000311513	0.241539412737131	0.2907349123195	0.356497988236681	0.281501509431	0.292568455681078	RSF1
ENSP00000321573	0.229944797452223	0.33053646960463	0.342551040237649	0.267029168635058	0.29251536898239	DCBLD2
ENSP00000443965	0.387707023573151	0.122820152489977	0.336024934210361	0.32333367682447	0.29247144677449	ADK
ENSP00000289749	0.402306254798684	0.280900673772914	0.277893707610772	0.20876372236004	0.292466089635603	NBL1
ENSP00000222482	0.263446854574729	0.341466779814992	0.298483591350231	0.26631484978077	0.292428018880181	CPA4
ENSP00000359621	0.308764305804613	0.393340436975875	0.220055587680575	0.247316899779064	0.292369307560032	MCOLN3
ENSP00000325425	0.265780083113312	0.24378214625119	0.333808739226712	0.326065259760147	0.29235905708784	MAT2B
ENSP00000359483	0.243747666984927	0.309245369185747	0.330002239748536	0.286069927392822	0.292266300828008	LRRC8C
ENSP00000402457	0.516229852874595	0.435020439859953	0.0970691760036713	0.120463050543121	0.292195629820335	GRAMD1B
ENSP00000478501	0.173825456293104	0.28592311832434	0.380125467590365	0.328796336605156	0.292167594703241	ANAPC10
ENSP00000386651	0.187644041269668	0.3674345760219	0.306355538137857	0.306720748202644	0.292038725908017	MCFD2
ENSP00000380450	0.194178649770624	0.359302219225451	0.334688048224666	0.279884050325396	0.292013241886534	NOXO1
ENSP00000290310	0.350581779969072	0.27069135198083	0.279572370667338	0.26706893713046	0.291978609936925	KCNE2
ENSP00000356607	0.326297575076865	0.250877664973863	0.315887222874529	0.2747061399973	0.291942150730639	RALGPS2
ENSP00000482841	0.232514660607098	0.316272755465545	0.319489956678563	0.299464992752149	0.291935591375839	CRABP2
ENSP00000304226	0.319381639110965	0.290623980018597	0.307140393872561	0.250569225159594	0.291928809540429	HIPK3
ENSP00000394390	0.240631913310374	0.319194793092803	0.311699001976972	0.295956780762289	0.291870622285609	KCTD15
ENSP00000284727	0.267924918232021	0.168172223038446	0.362563575901853	0.368743982358494	0.291851174882703	ATP5MC3
ENSP00000338988	0.224086679883762	0.224524449655184	0.408046903231796	0.310597677720766	0.291813927622877	PRELID3A
ENSP00000376457	0.131253996209285	0.216979791238156	0.444926663664034	0.373823855769244	0.29174607672018	ECT2
ENSP00000333917	0.238887024911657	0.280311980724576	0.358642753728143	0.288724615621274	0.291641593746412	DUSP18
ENSP00000353013	0.461484247286775	0.143060955516883	0.31709318151819	0.244875664236818	0.291628512139667	CLEC14A
ENSP00000340494	0.273686865419594	0.232700319008526	0.349034859502561	0.311005012596196	0.291606764131719	ZNF395
ENSP00000307604	0.247932777868112	0.322276434120213	0.350326950305257	0.245800456421556	0.291584154678785	ZBTB5
ENSP00000431603	0.247009443063529	0.274773490421621	0.3511289098799	0.292985920440275	0.291474440951331	POU2F2
ENSP00000319231	0.325664439705696	0.33183749191385	0.273793839128355	0.234494547510968	0.291447579564717	PHLDA2
ENSP00000289316	0.147021072929011	0.228836698607218	0.396179396249608	0.393717727505727	0.291438723822891	H2BC5
ENSP00000311827	0.250962985743449	0.278363911184156	0.34894222423627	0.287404570442219	0.291418422901523	MSL2
ENSP00000376276	0.155772705854686	0.221812318915619	0.397427195908734	0.390546278137713	0.291389624704188	SRSF2
ENSP00000364650	0.275971192773393	0.360154490174437	0.28272055149304	0.246556497026875	0.291350682866936	LYZL1
ENSP00000444136	0.423612861492103	0.156874706341981	0.304806798655086	0.279968106512973	0.291315618250535	POLR1B
ENSP00000352216	0.279992076431732	0.315406810992793	0.306526729681897	0.263320105169393	0.291311430568954	SLC2A10
ENSP00000406861	0.160682900831122	0.288856003609132	0.417329244565264	0.298376732949106	0.291311220488656	MUC6
ENSP00000264595	0.214806024860691	0.375449957018234	0.297285059214845	0.277577960889755	0.291279750495881	AGA
ENSP00000369270	0.283761636345539	0.241487899443048	0.365597603924183	0.274035916940417	0.291220764163297	RREB1
ENSP00000379888	0.414569817614783	0.153999359253052	0.295987730160248	0.300257752795797	0.29120366495597	RPS8
ENSP00000359799	0.273548326691947	0.335069188833365	0.283217873729855	0.27293389398329	0.291192320809614	DNAJB4
ENSP00000322218	0.279387574992471	0.391575667210266	0.25858752738566	0.235106877391752	0.291164411745037	PITPNM2
ENSP00000314543	0.232991009890392	0.322010320699406	0.35412212577786	0.255477159341916	0.291150153927394	MAGEB18
ENSP00000416583	0.251962838225809	0.303330662135099	0.316111038113678	0.293124481717022	0.291132255047902	DERA
ENSP00000274353	0.326973877841837	0.305970379177347	0.285710895869944	0.24547470945244	0.291032465585392	BHMT
ENSP00000334294	0.18304072988218	0.256782783014979	0.400909377887145	0.322950314364236	0.290920801287135	TCFL5
ENSP00000498665	0.303241199143199	0.380554799361135	0.247918228301715	0.231956137069203	0.290917590968813	MYCBPAP
ENSP00000378743	0.345891318309463	0.0744337332665669	0.365285330229235	0.378027608883918	0.290909497672296	AK4
ENSP00000319501	0.193331878372546	0.34809181309851	0.329401913837478	0.292523363404055	0.290837242178147	UGDH
ENSP00000445408	0.234601657176709	0.352671809570088	0.316542677575954	0.259346433068387	0.290790644347785	RABEP1
ENSP00000365147	0.318179289005477	0.243682340667076	0.325449216060404	0.275697663274101	0.290752127251765	EFHD2
ENSP00000464814	0.161130024873168	0.207921801454011	0.390237633617529	0.403640645028246	0.290732526243238	COASY
ENSP00000347055	0.216449384480977	0.325605711332571	0.332558247593502	0.288308299074762	0.290730410620453	MYL4
ENSP00000499289	0.219743359752926	0.311794953390226	0.348360606848386	0.282886044467845	0.290696241114846	S100A2
ENSP00000303057	0.367883702057206	0.305200126475308	0.271198721768697	0.218295603361472	0.290644538415671	PPIC
ENSP00000353331	0.368440859471015	0.322556918707506	0.257032225052767	0.21451740745853	0.290636852672454	KIRREL2
ENSP00000340329	0.342875142670639	0.299014930554308	0.288690420234911	0.231942662706978	0.290630789041709	CAPRIN1
ENSP00000482674	0.152968810758683	0.242208140149559	0.386731843460697	0.380437681287573	0.290586618914128	H2BC3
ENSP00000453562	0.340402412632772	0.342169518690395	0.259677725274458	0.220066343988127	0.290579000146438	BCL2L10
ENSP00000330074	0.177514871244307	0.335252891321943	0.353715813281607	0.295790345714873	0.290568480390682	H1-5
ENSP00000457380	0.330184849677278	0.302326278430956	0.294841514300058	0.234901375739706	0.290563504536999	CEMP1
ENSP00000430241	0.409103979641395	0.280479884484281	0.259543984769007	0.212871136909808	0.290499746451123	EBF2
ENSP00000483786	0.283216193713241	0.301984099698326	0.302195010959433	0.274150969563392	0.290386568483598	HPCAL1
ENSP00000216442	0.192561763697005	0.321912932381274	0.344660916486154	0.302001320510373	0.290284233268702	ATP6V1D
ENSP00000380365	0.202203343753599	0.375000305344775	0.286708528630576	0.297022968183609	0.29023378647814	RGN
ENSP00000478771	0.117785392012425	0.355616525666334	0.354792245503037	0.332590882004971	0.290196261296692	UBB
ENSP00000397312	0.264265277248489	0.308784734850863	0.314402254709079	0.273206560606167	0.290164706853649	LRRN3
ENSP00000463784	0.381488848935903	0.182885240690636	0.297653386730639	0.298452763572181	0.29012005998234	RPL26
ENSP00000385026	0.250295767082772	0.316754223014909	0.289950827499056	0.303390738282937	0.290097888969919	CHRNA2
ENSP00000369055	0.212330710385807	0.337992558495884	0.33023942320719	0.279765496984518	0.29008204726835	B4GALT1
ENSP00000438863	0.221396150846257	0.408693840558097	0.290014678024739	0.240151851104286	0.290064130133345	PACC1
ENSP00000302051	0.298367592963942	0.372511642349729	0.262391864125843	0.226888447054892	0.290039886623602	ECEL1
ENSP00000367747	0.291119516719109	0.307216184184972	0.299661709442792	0.262146570530729	0.2900359952194	PLCH2
ENSP00000341243	0.248518347435824	0.326033885934814	0.321586365637368	0.263599864409312	0.289934615854329	RBPJL
ENSP00000345555	0.170613318463537	0.282296930622952	0.361554345678772	0.345230750542148	0.289923836326852	ENO4
ENSP00000297347	0.215650139901537	0.317574743855006	0.333749383758223	0.29268607114677	0.289915084665384	MED30
ENSP00000401197	0.23364697054915	0.319302794254166	0.312443549790472	0.293899129089298	0.289823110920771	USP19
ENSP00000343412	0.191057808902338	0.294643187541229	0.364682070535074	0.308694396366322	0.289769365836241	BABAM2
ENSP00000320246	0.369337928402651	0.316361120219722	0.254000781967928	0.219319717098709	0.289754886922252	SLC9A9
ENSP00000433666	0.238493061332438	0.227207093518383	0.365901084054679	0.327225737153004	0.289706744014626	FGD4
ENSP00000493900	0.335876950630815	0.297869869826297	0.274405610047427	0.250624543797257	0.289694243575449	SNTG1
ENSP00000272317	0.121990505929457	0.326948608399266	0.368424706990869	0.341226735712457	0.289647639258012	RPS27A
ENSP00000375978	0.224302957539001	0.233175016359075	0.353847024429687	0.347175233279576	0.289625057901835	XRCC5
ENSP00000360002	0.24553538923531	0.306014248744511	0.327114397198379	0.279761775299673	0.289606452619468	GSTA4
ENSP00000313691	0.277928394682919	0.351544744338874	0.276791921651219	0.251950054504565	0.289553778794394	FTMT
ENSP00000276218	0.231866736820455	0.299710649161762	0.323585679268738	0.302254676914288	0.289354435541311	GPR119
ENSP00000497482	0.282842626059801	0.335044285888021	0.301044079517131	0.238098885617045	0.289257469270499	RTL1
ENSP00000336775	0.271223831374987	0.244786625210412	0.347160288213646	0.293595361132266	0.289191526482828	SYNM
ENSP00000346088	0.274006122089636	0.235757160604651	0.320065269155712	0.326809803095454	0.289159588736363	RPL22
ENSP00000273317	0.294231737609746	0.328788263255094	0.271999509520922	0.260951256954224	0.288992691834997	LIMD1
ENSP00000334836	0.249611416220776	0.366015255866327	0.29117958578287	0.249106391810122	0.288978162420024	BMP2K
ENSP00000246337	0.300944190642525	0.382120035698489	0.239041968389139	0.233788409221319	0.288973650987868	UROD
ENSP00000355923	0.264315260753995	0.263756202629976	0.344330288770791	0.283382073989741	0.288945956536126	PTPN14
ENSP00000359581	0.321554199508257	0.327714483091136	0.247004176683205	0.259328294369969	0.288900288413142	HS2ST1
ENSP00000442736	0.303297757141377	0.319110324960017	0.276391619343799	0.256705124552928	0.28887620649953	PLXNB3
ENSP00000378193	0.311253255459109	0.321911871107883	0.30744740169575	0.214833996902184	0.288861631291231	DMTF1
ENSP00000368698	0.336416659583763	0.339924137065546	0.269342405442618	0.209607453532984	0.288822663906228	HIVEP1
ENSP00000332325	0.313081955739684	0.312069743655018	0.293559310972761	0.236570245541159	0.288820313977155	ZNF703
ENSP00000306906	0.354222893248641	0.388979637600314	0.20157172625021	0.210379044537166	0.288788325409083	RNF181
ENSP00000343899	0.21361734122966	0.34072036517907	0.321475351449055	0.279231268722996	0.288761081645195	FRMD6
ENSP00000352288	0.283513826340992	0.253071714353239	0.330614486536655	0.287665415419214	0.288716360662525	PLXNB2
ENSP00000419412	0.266451473619975	0.354179711887697	0.270215544799623	0.263937457168561	0.288696046868964	SLC4A2
ENSP00000355315	0.49085840813182	0.117733713579239	0.288668139412731	0.25738661309878	0.288661718555642	RPL39
ENSP00000393241	0.307043918510693	0.264321598653098	0.286280068237734	0.29700005668368	0.288661410521301	RPS18
ENSP00000336783	0.163773199706981	0.227996437407169	0.424611127864776	0.33824630261922	0.288656766899536	TNRC6C
ENSP00000221742	0.392753765808725	0.245420929313402	0.267469552976547	0.248812314469003	0.288614140641919	SLC1A6
ENSP00000232978	0.257528437441527	0.336083632054972	0.300478516883444	0.260111739637881	0.288550581504456	NKTR
ENSP00000369456	0.106621377122608	0.256028822215055	0.38462985784439	0.406903984901634	0.288546010520922	ITPA
ENSP00000359219	0.426313264004218	0.241752788292301	0.273077928074408	0.213031188879215	0.288543792312536	KAZALD1
ENSP00000497236	0.207160913353176	0.363152042364607	0.307622424099012	0.276218566058146	0.288538486468735	ALAS2
ENSP00000264057	0.212829897642063	0.35260648568695	0.297030679872439	0.291582177745932	0.288512310236846	DGKD
ENSP00000286760	0.227141217172736	0.384567345265627	0.29247647342951	0.24982421040595	0.288502311568456	WHAMM
ENSP00000343339	0.165982374497994	0.376546681167328	0.312660577813637	0.298816807642156	0.288501610280279	P2RX2
ENSP00000282701	0.22765427433513	0.240485623928586	0.364658080793084	0.320876745998551	0.288418681263838	BMP3
ENSP00000498330	0.222482033877079	0.34733391222643	0.307290815664534	0.276221827480273	0.288332147312079	PPP3R2
ENSP00000417601	0.223229683587075	0.312904120642472	0.327522801643158	0.289435511411098	0.28827302932095	FBXL2
ENSP00000371364	0.341374763520652	0.301633580765828	0.273815534443408	0.236240460348878	0.288266084769692	TMEM156
ENSP00000215838	0.270815614903519	0.360493971088863	0.272899215884508	0.248728813027743	0.288234403726158	TCN2
ENSP00000442060	0.451511138945871	0.225178385583953	0.26257008626082	0.213526621566706	0.288196558089337	MAFF
ENSP00000360133	0.177927461736338	0.3309562377263	0.340039538959214	0.303858964399983	0.288195550705459	ITGB3BP
ENSP00000370695	0.148582271308103	0.264886073113573	0.4086967180689	0.330530431891543	0.28817387359553	EXOC1
ENSP00000233969	0.257657584532212	0.308207343534951	0.299666648849683	0.28715320774596	0.288171196165701	SLC9A2
ENSP00000363018	0.308688438193533	0.170536840856558	0.335385503106046	0.337934966055848	0.288136437052996	RPL10A
ENSP00000236040	0.430047862248602	0.108645711604231	0.322091356274351	0.291729718784265	0.288128662227862	P3H1
ENSP00000307959	0.212086339516341	0.234949281335537	0.386734963390326	0.31863250559809	0.288100772460074	DST
ENSP00000358140	0.187836565341592	0.220041838662147	0.3761141045076	0.368235537544515	0.288057011513964	EIF3A
ENSP00000348849	0.320655939614008	0.175299659091466	0.325149523507925	0.330710396151109	0.287953879591127	RPS26
ENSP00000450799	0.280542431780077	0.351781356447557	0.281716522871164	0.237597029600133	0.287909335174733	KHNYN
ENSP00000357073	0.208440259774119	0.247779846807298	0.391526001720388	0.303807595517023	0.287888425954707	IGSF9
ENSP00000282406	0.237980251063408	0.263417131303946	0.345254487273224	0.30443730971397	0.287772294838637	PLEKHH2
ENSP00000316842	0.289438022300047	0.276563143024661	0.303692741086848	0.281139330613963	0.28770830925638	SIX5
ENSP00000435096	0.487258880962099	0.0959167479082457	0.291601782650224	0.275980354040222	0.287689441390198	RPS25
ENSP00000354739	0.367981034339736	0.165913074532578	0.305854528737175	0.310794191442173	0.287635707262915	RPL12
ENSP00000265713	0.149076835477187	0.23880477432795	0.420797262989889	0.341645000831215	0.28758096840656	KAT6A
ENSP00000360183	0.199417406237186	0.338445668834147	0.316154263737903	0.295766933227922	0.28744606800929	STX16
ENSP00000317331	0.225252842050916	0.312755343108365	0.313478828715038	0.297855883301895	0.287335724294053	SSR4
ENSP00000226382	0.331163501144096	0.278956362904276	0.299664802142447	0.239485955586754	0.287317655444393	PHOX2B
ENSP00000243389	0.246988154239897	0.279742327771532	0.329600768210556	0.292848185038978	0.287294858815241	SLC36A1
ENSP00000261692	0.211857686457764	0.302649809476019	0.3479622485196	0.286638680171638	0.287277106156255	CDK2AP1
ENSP00000339157	0.340857404376971	0.336806160244307	0.253745179812224	0.217661433934321	0.287267544591956	CPM
ENSP00000265350	0.171695594644759	0.294137664635375	0.360754210023466	0.322372982742596	0.287240113011549	MED20
ENSP00000355637	0.443955474686715	0.395626152020602	0.153678450146503	0.155030269019734	0.287072586468389	ABCB10
ENSP00000367879	0.25411067079498	0.382095219993558	0.250696722494474	0.261321828261905	0.287056110386229	XK
ENSP00000481021	0.123986021335089	0.219212599237007	0.417723257702747	0.386966036233008	0.286971978626963	SEM1
ENSP00000361331	0.297511970464623	0.297558840329997	0.283039567792734	0.269622319993706	0.286933174645265	ERI3
ENSP00000490264	0.189254793248553	0.250061359756719	0.380083377562098	0.32824041113405	0.286909985425355	LOC102723971
ENSP00000338369	0.184922659165768	0.389944696614033	0.302607416878543	0.269986102762346	0.286865218855173	CELA3B
ENSP00000377769	0.0865120888760069	0.157646071532465	0.452640835757989	0.450396700568014	0.286798924183619	ARL13B
ENSP00000449396	0.133560511927775	0.236997482170287	0.414630738038952	0.361821282663639	0.286752503700163	SMARCC2
ENSP00000263377	0.380113356302706	0.199175158204273	0.303025159702056	0.26466042495415	0.286743524790796	BRD4
ENSP00000355340	0.250815295156019	0.318974211038978	0.308411935126763	0.2683430329464	0.28663611856704	APOBEC3C
ENSP00000366314	0.292761221953861	0.275755180332885	0.291948647322498	0.286050451135741	0.286628875186246	TRPM3
ENSP00000374507	0.298999283411115	0.286049113188935	0.304691080619095	0.256552933721674	0.286573102735204	CCDC88C
ENSP00000371875	0.328817138644038	0.266730276871466	0.302039905783825	0.248600812364137	0.286547033415867	NKX3-2
ENSP00000264917	0.42465943327063	0.155836977631579	0.289276335923286	0.276267704382259	0.286510112801939	PDE8B
ENSP00000454014	0.329540582848183	0.337104386147491	0.245562607910808	0.233710721954881	0.286479574715341	SHISA9
ENSP00000226021	0.260960537463144	0.338748693322152	0.283570560880965	0.262281921496301	0.286390428290641	CACNG1
ENSP00000262982	0.216320878058965	0.251495607550455	0.380255261781879	0.297473698725659	0.28638636152924	CSE1L
ENSP00000371693	0.313837485870501	0.29693373064869	0.298379246431636	0.236295649933061	0.286361528220972	TNFRSF19
ENSP00000386143	0.17816915141896	0.234529316606504	0.391294670516818	0.341310021418875	0.286325789990289	HEPN1
ENSP00000332879	0.231205851240512	0.245122221939062	0.345203542936281	0.323618283216301	0.286287474833039	FLRT2
ENSP00000428756	0.261724509269603	0.364138809633711	0.278633330526649	0.240599206924946	0.286273964088727	STAU2
ENSP00000284425	0.306637024296493	0.309693341580677	0.281389723643457	0.246713763837997	0.286108463339656	ABCA6
ENSP00000418082	0.390637038309574	0.135764691714496	0.311083194918216	0.30680459796349	0.286072380726444	RPL37A
ENSP00000419243	0.120192054408617	0.231648447577634	0.40175286097661	0.390143405611119	0.285934192143495	FXN
ENSP00000290299	0.265044626743834	0.132696941746042	0.366030409007556	0.37989828769859	0.285917566299006	ATP5PO
ENSP00000261537	0.264204613896881	0.344606145263631	0.279336592129807	0.255407630340891	0.285888745407802	MIB1
ENSP00000356646	0.420399865732832	0.241435390740769	0.261086178756745	0.220590195692004	0.285877907730588	TNR
ENSP00000308897	0.404126684012732	0.146511119318382	0.295909075054728	0.296841911607822	0.285847197498416	MRPL11
ENSP00000360060	0.289280326721967	0.277782076573023	0.320185882557905	0.255974346569691	0.285805658105647	FRAT1
ENSP00000053468	0.349232823408955	0.169156030754531	0.302457319147294	0.322372137684964	0.285804577748936	MRPS10
ENSP00000499465	0.425171347568114	0.152259118414224	0.283763548954244	0.281932712192917	0.285781681782375	AMPD2
ENSP00000367891	0.245897825716377	0.282102623077228	0.33854062071551	0.276280656557205	0.28570543151658	LGALS7
ENSP00000341625	0.232812363042744	0.38087019067296	0.278013240144389	0.250991703947071	0.285671874451791	CYB5A
ENSP00000421592	0.433652853800924	0.0918707437516537	0.3150437240744	0.301967035072983	0.28563358917499	ALYREF
ENSP00000444076	0.218718313847846	0.296979915589325	0.355278480560811	0.271275431798606	0.285563035449147	MYO1H
ENSP00000431040	0.365606376169543	0.162539388363037	0.299644252159444	0.313993794487414	0.28544595279486	MRPL22
ENSP00000384792	0.279005731624531	0.200966233312964	0.375089101460035	0.286525873903652	0.285396735075296	WDR62
ENSP00000259818	0.205924750785302	0.294896705457139	0.332627522580213	0.308093692572208	0.285385667848715	TUBB2B
ENSP00000237283	0.272000967131537	0.298772750686515	0.315547594711017	0.255111618695497	0.285358232806141	ADAT2
ENSP00000343966	0.322128585317456	0.226959143114097	0.333874501728552	0.258417333027283	0.285344890796847	PSPC1
ENSP00000355966	0.169436876010794	0.185876830891316	0.412027721329104	0.37398425631764	0.285331421137213	NEK2
ENSP00000385689	0.227221405188453	0.313570279698119	0.334289460331656	0.266177897733707	0.285314760737984	GRAMD4
ENSP00000475700	0.184263376784614	0.344097965396074	0.310046439709644	0.302808697296713	0.285304119796761	TM2D1
ENSP00000330190	0.214570365485497	0.342977408761744	0.325192091384278	0.258459734979471	0.285299900152747	POU6F1
ENSP00000337572	0.244732953083938	0.355898463811209	0.269573171848389	0.270638576181559	0.285210791231274	DGKH
ENSP00000358466	0.278512242094142	0.376795394718609	0.254096602321655	0.231413471191352	0.28520442758144	RAB39B
ENSP00000365256	0.181382670889555	0.313003441529483	0.354797693876307	0.291519411213513	0.285175804377215	CLCN5
ENSP00000357564	0.233391826540597	0.275270121876183	0.327044994614078	0.304953091376438	0.285165008601824	RAB13
ENSP00000259400	0.164957807034172	0.228138909466562	0.389988170357732	0.356897959440824	0.284995711574822	STX17
ENSP00000405405	0.306215370944303	0.291868130141814	0.284110216280531	0.257528177341465	0.284930473677028	PHLDB2
ENSP00000436691	0.249673861913252	0.364720646906179	0.276513149725829	0.248530592141167	0.284859562671607	CARD18
ENSP00000469194	0.318455118864395	0.322665740653796	0.278005722341382	0.220305901507114	0.284858120841672	EMP3
ENSP00000379898	0.268405951923337	0.354268082418006	0.282470512254259	0.234193680494409	0.284834556772503	ARL4A
ENSP00000247992	0.211613179264146	0.371073304688702	0.273572491014616	0.282605648838112	0.284716155951394	PLA2G2C
ENSP00000482313	0.335040119877606	0.156960409021868	0.33120589041253	0.315405693689564	0.284653028250392	RECQL4
ENSP00000289004	0.22373920762767	0.424223607527535	0.25085444736035	0.239653019956538	0.284617570618023	HPD
ENSP00000322628	0.302713089776671	0.317833988694122	0.274559055907861	0.243225170002775	0.284582826095357	ARL4D
ENSP00000276708	0.274119847762718	0.324081766138902	0.291469388526756	0.248174206083399	0.284461302127944	GSDMC
ENSP00000270517	0.261331474801912	0.247771406902482	0.350349204742206	0.27829715964237	0.284437311522242	ECSIT
ENSP00000329471	0.199773260459392	0.326867189004896	0.33060358397304	0.280497267231987	0.284435325167329	KDELR1
ENSP00000311095	0.165227777965785	0.279491898852466	0.361364397268756	0.331476989867021	0.284390265988507	CYP4A11
ENSP00000386439	0.336589663059626	0.280097732615757	0.289922833233811	0.230760721374723	0.284342737570979	SYNC
ENSP00000481622	0.115790825754091	0.263533942622591	0.38392384465852	0.374008129340363	0.284314185593891	H2BS1
ENSP00000278612	0.228029383128333	0.29027378189642	0.33785682676882	0.280814005477727	0.284243499317825	NPAT
ENSP00000321744	0.153540805739382	0.245149319205553	0.374294634676656	0.363860960262954	0.284211429971136	H2BC4
ENSP00000263563	0.272338333889166	0.363613275217668	0.271140911948792	0.229558443757378	0.284162741203251	PALD1
ENSP00000381026	0.363133788678903	0.385600195727253	0.203536763143682	0.184148506071209	0.284104813405262	TRPM2
ENSP00000387228	0.336002344798447	0.270415684200147	0.271012404302031	0.258908753169521	0.284084796617536	LRRTM4
ENSP00000374071	0.362321188447389	0.334957772335163	0.232068479223309	0.206521740522731	0.283967295132148	ADAMTS20
ENSP00000479811	0.43110505120612	0.270319015496803	0.229917676206447	0.204479230320063	0.283955243307358	CNTNAP4
ENSP00000345055	0.178604437111343	0.22233347163344	0.36144386674983	0.373359427919923	0.283935300853634	KCNQ5
ENSP00000259469	0.384806247075906	0.168411667899468	0.292698121348857	0.289722053412384	0.283909522434154	RPL35
ENSP00000274545	0.327352500614456	0.300319704046576	0.267683760144037	0.240262295145866	0.283904564987734	GABRA6
ENSP00000331411	0.263141420284544	0.333093359227766	0.296483327258912	0.24283005788678	0.283887041164501	FBLN7
ENSP00000254654	0.291820041619157	0.326574142296175	0.274759817875797	0.24235247962504	0.283876620354042	ILKAP
ENSP00000338990	0.276099497666436	0.315026219913368	0.304287186161914	0.240050097796941	0.283865750384665	ATG101
ENSP00000246070	0.532481812666691	0.313950176770075	0.14460498260122	0.143564148206544	0.283650280061132	LAMP5
ENSP00000350509	0.364690677254139	0.310214990655033	0.261085501910966	0.19854303391588	0.283633550934005	AIG1
ENSP00000311579	0.17308112687327	0.236378809465317	0.387512179172965	0.337550095928072	0.283630552859906	TNKS
ENSP00000223167	0.308349016614243	0.319316762940612	0.270758257824143	0.236029731151516	0.283613442132628	MYL10
ENSP00000376921	0.351638503382514	0.283687756293758	0.2595424837712	0.239069963306026	0.283484676688375	NTNG2
ENSP00000265340	0.243050001654664	0.24279889372946	0.358504943556742	0.289178640449477	0.283383119847586	PITX1
ENSP00000333666	0.458074460341253	0.320196004654747	0.180848091088725	0.174053929893619	0.283293121494586	ADI1
ENSP00000485028	0.163476653636007	0.277354989680831	0.378492424530122	0.313816439300635	0.283285126786899	MUC13
ENSP00000357633	0.151044617004739	0.319083567696282	0.336438726198343	0.326407965155148	0.283243719013628	GLRX3
ENSP00000464342	0.477351906713511	0.0950283305578668	0.289784520747442	0.270780723867591	0.283236370471603	RPL36
ENSP00000257905	0.404308889561612	0.339586083898133	0.191644207303297	0.197327014009127	0.283216548693042	PPP1R1A
ENSP00000305161	0.299440412994834	0.354076946719782	0.243843922476785	0.23519174418367	0.283138256593768	TRIM56
ENSP00000482826	0.193919362653278	0.280011046118985	0.345671725155818	0.312738764325897	0.283085224563494	NAPB
ENSP00000006015	0.263255892296698	0.23561716639468	0.35711652639052	0.27621876012643	0.283052086302082	HOXA11
ENSP00000387393	0.226150210583831	0.304257692256274	0.335784851062111	0.265953372048368	0.283036531487646	KANSL1
ENSP00000370193	0.162418265698861	0.241537978041632	0.374663231530596	0.353394568918213	0.283003511047326	TAF9
ENSP00000261374	0.38846432581514	0.329645035107077	0.211582242552521	0.202227349976713	0.282979738362863	HS3ST2
ENSP00000359645	0.44320692246182	0.0689327773453065	0.320814797030524	0.298890659749182	0.282961289146708	RBMX
ENSP00000275072	0.237261562267884	0.314164633529257	0.306100729535932	0.274194712979796	0.282930409578217	PM20D2
ENSP00000414321	0.355616159421359	0.169550946158933	0.304043564583114	0.302373892165713	0.28289614058228	RPS24
ENSP00000358210	0.360357563060291	0.266976044983201	0.280157984325037	0.224076570229503	0.282892040649508	SIM1
ENSP00000493688	0.267990815952338	0.383768876644197	0.256773142777307	0.223019654477253	0.282888122462774	PTP4A2
ENSP00000285279	0.220003425314351	0.323722958444166	0.309487112097925	0.27829259776879	0.282876523406308	VOPP1
ENSP00000264933	0.160395240010683	0.294959659955352	0.36052118283519	0.315583857186849	0.282864984997019	PDCD6
ENSP00000309132	0.292365447091857	0.356068062595538	0.264220345161463	0.218262538080632	0.282729098232373	BCL2L14
ENSP00000362717	0.34310057831009	0.174845667669108	0.333405784402208	0.279337951919043	0.282672495575112	LHX2
ENSP00000301480	0.359194603730452	0.259469144311526	0.276221856607739	0.23560215050845	0.282621938789542	ZNF560
ENSP00000378812	0.169263701941704	0.336197338851344	0.325570900157092	0.299237547041007	0.282567371997787	CHCHD2
ENSP00000282282	0.359141084595897	0.259033479421788	0.276017203376767	0.23582391521186	0.282503920651578	ZNF547
ENSP00000270625	0.390105556522674	0.20682433438809	0.270990241396174	0.262037095081625	0.282489306847141	RPS11
ENSP00000335437	0.359216211802786	0.259508878004953	0.276415540397686	0.234766708456257	0.28247683466542	ZNF20
ENSP00000379500	0.187398840117864	0.353141191187643	0.305226262960413	0.284016607766948	0.282445725508217	UEVLD
ENSP00000354357	0.195256371037484	0.331457059045675	0.321687741664336	0.281087120676368	0.282372073105966	GSTM3
ENSP00000355517	0.165970897676263	0.321241524488264	0.33942638618935	0.302788598856207	0.282356851802521	KMO
ENSP00000472985	0.383196971249118	0.193958593617285	0.277001645191754	0.275191308066596	0.282337129531188	RPS5
ENSP00000301924	0.345003962701983	0.31583393658763	0.259233469857766	0.209249509116755	0.282330219566033	TRIM35
ENSP00000347043	0.359073281796267	0.25878107426693	0.275610960799284	0.235768477190111	0.282308448513148	ZNF649
ENSP00000481203	0.318217319286302	0.299646202470864	0.253129826559147	0.258165617098071	0.282289741353596	SHISA8
ENSP00000412130	0.279859489066961	0.304112818066666	0.292774109122584	0.251838848245211	0.282146316125355	MRVI1
ENSP00000300952	0.460542592564073	0.229246358816078	0.238750245406872	0.200014681019659	0.28213846945167	MIDN
ENSP00000379025	0.237441586406085	0.293454225441241	0.323848463496418	0.273632513085959	0.282094197107426	FBXW10
ENSP00000318646	0.463083713569122	0.0983201538344349	0.288930102553976	0.277464139683484	0.281949527410254	RPS15A
ENSP00000284767	0.254214005494968	0.301482823317954	0.302009369177832	0.269974926955854	0.281920281236652	PDLIM3
ENSP00000366135	0.474876111019457	0.0816323277855766	0.296130639934311	0.274928411231046	0.281891872492598	EXOSC10
ENSP00000282903	0.436290688609302	0.104176845982492	0.326069724036941	0.260661233831076	0.281799623114953	PLOD2
ENSP00000362340	0.383825846620726	0.349948554952843	0.204049221521619	0.189145596565259	0.281742304915112	NCDN
ENSP00000350734	0.115806842170798	0.249121052511704	0.424100371909925	0.337289785419703	0.281579513003032	ST7L
ENSP00000310661	0.291087670432054	0.326204822735384	0.247160352965089	0.261723967155425	0.281544203321988	PDE7B
ENSP00000265071	0.284752200197905	0.229732606261316	0.330255269241545	0.281436063498438	0.281544034799801	CDH6
ENSP00000321239	0.253034660236537	0.279342049194088	0.320912253712567	0.272826859385646	0.28152895563221	RCHY1
ENSP00000482801	0.221584282656705	0.361436487514995	0.299298482640863	0.243661383287209	0.281495159024943	MILR1
ENSP00000336741	0.526941736072903	0.0317109636105817	0.300283738273992	0.266898029891509	0.281458616962246	DHX15
ENSP00000454264	0.238573622921398	0.306943152177725	0.313227969555539	0.266627291305865	0.281343008990132	NUB1
ENSP00000398273	0.359823727656818	0.203038396699777	0.32047784596599	0.242026435355289	0.281341601419468	SOX5
ENSP00000239440	0.231708547040217	0.286961965768962	0.323935176721824	0.282731954659541	0.281334411047636	ARAP3
ENSP00000267396	0.234315882495177	0.253614985676934	0.344312637940772	0.292969099765327	0.281303151469552	REM2
ENSP00000304903	0.161779462927281	0.273211347359945	0.34904221119855	0.341130519271924	0.281290885189425	CD2BP2
ENSP00000379176	0.35308539977901	0.290210395393522	0.262436804148623	0.219132327912446	0.2812162318084	CDKL1
ENSP00000377112	0.410554011822006	0.374807025935923	0.175264964235185	0.164234819128354	0.281215205280367	SLC12A8
ENSP00000263209	0.201545212428017	0.201907994092277	0.404195555049154	0.31715086158555	0.28119990578875	DGCR8
ENSP00000494468	0.217189287904473	0.279541126974085	0.321138396342143	0.306852693133827	0.281180376088632	GJB6
ENSP00000262487	0.294768553396621	0.32602874194552	0.264671024421158	0.239084855204968	0.281138293742067	ISM1
ENSP00000478877	0.23836934100283	0.302466524037845	0.296775220458259	0.286685234410024	0.28107407997724	ADRM1
ENSP00000354040	0.252287796647027	0.176841267065111	0.348415400032059	0.346748629237695	0.281073273245473	GTPBP4
ENSP00000355011	0.189226601753208	0.163535749120458	0.402562543531164	0.368934241527536	0.281064783983091	ILF2
ENSP00000353600	0.253245348991987	0.362336133076237	0.27859028092109	0.230034353536623	0.281051529131484	SULT1A4
ENSP00000367570	0.252662870358311	0.343436931258857	0.276336049037679	0.251627353350674	0.28101580100138	PHF11
ENSP00000261819	0.166484971283048	0.294486928782843	0.363382394375591	0.299676374905509	0.281007667336748	ANAPC5
ENSP00000358563	0.456752781855575	0.113124526342201	0.29214233430424	0.261848095171677	0.280966934418423	DKC1
ENSP00000321703	0.233472094156628	0.249029579201804	0.353959883370593	0.287383865206036	0.280961355483765	TACC1
ENSP00000265056	0.159922098883715	0.240956143770234	0.380972730482026	0.341979624788092	0.280957649481017	MCM2
ENSP00000379804	0.234135018178015	0.347677027658017	0.281809793809017	0.260180684199265	0.280950630961079	OSBPL10
ENSP00000421566	0.165323465513849	0.338918728100347	0.308825126669218	0.310663957391974	0.280932819418847	XPNPEP1
ENSP00000362208	0.370047420905573	0.161440343307057	0.293525293917598	0.298675997819188	0.280922263987354	MRPS15
ENSP00000259605	0.311156021482185	0.301980785674527	0.283946345084783	0.226583532066933	0.280916671077107	RNF38
ENSP00000409126	0.263894154698217	0.335603148536294	0.280435935261208	0.243531666364208	0.280866226214982	ANO6
ENSP00000321108	0.361423943912643	0.253047550535809	0.280904968060136	0.227953139219381	0.280832400431992	SPOCK2
ENSP00000359727	0.28936972749178	0.233828854282488	0.316907481920646	0.282943234607685	0.280762324575649	BAG2
ENSP00000439625	0.289638503343745	0.272418469857503	0.305868909821473	0.254760903620405	0.280671696660781	PLEKHG5
ENSP00000413436	0.267247327759791	0.161218897153638	0.337519839368999	0.356624908133219	0.280652743103912	RPL10
ENSP00000274137	0.291752180540589	0.156166760417393	0.344837106608809	0.329853433755866	0.280652370330664	NDUFS6
ENSP00000326563	0.210364265434951	0.310767639829937	0.322232455198843	0.278895181732014	0.280564885548936	KDM3B
ENSP00000380378	0.169150468751995	0.20213416243797	0.398378857497904	0.351891380582177	0.280388717317511	PAFAH1B1
ENSP00000364298	0.299378064840364	0.282470312890006	0.288681383275317	0.250713934384856	0.280310923847635	FKBPL
ENSP00000234396	0.161734666735788	0.300161923913566	0.357201573861038	0.301942665547609	0.2802602075145	ATP6V1B1
ENSP00000252677	0.173115530487005	0.255999004962598	0.380931496458851	0.310796562019591	0.280210648482011	BMP15
ENSP00000264170	0.203159997162561	0.375904807204694	0.282175218402791	0.259250011419819	0.280122508547466	KYNU
ENSP00000324628	0.198885557735849	0.244867987593312	0.352267507097975	0.323421885526222	0.27986073448834	NAPG
ENSP00000378340	0.447027867738433	0.118943872626477	0.303876899195255	0.249438606427388	0.279821811496888	COL4A6
ENSP00000500891	0.174170091657307	0.301717248260622	0.370305187409546	0.272912561559222	0.279776272221674	MUTYH
ENSP00000311219	0.282244230668332	0.287083083883447	0.305246717835006	0.24388184020496	0.279613968147936	TRIM59
ENSP00000454804	0.243198898560216	0.304836026893766	0.309925339854109	0.260462350286871	0.27960565389874	ASIP
ENSP00000373404	0.328645445228429	0.162439543451809	0.300481755598826	0.326629749341995	0.279549123405265	MRPL2
ENSP00000378199	0.119582487316649	0.225700542291801	0.389126907040707	0.383540723292009	0.279487664985292	HSPA2
ENSP00000297596	0.313897523682049	0.312844095542127	0.250563804114186	0.240636930901351	0.279485588559928	GEM
ENSP00000245816	0.25674180611906	0.160995743542121	0.340187851315464	0.359857040499191	0.279445610368959	CLPP
ENSP00000350719	0.163603731962119	0.229407412096498	0.392716715746538	0.33205135213477	0.279444802984981	SYNE2
ENSP00000360398	0.263253166191808	0.348034304198807	0.255882508045966	0.249870994188908	0.279260243156372	SLC25A27
ENSP00000356172	0.447002183637204	0.213021830019657	0.254831699786612	0.202030278865795	0.279221498077317	SOX13
ENSP00000256339	0.349334405185654	0.290916590188782	0.246412577946604	0.229699637756668	0.279090802769427	UNC79
ENSP00000291552	0.156376681493282	0.18184755505146	0.392372431904348	0.385332068438544	0.278982184221909	U2AF1
ENSP00000303398	0.300514115212085	0.273967172253473	0.308017260609038	0.233425723450588	0.278981067881296	MTBP
ENSP00000363414	0.251505397782174	0.347968101609332	0.272423787041669	0.243939770340737	0.278959264193478	PAQR7
ENSP00000477870	0.126883916540865	0.209446381707488	0.396433113599404	0.382912297399095	0.278918927311713	H4C7
ENSP00000494667	0.489464932557221	0.3335112923125	0.145898031244615	0.146649614525105	0.27888096765986	ENSP00000494667
ENSP00000461879	0.299509262379461	0.135890464438302	0.345768944143522	0.333828776371331	0.278749361833154	POLR2A
ENSP00000355991	0.280655924062362	0.261365649664726	0.319386365775814	0.25355363314597	0.278740393162218	TRAF3IP3
ENSP00000289228	0.312160173035089	0.331935883763796	0.255151917043897	0.215671171996187	0.278729786459742	ACTR1B
ENSP00000359540	0.225218870606049	0.276442700441311	0.329130573329851	0.28400266477437	0.278698702287895	CREG1
ENSP00000286692	0.215822994860674	0.320384291849527	0.336511096615097	0.242032726328463	0.27868777741344	DRAM2
ENSP00000453854	0.287904688765152	0.289865763627732	0.285384984409689	0.251541633935935	0.278674267684627	SECISBP2L
ENSP00000424607	0.178427394570215	0.322066173434811	0.338476074785281	0.275695825275809	0.278666367016529	TAAR9
ENSP00000400113	0.325741916364743	0.322374205400185	0.249258603546281	0.217179090599154	0.278638453977591	ZDHHC13
ENSP00000393099	0.254106323148785	0.262366926093408	0.330027253706576	0.268021007905681	0.278630377713613	MAPKBP1
ENSP00000251810	0.163463381848136	0.253919580638955	0.365608821621356	0.331175408874842	0.278541798245822	RRM2B
ENSP00000355141	0.24096148394348	0.389063455085216	0.238254049232801	0.245620882483389	0.278474967686221	SELENON
ENSP00000473553	0.219157644447399	0.240047753163485	0.359935586763344	0.294673772882505	0.278453689314183	CSNK2A3
ENSP00000295448	0.158147495638878	0.298983350929441	0.324709663081764	0.331964686212917	0.27845129896575	GNPDA2
ENSP00000369274	0.269516674406917	0.323317583444894	0.261447870214183	0.259401118347775	0.278420811603442	PHKA2
ENSP00000466937	0.347440480119914	0.220185645312499	0.295345324494961	0.250640196554458	0.278402911620458	FHOD3
ENSP00000334373	0.191228774317695	0.216517912458734	0.387192462970207	0.318513053953583	0.278363050925054	KPNA4
ENSP00000465617	0.559096035790842	0.216416331177942	0.194251591951642	0.143639615337128	0.278350893564388	IER2
ENSP00000420211	0.220443021318393	0.308916194304984	0.32526219346446	0.258760220175295	0.278345407315783	RGL2
ENSP00000307288	0.174520864877397	0.15930945727503	0.408412677083956	0.371073030344814	0.278329007395299	MCM7
ENSP00000360782	0.293942428943482	0.169295130246831	0.340166619469352	0.30976317173528	0.278291837598736	PMPCA
ENSP00000388806	0.215142098163501	0.226674090493944	0.347107125797493	0.323905217500772	0.278207132988927	EIF4B
ENSP00000379339	0.29968478105079	0.202908605634167	0.301190855636124	0.309021243433282	0.278201371438591	RPS29
ENSP00000215941	0.301008349108927	0.228470563231131	0.317400053065449	0.265825810229697	0.278176193908801	ANKRD54
ENSP00000341013	0.212957688649878	0.343138029380005	0.300940596800022	0.255269240862561	0.278076388923116	AMTN
ENSP00000296575	0.229706469336909	0.293232899287207	0.309952820707634	0.278428001790634	0.277830047780596	HHIP
ENSP00000260526	0.235260914975665	0.286153562953253	0.342904312801818	0.246856483022226	0.277793818438241	ARHGAP29
ENSP00000378284	0.19680543503547	0.211882963805437	0.364383544456015	0.338026620631962	0.277774640982221	MATR3
ENSP00000223641	0.220985570678983	0.249286717945802	0.32917405950386	0.311647435943661	0.277773446018076	SEC61B
ENSP00000357122	0.287362980990842	0.364592531183852	0.251577828166638	0.207503673092112	0.277759253358361	PYHIN1
ENSP00000295757	0.143794900252876	0.252888839328272	0.397308078389162	0.31690001619189	0.27772295854055	HDAC11
ENSP00000346667	0.329128996670158	0.247559670269571	0.272919630872419	0.261137755929364	0.277686513435378	WNK3
ENSP00000493790	0.511081648118119	0.265220583132007	0.167213572865267	0.167163420182077	0.277669806074367	LRRC9
ENSP00000365694	0.303480419158941	0.312149465608362	0.258289887288069	0.236114265883289	0.277508509484665	PPP1R10
ENSP00000439068	0.277870908399223	0.338494051884024	0.270297838038575	0.223352144183219	0.27750373562626	CRADD
ENSP00000265036	0.0665697799359579	0.181104859937813	0.439397441243978	0.42264592796058	0.277429502269582	DEPDC1B
ENSP00000478993	0.280090284072239	0.325969703030936	0.264355180067928	0.239282921492469	0.277424522165893	GPHB5
ENSP00000356925	0.315802902119041	0.279275439056676	0.275169608507524	0.239038673365343	0.277321655762146	FCRLB
ENSP00000266646	0.292752415257638	0.354165603174558	0.255274781343542	0.207066135266683	0.277314733760605	INHBE
ENSP00000355261	0.275770524091246	0.313914014554966	0.281390660313373	0.238172415614464	0.277311903643512	SMG5
ENSP00000479169	0.133341058724131	0.222108176421833	0.376870500230282	0.376679547060827	0.277249820609268	H2BC9
ENSP00000368014	0.267442271510454	0.309360841886921	0.285535768723459	0.24631305257245	0.277162983673321	PAX4
ENSP00000369192	0.243476373378943	0.336579918373927	0.290875609547955	0.237690348160763	0.277155562365397	NRBP1
ENSP00000409666	0.124472689003665	0.197206531414868	0.405144242411401	0.381422205377878	0.277061417051953	SUMO3
ENSP00000346240	0.157446743693326	0.308021211180305	0.329773041844922	0.312872608089538	0.277028401202023	FBXO2
ENSP00000378418	0.43131870782156	0.278156228125826	0.225745939260714	0.172669030480399	0.276972476422125	SP9
ENSP00000344488	0.242605753942002	0.356861482001129	0.261817592606631	0.246237707196042	0.276880633936451	JPH1
ENSP00000326272	0.248536058748679	0.273171365653656	0.325487162901957	0.259973605660157	0.276792048241112	FOXL1
ENSP00000310901	0.345509042318798	0.283276857010051	0.268694415409153	0.209564581257541	0.276761223998886	CSRP2
ENSP00000482950	0.471447165558897	0.296863562566445	0.161159439102207	0.177391094208103	0.276715315358913	DOC2B
ENSP00000313582	0.268139626691036	0.275002953561396	0.308292250247773	0.255327911712645	0.276690685553212	ZNF436
ENSP00000243052	0.394878094107831	0.108573414894322	0.294066983010389	0.309185588984809	0.276676020249338	PDE1B
ENSP00000496044	0.461154120173539	0.0724242356268034	0.295190111219897	0.277551198374382	0.276579916348655	POLR1C
ENSP00000307540	0.224811307719763	0.344387254499108	0.274520995008705	0.262141757682621	0.276465328727549	CST2
ENSP00000363041	0.185361459100427	0.331872795385182	0.297529387326267	0.290885396575171	0.276412259596762	CISD1
ENSP00000433712	0.28983971356946	0.38123001056512	0.227777055195155	0.20665433626178	0.276375278897879	SPRN
ENSP00000356991	0.211326611597511	0.332666933099387	0.293322262800425	0.268113293810276	0.2763572753269	NECTIN4
ENSP00000335024	0.252436989506129	0.382743536116542	0.249995241331554	0.2194752141447	0.276162745274731	SERPINA11
ENSP00000379065	0.221337807841991	0.255025444645106	0.333112670069941	0.295079062726388	0.276138746320857	TRPS1
ENSP00000223026	0.22574226857855	0.284173633731057	0.325204180120023	0.269201813675446	0.276080474026269	HYAL4
ENSP00000361894	0.376997857669475	0.299382995496355	0.227347617716622	0.200533064193081	0.276065383768883	GNMT
ENSP00000251582	0.274729356065969	0.240609689995697	0.328372392853702	0.260450449727452	0.276040472160705	ADAMTS2
ENSP00000387185	0.323430836402977	0.342057850555368	0.242948179475407	0.195550271939889	0.275996784593411	PGGHG
ENSP00000360672	0.167268458279011	0.272722682792872	0.360466353124072	0.30346156773792	0.275979765483469	PARD6B
ENSP00000240093	0.17169597382634	0.257543508444024	0.357346447633215	0.317094555750976	0.275920121413639	FZD3
ENSP00000351395	0.224893461421312	0.28414113146853	0.329555919823125	0.265015396904409	0.275901477404344	SCGB1D4
ENSP00000416269	0.378112106758931	0.112123119168886	0.312991298870257	0.300297550014502	0.275881018703144	DDX39B
ENSP00000482829	0.38084797000842	0.339095664665084	0.200106258577762	0.183459518059703	0.275877352827742	SIK1B
ENSP00000360938	0.348908228765091	0.300442206516321	0.247685859822559	0.206465266935994	0.275875390509991	SARDH
ENSP00000340896	0.134418460949524	0.228652986779185	0.38702942836907	0.353365508673753	0.275866596192883	ASH2L
ENSP00000013125	0.220582232457811	0.30600901110668	0.310729147687603	0.266087372290972	0.275851940885766	MAP4K5
ENSP00000266263	0.230866985363002	0.330328523098594	0.290367210249929	0.251487635235617	0.275762588486785	MTFP1
ENSP00000355437	0.280113489010131	0.42157679742276	0.202251529709829	0.199018475651502	0.275740072948556	TRIM58
ENSP00000480004	0.206998361211734	0.301879332436034	0.319391689393339	0.274682478800001	0.275737965460277	EPHX1
ENSP00000430110	0.236970232479483	0.294195410469868	0.328076791932454	0.24364308612438	0.275721380251546	HMBOX1
ENSP00000380856	0.18654504510202	0.35538701531985	0.281140847173727	0.279354353381385	0.275606815244246	FTCD
ENSP00000299157	0.202772629634147	0.296745754932459	0.349373818223569	0.253452547462935	0.275586187563278	IKBIP
ENSP00000175238	0.229929641195675	0.254727750345544	0.351080598891565	0.266474864098364	0.275553213632787	ADAM7
ENSP00000359295	0.147921055421184	0.280491709427991	0.377795327722384	0.295576775831507	0.275446217100766	DR1
ENSP00000291526	0.239115390623996	0.315079551001252	0.297183956112285	0.250200661622102	0.275394889839909	TFF2
ENSP00000261884	0.190771801157811	0.274891207429067	0.340753492573655	0.295122322358534	0.275384705879767	TRIP4
ENSP00000378360	0.289600867890058	0.36059960781428	0.226963988645404	0.2242251241905	0.275347397135061	TKFC
ENSP00000361266	0.277241529420194	0.315659540325742	0.278804190743844	0.229683618087273	0.275347219644263	PTCH2
ENSP00000419851	0.132262185231946	0.214531261295616	0.366912561943936	0.387241675400479	0.275236920967994	GMPS
ENSP00000292596	0.321767942390105	0.288929767160595	0.249567914123285	0.240378375478582	0.275160999788142	LTC4S
ENSP00000383042	0.160541242584283	0.193601002894533	0.389160235858279	0.357282849065356	0.275146332600613	KDM1A
ENSP00000359221	0.311976039007703	0.249433332936255	0.300114054386361	0.238941322983406	0.275116187328431	RWDD3
ENSP00000477907	0.133817686306709	0.216375458508588	0.377396838059996	0.372688166205487	0.275069537270195	H2BC14
ENSP00000330278	0.189577978060245	0.245626967994114	0.370217275276932	0.294776673762581	0.275049723773468	PLEKHH1
ENSP00000393154	0.242221284029451	0.281463840248667	0.320538521210725	0.25556640470379	0.274947512548159	FBXO15
ENSP00000417003	0.121284102706342	0.278484411272279	0.400573404954865	0.299413606774391	0.274938881426969	PLEKHM3
ENSP00000263205	0.166573504479558	0.22391637611427	0.367391161453118	0.341821223408348	0.274925566363823	MED15
ENSP00000264346	0.306516712179858	0.329864730645852	0.245245481531449	0.217684517597123	0.27482786048857	HERC6
ENSP00000346927	0.209009288815053	0.390571600443216	0.269853814595126	0.22982539382526	0.274815024419664	NAA80
ENSP00000370968	0.166517899695503	0.239737062235439	0.356302066131049	0.336604994893242	0.274790505738808	MYBBP1A
ENSP00000307705	0.218357399195144	0.339141312381524	0.291450237179025	0.25019427675397	0.274785806377415	H1-4
ENSP00000305919	0.246891649543333	0.307430625928586	0.291786434587128	0.25295518041521	0.274765972618564	HTRA4
ENSP00000318803	0.273516792832938	0.313471512068894	0.274097585247864	0.237825042400169	0.274727733137466	SYTL2
ENSP00000356853	0.258902222556739	0.32767514669434	0.263961749249037	0.248130709547825	0.274667457011985	UCK2
ENSP00000311862	0.244573845031988	0.429172339768699	0.226036161675115	0.19884607237706	0.274657104713216	MS4A10
ENSP00000299155	0.218549458107651	0.337972524578667	0.300763583474848	0.24116896700458	0.274613633291436	AMN
ENSP00000463092	0.195420005320387	0.324055775754248	0.299100130617673	0.27922822162552	0.274451033329457	MSMB
ENSP00000330737	0.249835451007809	0.16277974028875	0.354902599924158	0.330240100409911	0.274439472907657	NDUFA12
ENSP00000357583	0.249361539196423	0.258447940982772	0.305665336578448	0.284152026373814	0.274406710782864	INPP5A
ENSP00000420040	0.306092873137511	0.250881808649018	0.273796516455352	0.266839640306632	0.274402709637128	KCNIP2
ENSP00000364243	0.196272594218207	0.376375239480979	0.263177833175975	0.261525222082486	0.274337722239411	PLA2G2F
ENSP00000264263	0.194520086969482	0.207477093208358	0.337429924249938	0.357782106843937	0.274302302817928	GFM1
ENSP00000261438	0.442163909815942	0.211222551921817	0.255432269690571	0.18791970687788	0.274184609576552	KLF3
ENSP00000276594	0.161795029241387	0.220218762593524	0.404091177051122	0.309369668490416	0.273868659344112	PRDM14
ENSP00000364257	0.170977121577318	0.331445573114257	0.292622927750838	0.300313980066518	0.273839900627233	PLA2G2E
ENSP00000304891	0.162529538801189	0.282455253951603	0.341963374667116	0.308408452888459	0.273839155077092	ATP6V1E2
ENSP00000362395	0.120752905911982	0.228997123891624	0.40286536736655	0.342606865281246	0.273805565612851	ITM2A
ENSP00000356520	0.251030611192972	0.159212480294617	0.349336770738779	0.33545557200905	0.273758858558855	DHX9
ENSP00000356641	0.164238503904268	0.185818773652424	0.388689561430542	0.356130994243338	0.273719458307643	COP1
ENSP00000395473	0.234009023017949	0.362107687399933	0.2509575352549	0.247745987528786	0.273705058300392	MAN2B1
ENSP00000284262	0.26087337768252	0.296769987445954	0.277704896458967	0.258625048043313	0.273493327407689	JPH3
ENSP00000318799	0.309180050688067	0.288404153657306	0.266869349382312	0.22927673073868	0.273432571116591	BHLHE22
ENSP00000463842	0.324465715061758	0.168409845550542	0.296727557948609	0.304034427108588	0.273409386417374	RPL17
ENSP00000479526	0.208643552268437	0.315323773870405	0.314180721319058	0.255332637625801	0.273370171270925	DPF3
ENSP00000371475	0.333613677169218	0.123326832194779	0.326889178487972	0.309566948250241	0.273349159025552	TP53BP1
ENSP00000358714	0.448742827546164	0.263956422512274	0.199514271130274	0.181021009315987	0.273308632626175	PRSS35
ENSP00000364519	0.252030969026872	0.170145691166537	0.381535350927654	0.288974249584657	0.27317156517643	TFDP1
ENSP00000356076	0.20974153255066	0.224429989176707	0.367649947900978	0.290773791024431	0.273148815163194	DYRK3
ENSP00000346251	0.228870623603965	0.281097037012008	0.320751688084446	0.261303709717894	0.273005764604578	BPIFA1
ENSP00000338703	0.216093599873551	0.35894046561376	0.263635358131118	0.253190095016564	0.272964879658748	UGP2
ENSP00000367890	0.248667465442256	0.282825441440639	0.28950322172037	0.270764506051511	0.272940158663694	NADK
ENSP00000311648	0.346920346332592	0.274247472401547	0.242840002547334	0.227506857336693	0.272878669654542	UGT8
ENSP00000301202	0.251056934953362	0.385901402673697	0.245883282544092	0.208168245140101	0.272752466327813	LAIR2
ENSP00000369292	0.315533220712508	0.320192550263373	0.245663616048951	0.209421438565394	0.272702706397557	SAMD9
ENSP00000395474	0.261793621220842	0.41576005038797	0.215562511061543	0.197655864121914	0.272693011698067	SNX10
ENSP00000293805	0.324631322222087	0.203496458574031	0.321234479967911	0.241330067434384	0.272673082049603	BCL6B
ENSP00000363645	0.242810076705587	0.37625142088392	0.23732046521289	0.234282517708523	0.27266612012773	AWAT1
ENSP00000479708	0.207650751510582	0.286016016364134	0.335016161026898	0.261967095301425	0.27266250605076	MAL2
ENSP00000419454	0.443668760158512	0.25599503243937	0.212395950078772	0.178493668699098	0.272638352843938	RNF183
ENSP00000489624	0.222511321100713	0.229844196300103	0.34009757090091	0.297736322738491	0.272547352760054	TUNAR
ENSP00000297512	0.186098939363058	0.316684723583679	0.302362424438891	0.285018707896393	0.272541198820506	ASIC3
ENSP00000270509	0.209696773010273	0.277973434567875	0.341994790855713	0.260379880179527	0.272511219653347	FBN3
ENSP00000302216	0.296318672390169	0.18034637876891	0.345853372776281	0.267361657452711	0.272470020347018	ATOH1
ENSP00000420311	0.376017429751389	0.181005864133202	0.270533017013998	0.262299617170146	0.272463982017184	RPL23
ENSP00000225737	0.209033413620078	0.327422556136011	0.275695260129308	0.277649463717334	0.272450173400683	AKAP10
ENSP00000262139	0.196758331810638	0.293401567957254	0.317060289192798	0.282154848029436	0.272343759247531	WIPI1
ENSP00000356257	0.33104567621231	0.291953380389795	0.239547958392521	0.22680258235414	0.272337399337191	LMOD1
ENSP00000215829	0.481591162337536	0.0330513008641179	0.301905714740013	0.272455986971811	0.272251041228369	SNRPD3
ENSP00000363727	0.17734129547319	0.261933638067935	0.357169402681848	0.292487510894833	0.272232961779452	STARD8
ENSP00000301972	0.272763472557066	0.262550348271447	0.306055224286333	0.24754316974488	0.272228053714931	MYRIP
ENSP00000339109	0.144604133781832	0.21699011775024	0.383084259385418	0.344038712932618	0.272179305962527	ANAPC1
ENSP00000494172	0.478272016109487	0.188918253489329	0.225109410329638	0.195615015703736	0.271978673908048	ENSP00000494172
ENSP00000466174	0.302886338638302	0.229155656823785	0.301668880176891	0.253830546881462	0.27188535563011	ATF7-NPFF
ENSP00000375069	0.454790715764101	0.141168907105812	0.268378738201602	0.223163159933309	0.271875380251206	COL23A1
ENSP00000283268	0.365019519588391	0.214356922493014	0.27287948122769	0.235083430209323	0.271834838379605	FEZF2
ENSP00000357086	0.358440460198724	0.275531250339075	0.243840763141589	0.209508861122824	0.271830333700553	FCRL6
ENSP00000303077	0.200832381122278	0.278562448527251	0.314089139867771	0.293631057600063	0.271778756779341	GOT1L1
ENSP00000357927	0.219640113171601	0.304719929469397	0.31267616463373	0.249990134412736	0.271756585421866	BNIPL
ENSP00000362888	0.276384571086331	0.327597268511682	0.252309395070821	0.230715568621786	0.271751700822655	ADO
ENSP00000334374	0.389335673106183	0.279501462469416	0.225384113926586	0.192715567638881	0.271734204285266	SLITRK2
ENSP00000464006	0.280786989177748	0.337761237637411	0.250453568023794	0.217704776229148	0.271676642767025	PITPNC1
ENSP00000403323	0.196221167203435	0.261949600891321	0.330034531934965	0.298499761510539	0.271676265385065	ARHGAP27
ENSP00000363894	0.270253502368787	0.349406238178216	0.246387886521981	0.220326096336502	0.271593430851371	NIPSNAP3B
ENSP00000367096	0.463876275105037	0.224325180833878	0.217918771809825	0.180039413329968	0.271539910269677	PCDH9
ENSP00000311083	0.202374832306068	0.161043949025563	0.386979146074567	0.335402571380761	0.27145012469674	CKS1B
ENSP00000478754	0.172706277060349	0.16652467935236	0.376945874566858	0.36917933801705	0.271339042249154	DDX6
ENSP00000225724	0.203663613524146	0.200187494140672	0.347540111409189	0.333873780068776	0.271316249785696	GOSR1
ENSP00000217999	0.21506975955137	0.246308772663209	0.334930084213344	0.288836870263048	0.271286371672743	RHOXF1
ENSP00000181796	0.427424548941018	0.274787696417761	0.205316389243402	0.177116540365981	0.271161293742041	FAM107B
ENSP00000226105	0.370328846443633	0.299210389170386	0.22017705574056	0.194901841873317	0.271154533306974	RANGRF
ENSP00000370639	0.256243859129063	0.395420362331609	0.218601264658181	0.214231440731672	0.271124231712631	ASMT
ENSP00000245615	0.285805021918949	0.333811515283563	0.25533855913195	0.209349856794419	0.27107623828222	MBOAT7
ENSP00000229729	0.229679994387244	0.341346037410374	0.282528668374437	0.230542974502207	0.271024418668565	SLC44A4
ENSP00000331019	0.417657672282432	0.10445125544064	0.287532257262435	0.274232989538785	0.270968543631073	RPS27L
ENSP00000352738	0.225722996329258	0.255246261314939	0.334661598941451	0.268099904109757	0.270932690173851	G3BP2
ENSP00000369965	0.174695658035294	0.180703729956844	0.371980412627273	0.356320806897167	0.270925151879145	BTF3
ENSP00000379047	0.272714508082179	0.326187361824374	0.24747701044625	0.237041351558822	0.270855057977906	CCDC51
ENSP00000498083	0.377884165357406	0.320129197987393	0.2044786880709	0.180881432603249	0.270843371004737	MKNK1
ENSP00000430494	0.283797452041796	0.157071609183593	0.326607575256322	0.31587482483325	0.27083786532874	UQCRB
ENSP00000216271	0.184404195997984	0.290877710627161	0.335004485915694	0.273004063699531	0.270822614060092	HDAC10
ENSP00000223528	0.197244952466088	0.34069781718656	0.286229450154851	0.258996681944635	0.270792225438033	FKTN
ENSP00000495192	0.182879423106302	0.307000970977528	0.323819375421641	0.269164690468123	0.270716114993399	H2BE1
ENSP00000384830	0.297807097360495	0.338259397456906	0.239635297609088	0.207161916400744	0.270715927206808	PSD
ENSP00000310490	0.414631274805641	0.356940966529868	0.149415351352617	0.16176919858947	0.270689197819399	SLC16A11
ENSP00000363559	0.317558102456984	0.150122207004648	0.314980870125809	0.300071549299561	0.27068318222175	EIF6
ENSP00000457243	0.207048816857963	0.315442242149	0.321558144858447	0.238460892497706	0.270627524090779	NOL3
ENSP00000014914	0.381193742334754	0.305753104200004	0.208814790051517	0.186709186239625	0.270617705706475	GPRC5A
ENSP00000361064	0.247692240363741	0.323958408428672	0.25979172470638	0.251007234604329	0.270612402025781	MINPP1
ENSP00000476136	0.127091587960859	0.21120741763198	0.374696278774196	0.369444871545275	0.270610038978078	H2BC11
ENSP00000472469	0.359765910850135	0.149854726688928	0.290976410206055	0.281558127457976	0.270538793800773	RPS28
ENSP00000218348	0.142840837734357	0.187093664138785	0.415432881528176	0.336690070173243	0.27051436339364	USP11
ENSP00000370194	0.158713706372511	0.278381506013446	0.343892866569039	0.300796045736392	0.270446031172847	GMDS
ENSP00000299505	0.191558114994475	0.274841318938336	0.332832055763908	0.282419793470184	0.270412820791725	KIAA0355
ENSP00000354982	0.301553738043893	0.132874546541741	0.325261637091905	0.321768987892641	0.270364727392545	MT-CO3
ENSP00000400433	0.209482013022008	0.2030357448424	0.353618271504713	0.315198485720708	0.270333628772457	HNRNPF
ENSP00000325285	0.237896970678644	0.279349927813527	0.310639972995109	0.253355873697459	0.270310686296184	MTMR4
ENSP00000412326	0.312487834377846	0.277261337109463	0.274325641170373	0.216865481428754	0.270235073521609	ARPP21
ENSP00000325296	0.219148633489506	0.289687581185416	0.299866762811481	0.272193289945105	0.270224066857877	PKD2L1
ENSP00000217260	0.24331769943383	0.243135870872628	0.321758243456568	0.272364305072901	0.270144029708982	RSPO4
ENSP00000262916	0.16858559419025	0.22452248943078	0.336379184131584	0.350963865504115	0.270112783314182	KCNQ4
ENSP00000374633	0.265620637364385	0.324792074499529	0.269492795266034	0.220424111396965	0.270082404631728	IL17REL
ENSP00000364449	0.325825192260053	0.334727830458865	0.222997865647429	0.196646252928835	0.270049285323795	SIK3
ENSP00000497402	0.122704123316814	0.263755536167567	0.38037643717472	0.313118115418553	0.269988553019413	RCC1
ENSP00000352565	0.236386173390354	0.220577707632848	0.347047568084395	0.275762154121882	0.26994340080737	HAND2
ENSP00000367806	0.305148430035134	0.224786193782286	0.277065058384014	0.272707839371311	0.269926880393186	RPS16
ENSP00000294064	0.22278030244169	0.300529750807779	0.298814024739282	0.257449371901171	0.269893362472481	NEU3
ENSP00000261917	0.242918789461588	0.219661971190274	0.319851249932409	0.297095426107419	0.269881859172922	HCN4
ENSP00000330075	0.249662577219674	0.298544905758879	0.280637709095079	0.250051900819074	0.269724273223177	OGFOD3
ENSP00000215885	0.175065828573383	0.289292298130809	0.312802795352332	0.301727215897661	0.269722034488546	PLA2G3
ENSP00000410309	0.38003043210977	0.101931428450647	0.305932365507692	0.290649829457689	0.269636013881449	PDE1A
ENSP00000350633	0.33374647708739	0.322610136208275	0.234469427854483	0.187703393666485	0.269632358704158	SERTAD1
ENSP00000376800	0.211472329243168	0.308499875469761	0.296984631894436	0.261568570801457	0.269631351852205	MTPN
ENSP00000261007	0.158346434114338	0.27790553045321	0.341106584266773	0.300961120314187	0.269579917287127	CHRNA1
ENSP00000465630	0.146285087617585	0.306814140718593	0.334201759641309	0.290881184733287	0.269545543177693	EVPL
ENSP00000389903	0.206319710479134	0.345266996137181	0.312443707488676	0.214108659644217	0.269534768437302	LETMD1
ENSP00000244314	0.472634758878466	0.172769616510771	0.2239232586827	0.20879726364407	0.269531224429002	IRGC
ENSP00000346886	0.261796116113515	0.239036795047225	0.322622573440017	0.254576627912774	0.269508028128383	GABPA
ENSP00000215565	0.319298728918036	0.142098677993497	0.323029429498561	0.293487046437754	0.269478470711962	NDUFB7
ENSP00000342374	0.411023155396926	0.0937289769828505	0.294559121468848	0.278598633418227	0.269477471816713	SNRPD2
ENSP00000388275	0.277384342635283	0.355469531523314	0.230222500122808	0.214665124383155	0.26943537466614	AGBL3
ENSP00000422007	0.213861379436134	0.272709919298881	0.31153208549309	0.279340108256022	0.269360873121032	ACTN3
ENSP00000416741	0.356700880108641	0.360166650428974	0.18607727481883	0.17436975435142	0.269328639926966	HS3ST6
ENSP00000386807	0.229482561031387	0.23309295106604	0.339084798473763	0.275537443777468	0.269299438587165	C4orf48
ENSP00000283752	0.159993080983067	0.319688587954399	0.319449222057988	0.277979802771852	0.269277673441826	SERPINB3
ENSP00000483903	0.127504682834836	0.212983407465349	0.372473148434184	0.364114300722023	0.269268884864098	H2BC15
ENSP00000264254	0.260768824247361	0.305743188744386	0.280186813762596	0.230215590822499	0.269228604394211	PDCL3
ENSP00000381981	0.219513840713949	0.312478428410319	0.307723604468801	0.237126270657852	0.26921053606273	TTC3
ENSP00000357265	0.185410554662698	0.271388713873713	0.327776923970903	0.292172062639773	0.269187063786772	SEMA4A
ENSP00000238609	0.352764750670182	0.298758240646025	0.222110833794608	0.203044968041609	0.269169698288106	IFI27L2
ENSP00000355968	0.210354593677305	0.285123898420281	0.299156775474114	0.28203489090339	0.269167539618772	SLC30A1
ENSP00000305480	0.284080399473216	0.150039542293829	0.328584016636511	0.313901328586866	0.269151321747605	FEN1
ENSP00000252037	0.128276365762833	0.276123200833323	0.354407857578365	0.317669163087857	0.269119146815594	FKBP6
ENSP00000328484	0.185466164697883	0.175853038202667	0.370995307511031	0.343537127178285	0.268962909397466	H2AC14
ENSP00000259711	0.164135703387391	0.280661916825056	0.349535613246026	0.281324022413434	0.268914313967977	KIF13A
ENSP00000005286	0.265666533061961	0.32247263823301	0.254066310807317	0.233365464568557	0.268892736667711	TMEM132A
ENSP00000301141	0.155280487745983	0.21841047856101	0.354718920132702	0.347057511454636	0.268866849473583	CYP2A6
ENSP00000307093	0.21435060668175	0.276323541025617	0.316796529786046	0.267880384759957	0.268837765563342	MAP6
ENSP00000320038	0.240791514254553	0.34844196481985	0.260069468738679	0.225635605932716	0.26873463843645	ARHGAP33
ENSP00000326806	0.448234254323467	0.0630128795466205	0.297252769780722	0.266253136502043	0.268688260038213	NCBP2
ENSP00000275428	0.219739808082348	0.336630407298427	0.261577034583372	0.256626326899889	0.268643394216009	GGCT
ENSP00000358815	0.314633361221565	0.318212776888657	0.227999677783511	0.213684243072241	0.268632514741494	NEURL1B
ENSP00000462664	0.132491046084148	0.201040726126571	0.381875420321576	0.358567500601289	0.268493673283396	POLI
ENSP00000337133	0.286890218495037	0.292789249129012	0.272695253057453	0.22154741174338	0.268480533106221	SERPINA9
ENSP00000416341	0.314973714136115	0.315807582210232	0.22946229013862	0.213541927107597	0.268446378398141	NELL2
ENSP00000385741	0.237601858141655	0.259071200534074	0.313376141708796	0.263189317865804	0.268309629562582	APOBEC3H
ENSP00000472998	0.241097885894319	0.149389245017056	0.349343057818636	0.333406294074555	0.268309120701142	SNRNP70
ENSP00000168216	0.119054124816991	0.256726646628523	0.367325379602824	0.330062388473923	0.268292134880565	HSD17B10
ENSP00000320043	0.167239613580158	0.380607535939235	0.268804847990472	0.256445391146515	0.268274347164095	LYPLA1
ENSP00000439913	0.251467052062635	0.234991533770537	0.318216795725209	0.268369841548448	0.268261305776707	P3R3URF-PIK3R3
ENSP00000321691	0.298480794897226	0.346581745711278	0.217437445615118	0.210529843079157	0.268257457325694	GATD1
ENSP00000380351	0.181582479895586	0.233997606755856	0.355042388664333	0.302338181891065	0.26824016430171	ZNF682
ENSP00000379865	0.256128374701688	0.33879680292878	0.243371226479573	0.234593634022637	0.26822250953317	ADHFE1
ENSP00000446479	0.254952611622942	0.321653048294233	0.272866479615684	0.223383823423637	0.268213990739124	FICD
ENSP00000496779	0.184969289801712	0.2993888159484	0.329309088691777	0.259068143324853	0.268183834441685	LZTR1
ENSP00000354842	0.243806656182418	0.306959815618109	0.294916788153319	0.226734031257002	0.268104322802712	TOX
ENSP00000442157	0.289919700421572	0.344497069763066	0.235216211784905	0.202671526892598	0.268076127215535	PIANP
ENSP00000361199	0.53385028187652	0.312233869942102	0.102822129181814	0.123220428458248	0.268031677364671	C10orf99
ENSP00000341094	0.17837924113274	0.174457413741951	0.372505112344326	0.346483600664002	0.267956341970755	H2AC7
ENSP00000471191	0.131855653384561	0.211841620276029	0.375171562225673	0.352863096534613	0.267932983105219	NUP62
ENSP00000314649	0.185908136638079	0.214242163160137	0.337704283648138	0.333602450123259	0.267864258392403	ALDH5A1
ENSP00000304422	0.335695310666232	0.258871881755739	0.267275018396842	0.209410020679435	0.267813057874562	KREMEN2
ENSP00000292574	0.337940492501212	0.123466370595226	0.298814404646505	0.310911792387109	0.267783265032513	CCDC105
ENSP00000262027	0.149712083933146	0.186618026613793	0.367919498238661	0.366748898932153	0.267749626929438	MARS1
ENSP00000280377	0.133824714690647	0.201822034696138	0.402593947818497	0.332479404127402	0.267680025333171	USP15
ENSP00000356191	0.250022208654342	0.337120166050307	0.259453146347706	0.224111556689893	0.267676769435562	OPTC
ENSP00000249044	0.242135257246365	0.286683395133703	0.284657569624299	0.257182834302158	0.267664764076631	APOL5
ENSP00000222747	0.158771123466721	0.279959415872183	0.355081054335931	0.276593951675182	0.267601386337504	TSPAN12
ENSP00000498260	0.230271568110584	0.361854096177363	0.24345254164986	0.234658160906116	0.267559091710981	ACSL6
ENSP00000159111	0.172946844445024	0.291714198970844	0.345975237590272	0.259469569590644	0.267526462649196	KDM4B
ENSP00000351113	0.207026524092665	0.294440863488997	0.310627512687056	0.257999624289969	0.267523631139672	FRYL
ENSP00000318351	0.166643562161704	0.245452118656096	0.334386331739395	0.323033806206784	0.267378954690995	BCKDHB
ENSP00000294904	0.221165670280387	0.251529783912491	0.325031625115892	0.271693126333801	0.267355051410642	RBMS1
ENSP00000326342	0.272187325499924	0.31012119589156	0.26286449296763	0.224062227788605	0.26730881053693	ELMOD2
ENSP00000333926	0.239156182933533	0.371396435799357	0.237725101143236	0.220918445037608	0.267299041228433	ABCC5
ENSP00000376269	0.299179835732551	0.239045878348004	0.293591507490499	0.237328254326592	0.267286368974411	NCOA7
ENSP00000368477	0.214527180269777	0.257406378738317	0.314013964203875	0.283195673545873	0.267285799189461	SERP2
ENSP00000324729	0.208208157182673	0.242504547564541	0.336084832841239	0.282310165186045	0.267276925693624	SAV1
ENSP00000346037	0.22578860311882	0.178810321571128	0.325437509587093	0.338954216031533	0.267247662577143	RPLP1
ENSP00000265195	0.17121855842331	0.215021765622648	0.328586379163881	0.35400278895642	0.267207373041565	SIL1
ENSP00000362151	0.393079873302862	0.210131077863125	0.271982150693589	0.193628045269554	0.267205286782283	FOXP4
ENSP00000397157	0.253058554909255	0.299469926358797	0.279854258826274	0.236435905576999	0.267204661417831	PERP
ENSP00000367069	0.254475992614519	0.311845517288034	0.263460543194628	0.238967115375801	0.267187292118245	ZFAT
ENSP00000308022	0.145259005931615	0.292649507513408	0.341680475615462	0.288945451037873	0.26713361002459	TADA2B
ENSP00000261994	0.20004430463934	0.4107605232017	0.240466082069954	0.217050893734803	0.267080450911449	SERPINA10
ENSP00000388909	0.254573977239865	0.29249626173062	0.269992488285712	0.250888337916235	0.266987766293108	CYBC1
ENSP00000383949	0.429436840425286	0.0743739732349905	0.291570225003002	0.272239398709538	0.266905109343204	SNU13
ENSP00000263991	0.194174492640291	0.286544979656562	0.320039078113612	0.266859829393833	0.266904594951074	EHBP1
ENSP00000392395	0.172795217636972	0.2206631029726	0.385844718343344	0.288165072129821	0.266867027770684	CHFR
ENSP00000369328	0.260053529522653	0.256353819698493	0.300999747098836	0.250050095166535	0.266864297871629	LINGO2
ENSP00000320688	0.326603738176764	0.38535956793833	0.179521621546363	0.175639936861701	0.26678121613079	SLC25A36
ENSP00000417569	0.230471147927283	0.331856540257378	0.255813689023515	0.248972617823817	0.266778498757998	STIM2
ENSP00000276659	0.232802783612606	0.209125966095816	0.333703891659849	0.291433015869015	0.266766414309321	RSPO2
ENSP00000297283	0.188094661851931	0.345113756351903	0.280999410252233	0.252790365815835	0.266749548567976	PGAM2
ENSP00000336868	0.326170555733396	0.112778602901421	0.328409131674636	0.299431480525315	0.266697442708692	CENPA
ENSP00000358155	0.184348135793996	0.186418714946194	0.350613016232922	0.344874538350402	0.266563601330878	H2AC18
ENSP00000326767	0.13595280029951	0.244753793507537	0.359854217432044	0.325532787085629	0.26652339958118	MED25
ENSP00000357305	0.201381028522427	0.29026075797576	0.309954154914917	0.264284407961035	0.266470087343535	RIT1
ENSP00000421985	0.131402306609874	0.263769627349079	0.344610158459631	0.32608360900673	0.266466425356328	FNIP1
ENSP00000371230	0.343416766754884	0.0486626940951807	0.334086875722031	0.339556615861201	0.266430738108324	AK3
ENSP00000333946	0.187241002554323	0.295724544061764	0.312566682869419	0.27018125643301	0.266428371479629	COQ6
ENSP00000251127	0.310184602358393	0.312478942640241	0.228191591543291	0.214611433313643	0.266366642463892	NALCN
ENSP00000277554	0.288418878939199	0.305319040500756	0.260011747944504	0.211418421029658	0.266292022103529	NACC2
ENSP00000275732	0.272723163759299	0.254449373225321	0.296399391821619	0.241457471619637	0.266257350106469	GIGYF1
ENSP00000367939	0.289473483667742	0.144861556934313	0.327848578799478	0.302549735906702	0.266183338827059	UQCRQ
ENSP00000377411	0.338599617613965	0.240607661072393	0.261967550911309	0.223262494130677	0.266109330932086	NDUFA4L2
ENSP00000296498	0.198845633633489	0.260259059628406	0.328620861718171	0.276423218602019	0.266037193395521	PRSS12
ENSP00000264954	0.127110341248949	0.196436610052371	0.375006161220104	0.365363829560189	0.265979235520403	GRPEL1
ENSP00000252729	0.306536273521868	0.288185914392471	0.24133850299439	0.227759877105546	0.265955142003569	CACNG6
ENSP00000328182	0.293430265154883	0.33917087372871	0.226183409537651	0.204855982149262	0.265910132642627	CLN8
ENSP00000349596	0.290127970624082	0.291616780292212	0.257535287224512	0.224252351370058	0.265883097377716	TRIM38
ENSP00000338343	0.231996966652417	0.265235040488562	0.292658807791842	0.273623927718286	0.265878685662777	SGCD
ENSP00000339916	0.256580628079489	0.30490286453286	0.273009621522533	0.228881624146221	0.265843684570276	LIMK2
ENSP00000281243	0.215546470677892	0.292076328602923	0.287588351301075	0.26813558678823	0.26583668434253	QDPR
ENSP00000364765	0.242318172664912	0.278919091422215	0.275774153316561	0.266208757502105	0.265805043726448	LAYN
ENSP00000264029	0.236476128323203	0.323402047247301	0.253555962217704	0.249568350967228	0.265750622188859	TREH
ENSP00000304102	0.124600723243634	0.211165351194265	0.369395049538651	0.357837279708951	0.265749600921375	COPS6
ENSP00000371686	0.206714097451606	0.385032181545115	0.265070981819237	0.206043580380378	0.265715210299084	DMRT2
ENSP00000264773	0.263882292413946	0.326432346402888	0.237871967355994	0.234645765027618	0.265708092800111	KCNN2
ENSP00000334876	0.232786712903204	0.303523519119237	0.285759358681941	0.240537154851481	0.265651686388966	GRK1
ENSP00000378548	0.304396136263343	0.300102721215923	0.247099222965002	0.210825796612693	0.26560596926424	GPR135
ENSP00000200557	0.443223482633881	0.269332336848025	0.181207410398595	0.168297745302439	0.265515243795735	ADAM11
ENSP00000252711	0.297485327190806	0.117466979523368	0.336100127549992	0.310898503457994	0.26548773443054	NDUFA10
ENSP00000499044	0.314520056355684	0.14555074794582	0.30848949575144	0.292880971744819	0.265360317949441	RPS27
ENSP00000355568	0.302074195985433	0.296579005222977	0.268290890382887	0.194329772925446	0.265318466129186	IRF2BP2
ENSP00000184956	0.29972648542261	0.270027185334815	0.282872443343558	0.20852805645102	0.265288542638001	HEATR6
ENSP00000377311	0.219372196696412	0.1753328103972	0.328181594853618	0.337991251808332	0.265219463438891	FDX2
ENSP00000370625	0.403264625257539	0.127409842236053	0.280732847345955	0.249292177399376	0.265174873059731	POLR2B
ENSP00000380379	0.21776562027162	0.259492098066319	0.322836816518746	0.260521245716937	0.265153945143406	WNT5B
ENSP00000442521	0.247413008425048	0.287898786148942	0.302564867081836	0.222719667371173	0.265149082256749	BEX2
ENSP00000389760	0.433642877333448	0.291661762224855	0.17470287703044	0.160399859452958	0.265101844010425	CASTOR3
ENSP00000379368	0.296003283646412	0.18683641722494	0.316844316284864	0.260562362180388	0.265061594834151	ZNF35
ENSP00000169298	0.169623352197602	0.267734094530603	0.332204876173853	0.290594580629324	0.265039225882845	ST6GAL1
ENSP00000296946	0.201262905408533	0.25662536001989	0.350122382749767	0.252046605952565	0.265014313532689	TBXT
ENSP00000313601	0.280261553164987	0.334403448870293	0.235300812759928	0.209887434859359	0.264963312413642	CC2D1A
ENSP00000377854	0.312697636985923	0.245013953169411	0.27148617902262	0.23041185165841	0.264902405209091	LHX6
ENSP00000338532	0.196214695021868	0.288087202690418	0.308578529394724	0.26653040277182	0.264852707469707	FAM53B
ENSP00000315505	0.278656522692644	0.22743922079853	0.302889771647834	0.25029630196453	0.264820454275885	ZNF875
ENSP00000202556	0.235129076394812	0.275976582917156	0.304774537395292	0.243325515929476	0.264801428159184	PPP1R13B
ENSP00000466010	0.297171282865746	0.15170008442123	0.30074887009192	0.309540936879617	0.264790293564628	RPS15
ENSP00000385312	0.299570295731941	0.304349239202297	0.237105754119118	0.218110073769558	0.264783840705728	SLC25A19
ENSP00000369176	0.344200530627831	0.160766339977252	0.297975427829346	0.256167518201459	0.264777454158972	NDUFB6
ENSP00000370990	0.217407563794264	0.261607946309945	0.297005184590756	0.283055914844088	0.264769152384763	SHOX
ENSP00000296849	0.286250948784108	0.234719007175515	0.306124715392608	0.231927479279457	0.264755537657922	NKD2
ENSP00000360034	0.202286513713594	0.218818629039728	0.320637775056645	0.317200756338752	0.26473591853718	SERBP1
ENSP00000353915	0.197993100775579	0.257366092375481	0.307579364926759	0.295659769106806	0.264649581796156	HTR4
ENSP00000286648	0.427188559988783	0.0674868690113545	0.294581692809805	0.269273607127006	0.264632682234237	DCK
ENSP00000261875	0.30061679994363	0.282649726267019	0.249509664479169	0.225724976250754	0.264625291735143	HACD3
ENSP00000322570	0.0965067810139098	0.179432104501393	0.415203255566485	0.367328505120476	0.264617661550566	POLE
ENSP00000477527	0.122778734897506	0.204109550265329	0.370935679260802	0.360431702358192	0.264563916695457	H2BC17
ENSP00000354536	0.392840964983186	0.223212325014101	0.245096813990043	0.197081752695184	0.264557964170629	ASTN1
ENSP00000418960	0.140109083452881	0.258006261468749	0.358712907445827	0.301363423770753	0.264547919034553	BRCA1
ENSP00000357301	0.182936958350673	0.329511712585576	0.296081838221139	0.249606441497858	0.264534237663812	RXFP4
ENSP00000318147	0.246882494634427	0.337561865193564	0.246186314016696	0.227479451431914	0.26452753131915	EDEM3
ENSP00000380453	0.332170060944377	0.226237188583186	0.268245454657001	0.231429246983371	0.264520487791984	ERMN
ENSP00000410746	0.239980850476991	0.146621672465175	0.33762515662357	0.333805694960136	0.264508343631468	DOCK4
ENSP00000420612	0.348655689962022	0.308095580638509	0.225704567531424	0.175516827837588	0.264493166492385	TIPARP
ENSP00000369424	0.322391302382259	0.0900199517763857	0.331678352707462	0.313836132269782	0.264481434783972	RBBP7
ENSP00000383719	0.236988948435671	0.397364430234636	0.223181442355631	0.200135598066038	0.264417604772994	UBE2J2
ENSP00000302630	0.21315185640513	0.24899877181715	0.338713813774768	0.256709612095178	0.264393513523057	ONECUT1
ENSP00000215904	0.268737391652522	0.347220176805151	0.235635937070601	0.205976535927442	0.264392510363929	PDXP
ENSP00000367623	0.146914944908718	0.257980709132113	0.334392825913186	0.318200028906643	0.264372127215165	HSPA14
ENSP00000368332	0.254130007175689	0.264686449080163	0.281923119973538	0.256668263390954	0.264351959905086	ARX
ENSP00000359100	0.208656796376541	0.321143164269556	0.292035450437386	0.235345898033813	0.264295327279324	AMY1A
ENSP00000487073	0.250548564026424	0.228899227809161	0.330882055930181	0.246084606098895	0.264103613466165	NANOGP8
ENSP00000449253	0.185843976583116	0.206400335818775	0.330600532935204	0.333506710646119	0.264087888995803	KCNC2
ENSP00000203664	0.238852743122841	0.282655901470777	0.29797758217332	0.236581641888971	0.264016967163977	OTUB2
ENSP00000349430	0.112081689602885	0.19744894731234	0.380010979873183	0.366498535078912	0.26401003796683	H2BC12
ENSP00000416125	0.195942782913822	0.267185646801445	0.33244534340944	0.260440800180794	0.264003643326375	ARHGEF38
ENSP00000323183	0.264442985888539	0.269751962441708	0.296782505316443	0.22431238025005	0.263822458474185	ZBTB2
ENSP00000477875	0.191044467287638	0.247887075388036	0.322685107108466	0.293471559977073	0.263772052440303	KCNE1B
ENSP00000261858	0.28610635884166	0.269526046765632	0.246756191810372	0.252529170279138	0.2637294419242	GLCE
ENSP00000324196	0.269091180465817	0.247039126802111	0.290552139379321	0.248104594907796	0.263696760388761	AATK
ENSP00000368439	0.203886373336852	0.254842206006697	0.323878766431701	0.272178643586574	0.263696497340456	PCYT1B
ENSP00000478830	0.275824994606098	0.287922826895838	0.251992104390686	0.239015040459602	0.263688741588056	TMPRSS7
ENSP00000323516	0.20830922799277	0.349128414976993	0.263198398223129	0.233903372656255	0.263634853462286	UTS2R
ENSP00000323275	0.224038949800559	0.233854130647178	0.320647581544459	0.275692284970925	0.26355823674078	DNAAF4
ENSP00000264031	0.22540249887932	0.276440740595138	0.285901332891796	0.266420803755512	0.263541344030441	UPK2
ENSP00000402338	0.408197900769647	0.0581267810135587	0.305496335367209	0.282258253091632	0.263519817560512	RPF2
ENSP00000350708	0.303151074403194	0.149266503019135	0.302827294219766	0.298607108787574	0.263462995107417	RAD23B
ENSP00000200691	0.335462172363902	0.213236739635467	0.267038469938531	0.238074219022776	0.263452900240169	MT3
ENSP00000343885	0.12666960360366	0.197322087116016	0.372331521259988	0.357473458628588	0.263449167652063	PPA2
ENSP00000438788	0.255909372637268	0.197093951203759	0.297059841797995	0.303668112593024	0.263432819558012	CUL7
ENSP00000255381	0.215671938979579	0.271749519749484	0.312343318810266	0.253882386405437	0.263411790986191	MYH4
ENSP00000296417	0.227703712662354	0.154543631374671	0.339316884148042	0.332047031224059	0.263402814852282	H2AZ1
ENSP00000380666	0.279662606870857	0.288727668770713	0.249672454002647	0.235505215776754	0.263391986355243	SLC7A7
ENSP00000332287	0.307260414408369	0.271395370437988	0.24399158626876	0.230862387162645	0.26337743956944	SYNGR1
ENSP00000384109	0.141179381272717	0.166944699789844	0.395413386312747	0.349548499691905	0.263271491766803	CUL4B
ENSP00000376824	0.363648664921852	0.352606063540111	0.175270679698337	0.161415593416711	0.263235250394253	IFI27L1
ENSP00000256689	0.281473875543645	0.264840660737272	0.256395880015577	0.250194052948953	0.263226117311362	SLC38A2
ENSP00000360817	0.279476448845477	0.333934458168819	0.233440746432047	0.205855650062153	0.263176825877124	ZNFX1
ENSP00000362127	0.278303445321354	0.290114941235918	0.261939324768881	0.222327611696534	0.263171330755672	MTF1
ENSP00000366156	0.26947081245151	0.317369536275151	0.242881962653056	0.222188694509424	0.262977751472285	SRM
ENSP00000384952	0.370669100782667	0.113206215778751	0.283036353261763	0.284913475295523	0.262956286279676	MRPS12
ENSP00000306754	0.310285883967172	0.214733340550878	0.291776197099726	0.234940793858706	0.26293405386912	NEUROD2
ENSP00000317376	0.454343049319418	0.0759114887063554	0.270898520582951	0.250280197327184	0.262858313983977	MRPS11
ENSP00000449795	0.239961773540909	0.273609912856992	0.296689177756496	0.241016085010575	0.262819237291243	TRIAP1
ENSP00000283131	0.332358035434366	0.105779386261711	0.324282467848123	0.288684307358243	0.262776049225611	SMARCA5
ENSP00000356621	0.232759878557678	0.329368738645745	0.267371862336678	0.221585225799239	0.262771426334835	RASAL2
ENSP00000378414	0.144682444347828	0.223175744181115	0.387164012881887	0.296013217770009	0.26275885479521	SMARCD1
ENSP00000356421	0.157258080178942	0.201128429962891	0.372039335383281	0.320397234911774	0.262705770109222	UCHL5
ENSP00000499683	0.211915815607144	0.272249367534331	0.306961854756886	0.259654582560274	0.262695405114659	SFTPB
ENSP00000320337	0.123704682038574	0.299349590464031	0.318971036731444	0.308627944897639	0.262663313532922	PLAAT3
ENSP00000401508	0.199441689351335	0.350776000176681	0.263049581041179	0.237373726288319	0.262660249214379	NAPRT
ENSP00000332194	0.17782198939754	0.193660758311116	0.346030954234336	0.333064950497414	0.262644663110101	H2AC20
ENSP00000229922	0.231652968204116	0.309602060020751	0.275902918909728	0.233024352263702	0.262545574849574	CAP2
ENSP00000238721	0.282215735559535	0.304516113397916	0.261393831488285	0.202036918801808	0.262540649811886	TP53I3
ENSP00000220325	0.28403034850432	0.322082047489001	0.225707608609	0.218081204216036	0.262475302204589	EHD4
ENSP00000056233	0.278596325406243	0.250163032725653	0.29526867198111	0.225623335252448	0.262412841341364	NFE2L3
ENSP00000328923	0.344145562109213	0.273913638457139	0.230982266397041	0.20031217395757	0.262338410230241	KANK3
ENSP00000394394	0.17131530149305	0.224267795711152	0.364263350862433	0.289250527893157	0.262274243989948	ANAPC7
ENSP00000217270	0.202361647927577	0.24611633740605	0.320960704750041	0.279250761393471	0.262172362869285	PROKR2
ENSP00000427874	0.33044847974326	0.250466227357144	0.25048231714979	0.216815067775588	0.262053023006445	TENM2
ENSP00000442046	0.219579003152822	0.309405291742131	0.257841211690347	0.261304632634816	0.262032534805029	TMTC1
ENSP00000363023	0.347640887928587	0.295986858501087	0.21208577671268	0.192390072410369	0.262025898888181	DLGAP4
ENSP00000334872	0.377095302930276	0.297001696700156	0.196816892946163	0.177027181827688	0.261985268601071	MT1F
ENSP00000372136	0.181221922958055	0.273731516043214	0.320226373875594	0.272369707125224	0.261887380000522	DEFA1B
ENSP00000441039	0.251219460707814	0.297565379709813	0.25418999618731	0.244552231859482	0.261881767116105	GPR161
ENSP00000372750	0.279218560783058	0.293762413570812	0.241567376442666	0.232489092248857	0.261759360761348	CHRM5
ENSP00000306497	0.246024768820916	0.259185808993176	0.27612903587616	0.265511329233624	0.261712735730969	KCNJ4
ENSP00000359682	0.231010221246705	0.309169790407192	0.273085177168818	0.233270127268825	0.261633829022885	BRS3
ENSP00000265896	0.154309480471614	0.232241597922173	0.342535786540135	0.317442569937193	0.261632358717779	SQLE
ENSP00000250495	0.249722615382349	0.167240476924153	0.311107023480895	0.318245840573969	0.261578989090342	NEDD8
ENSP00000420714	0.286284618135912	0.160250953879693	0.294725675660607	0.305014389943991	0.261568909405051	MRPS14
ENSP00000326324	0.208665178454842	0.287258584401467	0.285111599700181	0.265186102038171	0.261555366148665	LRRC37A
ENSP00000238647	0.249435513332314	0.253161852360712	0.317891567288466	0.225674808323886	0.261540935326344	IRF2BPL
ENSP00000369774	0.239438525107183	0.226203236144701	0.317082028409143	0.263308589006914	0.261508094666985	ZNF763
ENSP00000438553	0.107725898566079	0.196059867151968	0.388981364639792	0.353088607651144	0.261463934502246	H2AJ
ENSP00000473929	0.191895561565669	0.278233626045452	0.31310560115302	0.26259515244204	0.261457485301545	FXYD3
ENSP00000351536	0.307228319277916	0.2911331103209	0.234278412767631	0.212971548343758	0.261402847677551	QSOX2
ENSP00000264828	0.463635270059554	0.0986980187230811	0.261823829447806	0.221394808461393	0.261387981672958	COL5A3
ENSP00000405252	0.401746099986914	0.130412781139339	0.26042137780231	0.252783694623185	0.261340988387937	AKAP7
ENSP00000363017	0.173343202465854	0.229049715291551	0.338838531570748	0.304068011057745	0.261324865096475	RPA2
ENSP00000360532	0.385693998017138	0.0552902919558461	0.314922373177851	0.289365019411059	0.261317920640474	CDC5L
ENSP00000407592	0.299528333673327	0.347470625095343	0.188255854695689	0.209998164230832	0.261313244423798	KCNMB2
ENSP00000305852	0.182763179652343	0.333740772311504	0.282476939738452	0.246249916927865	0.261307702157541	TM4SF4
ENSP00000378324	0.268599264364879	0.284865750580872	0.253276765007838	0.238379871420809	0.2612804128436	DNAJA4
ENSP00000362820	0.192915079635625	0.164729553559639	0.350566295207893	0.336765656548115	0.261244146237818	SRSF3
ENSP00000358107	0.193198348829427	0.356305085880861	0.264554073703863	0.230634799258515	0.261173076918166	CA14
ENSP00000451188	0.19337790144149	0.310381689392871	0.296752464454019	0.243715493163261	0.26105688711291	GSKIP
ENSP00000330606	0.34934958767105	0.33892929834446	0.186964122323448	0.168803456625495	0.261011616241113	HS3ST4
ENSP00000498872	0.112386842698737	0.253853715668656	0.365727592513325	0.311853837947948	0.260955497207167	SNX6
ENSP00000253039	0.20011746230509	0.151474440829716	0.34882900856698	0.343354008627771	0.260943730082389	EIF2S3
ENSP00000467723	0.16532237466261	0.245906452156319	0.347905902005465	0.284601731654275	0.260934115119667	ZNF699
ENSP00000323687	0.192445934950996	0.280792771241284	0.296085041287754	0.273953575602405	0.26081933077061	UBE2O
ENSP00000280258	0.213923434629071	0.322334321103729	0.276788535529047	0.230154230194473	0.26080013036408	PRSS23
ENSP00000349208	0.206741848947261	0.331058317109352	0.275915137481013	0.229436622687611	0.260787981556309	PIWIL2
ENSP00000352111	0.466509218739681	0.399261861239855	0.0754748739972297	0.10145724111347	0.260675798772559	GOLGA8A
ENSP00000323696	0.441098889291206	0.138319258020687	0.249278575054797	0.213978729151313	0.260668862879501	CRTAP
ENSP00000355902	0.188742663804983	0.343072181718298	0.269306676850019	0.241416427747063	0.260634487530091	GPATCH2
ENSP00000219789	0.0978151230670573	0.239886771236734	0.369319773970422	0.335353943458079	0.260593902933073	CDIPT
ENSP00000366093	0.324766512665321	0.231103462323453	0.26350356450117	0.222748956500158	0.260530623997525	RORB
ENSP00000496491	0.334416944181038	0.309263801156697	0.208157997088717	0.190224518897069	0.26051581533088	SEMA3E
ENSP00000349957	0.129707281635618	0.232096220907951	0.366417813210286	0.313534936744114	0.260439063124492	ANAPC11
ENSP00000369126	0.197645170606504	0.282023692405037	0.306681519385337	0.255271984700921	0.26040559177445	CSNK1A1L
ENSP00000398803	0.194503427030551	0.213997995761258	0.322043360890221	0.311072814084983	0.260404399441753	TSTA3
ENSP00000359787	0.218463891142362	0.19653438613712	0.332009929983078	0.294346861855205	0.260338767279441	IFI44L
ENSP00000272203	0.152745628779754	0.292219198309857	0.34396644910411	0.252378505545937	0.260327445434914	PLEKHA6
ENSP00000499406	0.193175540036548	0.26528185410753	0.303727136096848	0.279048566626657	0.260308274216896	MYL3
ENSP00000339844	0.38163490140024	0.0718324954153936	0.299159634704138	0.288483369735764	0.260277600313884	MRPL43
ENSP00000429744	0.226064513350297	0.275345603727243	0.279709984251475	0.259967012837927	0.260271778541735	STK3
ENSP00000222674	0.258631513241095	0.261293405925191	0.287299932499128	0.233790880591972	0.260253933064347	NPVF
ENSP00000384359	0.232152706682865	0.285640776155932	0.27794564176084	0.245273500042335	0.260253156160493	APOBEC3A
ENSP00000310670	0.222299459055547	0.218043867661425	0.34568663765939	0.254913999097586	0.260235990868487	CCAR2
ENSP00000354830	0.198210148467914	0.27286119053881	0.325554990120452	0.244203138117136	0.260207366811078	DDIT4L
ENSP00000370088	0.153006006399797	0.339769380476606	0.295741818498855	0.252235549303113	0.260188188669593	AMELX
ENSP00000379709	0.195529259073707	0.258067313785364	0.317764155927237	0.269180796458715	0.260135381311256	ARHGAP21
ENSP00000392204	0.200025500755086	0.188187753438322	0.359022376002725	0.293240361725205	0.260118997980334	KLLN
ENSP00000379946	0.181107449057467	0.309063513557978	0.293376836957398	0.256922253646971	0.260117513304953	BICRA
ENSP00000500237	0.235112124413161	0.343903499436619	0.244921664813413	0.216395241445249	0.26008313252711	DPEP3
ENSP00000370737	0.190026763767313	0.237732892939267	0.307742199291149	0.304780854491409	0.260070677622285	GLDC
ENSP00000329918	0.266109237663685	0.302466225841533	0.266677785292597	0.204947682093169	0.260050232722746	MEX3B
ENSP00000219599	0.243585548703084	0.297358883988456	0.253919412982947	0.24525071704279	0.260028640679319	CRYM
ENSP00000361668	0.248129722146925	0.301779849720071	0.260559023926427	0.229315565102573	0.259946040223999	EDN2
ENSP00000495996	0.180407355737898	0.27112826787559	0.315490181740955	0.272525913476154	0.259887929707649	POU3F4
ENSP00000364320	0.303865114317178	0.13387810351508	0.30110597440537	0.300497994445908	0.259836796670884	MRTO4
ENSP00000339720	0.285819532702734	0.147214557192537	0.322274109115536	0.283942330666924	0.259812632419433	NDUFA4
ENSP00000412886	0.237520512297165	0.292134901561541	0.267566719843905	0.241926625872409	0.259787189893755	CAMTA2
ENSP00000261584	0.237327000010849	0.169858030823462	0.320210309467905	0.311750410815854	0.259786437779517	PALB2
ENSP00000382091	0.294550121756105	0.309750862726693	0.245870591539505	0.188834242024749	0.259751454511763	ALKBH5
ENSP00000302114	0.305377425900106	0.258901727926869	0.266571414375685	0.208060218356221	0.25972769663972	PRELID1
ENSP00000359630	0.233899356784845	0.223766837915758	0.306193732686248	0.274731308464068	0.25964780896273	ADGRB3
ENSP00000020926	0.419930488738579	0.302498656949262	0.159617717966082	0.156366163649165	0.259603256825772	SYT13
ENSP00000383820	0.260518997054365	0.214025705774053	0.329332080026417	0.234421715244643	0.25957462452487	MIER1
ENSP00000327459	0.243808900207269	0.278135976994307	0.281884677966152	0.234449868088761	0.259569855814122	APOBEC3B
ENSP00000226319	0.247402846554925	0.307718577784767	0.271948490738359	0.210993159909869	0.25951576874698	JADE1
ENSP00000323872	0.125557350359286	0.238785101016598	0.344800249158896	0.328319353826974	0.259365513590439	P2RY11
ENSP00000379290	0.496609958183576	0.173761014711731	0.195756708328262	0.171036136973492	0.259290954549265	BCAS1
ENSP00000334314	0.22507263488813	0.271273035001878	0.300395925717777	0.240163643113979	0.259226309680441	EML1
ENSP00000366273	0.211822125077137	0.282034058692917	0.291847540760263	0.251066825574733	0.259192637526263	ZNF157
ENSP00000262291	0.27167322316439	0.321218761608888	0.242908024499966	0.200937811573231	0.259184455211619	VMP1
ENSP00000403954	0.241657396306189	0.261307882986373	0.296196610042372	0.237564177061017	0.259181516598988	TENM1
ENSP00000357057	0.165029286865254	0.265173830156648	0.30955267357495	0.296933064215664	0.259172213703129	CASQ1
ENSP00000369849	0.209248415021505	0.270401340017395	0.299468470336225	0.257550055652207	0.259167070256833	MEDAG
ENSP00000361446	0.392669107183173	0.0650156590154756	0.304110187140881	0.274777682329997	0.259143158917382	POLR3A
ENSP00000452126	0.217184511889841	0.327191026407121	0.269282231619128	0.222586494480112	0.25906106609905	RGMA
ENSP00000343144	0.206736448607598	0.233440392074897	0.332609515722378	0.263404641585345	0.259047749497555	PARD6G
ENSP00000342570	0.232429434941911	0.359537706244776	0.241016438591468	0.20289803968296	0.258970404865279	TREML4
ENSP00000424501	0.19659140998294	0.357662173641305	0.264281039045961	0.217285397571663	0.258955005060467	HTN1
ENSP00000366326	0.299304868810735	0.279351862773834	0.240451437657515	0.216698254330346	0.258951605893107	NEBL
ENSP00000428281	0.185934493825951	0.342565287687502	0.276402691235089	0.230705295633366	0.258901942095477	LEPROTL1
ENSP00000344446	0.259654914004563	0.33335119596463	0.237675920133478	0.204663225491864	0.258836313898634	FGD6
ENSP00000321427	0.352195118306833	0.338167869529951	0.172405153027817	0.172437386986535	0.258801381962784	KCNH5
ENSP00000299164	0.208567669726632	0.281615764018328	0.304196641806111	0.240759719958507	0.258784948877394	ADAMTS15
ENSP00000364190	0.205971488702826	0.265995428818478	0.300385866368181	0.262638977079663	0.258747940242287	PBX2
ENSP00000446058	0.128983750304684	0.237844892687923	0.359007029139224	0.309052849827914	0.258722130489936	SHD
ENSP00000437554	0.247232737779222	0.374316851849808	0.215379064878138	0.197703431853088	0.258658021590064	IQSEC3
ENSP00000308318	0.22972116391443	0.337094658894074	0.23472006865361	0.23297509866008	0.258627747530548	PPP1R3B
ENSP00000316845	0.163143409295464	0.249743097451364	0.33292507349474	0.288339988970815	0.258537892303095	ARHGEF4
ENSP00000308479	0.332229369013881	0.364204994963505	0.172265220118862	0.165414106829489	0.258528422731434	GPR171
ENSP00000268717	0.140139514315583	0.207156505752626	0.355958305967112	0.330486727449127	0.258435263371112	COPS3
ENSP00000346127	0.275679164725874	0.324122367014026	0.232102096145352	0.201657632662638	0.258390315136973	PLEKHB1
ENSP00000256951	0.239371997511196	0.275193306862562	0.280599666780918	0.237947676101406	0.258278161814021	EMP1
ENSP00000361803	0.25954449903115	0.381946235850926	0.206110540088272	0.185080670783696	0.258170486438511	SMAP2
ENSP00000498687	0.0902813202887254	0.199846046922546	0.397887650249063	0.344504438130879	0.258129863897803	SPEGNB
ENSP00000392896	0.363547536458036	0.257358001562195	0.221995332333683	0.189323152648493	0.258056005750602	HSBP1
ENSP00000300069	0.425938732762953	0.323369080833335	0.142551051849539	0.140201873884276	0.258015184832526	RBPMS2
ENSP00000252603	0.220118903314641	0.346588731568702	0.229601970478478	0.235640247197061	0.25798746313972	PGLS
ENSP00000450731	0.180282297934035	0.237490412489282	0.335086840648063	0.278992626091711	0.257963044290773	VTI1B
ENSP00000306275	0.188263706783997	0.268847315723965	0.298358905671866	0.27618993119333	0.25791496484329	KCNK3
ENSP00000317382	0.28899967798017	0.265134800397097	0.262808774842438	0.214471451464552	0.257853676171064	SLC36A4
ENSP00000386942	0.251037853311919	0.289810257387647	0.262681033544977	0.227682032446289	0.257802794172708	ST6GAL2
ENSP00000254695	0.252643633546827	0.336552925122349	0.232157435267135	0.209545655457988	0.257724912348575	RAP1GAP2
ENSP00000384551	0.433077068002179	0.233178814812847	0.194164645243161	0.170383827779571	0.257701088959439	NXPH1
ENSP00000353791	0.440745599338181	0.228053508148666	0.178575319465024	0.183325244277623	0.257674917807374	SLC6A9
ENSP00000164024	0.233858317012068	0.286713768099371	0.289776842222247	0.220207628597929	0.257639138982904	CELSR3
ENSP00000260443	0.410246823468965	0.0490895693049436	0.295669777399066	0.275384682944414	0.257597713279347	RSL24D1
ENSP00000258111	0.3149901876471	0.330716718069873	0.190743947915257	0.193588289205616	0.257509785709462	KCNMB4
ENSP00000373684	0.251544810039258	0.231923589164608	0.304465964794614	0.242096279960774	0.257507660989814	STK38L
ENSP00000358541	0.283083557714783	0.297446795453924	0.23799678108366	0.211095668431477	0.257405700670961	SIKE1
ENSP00000275198	0.199720459946582	0.333637166371397	0.260313669693308	0.235774483929615	0.257361444985226	TAAR6
ENSP00000307640	0.201443739583087	0.300466011454703	0.278301102631085	0.249148103549292	0.257339739304542	TTC36
ENSP00000216602	0.196874343049501	0.280623597373553	0.303392183184588	0.248175798166332	0.257266480443494	ZFYVE21
ENSP00000285947	0.197142272953559	0.23073432497584	0.348441810753716	0.252488590196982	0.257201749720024	SETD9
ENSP00000272418	0.349916602081722	0.104111928393094	0.28434818573962	0.29026519934972	0.257160478891039	MRPS5
ENSP00000354451	0.113961123585587	0.178332785742306	0.40157841834309	0.33463815673767	0.257127621102163	IQGAP3
ENSP00000245539	0.318939166862113	0.137720664502761	0.285392860667186	0.286225233002855	0.257069481258729	MRPS7
ENSP00000216297	0.339732964909628	0.0891789908877116	0.315503444156931	0.283668645119197	0.257021011268367	SUPT16H
ENSP00000358967	0.218266822138975	0.308667151063421	0.265952458771536	0.235116392237786	0.257000706052929	OPN1LW
ENSP00000480853	0.142556328016545	0.218406046396823	0.360564963420216	0.306366113542158	0.256973362843936	VPS29
ENSP00000263881	0.207756283972922	0.310574626122735	0.270855364393822	0.2386065706873	0.256948211294195	MAP4K3
ENSP00000476369	0.117992791504043	0.250324279516649	0.366190268902673	0.293230092371999	0.256934358073841	FBXW2
ENSP00000353850	0.268802160225007	0.26416233566993	0.271355267174782	0.223386410841863	0.256926543477896	ITGB1BP1
ENSP00000406549	0.163998832402282	0.135448741198762	0.369310343853238	0.358729534840217	0.256871863073625	TAF1
ENSP00000384615	0.2485715942639	0.293148043070304	0.257390414814631	0.228344368170938	0.256863605079943	STON1
ENSP00000254661	0.195948011072845	0.315333104052465	0.269828276350567	0.246330706119454	0.256860024398833	RAMP1
ENSP00000362576	0.21470574937897	0.166246494067893	0.334425572448062	0.311882147825854	0.256814990930195	YARS1
ENSP00000370882	0.182469985803388	0.313102248898034	0.293878738201942	0.237668570306271	0.256779885802409	OCIAD1
ENSP00000355780	0.147749003453033	0.20044266186449	0.363051945597947	0.315688408441982	0.256733004839363	H3-3A
ENSP00000360247	0.165334948899634	0.375614536704004	0.247997815646997	0.237899799425837	0.256711775169118	CYP2J2
ENSP00000361650	0.167599220550271	0.30781227459082	0.295377260233828	0.255899040267723	0.25667194891066	CRIP3
ENSP00000229379	0.257036813886501	0.141543999897439	0.313035320110424	0.314809893496798	0.256606506847791	COX6A1
ENSP00000362894	0.185230106382122	0.1831380095114	0.357287166021852	0.300757191668727	0.256603118396025	RTKN2
ENSP00000414521	0.284263587805271	0.318210800947716	0.232732021861314	0.191044519501874	0.256562732529044	MID1
ENSP00000316649	0.300606972000743	0.303443653579355	0.22288549628709	0.199231342168091	0.25654186600882	OSBPL2
ENSP00000304811	0.164499404955291	0.264045649368677	0.317523924377884	0.280016467959149	0.25652136166525	UGT2B7
ENSP00000294383	0.226305342846793	0.288401276903633	0.295313332374713	0.215643887356053	0.256415959870298	USP24
ENSP00000223127	0.225000599494109	0.24854848290023	0.303476877120242	0.248562650460669	0.256397152493812	PLOD3
ENSP00000300249	0.152053526341032	0.283536269651186	0.32131564945865	0.268633740136499	0.256384796396842	MAPRE2
ENSP00000301030	0.252281553312491	0.272527805254742	0.263789456021182	0.236809773466542	0.256352147013739	ANKRD11
ENSP00000479910	0.206266957314606	0.286318878312032	0.290943895562667	0.241850142593286	0.256344968445648	MLLT6
ENSP00000353518	0.234462737414275	0.284406771603505	0.277363021270369	0.229036763451743	0.256317323434973	ANKS1A
ENSP00000318912	0.217652207783892	0.301339087469603	0.270998831504264	0.235111257139522	0.256275345974321	CA13
ENSP00000265388	0.280338084490919	0.316990217939429	0.234482300219815	0.193245982146323	0.256264146199121	TNPO3
ENSP00000370589	0.309829509616974	0.104300668191028	0.313094418337046	0.297822568146845	0.256261791072973	NOP56
ENSP00000219207	0.432476041593984	0.226242542151555	0.200788034856386	0.165390705983129	0.256224331146264	PLLP
ENSP00000495795	0.0777328001034669	0.176208758964975	0.398121346773054	0.372834203358252	0.256224277299937	SPG7
ENSP00000403768	0.155345545003232	0.292321985632006	0.289873689106888	0.287273207871242	0.256203606903342	AASS
ENSP00000357691	0.238320804592062	0.256752660487803	0.287968146460488	0.241602771657331	0.256161095799421	S100A14
ENSP00000359245	0.172598066156363	0.234696424593985	0.326849657921234	0.29047847906973	0.256155656935328	ABCA4
ENSP00000452885	0.336005713859755	0.342248511500787	0.17616721543628	0.17009721891792	0.256129664928685	MINDY2
ENSP00000419184	0.192070704017167	0.250733094571471	0.313966280470865	0.267743324008259	0.25612835076694	SMYD3
ENSP00000368253	0.142543765481061	0.178237013466241	0.391800880630308	0.311824343645254	0.256101500805716	NR0B1
ENSP00000303423	0.22120676229651	0.286706074756632	0.284374812143051	0.231964068594716	0.256062929447727	FNTA
ENSP00000276416	0.202559388008247	0.353882541653747	0.246531351883367	0.221248683532934	0.256055491269574	BIN3
ENSP00000486540	0.245786367182544	0.229468549891116	0.301974592046396	0.246983536087909	0.256053261301991	CNOT9
ENSP00000380178	0.212173466391606	0.329528697740034	0.252387980614345	0.230113944829503	0.256051022393872	UBE2G1
ENSP00000266304	0.284783918534451	0.275293900717623	0.257550113537675	0.206360405140384	0.255997084482533	TEF
ENSP00000250784	0.357206839945391	0.109487080855518	0.28764968811721	0.269315648771119	0.25591481442231	RPS4Y1
ENSP00000498228	0.162115893145143	0.365750891376546	0.266231062487889	0.229397840314106	0.255873921830921	PLAAT1
ENSP00000292180	0.168305810843896	0.305986239536831	0.299282302031657	0.249755342251995	0.255832423666095	FLAD1
ENSP00000356811	0.407814326554957	0.0433517352274231	0.295950953455094	0.276090766925834	0.255801945540827	HBS1L
ENSP00000340226	0.239223836715063	0.222895726811855	0.317849178141697	0.243073486918896	0.255760557146878	LMX1A
ENSP00000415682	0.268208748289302	0.367945221674247	0.200978922780009	0.185907422259891	0.255760078750862	RNF10
ENSP00000400591	0.451328229351271	0.0417179562464345	0.279210574002008	0.250679922562218	0.255734170540483	SNRPE
ENSP00000287139	0.186668857784876	0.225776944267764	0.338725865960469	0.271608575575048	0.255695060897039	NODAL
ENSP00000274606	0.396690331660842	0.0630545744751287	0.292922665391336	0.270031218622915	0.255674697537555	NHP2
ENSP00000424126	0.217473475688433	0.282113141181585	0.267144648212731	0.255729541329765	0.255615201603129	MCTP1
ENSP00000215730	0.146934565760075	0.224935035699281	0.338746651998313	0.311366439259433	0.255495673179276	SNAP29
ENSP00000340510	0.146811086631204	0.274631180931046	0.326469038690585	0.27382739977314	0.255434676506494	PPL
ENSP00000370057	0.291201236790303	0.293727402683079	0.216620799314692	0.220049493052187	0.255399732960065	FRMPD4
ENSP00000286428	0.166947081630206	0.241453946745308	0.339409374552086	0.273662113851863	0.255368129194866	VBP1
ENSP00000460885	0.225336821262304	0.295625608538957	0.266986170878756	0.233389578130339	0.255334544702589	CORO7-PAM16
ENSP00000246012	0.418717218426642	0.299042315233049	0.152010568211926	0.151402858280059	0.255293240037919	CST8
ENSP00000370074	0.215320547781986	0.302444033424228	0.270922090807088	0.232309032165511	0.255248926044703	SERPINB9
ENSP00000266031	0.286489807248824	0.213725044004009	0.278133524907294	0.242519092039098	0.255216867049806	HYAL1
ENSP00000428976	0.214672921418214	0.267537234401989	0.305834466177547	0.23273966588433	0.25519607197052	PTP4A3
ENSP00000262288	0.310416877431969	0.322353311114794	0.199185404795698	0.188654297660205	0.255152472750667	SCPEP1
ENSP00000482632	0.218543292941881	0.234735060703784	0.307681412601273	0.259517850211985	0.255119404114731	ZNF501
ENSP00000430620	0.242716803819775	0.344863599014961	0.23245896476998	0.200374618029472	0.255103496408547	HEPH
ENSP00000317224	0.314335446762199	0.290873107628077	0.215263527852151	0.199806850555792	0.255069733199554	SAMD4B
ENSP00000257414	0.286077262343091	0.243060820620286	0.260063726824498	0.231005597645575	0.255051851858362	SEMA6A
ENSP00000410059	0.165047859491643	0.206202691611896	0.324616757667967	0.323713798730407	0.254895276875479	EEF1D
ENSP00000435300	0.345059133409315	0.256218366266343	0.220902828399681	0.197351091520459	0.254882854898949	PCDHA4
ENSP00000199448	0.269829231714105	0.308281612409595	0.219072764391121	0.222093031186003	0.254819159925206	EPDR1
ENSP00000306788	0.349641163943986	0.0829998694236018	0.295676648764493	0.290932842323112	0.254812631113798	ARL6IP1
ENSP00000429473	0.281344366548193	0.356708141613741	0.190759899934921	0.190215127744027	0.254756883960221	HS6ST2
ENSP00000320130	0.130101204199111	0.164502709541757	0.378417960607558	0.345583004122022	0.254651219617612	DYNC1I1
ENSP00000231420	0.282484965383337	0.223379769112638	0.269275876429667	0.243357319030483	0.254624482489031	AGXT2
ENSP00000420168	0.175695441699112	0.262100277313129	0.303266902224405	0.277370217059035	0.25460820957392	GSTA2
ENSP00000365530	0.282956652862316	0.364787216882576	0.188612346333154	0.181860199775693	0.254554103963435	STXBP4
ENSP00000268206	0.34996775564949	0.091891217304407	0.295227535986712	0.281124513979716	0.254552755730081	EFL1
ENSP00000319052	0.149344554452256	0.238747630198096	0.333387683228333	0.296707022835136	0.254546722678455	CETN1
ENSP00000477653	0.238435437859815	0.310313019265367	0.249758407605298	0.219447595562577	0.254488615073264	DUSP14
ENSP00000261381	0.278728643580955	0.21496595146112	0.267882346351195	0.256258831385079	0.254458943194587	XYLT1
ENSP00000264409	0.229456233397674	0.337612999679456	0.23113413200218	0.219337886119729	0.25438531279976	GPAT3
ENSP00000279873	0.24114574094585	0.278668037113074	0.267797284889498	0.229603120535329	0.254303545870938	ARID5B
ENSP00000360874	0.294991406233076	0.321107114794965	0.203621537942742	0.197471739412855	0.254297949595909	IFIT1B
ENSP00000345270	0.229492388958457	0.322477185038214	0.247091429543517	0.218106799734828	0.254291950818754	MGAT3
ENSP00000219069	0.211399069492183	0.264529924869618	0.3121085281539	0.229037482325344	0.254268751210261	ZNF263
ENSP00000225665	0.220086388438453	0.281776248122293	0.270757197826919	0.244399610433556	0.254254861205305	SLC25A11
ENSP00000367130	0.541005259937757	0.191951955358867	0.155635994002877	0.128356345081751	0.254237388595313	HES3
ENSP00000290871	0.177730730087852	0.212076080252948	0.33287773359639	0.294162991074477	0.254211883752917	TEPP
ENSP00000493287	0.322876639324474	0.290238605185563	0.214463202433142	0.188722432487197	0.254075219857594	OR10H3
ENSP00000386636	0.18361159415224	0.195560270481718	0.32856196038724	0.308424404282444	0.254039557325911	SSB
ENSP00000368856	0.244588753328308	0.242898346198036	0.292545116193176	0.235924423900325	0.253989159904961	NFX1
ENSP00000352925	0.1497944547846	0.1634642910587	0.369744053982428	0.332756968856853	0.253939942170645	TRRAP
ENSP00000350071	0.254918218853028	0.264763965953644	0.268875981225368	0.2271654634045	0.253930907359135	STRN3
ENSP00000284322	0.148114850461641	0.340456200069348	0.289882544410344	0.237023561320054	0.253869289065347	ABI3BP
ENSP00000269881	0.177452470471167	0.331813684150701	0.255891753725542	0.250111941446357	0.253817462448442	CALR3
ENSP00000264279	0.335605047510849	0.0796815681745673	0.307865169730073	0.292117487034471	0.25381731811249	NOP58
ENSP00000480484	0.147908706072552	0.265807860511924	0.325906425076547	0.275576200506867	0.253799798041973	TCHH
ENSP00000366179	0.269957168511351	0.366522771028904	0.190163249312002	0.188492674997458	0.253783965962429	DNAJC1
ENSP00000305725	0.363389393958649	0.257404920295699	0.203633070270783	0.190623966804139	0.253762837832317	CHST11
ENSP00000239316	0.224080973416343	0.360627932968416	0.239354230969708	0.190714677004739	0.253694453589801	INSL4
ENSP00000354775	0.208459982266705	0.308112253873429	0.265672235576446	0.232306284474977	0.253637689047889	PJA2
ENSP00000222644	0.229998314411976	0.289945165698661	0.257294523223391	0.23677547232014	0.253503368913542	MPP6
ENSP00000249066	0.302842899755307	0.323403711730132	0.196564226895349	0.191031320207679	0.253460539647117	APOL2
ENSP00000378996	0.366207685661015	0.273208230105455	0.192408867579165	0.182008641448616	0.253458356198563	NREP
ENSP00000333640	0.158786588480436	0.27613554372143	0.317331373456558	0.261253336588371	0.253376710561699	EYA2
ENSP00000348419	0.217531919205542	0.230924611502999	0.308768141094212	0.256260147088387	0.253371204722785	ZNF44
ENSP00000241052	0.201983451720285	0.365147269163416	0.229603303326194	0.216720972585501	0.253363749198849	CAT
ENSP00000345064	0.183245663015302	0.255664043634101	0.308625843362029	0.265716984940851	0.253313133738071	PRICKLE1
ENSP00000325863	0.108434349718644	0.21771420569673	0.346754835055134	0.340334660591643	0.253309512765538	MRE11
ENSP00000408410	0.290695605040587	0.308245506988395	0.208150484355425	0.20606911157381	0.253290176989554	H7C2Y5_HUMAN
ENSP00000446093	0.161652141196617	0.28082354543774	0.31037935772146	0.260031907553199	0.253221737977254	TUBGCP2
ENSP00000404381	0.24545060762996	0.32673817495661	0.222262426044714	0.218419925495026	0.253217783531578	DNAJB14
ENSP00000351446	0.178467567493224	0.142440744693019	0.355752214190118	0.336194781762501	0.253213827034715	WDR5
ENSP00000406674	0.187559037115446	0.347711536393799	0.242742355403666	0.234720082146835	0.253183252764937	MOGAT1
ENSP00000455106	0.350486303074271	0.0963636625246541	0.300540942106868	0.265339891363099	0.253182699767223	BOP1
ENSP00000498603	0.22587679109662	0.226051973418517	0.317906966906028	0.242740928133806	0.253144164888743	WDR26
ENSP00000337478	0.26385559539037	0.388634703351949	0.18030066914204	0.179646824781241	0.2531094481664	ARL17A
ENSP00000408910	0.150482625837838	0.192981820268543	0.352254742062913	0.316633135503972	0.253088080918316	DCTN2
ENSP00000319992	0.187143152653379	0.302496572591479	0.285903802817576	0.236689734051654	0.253058315528522	TMEM11
ENSP00000384964	0.198208042108809	0.243442208624294	0.312608530039418	0.257882937478003	0.253035429562631	TMPRSS6
ENSP00000217515	0.170830497848657	0.308145111224189	0.281903475415615	0.251259919258995	0.253034750936864	TXNL1
ENSP00000155858	0.149756819010025	0.32905389282802	0.272661413700154	0.260654108038031	0.253031558394058	TRPM5
ENSP00000261435	0.371769095632595	0.212323786086162	0.228782371492574	0.199082506963858	0.252989440043797	N4BP2
ENSP00000305682	0.403820450230967	0.0583020823556672	0.298486827867999	0.251298785288794	0.252977036435857	MRPL39
ENSP00000464872	0.338528712115348	0.189640412281704	0.257612169914437	0.225980250927511	0.25294038630975	ZNF519
ENSP00000467024	0.157895406771766	0.185261614773318	0.326658589098117	0.341788723472501	0.252901083528925	RAD23A
ENSP00000223864	0.190772045209308	0.318894380499199	0.262206504964525	0.239642296616529	0.25287880682239	PLGRKT
ENSP00000209668	0.198782349679539	0.306980329868562	0.265902206800852	0.239819668499563	0.252871138712129	ADH1A
ENSP00000345659	0.224291838056324	0.336292465946719	0.24127802949523	0.209581104198379	0.252860859424163	CA7
ENSP00000303992	0.20274187368832	0.320220284126712	0.256863791675076	0.231310735993371	0.25278417137087	TMEM43
ENSP00000355658	0.198930323014632	0.283218513870345	0.275780607144877	0.253076501862471	0.252751486473082	TRIM17
ENSP00000246895	0.152537927768308	0.307184302568563	0.288591891161041	0.262672088132887	0.2527465524077	STATH
ENSP00000361636	0.17385617642189	0.284228118609794	0.282079078398852	0.270198484597889	0.252590464507106	TNNC2
ENSP00000262225	0.106716928648556	0.24621468504442	0.354577562695267	0.302726454547644	0.252558907733972	TMED2
ENSP00000294724	0.176715290585085	0.347745577794686	0.246667207820146	0.238985813029755	0.252528472307418	AGL
ENSP00000262406	0.19267529688894	0.307500959142179	0.255564638128852	0.254223578214168	0.252491118093535	RGS9
ENSP00000307265	0.246571754141323	0.323287337848092	0.246422289133093	0.193429625973141	0.252427751773912	IRF2BP1
ENSP00000455169	0.264473624611875	0.344789507043139	0.198170656737966	0.202173571558706	0.252401839987921	NETO2
ENSP00000358151	0.109102316927706	0.259050745331915	0.331413382009482	0.310032657177338	0.25239977536161	H2BC21
ENSP00000389103	0.260709145096896	0.16368788306214	0.296325027579041	0.288834708913589	0.252389191162917	RPL23A
ENSP00000370201	0.363596811590158	0.100972339755924	0.26521403074471	0.279760038174628	0.252385805066355	AK6
ENSP00000296955	0.302942331112526	0.267364825621966	0.23516986540085	0.203963822600735	0.252360211184019	DCBLD1
ENSP00000332111	0.221366490274773	0.424013306509836	0.173636079906303	0.190405763939723	0.252355410157659	EFCAB13
ENSP00000494609	0.177596522651073	0.324935634132786	0.267171740680018	0.239678610395588	0.252345626964866	ABCC4
ENSP00000204517	0.281598758912002	0.23980539098852	0.28530779558301	0.202626244022129	0.252334547376415	TFAP4
ENSP00000314606	0.143084413240909	0.359463180363942	0.272004171035008	0.23475024351506	0.25232550203873	SGSH
ENSP00000491504	0.23659347126132	0.313177752227418	0.24713407459424	0.212387647124521	0.252323236301875	ATG9B
ENSP00000287490	0.328884260893327	0.14160522525215	0.288401757524903	0.250045684885025	0.252234232138851	COX6A2
ENSP00000478303	0.3207923265448	0.0964763041067622	0.308873719734314	0.282684935104186	0.252206821372515	POLR2E
ENSP00000355506	0.339319570863913	0.0877488798986155	0.309497951881059	0.271941411421747	0.252126953516334	EXO1
ENSP00000366997	0.112628497296282	0.211321881154823	0.358857846666805	0.325372712645362	0.252045234440818	DIS3
ENSP00000283148	0.20152837462415	0.252184769795757	0.300554685753177	0.253832632118698	0.252025115572946	UXS1
ENSP00000365201	0.212311210122861	0.309834587823121	0.260464006813698	0.225412915620318	0.252005680094999	PRRC2A
ENSP00000425040	0.400550172735157	0.308643760660954	0.155010350730902	0.143732092606596	0.251984094183402	CCSER1
ENSP00000353142	0.434197743305344	0.251191929764373	0.17590175582599	0.146599374283654	0.25197270079484	GAL3ST4
ENSP00000443246	0.235335214063293	0.353662670817646	0.214178096073624	0.204595690173961	0.251942917782131	F5H5P2_HUMAN
ENSP00000481646	0.207534973919213	0.205040323647675	0.303456197116638	0.29172418730846	0.251938920497996	RPS10
ENSP00000274140	0.191317045041531	0.369305690256294	0.228571553206954	0.218449660875506	0.251910987345071	MARCHF6
ENSP00000261751	0.175918728296308	0.326143284081713	0.252983055710814	0.252475571058383	0.251880159786804	CHRNB4
ENSP00000336712	0.155197747861443	0.197934758610114	0.341259864999076	0.313038935961558	0.251857826858048	TNPO1
ENSP00000223500	0.237564810932827	0.231910254826202	0.295097742467793	0.242756816146969	0.251832406093448	CHMP5
ENSP00000429754	0.23437154516591	0.313396793278803	0.252215093140318	0.207304279663929	0.25182192781224	SLC20A2
ENSP00000338785	0.13404280370795	0.221827993828987	0.352400372269353	0.298812198672896	0.251770842119797	STARD13
ENSP00000256797	0.226672260883662	0.346216374419395	0.221148389829926	0.212759336600921	0.251699090433476	ERN2
ENSP00000357072	0.285497736537679	0.374162631031327	0.177800365528149	0.169065761778348	0.251631623718876	SLAMF9
ENSP00000300403	0.1546883766361	0.165915077388161	0.375434891621046	0.310452255671279	0.251622650329147	TPX2
ENSP00000312942	0.244211125111428	0.308527160966289	0.24086584461323	0.212513457012902	0.251529396925962	SEZ6
ENSP00000344424	0.466809545521474	0.245233153502597	0.146386159956198	0.147653354201867	0.251520553295534	SUSD6
ENSP00000319664	0.149495066582061	0.176623391543344	0.353523301407464	0.326374345676029	0.251504026302224	NUDC
ENSP00000421172	0.184790684523372	0.340276722086026	0.257845520776071	0.22310228918213	0.2515038041419	AWAT2
ENSP00000278836	0.447360614039421	0.218322855671784	0.183244389041771	0.157086975927131	0.251503708670026	MYRF
ENSP00000344572	0.292821847140841	0.293644909335006	0.228156797643897	0.191362679948565	0.251496558517077	FIBP
ENSP00000305631	0.287053742403725	0.353083562846626	0.182808050920238	0.182808147286194	0.251438375864196	NXNL1
ENSP00000374424	0.166128100751781	0.265626793042403	0.318668608501021	0.255299451780934	0.251430738519035	ARHGAP8
ENSP00000252997	0.190807746776922	0.240961129327333	0.323132620319433	0.250722899845578	0.251406099067316	GATA5
ENSP00000377546	0.141480652976342	0.233399589893343	0.348452276468665	0.282094174944977	0.251356673570832	KRT15
ENSP00000309570	0.279789472718344	0.251707488520516	0.264566101707345	0.209217225730251	0.251320072169114	KLF7
ENSP00000228510	0.203477933206159	0.239830179414603	0.302454633228204	0.259507747735942	0.251317623396227	MVK
ENSP00000389289	0.363264258889307	0.373412906376202	0.126918047306074	0.141573608655237	0.251292205306705	AKR1B15
ENSP00000415430	0.12343650828524	0.194549910281464	0.367540142895313	0.319545426413462	0.25126799696887	GTSE1
ENSP00000255631	0.135866906127771	0.170260192897464	0.339378754257892	0.359369145601836	0.251218749721241	HSPBP1
ENSP00000263549	0.235097790042317	0.338255380873501	0.227733234344208	0.203776873687129	0.251215819736789	PARP12
ENSP00000315791	0.179604922503795	0.190943729224704	0.330032179125441	0.304080395805327	0.251165306664817	CSTF3
ENSP00000262848	0.249215946075021	0.296512387884309	0.235935236686998	0.222983322565167	0.251161723302874	PRKX
ENSP00000384545	0.327923352459207	0.293717848204669	0.20118995732159	0.181807193303613	0.25115958782227	BTBD3
ENSP00000339208	0.209000119900244	0.318357453662062	0.252029046843798	0.225000948706591	0.251096892278174	DPP8
ENSP00000304078	0.195702453970539	0.293283694893138	0.278872353400028	0.236426355408545	0.251071214418063	FAM83B
ENSP00000277942	0.265783856469703	0.317919634217877	0.214956808037114	0.205620745167414	0.251070260973027	NPFFR1
ENSP00000418668	0.174630871659255	0.276820459680898	0.298573604858463	0.254129220508619	0.251038539176809	CAVIN4
ENSP00000380903	0.195363613734075	0.16274478794572	0.315370245973054	0.330634404735271	0.25102826309703	ROBO3
ENSP00000385725	0.326643266645494	0.0944778540017135	0.301602896743321	0.28124467919689	0.250992174146855	POLR2F
ENSP00000367030	0.195860645814473	0.2707623946155	0.305998981746509	0.231009543202962	0.250907891344861	TRDMT1
ENSP00000393453	0.19417638167621	0.276123601754637	0.287600985173473	0.24550190830941	0.250850719228433	SMYD1
ENSP00000473036	0.196546250141207	0.299626533872135	0.276019674771824	0.231113946116208	0.250826601225344	PNMA8B
ENSP00000410964	0.229040033026652	0.32750739079998	0.226037842298552	0.220706164892324	0.250822857754377	ERLIN1
ENSP00000410042	0.192558201473453	0.25767419257213	0.312194736893738	0.240836136614173	0.250815816888374	BRD1
ENSP00000354461	0.318251088764494	0.29661446142806	0.194282241656819	0.193648077799004	0.250698967412094	PHETA1
ENSP00000262811	0.289571517448901	0.256510135532096	0.257667712113296	0.19901511790894	0.250691120750808	MAST3
ENSP00000256953	0.222587587736144	0.219810405982701	0.30734085690316	0.252781473307941	0.250630080982487	RERG
ENSP00000379845	0.264671410381629	0.261140591916922	0.246033697702976	0.230586577385297	0.250608069346706	ABAT
ENSP00000257177	0.190868537872678	0.306368150423599	0.277910409165052	0.227050064538052	0.250549290499846	TUT4
ENSP00000306606	0.191026907043103	0.208308699589363	0.305409124634461	0.297346065021187	0.250522699072029	ADH1B
ENSP00000475724	0.26812258757888	0.235231736639786	0.287681870041721	0.21090764351006	0.250485959442611	CSNK1G1
ENSP00000426654	0.137565742278024	0.211921699028835	0.355173534016121	0.29718835474008	0.250462332515765	ANAPC4
ENSP00000444896	0.209386225601802	0.310888314628885	0.259086598707133	0.222448169279492	0.250452327054328	NUTM1
ENSP00000284136	0.270952667009537	0.301109320074042	0.230515865244828	0.19908292043744	0.250415193191462	SEMA3D
ENSP00000364289	0.351677357241836	0.0635665494805036	0.30460452152221	0.281788826459757	0.250409313676077	NCBP1
ENSP00000386862	0.20945030089488	0.289075730336426	0.257153647144329	0.245800380265307	0.250370014660235	SH3BP4
ENSP00000316491	0.214901793761187	0.329064780050859	0.23830798369974	0.218993296950999	0.250316963615696	FCAMR
ENSP00000478591	0.0969171001843197	0.217662436676077	0.36819520167821	0.318473145499506	0.250311971009528	NEURL3
ENSP00000296145	0.137155661550635	0.248745395436153	0.35042199318722	0.264807821256157	0.250282717857541	TDGF1
ENSP00000311313	0.252487317024377	0.271016724270154	0.241609719123234	0.235937428781209	0.250262797299744	CST6
ENSP00000399136	0.396626586573421	0.272160224257423	0.176218738727248	0.155924066085451	0.250232403910886	SLC6A12
ENSP00000353826	0.148696609952368	0.210085363086198	0.334218615786527	0.307920096994192	0.250230171454821	LONP1
ENSP00000377536	0.162552138900719	0.165008086237495	0.367168507565913	0.305956750622848	0.250171370831744	PTTG1
ENSP00000307321	0.233420949433192	0.295294734970656	0.262713644251891	0.209131944432864	0.250140318272151	HOXC10
ENSP00000440374	0.199683718356829	0.264854824244246	0.286731406103289	0.249283401021045	0.250138337431352	MCF2L
ENSP00000354377	0.470844447105432	0.15092528153467	0.197244171951353	0.181536359312759	0.250137564976053	ZNF37A
ENSP00000495537	0.15345748862711	0.165731527812045	0.364229536109101	0.317124320942167	0.250135718372606	RPGR
ENSP00000481581	0.251669828280967	0.278276884433188	0.259361463000744	0.210872764633192	0.250045235087023	FOXD1
ENSP00000393388	0.419240739308289	0.0309410298596683	0.289259686448589	0.260594044353944	0.250008874992623	SNRPG
ENSP00000273063	0.313073272657655	0.309422803847204	0.184970923683164	0.19248298330598	0.249987495873501	SLC4A3
ENSP00000040584	0.236164961498787	0.274599687519099	0.268894792042621	0.220077461199612	0.24993422556503	HOXC8
ENSP00000451560	0.195377582716025	0.330187085623231	0.249632932194243	0.224451613946074	0.249912303619893	ENSP00000451560
ENSP00000375914	0.258754063869471	0.289032460297028	0.243808595215015	0.207478159309295	0.249768319672702	RHBDD1
ENSP00000425759	0.292596970344735	0.12909436469452	0.29619894312391	0.281066170060224	0.249739112055847	COX7C
ENSP00000417085	0.228555320708025	0.312096402256559	0.231960152254477	0.226334988864596	0.249736716020914	SLC15A2
ENSP00000238667	0.325718540645147	0.348979792116421	0.161740457169314	0.162500026235849	0.249734704041683	FLVCR2
ENSP00000269159	0.21709926270178	0.327096948793145	0.229611421212297	0.225005780865369	0.249703353393148	IMPA2
ENSP00000493560	0.240921453830624	0.33023419990367	0.210332567390144	0.217280942066767	0.249692290797801	VPS13C
ENSP00000384966	0.243370185536963	0.280787327114853	0.244094998196998	0.230428740694178	0.249670312885748	IMMP2L
ENSP00000480474	0.446596492116921	0.0967988271620755	0.241651489149007	0.213598058674324	0.249661216775582	COL19A1
ENSP00000272371	0.200491914806774	0.246686596626529	0.2894182193708	0.261789396277416	0.24959653177038	OTOF
ENSP00000363787	0.0808187326049865	0.191695196071118	0.385448806641138	0.340389516899039	0.249588063054071	RING1
ENSP00000216420	0.207089511626322	0.324184981068507	0.255671383108938	0.211274015538094	0.249554972835465	CGRRF1
ENSP00000378350	0.141069086762413	0.206293934202924	0.344160955455202	0.306668989546141	0.24954824149167	CDC23
ENSP00000257860	0.220130963094386	0.1944367283617	0.320224212653351	0.263052052940084	0.24946098926238	PRPH
ENSP00000456242	0.24980590392391	0.313899504331752	0.236461061454183	0.197274684922991	0.249360288658209	ADAL
ENSP00000478490	0.229207938367215	0.308671072968373	0.253240820080406	0.206314749544784	0.249358645240194	YTHDF3
ENSP00000338276	0.189184010851569	0.327544167527759	0.250122958002486	0.230580758856442	0.249357973809564	CRISP1
ENSP00000263629	0.382891088648256	0.0580416068479182	0.288948590204307	0.267532121847601	0.24935335188702	MTIF2
ENSP00000308339	0.129999978180048	0.259439127785272	0.323439330920041	0.284491787414006	0.249342556074842	SEC16B
ENSP00000290294	0.127772951296327	0.230798922839309	0.352836665945428	0.285930475186874	0.249334753816985	PRAC1
ENSP00000377370	0.191489469595482	0.297731840891282	0.266214451802431	0.241822250303503	0.249314503148175	IGSF11
ENSP00000263080	0.318371163928956	0.253874997592166	0.219630076609544	0.205070713236993	0.249236737841915	ASPA
ENSP00000293894	0.403347762373404	0.172400977211708	0.24924999930074	0.171920272915345	0.249229752950299	SOX8
ENSP00000326018	0.384620544463646	0.169245053322044	0.250900771476562	0.191859019535115	0.249156347199342	PRX
ENSP00000417418	0.222453272855743	0.323314002815668	0.230116404235949	0.220655659757345	0.249134834916176	DNAJB8
ENSP00000261716	0.211083422530716	0.245752000448415	0.292655057589927	0.247035941033729	0.249131605400697	TAOK1
ENSP00000411073	0.213055590820079	0.254420910614658	0.288639776576669	0.239578655473148	0.248923733371138	BCL7B
ENSP00000287598	0.174745631942726	0.161001178055764	0.34528834737064	0.314287498820747	0.248830664047469	BUB1B
ENSP00000427018	0.319530564174098	0.197021755254776	0.242335533989792	0.236352824597403	0.248810169504017	RIMS2
ENSP00000285238	0.133803356450209	0.308259075905442	0.291152712730245	0.261869737903054	0.248771220747237	ABCC3
ENSP00000216122	0.169401327804897	0.157735088537924	0.352545876119559	0.315351134141803	0.248758356651046	MCM5
ENSP00000304229	0.19158243941335	0.215164482859788	0.310665291831969	0.277596659374597	0.248752218369926	HINT1
ENSP00000486252	0.356479380971988	0.0883919165759195	0.284573061283246	0.265498156113248	0.2487356287361	RPS4Y2
ENSP00000402510	0.26352906772115	0.332243769003172	0.208199824803463	0.190580119300423	0.248638195207052	MTRR
ENSP00000461865	0.15087893036699	0.241109491218642	0.327781276224114	0.274764091402713	0.248633447303115	ENSP00000461865
ENSP00000282878	0.3563542324634	0.233356359524847	0.214327687145617	0.190492739216718	0.248632754587645	RAB3C
ENSP00000392985	0.338424699480565	0.225695212739541	0.245438935781526	0.184904513335615	0.248615840334312	HTATIP2
ENSP00000371535	0.155812620621887	0.326925214067642	0.26494501191318	0.245673911153835	0.248339189439136	SEPSECS
ENSP00000495061	0.171933138973703	0.15608347226676	0.374277982513133	0.291061345301817	0.248338984763853	PITX2
ENSP00000407521	0.215125938726571	0.219011279104552	0.29676307972488	0.262428356356153	0.248332163478039	NUTM2E
ENSP00000486676	0.248984180290622	0.251678545619296	0.265908449493857	0.226697940100336	0.248317278876028	TREX1
ENSP00000355387	0.365665583590727	0.292230780544367	0.168877250740958	0.166485313021594	0.248314731974412	SCAMP5
ENSP00000242592	0.208242233383084	0.171830012912427	0.305748219780926	0.30743228314942	0.248313187306464	ACADS
ENSP00000318867	0.173010893859919	0.279215611865282	0.285572687433929	0.255224957468057	0.248256037656797	CYP8B1
ENSP00000440100	0.14260460610344	0.180749772167342	0.346060646749143	0.323487172791236	0.24822554945279	MED24
ENSP00000362058	0.314435934536436	0.118824602147067	0.290668198206884	0.268959239877754	0.248221993692036	NDUFS5
ENSP00000365637	0.243254434508435	0.266017376456449	0.242089578097975	0.241502063900725	0.248215863240896	KIAA1217
ENSP00000345405	0.21912037569061	0.288142435135101	0.253141012407493	0.232368610951273	0.248193108546119	SPRED3
ENSP00000353893	0.309363888680684	0.219213505240642	0.245113941028979	0.219012237809549	0.248175893189964	LGALS14
ENSP00000501146	0.142695591684925	0.311546063359091	0.283365340939317	0.254713549329954	0.248080136328322	HNF4G
ENSP00000329880	0.215136679576204	0.267339303493023	0.271914982432568	0.23755756003278	0.247987131383644	PHACTR1
ENSP00000361708	0.223260011270613	0.279415677840954	0.273677870762826	0.21558987489721	0.2479858586929	TCEAL1
ENSP00000218006	0.139764664773036	0.323960269202406	0.268449753352568	0.259695240975911	0.24796748207598	GUCY2F
ENSP00000318177	0.285456459895213	0.291529846658788	0.221306805231873	0.193470636592172	0.247940937094512	FUBP3
ENSP00000306163	0.236208571131748	0.280436774228924	0.264053294035175	0.21097038951436	0.247917257227552	ANKRD2
ENSP00000263708	0.254813149668773	0.300805403886204	0.229795958231894	0.206163015037757	0.247894381706157	PTPN4
ENSP00000251413	0.122117882110776	0.213124864775828	0.369617937142826	0.286701086655238	0.247890442671167	TUBG1
ENSP00000341657	0.387107580136642	0.28090432526784	0.168370627432056	0.155168589467162	0.247887780575925	THYN1
ENSP00000415332	0.214732370415264	0.301978212891814	0.25470804742446	0.219957502989146	0.247844033430171	SESTD1
ENSP00000431800	0.16726964441979	0.163958113020679	0.334640241150456	0.325134284431701	0.247750570755657	EIF3F
ENSP00000359629	0.136890718386559	0.226796564998913	0.354699910485029	0.271914232024502	0.247575356473751	CRTAC1
ENSP00000307132	0.274416584104941	0.352840259866396	0.188542909571471	0.174395551021662	0.247548826141117	CST5
ENSP00000274000	0.262521789020011	0.4095964296397	0.155357045750515	0.162627795906212	0.247525765079109	AP1AR
ENSP00000462835	0.193815130500296	0.31981079861074	0.248549995342293	0.227727942328914	0.247475966695561	NAT9
ENSP00000368637	0.219366875937702	0.328071916532126	0.220346721719698	0.221939754793821	0.247431317245837	SLC23A2
ENSP00000499168	0.215612465782264	0.304524108188545	0.262854698516545	0.206570377494532	0.247390412495472	CLEC3A
ENSP00000499883	0.232813875821678	0.129316771551946	0.318740051780404	0.308635314152233	0.247376503326565	ATP5MC2
ENSP00000254900	0.160634018213183	0.245267666511123	0.327457866750456	0.255970135272067	0.247332421686707	BRD8
ENSP00000332887	0.292890905383068	0.12453709635569	0.297797576935424	0.274025517876899	0.24731277413777	UQCR10
ENSP00000409738	0.137350451849147	0.22167947493429	0.357017149658965	0.273187963993103	0.247308760108876	TMBIM1
ENSP00000389160	0.330670936574392	0.098029472055045	0.289714285983602	0.270803134610021	0.247304457305765	NDUFA11
ENSP00000367942	0.14897253065137	0.24316101544573	0.336441348309171	0.260520104366534	0.247273749693202	GDF9
ENSP00000296238	0.269282803387186	0.342822701062358	0.199495689064899	0.17705312456748	0.247163579520481	CAMK2N2
ENSP00000225387	0.161648767214996	0.262787604900262	0.297174134479331	0.267041664421722	0.247163042754078	CRYBA1
ENSP00000263368	0.281750145440069	0.222723748017962	0.258188927279269	0.225891137305578	0.24713848951072	BLVRB
ENSP00000344208	0.213745316550196	0.281560903282134	0.25092194983143	0.242229062924865	0.247114308147156	TRIM14
ENSP00000417583	0.194428080172106	0.313495064315823	0.257449180679263	0.223058531472641	0.247107714159958	ST6GALNAC5
ENSP00000322937	0.170660162770463	0.225127738887368	0.306630297164246	0.285853577112224	0.247067943983575	LRSAM1
ENSP00000304854	0.243212623069288	0.33191447642642	0.226879957202057	0.18605111722431	0.247014543480519	NUDCD2
ENSP00000270631	0.222332129095513	0.293067514875832	0.246334054586622	0.226268529608805	0.247000557041693	PTH2
ENSP00000231238	0.260809190800928	0.304424679641233	0.223373811678332	0.199281300606821	0.246972245681829	TTC1
ENSP00000284288	0.434895270089864	0.193206895127746	0.187246152484778	0.172523570384183	0.246967972021643	PANX3
ENSP00000485378	0.243247419527339	0.316211850255839	0.21822500530085	0.209831205677153	0.246878870190295	TRIM39-RPP21
ENSP00000259037	0.293079837964885	0.111427037807993	0.302672868387712	0.280311504151196	0.246872812077946	NDUFB5
ENSP00000311837	0.215822186395354	0.27561241007043	0.249200059690726	0.246818396502377	0.246863263164722	SNTG2
ENSP00000223215	0.208286281453423	0.295150382847781	0.254532711847564	0.229460783660381	0.246857539952287	MEST
ENSP00000286479	0.19327679100984	0.318817472325182	0.237209613979904	0.23802940403472	0.246833320337412	NAT2
ENSP00000319370	0.261218003494378	0.333033341478628	0.189461810228517	0.203593113408609	0.246826567152533	KCNMB3
ENSP00000327431	0.195903404118113	0.267880601109183	0.279728950308973	0.243762197478552	0.246818788253705	HBG1
ENSP00000412673	0.337444309656719	0.324042521033157	0.167171974866283	0.158256012459061	0.246728704503805	GABRR1
ENSP00000224356	0.143514950977357	0.215340825328295	0.337092824741028	0.290744635533267	0.246673309144987	CYP26A1
ENSP00000492384	0.36804818065885	0.26307003575455	0.189244524939602	0.166206826610562	0.246642391990891	hCG_1642624
ENSP00000310873	0.0853639515780144	0.211551878147767	0.358660883187536	0.330991627578245	0.24664208512289	COQ2
ENSP00000403396	0.220492129481284	0.268480056869681	0.275136783196616	0.222399543961715	0.246627128377324	FAM126A
ENSP00000439250	0.199717009285476	0.249714744710248	0.303039278553433	0.233992753034086	0.246615946395811	FKBP9
ENSP00000284320	0.131613678080935	0.267275414331039	0.324505332234203	0.263053763573416	0.246612047054898	TOMM70
ENSP00000323580	0.0800536535252837	0.148299155945364	0.382737205528057	0.375150413641276	0.246560107159995	IFT88
ENSP00000341819	0.239852489531387	0.202544325935431	0.279457729409758	0.264131308658422	0.246496463383749	VWC2
ENSP00000351159	0.234216404147619	0.190084909625653	0.317309616634142	0.244320658110049	0.246482897129366	CNOT3
ENSP00000325941	0.228993313511653	0.254297062061651	0.250178363595863	0.252020967028489	0.246372426549414	RIC8A
ENSP00000419901	0.220163625457238	0.265962049022651	0.272876335866215	0.226442478226022	0.246361122143032	L1TD1
ENSP00000324827	0.255693457163157	0.268253729023112	0.240560049162171	0.220846999250533	0.246338558649743	AKAP17A
ENSP00000478458	0.238748783129033	0.184799920876978	0.310886615856365	0.250801549106939	0.246309217242329	PLCL2
ENSP00000477310	0.164149268726962	0.179522164443187	0.338374328275057	0.30312974040678	0.246293875462997	DYNLL2
ENSP00000396673	0.413396074700155	0.0277734352101768	0.299342823038791	0.244610300748131	0.246280658424314	FTSJ3
ENSP00000440542	0.231330326479392	0.106672663792875	0.334751651957977	0.312337885279898	0.246273131877536	CHD4
ENSP00000344285	0.29188234907297	0.313050892014081	0.197649260281701	0.182457044950879	0.246259886579908	BSX
ENSP00000492363	0.215232525100771	0.214879089202501	0.305329769336379	0.249483149017005	0.246231133164164	PRICKLE2
ENSP00000263713	0.273491419347776	0.204322303618422	0.268878956069329	0.238231007194607	0.246230921557534	EPB41L5
ENSP00000276569	0.269052545638686	0.258151602245778	0.236134293520056	0.221526018860486	0.246216115066252	ARMC1
ENSP00000286317	0.113008459733768	0.228005128632112	0.335054252237901	0.308748084270356	0.246203981218535	MED7
ENSP00000340125	0.310607073272479	0.269407519194616	0.213561327709678	0.191220940496997	0.246199215168443	PPP1R17
ENSP00000315017	0.350562574465157	0.0499463961142294	0.296889773627837	0.286881781178654	0.246070131346469	MRPL1
ENSP00000274192	0.160134070059347	0.363410360772949	0.248286029443645	0.212274080848026	0.246026135280992	SRD5A1
ENSP00000410815	0.222974208643185	0.266506444820506	0.263933332596098	0.230687854353288	0.246025460103269	B4E1Z4_HUMAN
ENSP00000323720	0.117321340102139	0.183306307994707	0.352031750489459	0.331298714464264	0.245989528262642	MED14
ENSP00000442439	0.176821572777002	0.253361736794903	0.321689794831458	0.231988044829439	0.245965287308201	MIXL1
ENSP00000264474	0.146661488968903	0.229571525605771	0.333976804075064	0.273550871625199	0.245940172568734	CSTA
ENSP00000481012	0.151066515428763	0.228818055251367	0.322378909568425	0.281470196576506	0.245933419206265	GAS2L1
ENSP00000257527	0.214873655749354	0.263530100407847	0.276777086118146	0.228479943571483	0.245915196461707	ADAM19
ENSP00000264995	0.310569115812502	0.105679592784455	0.288087963868114	0.279240362800668	0.245894258816435	MRPL3
ENSP00000356602	0.154822007906412	0.274836301777627	0.294154656773407	0.259749002047534	0.245890492126245	VTA1
ENSP00000402460	0.223432075474669	0.248253947622339	0.2577011624966	0.254095784427389	0.245870742505249	CLSTN2
ENSP00000254691	0.210334500908845	0.307216113802104	0.253293348647979	0.212630348598456	0.245868577989346	CARD6
ENSP00000304234	0.558997676733907	0.225106384519843	0.0972253495403733	0.10181405326737	0.245785866015373	PCDHA10
ENSP00000253110	0.359861397763562	0.307877577341511	0.158435680840552	0.156734437087508	0.245727273258283	SHFL
ENSP00000315659	0.173490878030172	0.268025246768876	0.286839501865856	0.254104452182856	0.24561501971194	DNMBP
ENSP00000309751	0.336754702955198	0.320279012209941	0.166097249289935	0.15920252500314	0.245583372364554	SLC16A13
ENSP00000395772	0.281827684626658	0.108196615513695	0.31068044959308	0.281024806485735	0.245432389054792	GNL3
ENSP00000307774	0.211123305031545	0.292937689572937	0.270822518390921	0.206800202891362	0.245420928971691	ZNF239
ENSP00000362111	0.208795520669526	0.28567706505527	0.262373053890184	0.22476943165794	0.24540376781823	TSPAN6
ENSP00000353422	0.159310385631483	0.289170651137824	0.278195446872656	0.254934844168572	0.245402831952634	VPS13A
ENSP00000366144	0.25217820059713	0.261670338078981	0.271852174744401	0.195706931414391	0.245351911208726	SOX21
ENSP00000253673	0.137306986613768	0.288127740027092	0.314875447288738	0.241005489205756	0.245328915783838	ADGRE3
ENSP00000306902	0.329853262325669	0.0969534751864232	0.280713188704509	0.273692273252729	0.245303049867332	MRPL4
ENSP00000480987	0.182584102340716	0.144021862106122	0.350190407067733	0.304109058024564	0.245226357384784	MCM3
ENSP00000306756	0.270356573872591	0.289513239341492	0.218404607802037	0.202528862865935	0.245200820970514	ZNF584
ENSP00000342538	0.28231344426461	0.272385995633218	0.228737885928554	0.197212345387759	0.245162417803535	STMN4
ENSP00000311221	0.271520386447564	0.275916431642997	0.25152512886571	0.181086826367677	0.245012193330987	ZMAT3
ENSP00000365528	0.226946255236504	0.245827544383857	0.281266654467334	0.225943497972976	0.244995988015168	PTPRH
ENSP00000326981	0.299907182974795	0.103614278522353	0.287275430876706	0.288715826064953	0.244878179609702	IMP3
ENSP00000460539	0.290406200687997	0.344444568180081	0.174739477791086	0.169881833309579	0.244868019992186	ARL17B
ENSP00000357440	0.2786777522447	0.282660723855519	0.221633496530634	0.196257400997443	0.244807343407074	HSF2
ENSP00000329295	0.22073003056563	0.275581406752792	0.258575701881316	0.224076776612409	0.244740978953037	NXPH3
ENSP00000352584	0.169367028616777	0.247533857805709	0.289620559572238	0.272442399959544	0.244740961488567	AKR1B10
ENSP00000443985	0.228245112075434	0.222887470379033	0.283019175276913	0.244664245284631	0.244704000754003	CPEB2
ENSP00000274341	0.330137661845684	0.231333030135007	0.224572646371222	0.192741946571521	0.244696321230859	HAPLN1
ENSP00000359795	0.188629168651194	0.262175762439322	0.298172025561842	0.229801330131176	0.244694571695884	GIPC2
ENSP00000292823	0.194327740842427	0.284578501199036	0.258438801473121	0.241352372771929	0.244674354071628	PCYT1A
ENSP00000313243	0.230412093316949	0.251207753447121	0.271956049292724	0.224894369331378	0.244617566347043	HSF5
ENSP00000424655	0.147685134328208	0.207798978345741	0.324130291399814	0.298786614010537	0.244600254521075	COPS4
ENSP00000345957	0.306734483535496	0.12377240647924	0.286265780336766	0.261612955086895	0.244596406359599	RPS21
ENSP00000470478	0.233466664449419	0.298396116581342	0.226816980355212	0.219619401313099	0.244574790674768	LOC400499
ENSP00000251775	0.101076543545039	0.247752897323737	0.335053006525727	0.294350006693201	0.244558113521926	SNX4
ENSP00000304782	0.2240735070071	0.339312395666393	0.209344377614599	0.205271246826547	0.24450038177866	CES3
ENSP00000498533	0.31843392074743	0.368592506302301	0.137779963138229	0.153105904940359	0.24447807378208	LRRC55
ENSP00000414906	0.157187573860751	0.193107515323854	0.339496105398497	0.288101238664124	0.244473108311806	DCTN4
ENSP00000384477	0.231162968194379	0.203039175176411	0.301547222317935	0.241869787284051	0.244404788243194	IFRD1
ENSP00000318604	0.156691579082458	0.25073803918953	0.32332774143484	0.246836759310149	0.244398529754244	MAF1
ENSP00000362222	0.453883958114449	0.200421644788462	0.178570761350523	0.144329831666313	0.244301548979937	STK40
ENSP00000407336	0.307073851676348	0.0999143022148698	0.302401397689681	0.267569992666745	0.244239886061911	NDUFB3
ENSP00000341489	0.268657646398416	0.246828107993684	0.250321874203951	0.21073819119829	0.244136454948585	SYDE1
ENSP00000315931	0.386216946584106	0.297167339162808	0.143368095158	0.149508511274076	0.244065223044748	AHCYL2
ENSP00000364956	0.187453908672506	0.328514322544204	0.24354500467424	0.216682123449092	0.24404883983501	PLEKHM2
ENSP00000436552	0.409429288053195	0.228087555514511	0.17774274020163	0.160907200300577	0.244041696017478	IGSF9B
ENSP00000377401	0.218879841584121	0.302108983897678	0.249576029719592	0.20547352628661	0.244009595372	SLC35B2
ENSP00000410584	0.380416280916185	0.247797918131955	0.189004876689595	0.158777758661583	0.243999208599829	CELF4
ENSP00000266579	0.22018962149249	0.311178860185333	0.226796384435059	0.217560725718871	0.243931397957938	SLC38A4
ENSP00000432768	0.0831747355484495	0.156586249629653	0.387390565779408	0.348224390850209	0.24384398545193	CKAP5
ENSP00000230321	0.207202572295888	0.253927219456585	0.281997839480076	0.232239557083515	0.243841797079016	MDFI
ENSP00000431049	0.244921211117646	0.351769739015468	0.180837299396838	0.197662921628319	0.243797792789568	GSTK1
ENSP00000230053	0.162044827664404	0.284952177900381	0.267405445662238	0.2603631169789	0.243691392051481	B3GAT2
ENSP00000278865	0.168007183416552	0.317942847479806	0.258047534446384	0.230740378746451	0.243684486022298	MS4A3
ENSP00000353650	0.157105650751882	0.268900518464918	0.290203887990057	0.258485477451121	0.243673883664494	FABP12
ENSP00000301587	0.205323045176775	0.128596691979416	0.330621541633262	0.309946044167793	0.243621830739311	ATP5PD
ENSP00000242249	0.166947786138885	0.275984712141877	0.274257985551405	0.257266218348628	0.243614175545199	RAMP3
ENSP00000291842	0.214181314188374	0.24627742938869	0.287682848048145	0.226257491643033	0.243599770817061	SHKBP1
ENSP00000325785	0.215665388316217	0.252022602658775	0.276389442335157	0.230264463766212	0.24358547426909	SPECC1L
ENSP00000346729	0.389434203099236	0.182851761536015	0.210539395020416	0.191404165030899	0.243557381171642	ZNF589
ENSP00000468592	0.166510559708752	0.289866996235324	0.273783853023824	0.243947653330726	0.243527265574656	BCAS3
ENSP00000261655	0.319574862667681	0.307290013128408	0.178408342106888	0.168831931798924	0.243526287425475	RIMBP2
ENSP00000258772	0.273001276009529	0.126416025751829	0.301437441276609	0.272767144945272	0.24340547199581	DDX56
ENSP00000401277	0.223893634420733	0.285089376265737	0.262430893532165	0.20208223025644	0.243374033618769	CBLL1
ENSP00000264094	0.260289391683843	0.280900219700854	0.236949894309578	0.195253006505614	0.243348128049972	LOXL3
ENSP00000404911	0.137914838289906	0.288135950583366	0.300986794175632	0.246056825596358	0.243273602161315	PRICKLE4
ENSP00000269397	0.0754726590700763	0.148137651029479	0.397596314537847	0.351767269914328	0.243243473637932	CBX4
ENSP00000011473	0.265214693312729	0.252923876473363	0.239627979413067	0.215147198297523	0.24322843687417	SYPL1
ENSP00000362103	0.353294580195064	0.216242900909059	0.234418799838016	0.168836601102479	0.243198220511155	POU3F1
ENSP00000381949	0.450737569277914	0.112575995642505	0.217878082290082	0.191494540824534	0.243171547008759	COL13A1
ENSP00000324124	0.353081226286993	0.0918957059630815	0.274465862468026	0.253050236480074	0.243123257799543	POLR2L
ENSP00000379802	0.375988789671922	0.139989513986128	0.229554064934159	0.226915554739061	0.243111980832818	AMPD3
ENSP00000362153	0.283894608401519	0.0869600187413618	0.314173796727666	0.287006336643358	0.243008690128476	GNL2
ENSP00000219551	0.215851785753212	0.330569381273156	0.230217206257303	0.195359225703981	0.242999399746913	RHBDL1
ENSP00000219252	0.317978788373947	0.0784596602333383	0.297158172924697	0.278394461795934	0.242997770831979	POLR2C
ENSP00000364677	0.28065006511345	0.301083872295573	0.204667775362468	0.185542995019535	0.242986176947756	ZBTB12
ENSP00000306670	0.119704707303344	0.244614067455007	0.32180447009406	0.285650450374172	0.242943423806646	NUDT16L1
ENSP00000255192	0.401736278250372	0.248319492339222	0.163538413072512	0.157993067070599	0.242896812683176	BHMT2
ENSP00000362777	0.178350615953467	0.298309613030034	0.265845295598369	0.229067481102948	0.242893251421204	ATOH7
ENSP00000262960	0.220660979515682	0.303856568638399	0.234836675732862	0.212180797922143	0.242883755452271	DPP9
ENSP00000293636	0.189645332156466	0.259848328389064	0.290667743493141	0.231267454090018	0.242857214532172	CELA1
ENSP00000300291	0.419720858276288	0.0453338028149919	0.267854130380176	0.238349920814681	0.242814678071534	NUDT21
ENSP00000437464	0.309611886000733	0.253925105832945	0.205133599976392	0.20256862149246	0.242809803325632	FBXL17
ENSP00000432504	0.176342798312614	0.320617654864825	0.254252731271629	0.219916895867065	0.242782520079033	ZNF202
ENSP00000297012	0.0935265533882833	0.214636733944295	0.34880489181151	0.314019696422087	0.242746968891544	H2AC1
ENSP00000259365	0.188859971830646	0.24865376613424	0.291007042997909	0.242449541111562	0.242742580518589	TMOD1
ENSP00000447942	0.168001539692677	0.183307962346663	0.32806493461312	0.291193384633746	0.242641955321551	PFDN5
ENSP00000300747	0.188248059754806	0.303319351077254	0.268775741479715	0.210217498921192	0.242640162808242	TRIM68
ENSP00000230340	0.41691908904245	0.0410897852502205	0.277951992522154	0.234486857639614	0.242611931113609	BYSL
ENSP00000313869	0.148837439699241	0.25859216219659	0.304792786813905	0.258215597321373	0.242609496507777	GORASP1
ENSP00000333982	0.131658231112549	0.183657369929416	0.349258052418612	0.305845668802041	0.242604830565655	NDEL1
ENSP00000300651	0.196634037576644	0.228916085425869	0.276813860524794	0.267942678185768	0.242576665428269	MED1
ENSP00000416037	0.166205079091617	0.336214507210257	0.242213309703131	0.225624060749638	0.242564239188661	TMPRSS4
ENSP00000498616	0.440700915273193	0.182894341348541	0.197330017043034	0.149297200025963	0.242555618422683	MYT1
ENSP00000466818	0.356600799727597	0.08224813458093	0.284037234583215	0.247231227570329	0.242529349115518	COX6B1
ENSP00000305766	0.233633449575396	0.318778486949972	0.212329135105962	0.2053372146576	0.242519571572233	MRGPRX1
ENSP00000499655	0.195104503475927	0.301639252984494	0.257548496022245	0.215462390962364	0.242438660861258	ARHGEF18-2
ENSP00000364490	0.161711008533604	0.219241416953854	0.306765885714974	0.281967558972102	0.242421467543633	ALDH4A1
ENSP00000209875	0.105639267118445	0.17167995421312	0.373996029839307	0.318346483529798	0.242415433675168	CBX5
ENSP00000370125	0.2129140335482	0.138949053244358	0.3116462540225	0.306004344075079	0.242378421222534	HMGN1
ENSP00000295971	0.33021562335454	0.31063573536924	0.17129952994988	0.157312622307179	0.24236587774521	RBM47
ENSP00000322020	0.245697485226579	0.268798497724658	0.244866604336327	0.209780420251789	0.242285751884838	SLC25A22
ENSP00000297293	0.215054149264452	0.323746686416678	0.229029661676263	0.201235641468953	0.242266534706587	LMTK2
ENSP00000480836	0.234042456254067	0.304346748153205	0.224010387023557	0.20665064858719	0.242262560004504	BCL2L13
ENSP00000259241	0.253493775022628	0.191181658791675	0.26969976268146	0.254543425723225	0.242229655554747	HS6ST1
ENSP00000345629	0.168687329857466	0.257019884002335	0.290870259889033	0.252242150493542	0.242204906060594	MAP3K15
ENSP00000306010	0.10519542716607	0.21524810484335	0.353105998551988	0.295260648944624	0.242202544876508	ARF4
ENSP00000338862	0.396865922782453	0.0244969759789839	0.294376805559509	0.2529080329245	0.242161934311361	BRIX1
ENSP00000410186	0.331506021171359	0.0476312989447558	0.303987945576175	0.285505304373942	0.242157642516558	AK9
ENSP00000378326	0.162755420504111	0.306347579390939	0.271084510166772	0.228438161956978	0.2421564180047	ZP3
ENSP00000420849	0.440166723428973	0.335219639410678	0.0815517699338137	0.111584068185422	0.242130550239722	NIM1K
ENSP00000377867	0.230574750221447	0.242228812342315	0.278547121456569	0.216948075052586	0.242074689768229	STK26
ENSP00000454836	0.402695686668264	0.0360922307698851	0.28599227282716	0.243516095455665	0.242074071430244	TBL3
ENSP00000204726	0.286489910064917	0.347594399394505	0.178167569359827	0.156020228319773	0.242068026784755	GOLGA3
ENSP00000266735	0.268221914034232	0.0872634774793788	0.311240644979546	0.301520754724528	0.242061697804421	SNRPF
ENSP00000383909	0.586376115377712	0.176817636431036	0.0971452259378388	0.107597564712605	0.241984135614798	DMRTA2
ENSP00000418221	0.273593021859871	0.107184165791329	0.300957578820057	0.285956229249761	0.241922748930254	RPL7L1
ENSP00000378965	0.250323769852255	0.274180454935439	0.225463058176158	0.217466966910428	0.24185856246857	SNTB1
ENSP00000455265	0.171564168184663	0.316475428302596	0.271020534151983	0.208141412395858	0.241800385758775	TAF1C
ENSP00000369716	0.0794012459323664	0.140861888167468	0.386574141771076	0.360340292982335	0.241794392213311	CHD3
ENSP00000303153	0.432667886215904	0.139654207313451	0.214297044765435	0.180554846917013	0.241793496302951	COL22A1
ENSP00000312675	0.21920209264541	0.308411400331402	0.225596868064273	0.213826382642209	0.241759185920824	TRIM72
ENSP00000267584	0.383993675803218	0.0308151865656308	0.286243449226479	0.265963792802825	0.241754026099538	AK7
ENSP00000340526	0.191110521605631	0.302088670552624	0.251646189264005	0.221825827452779	0.24166780221876	UTS2B
ENSP00000409279	0.161936649578221	0.299394949037796	0.267211111291304	0.237921179017915	0.241615972231309	OTUD4
ENSP00000377668	0.123538196674983	0.185451413673086	0.332574366733618	0.32451938121762	0.241520839574827	SUOX
ENSP00000409463	0.18536314813319	0.324080172335233	0.254290148506022	0.202249200769047	0.241495667435873	ZNF740
ENSP00000254940	0.389252162836713	0.029698093705982	0.297000292438907	0.249953992905249	0.241476135471713	NIP7
ENSP00000264501	0.211164058077746	0.240810313268273	0.289011351348342	0.224722922625777	0.241427161330034	KIAA1109
ENSP00000315602	0.1332986839495	0.286720417214022	0.283232564014724	0.262415120395835	0.24141669639352	CHRNA3
ENSP00000368411	0.231652429613898	0.321540200525066	0.201535847858948	0.210852330569804	0.241395202141929	SCNN1D
ENSP00000356576	0.265897104791888	0.290271458648499	0.222070626698968	0.187323667545363	0.24139071442118	HIVEP2
ENSP00000261514	0.184744694467604	0.290890144501484	0.235565044591561	0.254203257441145	0.241350785250449	CLCN3
ENSP00000345268	0.464580657903153	0.241731562635821	0.130280201114483	0.128468639105841	0.241265265189824	ZDHHC3
ENSP00000276616	0.325754736267068	0.249117256980109	0.214694299076216	0.17497104412624	0.241134334112408	PSKH2
ENSP00000268661	0.281440969893007	0.115289761333803	0.288221982711086	0.279549917147396	0.241125657771323	RPL3L
ENSP00000265593	0.204249026511369	0.275681773729544	0.236025374222006	0.248523560038441	0.24111993362534	CLCN2
ENSP00000234831	0.137515052049994	0.248125554433119	0.312900055160688	0.265638602313639	0.24104481598936	TMEM59
ENSP00000368994	0.1553783485713	0.231394269690922	0.308263083497958	0.269135079696201	0.241042695364095	ARHGAP44
ENSP00000222329	0.207488644032961	0.294864310172301	0.254745841616719	0.207062715080737	0.24104037772568	ERF
ENSP00000222008	0.173580490897473	0.262641776085997	0.268335601939324	0.259537785493753	0.241023913604137	RABAC1
ENSP00000221455	0.251821744457386	0.277048119665097	0.238282131903156	0.196840322382648	0.240998079602072	CLASRP
ENSP00000339883	0.119773426156079	0.172422375767543	0.37259600106354	0.299035187995743	0.240956747745726	LBR
ENSP00000265838	0.225219265401972	0.196300232919586	0.2878332156692	0.254467796901092	0.240955127722962	ACAT1
ENSP00000490767	0.191380329659701	0.289351266529041	0.275621887086905	0.206953399621186	0.240826720724208	ING5
ENSP00000360473	0.174141058276358	0.251269169606436	0.295445629352937	0.242340080101849	0.240798984334395	PFDN4
ENSP00000377696	0.183397515072835	0.334886884925605	0.220972223635942	0.223930485687198	0.240796777330395	NIT2
ENSP00000301764	0.120470467742683	0.137261191006499	0.356273701809707	0.349135960774641	0.240785330333383	DDB1
ENSP00000376465	0.145682736348295	0.306929383572181	0.26533468611288	0.245167558773546	0.240778591201726	GALNT3
ENSP00000289968	0.149654747327143	0.197411472614463	0.331315814792866	0.284601010470943	0.240745761301354	ARHGAP17
ENSP00000339754	0.280665499613461	0.285961212352159	0.207376507616223	0.188964902035099	0.240742030404236	ARL4C
ENSP00000451818	0.336438208953515	0.0807195823901568	0.285884714664402	0.259868963126741	0.240727867283704	SRP54
ENSP00000364550	0.0839340709887857	0.146481467196074	0.377885861376501	0.354554709899496	0.240714027365214	KDM5C
ENSP00000330433	0.21201317251349	0.314820946937405	0.227863283289092	0.208146563727957	0.240710991616986	TM2D3
ENSP00000383023	0.257680803801004	0.246219516421897	0.247515619465951	0.211387643023394	0.240700895678062	MYL5
ENSP00000325355	0.193904480778548	0.295343444105202	0.253758914185421	0.21974496738555	0.24068795161368	CASKIN2
ENSP00000421981	0.222932110001346	0.311573769128141	0.219037630938977	0.209204430044924	0.240686985028347	PAQR3
ENSP00000217901	0.123534598484496	0.216143143628169	0.324661098912665	0.298379639627413	0.240679620163186	IDH3G
ENSP00000392270	0.288353092775442	0.200072392192756	0.261385030853968	0.212547952567023	0.240589617097297	STRAP
ENSP00000262219	0.28261123625199	0.256343960638038	0.229693615897994	0.193479903493397	0.240532179070355	ANXA13
ENSP00000287008	0.322176909528915	0.232707689201239	0.209459099665878	0.197426817898707	0.240442629073685	PCDH1
ENSP00000371362	0.198144218321332	0.308113802760397	0.235374046048894	0.219975048945521	0.240401779019036	NADK2
ENSP00000365174	0.282774226249213	0.276493102352887	0.21493398709612	0.187167143584585	0.240342114820701	NUDT10
ENSP00000482393	0.292862073738153	0.272676208243055	0.211356640102317	0.18425640778859	0.240287832468029	IRX4
ENSP00000271620	0.159791386121054	0.261433661027675	0.280195543091521	0.259391293931965	0.240202971043054	PRUNE1
ENSP00000383986	0.21682349328503	0.232673504202977	0.2842991468485	0.226906974680167	0.240175779754168	CDCA7L
ENSP00000495332	0.170124608581908	0.238880119143691	0.290876897531514	0.260737266613697	0.240154722967703	SLC12A1
ENSP00000323421	0.0939554669059526	0.162275929195417	0.372919875914737	0.331322631853943	0.240118475967512	SMC1A
ENSP00000501259	0.2923602754346	0.327329571591283	0.172603383523052	0.168179051313032	0.240118070465492	FAM163B
ENSP00000365075	0.194267318712149	0.271402116876745	0.276871020665656	0.21788657617787	0.240106758108105	CELA2B
ENSP00000242576	0.12394998702215	0.213224287828165	0.355171248588064	0.268038411658367	0.240095983774186	UNG
ENSP00000246912	0.225182558487932	0.255327328006063	0.272359781179822	0.207504347923679	0.240093503899374	MLX
ENSP00000407545	0.211192479047637	0.286648212168574	0.250496915161105	0.211621446688245	0.23998976326639	ZBTB22
ENSP00000473212	0.222159568901292	0.298931863336478	0.226222752094327	0.212543895336835	0.239964519917233	GPR42
ENSP00000297338	0.100454968569401	0.145699378417338	0.373797782116205	0.339881883151904	0.239958503063712	RAD21
ENSP00000359393	0.162554406661475	0.262007302536924	0.276550027810118	0.258713484960635	0.239956305492288	HMGB3
ENSP00000477760	0.18053678706146	0.26945681624613	0.289117800665111	0.220664400678508	0.239943951162802	ANAPC16
ENSP00000268668	0.301779578841686	0.101840198960434	0.300775575333284	0.255189384541748	0.239896184419288	NDUFB10
ENSP00000253699	0.155383123126502	0.273921554367638	0.286799337507458	0.24347559112549	0.239894901531772	RBSN
ENSP00000374014	0.209310526261433	0.317783910474357	0.227248739138429	0.205177638179454	0.239880203513418	TM6SF2
ENSP00000305107	0.304472510736823	0.297153342249693	0.183652493353858	0.174074359177597	0.239838176379493	GIMAP8
ENSP00000494678	0.229582783148776	0.308292305924504	0.221356187869807	0.199976852017791	0.239802032240219	TBC1D24
ENSP00000384770	0.211016634711233	0.360160047012906	0.195539006678317	0.192346255069736	0.239765485868048	PSG4
ENSP00000376611	0.171762039139371	0.215386559275146	0.331125324118615	0.240605105257898	0.239719756947758	TDG
ENSP00000419124	0.379981593982302	0.18487166629812	0.206683608658291	0.18696161550575	0.239624621111116	FAM107A
ENSP00000447000	0.283776231571707	0.332571561375779	0.170874774098122	0.171241306303896	0.239615968337376	H0YHG0_HUMAN
ENSP00000364815	0.0987309632582105	0.15174977986226	0.359943810156395	0.347888542637914	0.239578273978695	VARS1
ENSP00000296506	0.386602839586933	0.215935595537869	0.183548161971563	0.172159997332813	0.239561648607294	SCRG1
ENSP00000231461	0.271323532157024	0.267383693192068	0.218644659334767	0.200731657565243	0.239520885562275	ST8SIA4
ENSP00000371234	0.207494655046869	0.309556149593046	0.244096655853739	0.19692982997748	0.239519322617784	CYS1
ENSP00000264784	0.1796532399897	0.327208346453346	0.230718332508266	0.220374202452439	0.239488530350938	SLC2A9
ENSP00000498382	0.135599244995134	0.281572675958354	0.280625860532318	0.260094849551886	0.239473157759423	DEPDC5
ENSP00000364119	0.191759730916333	0.162374339527006	0.318901463857585	0.284817811710399	0.239463336502831	EIF2S2
ENSP00000365145	0.290882197940054	0.299409901468221	0.205328050181395	0.16219803958124	0.239454547292728	FOXS1
ENSP00000335040	0.328102214960136	0.280789979453152	0.179295477308671	0.169554831915868	0.239435625909457	NIBAN3
ENSP00000499676	0.377535930941628	0.193764305277945	0.203755810195579	0.182492517161462	0.239387140894154	ANKRD30B
ENSP00000370808	0.0786529332273304	0.19982838956694	0.3662333399768	0.312699915192083	0.239353644490788	SLC25A6
ENSP00000359925	0.327611975109469	0.225399940234552	0.215762516518056	0.188533619671275	0.239327012883338	LRRC1
ENSP00000366565	0.18880315276238	0.304694095621333	0.241299388154512	0.222458829583498	0.239313866530431	VPS28
ENSP00000417132	0.149832960643499	0.177010357535086	0.353439449357546	0.276906306949203	0.239297268621333	BAP1
ENSP00000268459	0.167882361025213	0.21863160565009	0.324308286030322	0.246326259719853	0.23928712810637	NKD1
ENSP00000263182	0.220253077207095	0.365208549588276	0.193068353417222	0.178397221151112	0.239231800340926	BBOX1
ENSP00000326671	0.183687251791408	0.321850880410804	0.223179977843356	0.228165197081412	0.239220826781745	SLC47A2
ENSP00000331242	0.179054121585634	0.282533530620342	0.274743395099044	0.220450579335412	0.239195406660108	KREMEN1
ENSP00000475845	0.164244503289701	0.263623354392589	0.288161346618079	0.240609228869573	0.239159608292486	CDC42SE1
ENSP00000430706	0.260272199158343	0.124671025842423	0.293207859670447	0.278281068586708	0.23910803831448	EIF5AL1
ENSP00000228347	0.367011583143191	0.0483893322801107	0.291881206994424	0.248960030648177	0.239060538266476	POLR3B
ENSP00000362991	0.29570915691511	0.293267060370648	0.180686093110454	0.186405421050056	0.239016932861567	XKR8
ENSP00000320378	0.280866593132266	0.311487359420078	0.18536389364237	0.178265290011037	0.238995784051438	SLC7A8
ENSP00000332773	0.197274858049842	0.27069852663186	0.2642935348407	0.223644362740851	0.238977820565813	IGDCC3
ENSP00000356416	0.202803416552361	0.297882595043455	0.239315966452768	0.215706891881723	0.238927217482577	RO60
ENSP00000391101	0.389043866769548	0.196075340073749	0.194987043472242	0.175299808390634	0.238851514676543	SLFN14
ENSP00000300057	0.30104316251808	0.276134026951989	0.212281134570951	0.165926779782268	0.238846275955822	MESP1
ENSP00000493181	0.15691183576937	0.305607993486007	0.258364826311728	0.234407621337253	0.23882306922609	OR6C4
ENSP00000470142	0.178238190086263	0.127562399776211	0.336094207662755	0.313359174627358	0.238813493038147	UPF1
ENSP00000370055	0.185431860411804	0.218380707641895	0.31751461583753	0.233613350641056	0.238735133633071	UBL3
ENSP00000296149	0.374773134944994	0.209626046140561	0.203481739825852	0.166809026023496	0.238672486733726	ELP6
ENSP00000322730	0.21799004553824	0.30772176847623	0.230328997673923	0.198580186896641	0.238655249646259	ITM2C
ENSP00000308976	0.250849598207046	0.274640850566717	0.21703175238116	0.211902501312492	0.238606175616854	VWC2L
ENSP00000424058	0.325413928435679	0.228212405760247	0.213172817899168	0.187200933746356	0.238500021460362	SPDYE2B
ENSP00000364591	0.221726309324494	0.320240154307777	0.221802855274122	0.190018379136329	0.23844692451068	TSPYL2
ENSP00000318066	0.178758223892183	0.212238783242015	0.298877699454794	0.26383200444488	0.238426677758468	ENPP4
ENSP00000225916	0.122903405931967	0.136172615155174	0.375327002431516	0.319302699692835	0.238426430802873	KAT2A
ENSP00000435210	0.179411566688951	0.158899755390578	0.330412940734516	0.284965382089866	0.238422411225978	BCLAF1
ENSP00000220562	0.255519465407004	0.290639140364672	0.205840239588653	0.201662337459776	0.238415295705026	EXTL3
ENSP00000040663	0.398195251918601	0.297268011010058	0.117582852584648	0.140553930039057	0.238400011388091	MRI1
ENSP00000225969	0.316395900951173	0.0841375620380585	0.289210933853885	0.263675773873659	0.238355042679194	MRPL27
ENSP00000383295	0.215886447746961	0.207938647153596	0.285158578756866	0.244389137127047	0.238343202696118	NBEA
ENSP00000301458	0.199386588868586	0.315243541925054	0.233042220824015	0.20561329376245	0.238321411345026	CD320
ENSP00000473172	0.207124170778163	0.082973733705036	0.33324195505484	0.329899245000959	0.238309776134749	RUVBL2
ENSP00000056217	0.139410860581907	0.210517958237955	0.33746248364777	0.265798613598733	0.238297479016591	ARHGEF5
ENSP00000309945	0.201255660056197	0.309656144421342	0.237886348603542	0.204310824971149	0.238277244513058	SPNS1
ENSP00000357998	0.146877214059149	0.143312270735517	0.343488831101165	0.319227730820744	0.238226511679144	SEC63
ENSP00000356156	0.244960279203382	0.285614218644624	0.228042235385667	0.193966254245656	0.238145746869832	PPP1R15B
ENSP00000391739	0.165330607671309	0.350554095545585	0.216993499680652	0.219666832292169	0.238136258797429	PISD
ENSP00000426354	0.27724234071879	0.285180366622143	0.201134129476987	0.188669558241846	0.238056598764942	TMEM161B
ENSP00000373918	0.141308466458744	0.277814497565388	0.285110658815486	0.247791757777523	0.238006345154285	GARS1
ENSP00000463533	0.297598433193833	0.262792665571626	0.200392774617419	0.191189229940301	0.237993275830795	KCNH6
ENSP00000469958	0.395567478152975	0.282644241665126	0.129051498941756	0.144698924804793	0.237990535891162	ZNF626
ENSP00000341364	0.237986451796481	0.358940326910567	0.17847542909844	0.176344338755314	0.2379366366402	TMEM230
ENSP00000494310	0.345553024860638	0.288046691616326	0.163046139541839	0.154940929805963	0.237896696456191	GPR174
ENSP00000380256	0.130220763968594	0.186636199279695	0.338652603157569	0.296027052653163	0.237884154764755	CCNF
ENSP00000260665	0.21337305320931	0.147957050259814	0.32615797357344	0.263852740456537	0.237835204374776	LRPPRC
ENSP00000241463	0.152909259145444	0.227716477411183	0.31390268927162	0.256300988746845	0.237707353643773	RASL11A
ENSP00000265753	0.221198215638598	0.157478621001255	0.305633884290549	0.266479280206096	0.237697500284124	EIF4H
ENSP00000339613	0.385395377118224	0.0872849662609057	0.25423876016075	0.223866459923703	0.237696390865896	POFUT2
ENSP00000217455	0.176832883550913	0.31272683172815	0.23089963374438	0.230207262958268	0.237666652995428	ACOT8
ENSP00000328854	0.355971610174025	0.0452502903089345	0.290007858505034	0.259392505955384	0.237655566235845	NOC4L
ENSP00000356857	0.217834657814852	0.254008939323308	0.275695506455549	0.203074771187267	0.237653468695244	TCF21
ENSP00000310557	0.303171699876375	0.241109183592305	0.205771897405907	0.199784398234737	0.237459294777331	KCNE3
ENSP00000322991	0.167946872144139	0.21680411843656	0.290846459544061	0.274238465034181	0.237458978789735	BCAT2
ENSP00000329697	0.135765190938182	0.272084995694551	0.279820474708559	0.26202645902355	0.237424280091211	PLPP2
ENSP00000229340	0.131207517373225	0.282097613216242	0.292481383885522	0.24380025724915	0.237396692931035	RAB35
ENSP00000329565	0.328772266608744	0.296560096036522	0.164711830032291	0.159161650220392	0.237301460724487	SPDYE3
ENSP00000346890	0.165696904741414	0.269583818665198	0.277067599710309	0.23644264327059	0.237197741596878	NRDC
ENSP00000249284	0.192810821097989	0.298264887702053	0.23406925293188	0.223433790677954	0.237144688102469	TAS2R16
ENSP00000291565	0.391089589759375	0.0917230104323679	0.24409563932484	0.221656696728048	0.237141234061158	PDXK
ENSP00000285814	0.33883708538277	0.0411311069391525	0.303510843536259	0.264852196563704	0.237082808105471	NIFK
ENSP00000495855	0.142356049161895	0.266084352796593	0.287739438204162	0.252040212171389	0.23705501308351	PJVK
ENSP00000332706	0.222168297583071	0.226590674678406	0.273385970355182	0.225883950695013	0.237007223327918	PURA
ENSP00000356381	0.104092797171896	0.212503590125633	0.337842900176252	0.293368961556169	0.236952062257487	KATNA1
ENSP00000350032	0.283830871446423	0.304864263336795	0.1832287782639	0.175748064420075	0.236917994366798	FRMD4A
ENSP00000258648	0.144085603541658	0.220029824066682	0.305348643273628	0.278071395414205	0.236883866574043	MED4
ENSP00000262644	0.211456571857389	0.283846186388745	0.249197599121301	0.20293471046416	0.236858766957899	IMPAD1
ENSP00000265322	0.195487186725173	0.360135771668231	0.187685876265388	0.204108536042089	0.23685434267522	PECR
ENSP00000303373	0.0851154781728067	0.183666508240651	0.35504983711751	0.323575849017894	0.236851918137216	H2AC8
ENSP00000240617	0.458964235035658	0.22362928113203	0.130959428481596	0.133576143288772	0.236782271984514	PLBD1
ENSP00000384524	0.312232559229766	0.251314715793163	0.214347473167021	0.168929409411335	0.236706039400321	ETV2
ENSP00000340660	0.185802774788777	0.280210826128208	0.271506210616459	0.209218053521807	0.236684466263813	ELSPBP1
ENSP00000319255	0.333752750739757	0.3217552924533	0.151304242093476	0.139713924069821	0.236631552339089	CHORDC1
ENSP00000419665	0.170938773995412	0.12391009131148	0.334294449577725	0.317324801289858	0.236617029043619	SSBP1
ENSP00000356319	0.0688754178523721	0.142209045207982	0.382243339656972	0.353009752524521	0.236584388810462	KIF14
ENSP00000299824	0.224958952147418	0.273311271702606	0.239643731692651	0.208111431627834	0.236506346792627	PPP1R16B
ENSP00000386759	0.161575589341383	0.105598868394413	0.358368315286796	0.320468308515279	0.236502770384468	SETD2
ENSP00000252050	0.230354369499395	0.288161867140003	0.225385812448551	0.201818827609974	0.236430219174481	CUL9
ENSP00000367022	0.0977683787766098	0.181164429660024	0.350826739304403	0.315759507671101	0.236379763853034	H2AC6
ENSP00000358035	0.510630073677364	0.11118359747656	0.174214426766516	0.149340835292666	0.236342233303276	ADAMTSL4
ENSP00000261965	0.126697934522578	0.261388806620469	0.312393062716009	0.244870751426799	0.236337638821464	TUBGCP3
ENSP00000481321	0.270663814467028	0.310224999238297	0.173603492672599	0.190541365533016	0.236258417977735	GABRR3
ENSP00000366927	0.145743918189886	0.229434785013088	0.29572471923094	0.27406581647551	0.236242309727356	ALDH1B1
ENSP00000339136	0.226161134256613	0.263138262180199	0.257028363226319	0.198443393171199	0.236192788208583	ERAS
ENSP00000331044	0.199008491061433	0.282755558779408	0.259998426290586	0.2028295151986	0.236147997832507	ENKUR
ENSP00000357655	0.255332693935927	0.225737777593348	0.256851642133649	0.206628904686895	0.236137754587455	CCN6
ENSP00000357644	0.138905870653231	0.211979804560324	0.32174868285105	0.271739842892435	0.23609355023926	GATAD2B
ENSP00000228865	0.256929333734758	0.257612828684615	0.239482276091965	0.190348403436565	0.236093210486976	CREBL2
ENSP00000318480	0.116564953426811	0.15124602955607	0.346987869824857	0.329505206712225	0.236076014879991	YME1L1
ENSP00000384347	0.203769725760957	0.231974322335211	0.263102455383111	0.245168356639161	0.23600371502961	TMEM18
ENSP00000332449	0.245306992935917	0.219336721103212	0.257303413011331	0.221875509481537	0.235955659132999	CRIP1
ENSP00000396225	0.218550888795496	0.28504956916553	0.225625442817337	0.214584167049294	0.235952516956914	DELE1
ENSP00000404190	0.0961283109276407	0.157979902500365	0.374806790563564	0.314835592459434	0.235937649112751	RACGAP1
ENSP00000260947	0.110948529183884	0.168659768499047	0.352896979756758	0.31122431769896	0.235932398784662	BARD1
ENSP00000437082	0.500877095050628	0.191613814125426	0.118400501902126	0.132778767088346	0.235917544541632	CHI3L2
ENSP00000345023	0.175301483230228	0.264854787924195	0.26110384647005	0.242226997729582	0.235871778838514	GSTO2
ENSP00000352673	0.174289295106662	0.234451834723592	0.310939644805423	0.223699266373279	0.235845010252239	ELF3
ENSP00000329033	0.178390876170565	0.277052315440185	0.257431678276961	0.230389388612581	0.235816064625073	SLC25A18
ENSP00000295082	0.205928841161652	0.199826760503175	0.274543999689277	0.262891713432386	0.235797828696623	KCNF1
ENSP00000363616	0.170379071457959	0.321979079729376	0.228166474768839	0.222473220415629	0.235749461592951	EDEM2
ENSP00000362092	0.168875105568972	0.229160643729927	0.303515505760407	0.241416636580405	0.235741972909928	RRAGC
ENSP00000376807	0.328828578805918	0.299060560232584	0.157586203366885	0.157437535568132	0.23572821949338	DPEP1
ENSP00000368458	0.137907609739937	0.148360008004602	0.34612427839824	0.310084712742516	0.235619152221324	PCNA
ENSP00000262241	0.0751546625785188	0.143891467148802	0.394002210284984	0.328927092081245	0.235493858023387	RCOR1
ENSP00000269701	0.194364744664338	0.245751913491156	0.277599567562645	0.224233428785884	0.235487413626006	AKAP8
ENSP00000263239	0.334267717059505	0.0579747299584523	0.292941504469027	0.256274995088538	0.235364736643881	DDX18
ENSP00000332595	0.171262633723684	0.219492119859283	0.302441973989597	0.248131173073408	0.235331975161493	ZNF92
ENSP00000312081	0.227497473779295	0.322962178183434	0.201901498078054	0.188635785641759	0.235249233920635	SSH3
ENSP00000418529	0.128348255192152	0.2641667624816	0.29673125542125	0.251711661325675	0.235239483605169	NSFL1C
ENSP00000329403	0.246094029460401	0.298298691240316	0.214393264762308	0.182171043223309	0.235239257171583	PCP4
ENSP00000401749	0.448682646372634	0.0970379342194893	0.210263172523471	0.184746584439953	0.235182584388887	P4HA3
ENSP00000343002	0.204745796676849	0.16307708343261	0.304461017697801	0.268387946942114	0.235167961187343	B3GLCT
ENSP00000222990	0.133192743268395	0.268629574317541	0.295488302332125	0.243162315807647	0.235118233931427	SNX8
ENSP00000386049	0.247911765981891	0.262261941985556	0.22969003858731	0.200544170370375	0.235101979231283	MBD5
ENSP00000346643	0.171104743454881	0.313218735676881	0.228990896367788	0.227023365201248	0.2350844351752	HKDC1
ENSP00000362036	0.269652669019274	0.0889699438083761	0.296674230078221	0.284894798719946	0.235047910406454	MRPS16
ENSP00000412482	0.200797333078406	0.271630421778297	0.255839250159618	0.211857287131321	0.235031073036911	MYEOV
ENSP00000363322	0.160342394431562	0.254176369663579	0.29752739933661	0.22797221995799	0.235004595847435	CDC26
ENSP00000397103	0.432787364952076	0.0412741538547087	0.248583444418005	0.217352093518724	0.234999264185878	GAGE12C
ENSP00000347872	0.220031979675231	0.259789908974875	0.247702792500569	0.212457122199043	0.23499545083743	VAT1
ENSP00000384048	0.119249679460994	0.190715111074759	0.338107137905094	0.291780719452306	0.234963161973288	PAXIP1
ENSP00000374113	0.356969435568541	0.174952256364597	0.214962522720022	0.192899375002588	0.234945897413937	PTMS
ENSP00000446830	0.214072423205056	0.290978791991536	0.219246776559585	0.215149769396113	0.234861940288073	DNAJC22
ENSP00000440246	0.17575069785519	0.29401032655247	0.237391708372949	0.231813861388735	0.234741648542336	ME3
ENSP00000365884	0.327857972424839	0.233465591169138	0.20007025356875	0.177516113825944	0.234727482747168	TRIM15
ENSP00000292586	0.260510185150891	0.0959029776432817	0.290917853507924	0.29135007868124	0.234670273745834	MRNIP
ENSP00000307280	0.111713832783756	0.212356384256919	0.319447263064598	0.295157707246934	0.234668796838052	MYL1
ENSP00000375821	0.248493458674848	0.216509801179936	0.261426978447407	0.212225456502332	0.234663923701131	PPP1R12B
ENSP00000460348	0.185476793209664	0.130727542383741	0.317108285317861	0.305309409012148	0.234655507480854	PRPF8
ENSP00000358042	0.143236946148405	0.244679141205257	0.297302776609867	0.253360637375498	0.234644875334757	QRSL1
ENSP00000463379	0.221535312728683	0.100948051061007	0.301103701274351	0.314962577253908	0.234637410579487	RPL17-C18orf32
ENSP00000419952	0.207185649625515	0.208908489843093	0.275316345402563	0.246860033058027	0.234567629482299	KCNAB1
ENSP00000304956	0.198496874369837	0.262873737018744	0.257700328761202	0.219025658050908	0.234524149550173	MN1
ENSP00000363124	0.148697720334102	0.220970116439291	0.318937903377325	0.249481475709083	0.23452180396495	PHF20
ENSP00000333837	0.202789462215133	0.124918371011972	0.311818970748442	0.298428891280576	0.234488923814031	MRPL12
ENSP00000280527	0.31404097503856	0.252953224983847	0.207730858268784	0.163218745203029	0.234485950873555	CRIM1
ENSP00000216727	0.194329293688329	0.163829470882481	0.306246647567973	0.273526237713719	0.234482912463125	PABPN1
ENSP00000322532	0.237768042748072	0.276111650317391	0.231536472483533	0.192474037242223	0.234472550697805	PELI3
ENSP00000354468	0.206550470662564	0.283404721048356	0.236952339396319	0.210936493649193	0.234461006189108	CYB5R3
ENSP00000335615	0.29307579860297	0.24370232998665	0.211858712314611	0.188968864794007	0.234401426424559	BTBD7
ENSP00000345772	0.300440207025839	0.224988571685255	0.225686090291587	0.186415716022673	0.234382646256338	TEAD3
ENSP00000360961	0.219744822929373	0.383054593938004	0.16771247937774	0.16685397188721	0.234341467033082	CT83
ENSP00000406986	0.350328234346233	0.266543501389383	0.167738221529238	0.152724323209032	0.234333570118472	GPR6
ENSP00000485357	0.215850038431244	0.259215243421623	0.235740103009309	0.226458525723751	0.234315977646482	HMCN2
ENSP00000378356	0.0996933521587202	0.128030500627336	0.368634822529582	0.34078527672911	0.234285988011187	KIF20A
ENSP00000379880	0.53612249738575	0.152854933971004	0.114311138909889	0.133800527627666	0.234272274473577	LRRC3B
ENSP00000332208	0.153402574729506	0.265379749272912	0.278734405170527	0.239449610766504	0.234241584984862	RFX6
ENSP00000199708	0.268185679071737	0.340926387109076	0.162070837138001	0.16568030179258	0.234215801277848	HBQ1
ENSP00000160382	0.0917686447579617	0.21276103637197	0.335416910459398	0.296732380399581	0.234169742997228	ACTL6B
ENSP00000430236	0.117399892459122	0.27076910528185	0.288983551648891	0.259515574396983	0.234167030946712	ALG11
ENSP00000226951	0.201759707683197	0.258937906886364	0.257466331359708	0.218461452172689	0.234156349525489	CLNK
ENSP00000384973	0.139491896326996	0.284375135008975	0.27604159322156	0.236601144020446	0.234127442144494	CHCHD10
ENSP00000267415	0.13949425190478	0.2339587669187	0.31075407729801	0.252272938784997	0.234120008726622	TINF2
ENSP00000346537	0.289192690467462	0.255080585136355	0.208672072694409	0.183206210898961	0.234037889799297	SMOC2
ENSP00000282382	0.129961139710483	0.224227228556234	0.315535630161759	0.266072358075374	0.233949089125963	TMED7-TICAM2
ENSP00000221856	0.235675428371199	0.276778577922554	0.226919214676362	0.196368538648525	0.23393543990466	FSD1
ENSP00000262525	0.2024911181496	0.238698963356753	0.270048323120478	0.224297239706917	0.233883911083437	ZNF629
ENSP00000459626	0.245942563415037	0.274531416661826	0.230594921708758	0.184459470300192	0.233882093021454	MRTFB
ENSP00000325312	0.151914364419174	0.164091564169995	0.323199816359922	0.296249502433135	0.233863811845557	METAP2
ENSP00000459799	0.181393775901265	0.294827760915449	0.238446211531844	0.220667221943133	0.233833742572923	TNK1
ENSP00000396163	0.288926239082609	0.331858220072312	0.163309638757632	0.151088564080832	0.233795665498346	CLEC2A
ENSP00000378015	0.167965607150813	0.210428079701745	0.324552062141222	0.232151397490175	0.233774286620989	KRIT1
ENSP00000400887	0.170830707499689	0.317973211414892	0.228177680603336	0.218106816686518	0.233772104051109	PPIP5K1
ENSP00000374212	0.116238834182896	0.150713000970502	0.360371443724556	0.307763087096239	0.233771591493548	EP400
ENSP00000379838	0.193816250369096	0.300060949956273	0.246151965449733	0.195043728779448	0.233768223638637	CARHSP1
ENSP00000262653	0.238438078106117	0.240668073188974	0.265030915591796	0.190866734377659	0.233750950316137	CBFA2T2
ENSP00000257981	0.268105885370779	0.218776892154283	0.227885078061625	0.220142034182052	0.233727472442185	KCNH3
ENSP00000273480	0.111863750120162	0.250886429996257	0.305237170453353	0.266765879512912	0.233688307520671	RNF7
ENSP00000325376	0.125595787992299	0.124691377823196	0.346991805313318	0.337107706784719	0.233596669478383	HNRNPM
ENSP00000296577	0.211100380567441	0.111600295778788	0.311936322236681	0.299585670261276	0.233555667211047	ABCE1
ENSP00000355279	0.237676273126159	0.221798253746229	0.268258998968161	0.206335385415921	0.233517227814118	CNOT7
ENSP00000358200	0.193334265587959	0.28371445301243	0.238091884018426	0.21888187627856	0.233505619724344	RAB11FIP2
ENSP00000295822	0.264444783734371	0.117336828130676	0.287429357825408	0.264744515841282	0.233488871382934	EIF5A2
ENSP00000419194	0.171488283403258	0.199488641798126	0.301809050675663	0.261056648331598	0.233460656052161	MSMP
ENSP00000483484	0.281552152440607	0.0615925592481602	0.304329277345105	0.285656954588521	0.233282735905598	NSA2
ENSP00000265602	0.393265942227678	0.0749859689016057	0.251757853990537	0.21304943864632	0.233264800941535	AHI1
ENSP00000495965	0.145880418308777	0.258596133387907	0.281204443378504	0.247145987033514	0.233206745527176	MYO3A
ENSP00000405068	0.391581876186879	0.028318736055538	0.2796529479587	0.233191123893566	0.233186171023671	NOP14
ENSP00000463375	0.103633170952492	0.271311495187364	0.316311881189854	0.24143853161347	0.233173769735795	TMEM200C
ENSP00000355493	0.099933579261922	0.198103623870896	0.330481377158477	0.304038476971857	0.233139264315788	ADSS2
ENSP00000282026	0.255412519275624	0.312515873119368	0.185106786662083	0.179431720725439	0.233116724945629	ARL11
ENSP00000434655	0.576081033532993	0.112275146514625	0.134147578003534	0.109786556124502	0.233072578543913	PCDHA8
ENSP00000297265	0.162638826538609	0.260166540488676	0.271116611000396	0.238217994669846	0.233034993174382	CHMP4C
ENSP00000229268	0.133738300955321	0.225987612700454	0.310351568118116	0.262001878456071	0.23301984005749	USP5
ENSP00000262919	0.214994464004672	0.261144186546883	0.23525536314929	0.22062959735943	0.233005902765069	ATRN
ENSP00000300413	0.346405510568384	0.0304803718117074	0.293065645096145	0.261897719818396	0.232962311823658	SNRPD1
ENSP00000400870	0.168388121340714	0.286283303565577	0.257754874429467	0.219399467783537	0.232956441779824	AARSD1
ENSP00000481893	0.229561944991523	0.203768937390356	0.284368633739602	0.213827328398093	0.232881711129894	CNOT6
ENSP00000229304	0.213963733701974	0.327756580768107	0.211048012956364	0.17853741376793	0.232826435298594	APOBEC1
ENSP00000351475	0.212315398051386	0.300293576037505	0.228470336543033	0.190184808519352	0.232816029787819	PASK
ENSP00000458977	0.28689800113377	0.317206690259782	0.169223626991445	0.157930727047528	0.232814761358131	DPEP2
ENSP00000258821	0.0688489362793225	0.167477300083427	0.347855343908106	0.347038527593003	0.232805026965965	TTC5
ENSP00000233735	0.187307160993141	0.32241592698563	0.233363656488888	0.188132846892082	0.232804897839935	REG1A
ENSP00000274773	0.15303275754743	0.302721694731997	0.252880723150992	0.222435337070849	0.232767628125317	TRIM7
ENSP00000476519	0.219266849480768	0.308084709925814	0.204268122367072	0.199289772681885	0.232727363613885	KCNN1
ENSP00000470246	0.212531112965452	0.269712481724464	0.239095368802071	0.209247839497294	0.23264670074732	RAB4B
ENSP00000356630	0.208665725031055	0.265054151651737	0.253222719466837	0.203628101866379	0.232642674504002	HECA
ENSP00000384887	0.219550286764327	0.343906165202694	0.195983610050736	0.171121151700427	0.232640303429546	CEACAM19
ENSP00000465295	0.183822055010963	0.23590226355154	0.257724677828616	0.253102922139649	0.232637979632692	KCNJ16
ENSP00000388731	0.221998078303074	0.313627584544912	0.203964628473082	0.190922327435285	0.232628154689088	ITPRID2
ENSP00000298892	0.451457218058245	0.230966252265413	0.114820864716829	0.133190586238428	0.232608730319729	CAPRIN2
ENSP00000357158	0.27062422148597	0.266805567024927	0.212583375748663	0.180348301908229	0.232590366541947	FCRL1
ENSP00000439467	0.27261882231973	0.309111162617462	0.188131913439752	0.160421803320866	0.232570925424453	PDCD2
ENSP00000356405	0.0844521418705092	0.146605746664162	0.356630173768612	0.342362620803452	0.232512670776684	CDC73
ENSP00000394071	0.154430141853564	0.191663016406937	0.325224237564673	0.258710765417172	0.232507040310586	GDI1
ENSP00000336994	0.17672371754261	0.326089586666946	0.218793002773469	0.208409130182542	0.232503859291392	CLPTM1
ENSP00000313603	0.0931204747589533	0.19621648908808	0.348298309864876	0.292358479084278	0.232498438199047	ABCF1
ENSP00000373272	0.233811713712456	0.23474495413743	0.261569439574393	0.199865778521219	0.232497971486374	TRIM71
ENSP00000458663	0.226164929809893	0.237085003688189	0.264537038983288	0.201971152478835	0.232439531240051	CIC
ENSP00000265437	0.415122957538719	0.205261021017402	0.165021825796031	0.144272892020544	0.232419674093174	ST7
ENSP00000480826	0.152370615020639	0.123518876381776	0.330737439364192	0.323039181846367	0.232416528153243	H3C1
ENSP00000500220	0.183586100314484	0.26455236113388	0.252585586289791	0.228889892332275	0.232403485017607	ARSL
ENSP00000413411	0.148858596058803	0.202555438668922	0.312164016910559	0.265954384733819	0.232383109093026	ZNF724
ENSP00000415034	0.194848233999228	0.296140576213591	0.234858835518462	0.203663040621931	0.232377671588303	NBEAL2
ENSP00000013222	0.181585592501014	0.333253681826742	0.211959379201855	0.202639541934021	0.232359548865908	INMT
ENSP00000365730	0.204929978007074	0.190198939470859	0.291078107389356	0.24309618650786	0.232325802843787	STK24
ENSP00000347495	0.128564136059092	0.266438398074967	0.300145389606853	0.234144776073178	0.232323174953523	WARS1
ENSP00000281631	0.083783000831889	0.173592779801182	0.335243843479667	0.336672586078162	0.232323052547725	PARP8
ENSP00000158771	0.171083264212667	0.318504266947284	0.233948244103434	0.205670421741879	0.232301549251316	DERL2
ENSP00000497679	0.398636218561527	0.247807851864436	0.13874983073485	0.143892995981173	0.232271724285496	CDC14C
ENSP00000427336	0.2126146095143	0.316525200200364	0.202382609867388	0.197536446973965	0.232264716639004	DIO3
ENSP00000490225	0.26951436449299	0.296115384966491	0.188662166937996	0.174659845224962	0.23223794040561	UBE2L5
ENSP00000346916	0.265551166999792	0.322942792491153	0.181360443493016	0.159031641090734	0.232221511018674	TRIM6-TRIM34
ENSP00000354340	0.13240224165247	0.206776997066868	0.312932541343618	0.276582320246297	0.232173525077313	UBA3
ENSP00000465734	0.249942993346043	0.224686865916895	0.244221379484211	0.209648792315264	0.232125007765603	SLC16A2
ENSP00000385892	0.225614239467183	0.278373991280091	0.220481678475579	0.203929487988361	0.232099849302804	PLEKHB2
ENSP00000262903	0.201120872437806	0.233944109741479	0.273172923684774	0.219879623863749	0.232029382431952	HACE1
ENSP00000382356	0.451931588821306	0.097192338007305	0.200129536842635	0.178822521139968	0.232018996202803	COL28A1
ENSP00000346725	0.322304829563222	0.0713355902490139	0.285995975455181	0.248365948293918	0.232000585890334	PES1
ENSP00000248706	0.214822203547412	0.267418737455777	0.242310930425616	0.203326741840802	0.231969653317402	RASL11B
ENSP00000402527	0.165919359825791	0.210419027451666	0.287464256369081	0.264071814289376	0.231968614483979	SENP6
ENSP00000290663	0.156407951005992	0.22746534994322	0.289436815669298	0.254502431042816	0.231953136915332	MED8
ENSP00000356379	0.132542977403632	0.125295266822109	0.354765929088869	0.315145975610994	0.231937537231401	ASPM
ENSP00000258455	0.239530663019384	0.0837321067454922	0.302380468528517	0.302105656064141	0.231937223589384	MRPS9
ENSP00000284110	0.319004464261959	0.290234107989982	0.16441099267806	0.154088558751301	0.231934530920325	HS3ST3A1
ENSP00000267017	0.193564858461719	0.3218626006423	0.209698269446362	0.202542100363934	0.231916957228579	NPFF
ENSP00000367208	0.261052078078354	0.269702426442217	0.2035998349239	0.193231843955914	0.231896545850096	SUGT1
ENSP00000441831	0.253724905214105	0.297835983825642	0.191668148602028	0.184239147318417	0.231867046240048	FNDC3A
ENSP00000338812	0.245151097235378	0.264061388842086	0.214527844817631	0.203022369640204	0.231690675133825	C1QTNF6
ENSP00000045083	0.1569989965754	0.251467463430888	0.280315029452934	0.237969572083148	0.231687765385592	RIPOR3
ENSP00000427108	0.169025236700515	0.287585900501402	0.267120176070871	0.202994372173392	0.231681421361545	CDKN2AIP
ENSP00000431748	0.550727034301893	0.127201586855749	0.137553638385308	0.111206341582103	0.231672150281263	PCDHA2
ENSP00000290894	0.18338138264965	0.213817857914631	0.279181907408124	0.250107116631154	0.23162206615089	SHF
ENSP00000323264	0.152551989836905	0.250894165191671	0.291577590728128	0.231027240616087	0.231512746593198	MARVELD2
ENSP00000433378	0.5505949096229	0.127357775181283	0.137368489776556	0.110664651501902	0.23149645652066	PCDHA6
ENSP00000379458	0.173775384107049	0.251522578670783	0.268740204624502	0.231938247161536	0.231494103640967	ZNF586
ENSP00000306100	0.226768945978821	0.306846554848571	0.200975510744392	0.191271139030932	0.231465537650679	PAM
ENSP00000334216	0.237881167041765	0.305820979905762	0.193434651817778	0.188530946567467	0.231416936333193	ATP4B
ENSP00000377640	0.167638053272562	0.160180343650309	0.303378195174977	0.294403670055101	0.231400065538237	RPL24
ENSP00000356015	0.229919549432564	0.17637885289336	0.268374617284313	0.250619671657347	0.231323172816896	ACAT2
ENSP00000264538	0.134528907435946	0.282422298239102	0.263902105481508	0.244239210948043	0.23127313052615	IFT57
ENSP00000361900	0.230942751934919	0.294394758118339	0.212189641726105	0.187490919944468	0.231254517930958	TOMM34
ENSP00000416515	0.094178998694657	0.186974977713021	0.336456974240556	0.307363666812288	0.23124365436513	FDXR
ENSP00000321260	0.251344532207946	0.18005277887386	0.272603674401363	0.220896742459122	0.231224431985573	COX8A
ENSP00000414068	0.194405392406326	0.262619313995003	0.243569407688086	0.224295473551097	0.231222396910128	J3KR12_HUMAN
ENSP00000317992	0.295505986525631	0.067960344498874	0.295483778898622	0.265824314990036	0.231193606228291	NOC2L
ENSP00000265403	0.162760750668332	0.286520735895739	0.250547233369974	0.224433380093481	0.231065525006882	UGT2B10
ENSP00000413908	0.262101007918369	0.0735439261142982	0.310256601807562	0.278324492067356	0.231056506976896	BCS1L
ENSP00000272771	0.235818826304725	0.194469556998438	0.280632351912435	0.213260641768354	0.231045344245988	TMEFF2
ENSP00000432770	0.133257264744955	0.291708760974981	0.258305310037701	0.240869652948369	0.231035247176502	EYA4
ENSP00000332900	0.276803043659541	0.244196948810969	0.216383248838188	0.186686898103346	0.231017534853011	ADGRG3
ENSP00000359375	0.186351512704219	0.308555976157285	0.240545652095865	0.18855152186884	0.231001165706552	FATE1
ENSP00000360058	0.261883486837226	0.263463821025066	0.215317800052365	0.183119847236792	0.230946238787862	FRAT2
ENSP00000363513	0.168801915418703	0.21411998129104	0.294199931466937	0.24654277630594	0.230916151120655	NCMAP
ENSP00000356967	0.0979141847520786	0.298625555953261	0.280457671481995	0.246650704042625	0.23091202905749	TOMM40L
ENSP00000318297	0.1738806202044	0.135611611922776	0.312506710189564	0.301645856429273	0.230911199686503	RUVBL1
ENSP00000381499	0.174130865356839	0.232387131734942	0.270415307658367	0.246667459015158	0.230900190941327	PAX1
ENSP00000358374	0.161142188065313	0.269642527481299	0.274619693221741	0.21811064475618	0.230878763381133	SCAF11
ENSP00000445277	0.386161799591213	0.198141590793052	0.174316063880502	0.164798643947971	0.230854524553184	PTX4
ENSP00000302297	0.398780876258558	0.236183173624009	0.148421144082559	0.139913037122388	0.230824557771878	LGI3
ENSP00000221973	0.109622938047762	0.254531041208995	0.306247332348434	0.252824358724998	0.230806417582547	LIM2
ENSP00000272641	0.271484823827008	0.291347052586944	0.186343151842125	0.173993403609375	0.230792107966363	NXPH2
ENSP00000256644	0.136743729972481	0.204613117857609	0.323083034564902	0.258600816531532	0.230760174731631	LAMTOR5
ENSP00000225728	0.116631159684081	0.234271629542806	0.306488890622601	0.265556324166771	0.230737001004065	MED31
ENSP00000252971	0.165176706044783	0.258529660925507	0.277597284191556	0.221235511880001	0.230634790760462	MNX1
ENSP00000326301	0.156276713784695	0.338985586634081	0.22134611737714	0.205868921256113	0.230619334763007	OR2G3
ENSP00000482514	0.198934664934646	0.350443694070198	0.18854735212854	0.184460267902492	0.230596494758969	LOC102724770
ENSP00000228468	0.225211710807974	0.287834637284603	0.21358348105973	0.195551927168624	0.230545439080233	ASIC1
ENSP00000363614	0.145043100045318	0.168836528567625	0.300700985061639	0.307317471765977	0.230474521360139	HMGCL
ENSP00000361411	0.245758049563909	0.289519028225391	0.207993328277147	0.178409553222528	0.230419989822244	ZCCHC24
ENSP00000361927	0.228150795011877	0.187029648201444	0.278521480950768	0.227525901219489	0.230306956345894	HNRNPH2
ENSP00000369419	0.165390402064998	0.335707659790519	0.228115478323197	0.191990923116205	0.23030111582373	STEAP4
ENSP00000407487	0.181300658782062	0.266974791754343	0.254926606089492	0.21800131565511	0.230300843070252	UNC45A
ENSP00000209728	0.132039508312532	0.136924298016306	0.342397693486654	0.309576337904874	0.230234459430092	CDC6
ENSP00000483001	0.24107402918188	0.293954117766076	0.210770745499619	0.174890565317551	0.230172364441282	NOP16
ENSP00000283296	0.521204429902296	0.0897557345878068	0.160017282591954	0.149193515146111	0.230042740557042	ADGRF5
ENSP00000346112	0.201191941448403	0.275643231746367	0.226737065713995	0.216492465534567	0.230016176110833	SLC12A6
ENSP00000222726	0.180778734145401	0.219957488865511	0.305615271719825	0.212873809002651	0.229806325933347	HOXA5
ENSP00000266069	0.0966705562790609	0.270939954816453	0.302032906073268	0.249563410670389	0.229801706959793	GID8
ENSP00000230640	0.318771093182833	0.0604710673087819	0.284150480026209	0.255556618567036	0.229737314771215	MTREX
ENSP00000292907	0.390705672728376	0.143774803210031	0.208870830367515	0.175552128786847	0.229725858773192	COX7A1
ENSP00000259883	0.142918161601137	0.305423905036177	0.239836684353605	0.230673430591152	0.229713045395518	PGBD1
ENSP00000334134	0.156682288431933	0.299879198916172	0.228623068154482	0.233587252902377	0.229692952101241	RGS9BP
ENSP00000217402	0.106818228486012	0.273596237666851	0.27905131362205	0.259294249897056	0.229690007417992	CHMP4B
ENSP00000325018	0.198756994471817	0.217411031353188	0.270167808369598	0.232422690238536	0.229689631108285	ZNF569
ENSP00000356908	0.156870241746694	0.246468524306337	0.283452368628231	0.231835297216577	0.22965660797446	TAAR2
ENSP00000246186	0.168506159070872	0.228580182838742	0.28157659436588	0.239909267722387	0.229643050999471	MMP24
ENSP00000258969	0.246144234050287	0.203493962931438	0.254459885287668	0.214443898376881	0.229635495161569	CHAD
ENSP00000337335	0.141487411599486	0.293443874797728	0.255103923933978	0.228384978379196	0.229605047177597	SLC22A8
ENSP00000409016	0.207854662735723	0.232461757877174	0.275188031660672	0.202746517894407	0.229562742541994	TBRG1
ENSP00000325612	0.149044109280915	0.202945931805992	0.307613238101204	0.258504203841929	0.22952687075751	MED16
ENSP00000361285	0.186798358659235	0.299723549517218	0.218069402821563	0.213409594452344	0.22950022636259	UCK1
ENSP00000234195	0.165444179343247	0.28119026251824	0.247740240067383	0.223478655707123	0.229463334408998	RMDN2
ENSP00000419298	0.319725173108345	0.199857264011113	0.228245830966115	0.169920337964316	0.229437151512472	POU5F1B
ENSP00000296877	0.207815293484494	0.369261890316566	0.172571953906318	0.167975050370012	0.229406047019348	LEAP2
ENSP00000343741	0.139099151547521	0.14225735581589	0.327831234721969	0.308431971979527	0.229404928516227	ATR
ENSP00000363054	0.162839153972414	0.278823484498916	0.252447594611109	0.223444163928154	0.229388599252648	STX12
ENSP00000452037	0.200277396738371	0.248225377819533	0.248654274608563	0.220380149300062	0.229384299616632	DNAL1
ENSP00000298943	0.296821514659895	0.296302931962503	0.160798571175591	0.163373802973898	0.229324205192972	C1QL3
ENSP00000359464	0.0951745193767416	0.190796807821119	0.344854218827294	0.286365025139935	0.229297642791272	OGFRL1
ENSP00000444839	0.275356857815028	0.319966371643888	0.160680521193123	0.161146659185366	0.229287602459351	FXYD5
ENSP00000331681	0.214200312565161	0.357141577363114	0.177428918449544	0.168254853747691	0.229256415531377	DGCR6
ENSP00000442786	0.356629752825738	0.2509998625884	0.17384716864776	0.135494995438574	0.229242944875118	LMO3
ENSP00000239032	0.215692663801595	0.306411482557883	0.20642950161293	0.188323314251278	0.229214240555922	PRLHR
ENSP00000327468	0.177246916875614	0.264671614777063	0.253611192376285	0.221193323350972	0.229180761844984	KLHDC8B
ENSP00000218230	0.24750550667431	0.306695334540652	0.18861175006316	0.173498701141637	0.22907782310494	PCSK1N
ENSP00000303129	0.226165962056054	0.301212440543552	0.188882785889263	0.200019179283766	0.229070091943159	VAT1L
ENSP00000325954	0.217515063631153	0.223436426830933	0.254310495293077	0.22098417034154	0.229061539024176	CDHR3
ENSP00000429808	0.575127867026597	0.100594093108054	0.13225517122292	0.108094898462369	0.229018007454985	PCDHA3
ENSP00000204679	0.189764436531118	0.385315799324782	0.175625186091662	0.165361592295326	0.229016753560722	GNPTG
ENSP00000283415	0.134852860617292	0.299214891076807	0.251468363800057	0.230440393793893	0.228994127322012	LPCAT1
ENSP00000303222	0.144665380360273	0.2664767286022	0.268523388763048	0.236196891567646	0.228965597323292	MTCH2
ENSP00000263635	0.253525401229466	0.25548638921902	0.215509329019488	0.191263378837867	0.22894612457646	TANC1
ENSP00000264952	0.186435479061111	0.288287631795037	0.242120992766852	0.198847952799786	0.228923014105697	GRK7
ENSP00000373433	0.234560121597325	0.223640404293304	0.249249931536048	0.207925709413304	0.228844041709995	LAMB4
ENSP00000383044	0.150439435162707	0.252682425587483	0.28394757059982	0.22804851353347	0.22877948622087	USP25
ENSP00000394546	0.257354355450266	0.28990210372437	0.193841333129363	0.173920113642482	0.22875447648662	NHSL1
ENSP00000281589	0.189899384061935	0.263009233376816	0.25284302509615	0.20923192884467	0.228745892844893	PABPC3
ENSP00000320401	0.115063188042214	0.258468325909621	0.286507339525452	0.254929744682276	0.228742149539891	UGT2B17
ENSP00000288937	0.212377579421482	0.080932180317242	0.310163734829304	0.311365551221206	0.228709761447309	MRPL17
ENSP00000381047	0.200563148754453	0.309828053880252	0.21291360620455	0.191525141069001	0.228707487477064	CFAP410
ENSP00000361060	0.199899302067371	0.260688814488705	0.229223241172869	0.224982520816599	0.228698469636386	POMGNT1
ENSP00000245312	0.164525991040888	0.284754074470927	0.250697693878161	0.214567296260898	0.228636263912719	SLC10A2
ENSP00000354580	0.316566141989577	0.0681213320280875	0.281201745458834	0.248372531078796	0.228565437638824	MRPL21
ENSP00000255226	0.151667639128596	0.26770065232878	0.25281663995473	0.241899896525447	0.228521206984388	SLC14A2
ENSP00000222122	0.247245862434072	0.25972162177825	0.228831163963422	0.178210409887531	0.228502264515819	DBP
ENSP00000404203	0.189027673302271	0.306049705249183	0.214613780253449	0.203924445758375	0.228403901140819	CKMT2
ENSP00000445122	0.152668146889227	0.152809041061473	0.321781103621493	0.286292026675062	0.228387579561814	HSD3B2
ENSP00000221665	0.169889765104933	0.273825937503944	0.261588984818965	0.207991070722262	0.228323939537526	FIZ1
ENSP00000236137	0.183471944194872	0.294383979691861	0.228389352638507	0.206991889023015	0.228309291387064	SLC19A2
ENSP00000336861	0.213756715451906	0.277832271794221	0.213747050949191	0.207805009198781	0.228285261848525	IQCH
ENSP00000429707	0.280037094674469	0.0868549927445201	0.292827961639072	0.253309736540209	0.228257446399567	COX6C
ENSP00000333547	0.209342270442638	0.272702475462963	0.230051977522735	0.2009254506003	0.228255543507159	RAB11B
ENSP00000257863	0.142342142032552	0.245076680334616	0.299858194139838	0.225494301205521	0.228192829428132	AMHR2
ENSP00000496813	0.264170037483407	0.307692027430393	0.171271715005031	0.169630545787343	0.228191081426543	GET1
ENSP00000306844	0.228083691274018	0.262637754607224	0.227970662472198	0.194071082842025	0.228190797798866	SEMA4C
ENSP00000496415	0.280053941941152	0.233175339555601	0.218909744102532	0.180451621068245	0.228147661666882	FOXF2
ENSP00000253363	0.198643414049126	0.103010104594735	0.312380911843537	0.298551630470945	0.228146515239586	RBM39
ENSP00000358698	0.176703619381311	0.188863791786254	0.302028553791792	0.24477721094239	0.228093293975436	WNT2B
ENSP00000268099	0.2659470154221	0.308480116396818	0.169601516309641	0.168314563808443	0.228085802984251	SCAMP2
ENSP00000419378	0.211365805234616	0.261664674427982	0.228717991347423	0.210073610043608	0.227955520263407	CLIC3
ENSP00000378056	0.415901988881175	0.0960962849233988	0.192296280869412	0.207434708670742	0.227932315836182	PDE8A
ENSP00000223324	0.25100558596827	0.0916455767623834	0.292819412570543	0.276119170046231	0.227897436336857	MRPL32
ENSP00000362560	0.282305951207491	0.265309401744318	0.190768383240813	0.173084391403288	0.227867031898977	VSTM2L
ENSP00000308820	0.145256735857528	0.330983824918283	0.220808685072623	0.214184232189702	0.227808369509534	RIC3
ENSP00000225972	0.16355736818678	0.20252680631285	0.302857534483449	0.241950414966399	0.22772303098737	LRRC59
ENSP00000356905	0.243869018133906	0.289444705596386	0.193504381444921	0.18397600372726	0.227698527225618	VNN1
ENSP00000482732	0.210092949324583	0.325174851898478	0.197346295254043	0.17791360873977	0.227631926304218	PTPN9
ENSP00000365172	0.142703109163565	0.244771888785229	0.299399415431422	0.223627529487156	0.227625485716843	POGLUT2
ENSP00000295190	0.532147033861269	0.127167020118893	0.125573460634861	0.125614144066704	0.227625414670432	SLC16A14
ENSP00000347433	0.258681474305396	0.212989736240602	0.246448112428984	0.19230148835211	0.227605202831773	APCDD1
ENSP00000322899	0.244372428149294	0.345525268780939	0.15486662665416	0.165447257149328	0.22755289518343	ZNF843
ENSP00000419185	0.185212759635607	0.25192891691528	0.265906895926564	0.20699402819897	0.227510650169105	ONECUT2
ENSP00000369538	0.125493638226538	0.189155498182062	0.322314628577617	0.27298370356866	0.227486867138719	GDI2
ENSP00000373674	0.363647342870357	0.0653810990128025	0.248308185547074	0.232504089838458	0.227460179317173	NT5M
ENSP00000222547	0.114100348166925	0.219859840386794	0.31473625641309	0.260915681738662	0.227403031676368	BET1
ENSP00000442008	0.0979583629717687	0.215458922991722	0.338859319666272	0.257311208887699	0.227396953629365	KIFC3
ENSP00000302530	0.244283152544695	0.0841421520793507	0.310700315804446	0.270250328416321	0.227343987211203	BUB1
ENSP00000288828	0.186849407402358	0.287262457922237	0.236087073867148	0.199029386635381	0.227307081456781	WIPI2
ENSP00000255006	0.122557532700118	0.281847040020518	0.27317992670988	0.231625112737664	0.227302403042045	RIN2
ENSP00000256722	0.140546997773331	0.267285556047627	0.269522887084589	0.2316159449891	0.227242846473662	CMPK2
ENSP00000453177	0.217254466388864	0.283375600924592	0.224825557345515	0.183369793607382	0.227206354566588	TRIM69
ENSP00000339850	0.136420653068153	0.293244413376995	0.253436249298056	0.225611798849019	0.227178278648056	DPYSL4
ENSP00000328347	0.431246324476356	0.251429768886926	0.105570401751677	0.120360476783473	0.227151742974608	FAM110C
ENSP00000361097	0.325395160247275	0.228993027744981	0.186212073219459	0.1679761582716	0.227144104870829	MMRN2
ENSP00000492441	0.287245902810174	0.0911322709267521	0.277253590267201	0.252813245699404	0.227111252425883	RPS10-NUDT3
ENSP00000369461	0.171544843373105	0.127965469185672	0.308062000711989	0.300843536169035	0.22710396235995	ECI2
ENSP00000282111	0.122856874141383	0.187280300707103	0.336417353231445	0.261824671233983	0.227094799828478	TCF7L1
ENSP00000356395	0.153831842157366	0.310344441735111	0.237102641685631	0.207090041617667	0.227092241798944	CFHR3
ENSP00000299001	0.149743174262546	0.229354705456139	0.298683229181798	0.230385922572444	0.227041757868232	PIWIL4
ENSP00000335321	0.263095025886065	0.072820800432702	0.3051003110522	0.266951341237747	0.226991869652179	SF3B1
ENSP00000357218	0.2363399185167	0.313636402309775	0.188524831768738	0.169329100294639	0.226957563222463	NAXE
ENSP00000413079	0.242755496355818	0.306173205417772	0.196375629053444	0.162442668620726	0.22693674986194	MICA
ENSP00000264904	0.0897556042684444	0.197525895935937	0.338455020318873	0.281925765323983	0.226915571461809	USO1
ENSP00000378920	0.196827810152888	0.286942319572695	0.206150567122035	0.217712789355708	0.226908371550831	SLC26A6
ENSP00000362308	0.191159054373374	0.237672660995719	0.262595928217294	0.215981471947197	0.226852278883396	SH3BGRL
ENSP00000363745	0.180885234688139	0.145075948990381	0.298113325297008	0.28323563079139	0.226827534941729	HNRNPR
ENSP00000354665	0.326324936460363	0.124984797331218	0.246522459878482	0.209329743453114	0.226790484280794	MT-ND6
ENSP00000425634	0.176034097524177	0.235633031581847	0.279214985283979	0.216157832232603	0.226759986655651	HARS1
ENSP00000341662	0.306879287790945	0.298684776741762	0.15007813507931	0.151338263489511	0.226745115775382	AGMO
ENSP00000353114	0.187280050089019	0.276648901864838	0.239194026098674	0.203846383988969	0.226742340510375	AHNAK2
ENSP00000393876	0.187517763816113	0.2450692501776	0.260365696463216	0.213950931092062	0.226725910387248	ZNF655
ENSP00000216144	0.273941009666588	0.301205296802226	0.168220048166968	0.163515143110222	0.226720374436501	CABP7
ENSP00000342889	0.285170818718668	0.0601484404267452	0.300566162315389	0.260722778323562	0.226652049946091	POLR2K
ENSP00000430846	0.190942821508234	0.192978472295514	0.272818228317028	0.249867768636275	0.226651822689263	KCNB2
ENSP00000498772	0.167254700066119	0.286339255938637	0.240293156657899	0.212458221912939	0.226586333643899	CLN5
ENSP00000298545	0.34032625313033	0.0342625080212874	0.276643686346098	0.254932462420269	0.226541227479496	AK8
ENSP00000251871	0.0980001349090669	0.171974681829073	0.339461145237576	0.296635774979368	0.226517934238771	MED17
ENSP00000428544	0.245199503338811	0.211122193807527	0.244659300998316	0.205065430068574	0.226511607053307	TMEM200B
ENSP00000499251	0.212097275174376	0.291579043908677	0.212603093231348	0.189533099448942	0.226453127940836	NUAK2
ENSP00000374152	0.208866600802973	0.297002238957313	0.219347275160282	0.180415648138103	0.226407940764668	SMYD5
ENSP00000239367	0.209049860233277	0.337789420471998	0.191801205158067	0.166773572817703	0.226353514670261	LRP11
ENSP00000346196	0.279974275149803	0.157538246738238	0.253638577459258	0.214021829869845	0.226293232304286	NDUFV3
ENSP00000369547	0.146108073889039	0.215546087190865	0.296554547056653	0.246883892379034	0.226273150128898	S100G
ENSP00000328928	0.115322019118738	0.22942460875961	0.319973958873092	0.240321250548472	0.226260459324978	HOXB4
ENSP00000454786	0.167021997776442	0.165259928234262	0.292385541108463	0.28023709395921	0.226226140269594	H3BNC9_HUMAN
ENSP00000229769	0.246571790420979	0.0898170478134125	0.291442864403021	0.27698158396732	0.226203321651183	FANCE
ENSP00000417183	0.275999879837471	0.266967016300565	0.189647559042601	0.171953789191743	0.226142061093095	DUSP7
ENSP00000296370	0.207018057047225	0.223389619357025	0.253646297219721	0.220513726493038	0.226141925029252	S100P
ENSP00000452347	0.149976988156327	0.205750145913424	0.29324176077228	0.255509011041466	0.226119476470875	H0YJW9_HUMAN
ENSP00000264717	0.124965844644492	0.243656078452415	0.27739940808376	0.258371108113851	0.226098109823629	GCKR
ENSP00000255764	0.115164915186362	0.213061394113943	0.305489066310588	0.270569024378536	0.226071099997357	MED10
ENSP00000253108	0.173139354751399	0.134345709141235	0.303549237390002	0.293209521804054	0.226060955771672	EIF3G
ENSP00000337446	0.120285342292697	0.277247470511287	0.262743066040818	0.243672652089261	0.225987132733516	STARD3
ENSP00000386207	0.16563660267575	0.266734916009981	0.24529182932613	0.226177476567729	0.225960206144897	HMSD
ENSP00000262105	0.0933436281854999	0.128284102210085	0.347885268360254	0.334277601339287	0.225947650023782	MCM4
ENSP00000291934	0.420694994317775	0.273978252466264	0.0975159171375553	0.111385710213567	0.22589371853379	TMEM190
ENSP00000437271	0.155960229067831	0.211264627607098	0.292871491497936	0.2434717311188	0.225892019822916	TNKS1BP1
ENSP00000440365	0.160104892319627	0.221120182063052	0.282500895970098	0.23979233203084	0.225879575595904	ZNF124
ENSP00000372210	0.151695993111814	0.187628972139989	0.308163965378048	0.255954378538581	0.225860827292108	BET1L
ENSP00000295900	0.126355386286357	0.223996482402511	0.288943410693898	0.264082143360613	0.225844355685845	ATXN7
ENSP00000301585	0.265875672869014	0.0791752127964738	0.294797184447672	0.263366166599532	0.225803559178173	MRPL58
ENSP00000345292	0.241403692526006	0.283520957918462	0.203916761177889	0.174357470060818	0.225799720420794	NDRG3
ENSP00000395929	0.112182425993727	0.16249495944578	0.353885359371822	0.274427266242585	0.225747502763478	NSD1
ENSP00000346080	0.269734790379964	0.0854650816835058	0.284335333150264	0.263116768117378	0.225662993332778	RPL22L1
ENSP00000308405	0.073596458455879	0.134316055916394	0.356060943473574	0.338489921645758	0.225615844872901	H2AZ2
ENSP00000232975	0.174986444333427	0.281562299439572	0.229682811928395	0.216203729562732	0.225608821316031	TNNC1
ENSP00000355969	0.170061838958016	0.29219055308793	0.218516032549347	0.22166437324343	0.225608199459681	RD3
ENSP00000359911	0.233927570473044	0.226515741667977	0.236177107603758	0.20566291685589	0.225570834150167	RAP2C
ENSP00000407323	0.200836807892128	0.11516937746887	0.312906682239582	0.273046529225198	0.225489849206444	EBNA1BP2
ENSP00000161863	0.173946426524344	0.203851835911327	0.292587255202663	0.231519381786873	0.225476224856302	YTHDC2
ENSP00000423674	0.190631150136995	0.294245546598708	0.203859285773259	0.213068740520862	0.225451180757456	GNPDA1
ENSP00000429275	0.481012412962416	0.183242278345967	0.114204123611395	0.123341955978048	0.225450192724457	TMEM125
ENSP00000248114	0.15343536330146	0.26909519049374	0.263529881056721	0.215669351709309	0.225432446640307	GFER
ENSP00000265342	0.39950497574834	0.263782249422005	0.117804590492954	0.120456673329344	0.225387122248161	FSTL4
ENSP00000357858	0.169281261643274	0.107672108501327	0.336908657346304	0.287582189820534	0.22536105432786	BUB3
ENSP00000373191	0.30245638630484	0.207112967997178	0.199200861466662	0.192480437576869	0.225312663336388	LNP1
ENSP00000282892	0.0976272729590628	0.173727550384838	0.327082787517172	0.302707697193013	0.225286327013521	MED21
ENSP00000033079	0.161113502706752	0.27397565743783	0.245287047576361	0.220676256393013	0.225263116028489	FAM13B
ENSP00000439585	0.149546715433678	0.220155806096487	0.281725424767126	0.249455422596989	0.22522084222357	ATXN7-2
ENSP00000230582	0.335518159942664	0.290354091013554	0.133688368154446	0.141238533542721	0.225199788163346	PRSS16
ENSP00000371710	0.248305805623358	0.215705666482256	0.234427980125012	0.202236806092912	0.225169064580885	CDH18
ENSP00000357844	0.375665419287448	0.23804572702812	0.149607309012174	0.13728622715326	0.225151170620251	SLC16A10
ENSP00000375081	0.226945016388974	0.221071829952416	0.24852146278682	0.204023393489135	0.225140425654336	TSSK1B
ENSP00000266679	0.1141504996316	0.132014543176144	0.341510337484125	0.312843763590645	0.225129785970628	CPSF6
ENSP00000357753	0.118742428732451	0.242046908723793	0.296690469930453	0.242941468103132	0.225105318872457	IVL
ENSP00000355924	0.129474564451186	0.220054421420205	0.309513815897186	0.241327916167132	0.225092679483927	SMYD2
ENSP00000303148	0.42522365544128	0.294201682202005	0.0757283485227488	0.105206420167806	0.22509002658346	TMEM37
ENSP00000313933	0.150405741542184	0.291552331682154	0.251028413595613	0.207372973868916	0.225089865172217	BICRAL
ENSP00000075503	0.145909845634084	0.246843163236543	0.279110832721101	0.228354570362592	0.22505460298858	STYK1
ENSP00000260102	0.327506341280158	0.0527090203847533	0.274493305359218	0.245246236008323	0.224988725758113	MRPL15
ENSP00000210633	0.214848312912701	0.294128246994522	0.200464985512052	0.190481717394454	0.224980815703432	SEMA4G
ENSP00000443133	0.210392023173609	0.382687612215231	0.150612905365764	0.156129361649004	0.224955475600902	FAM180B
ENSP00000411948	0.213871736427555	0.234614934461202	0.25451620393078	0.196542374000428	0.224886312204991	SAPCD1
ENSP00000372499	0.129190303949757	0.218582808100452	0.300482073562167	0.251286892449924	0.224885519515575	TBL1Y
ENSP00000264234	0.171830797946039	0.321387472569936	0.212007936620137	0.194299495372829	0.224881425627235	UPK1B
ENSP00000364324	0.49340931575834	0.229027245905165	0.0778115472303007	0.0992329078497646	0.224870254185893	FAM120C
ENSP00000395733	0.158038787509202	0.21916998859727	0.282332343779282	0.239923334313924	0.22486611354992	ZNF737
ENSP00000440945	0.151736831477161	0.263178798889982	0.259871899952775	0.224443800798628	0.224807832779637	PACSIN3
ENSP00000355110	0.295843511333177	0.226010606471443	0.204058088142973	0.173293205799156	0.224801352936687	SMOC1
ENSP00000379496	0.128689623220938	0.290990067843957	0.242999042851137	0.236509693331544	0.224797106811894	PDE1C
ENSP00000341082	0.318382873949792	0.0515801387981157	0.281175412349241	0.24761687719219	0.224688825572335	MRPL20
ENSP00000393719	0.204839419040959	0.223849697209888	0.24704732902848	0.222889681240109	0.224656531629859	CLEC17A
ENSP00000347933	0.158047039780764	0.230626001557737	0.274520528952648	0.235122477069181	0.224579011840083	PLGLB1
ENSP00000262394	0.232893729583462	0.26361512805949	0.20746722888499	0.194043107399518	0.224504798481865	WSB1
ENSP00000490806	0.327147343989073	0.281165229770251	0.148708203446596	0.140954709293929	0.224493871624962	PLEKHG4B
ENSP00000346577	0.329441524558529	0.0519818000585678	0.275508311562451	0.240899151197925	0.224457696844368	AK5
ENSP00000375582	0.160280601575503	0.21930473203231	0.279653161114669	0.238308778684385	0.224386818351717	ZNF552
ENSP00000349687	0.264258267887354	0.287815816042201	0.1781589873582	0.167261983641563	0.224373763732329	GM2A
ENSP00000397552	0.0592897429700303	0.11618785237499	0.377948525641197	0.343946426503567	0.224343136872446	ACTL6A
ENSP00000295065	0.137834874537376	0.235268114826767	0.300083341398737	0.224149667578678	0.22433399958539	MEMO1
ENSP00000482486	0.249860732277072	0.253677328311518	0.208425401499844	0.185326148670204	0.22432240268966	RAVER1
ENSP00000016913	0.219055047817121	0.311345942986708	0.189521813264685	0.177160372422358	0.224270794122718	MS4A12
ENSP00000263202	0.108155520035259	0.169623497251591	0.32312103619614	0.296167673597113	0.224266931770026	UFD1
ENSP00000498934	0.270047696450033	0.283222714027958	0.172914819883249	0.170859292244795	0.224261130651509	GPRASP1
ENSP00000389356	0.260317826570398	0.0791597986287308	0.291540149621844	0.26602309068306	0.224260216376008	RPL39L
ENSP00000356828	0.188716157471559	0.292410382506584	0.219217322770597	0.19660533621745	0.224237299741547	RCSD1
ENSP00000218008	0.183111823477373	0.224343220667887	0.260739505404634	0.228747146980987	0.22423542413272	ATP1B4
ENSP00000430031	0.102247662713126	0.259634621512704	0.279321843398486	0.255720206158726	0.22423108344576	TXNRD3
ENSP00000358824	0.263878234163492	0.265681036467355	0.189580393241846	0.177078351346108	0.2240545038047	DNASE1L1
ENSP00000487358	0.155720607400094	0.275610983201284	0.25279830349341	0.211989731187981	0.224029906320692	THEMIS
ENSP00000359489	0.165768788904537	0.249043030657744	0.255540266162293	0.225622219905116	0.223993576407423	AFF2
ENSP00000327143	0.159821473065416	0.219787613007268	0.278085095153837	0.23804073609297	0.223933729329873	ZNF354B
ENSP00000278422	0.176083677534514	0.354090307793384	0.187842760962912	0.177585454388093	0.223900550169726	TMX2
ENSP00000355785	0.162168814181171	0.223555697419287	0.294521594983318	0.215316281033396	0.223890596904293	LEFTY2
ENSP00000443654	0.147562253102953	0.296471336753682	0.24302181258953	0.208475890098586	0.223882823136188	TBC1D10C
ENSP00000235372	0.129676246632603	0.249452858690881	0.290349117473749	0.226000565661499	0.223869697114683	PRDM2
ENSP00000333262	0.232724912740251	0.26372988177867	0.211106262426983	0.187812807408494	0.2238434660886	INPP5J
ENSP00000363216	0.196177272802841	0.2534034486675	0.234805127571902	0.210787743847103	0.223793398222337	OGDHL
ENSP00000334474	0.243921099843718	0.208478308444697	0.257114574907948	0.18565696191646	0.223792736278206	ZMIZ1
ENSP00000273077	0.206910905543917	0.303462979394963	0.193931219104348	0.190809727556421	0.223778707899912	PNKD
ENSP00000436152	0.179505712834112	0.239807297664826	0.274518945167214	0.201198308499862	0.223757566041504	TP53I11
ENSP00000481920	0.104859945376094	0.165124216873504	0.325325418426488	0.299539249572973	0.223712207562265	MED6
ENSP00000358207	0.297600570775669	0.262137407614826	0.181002017885101	0.153991495895906	0.223682873042876	VAX1
ENSP00000296003	0.158480188881401	0.245775638329592	0.266625780686599	0.223388726859185	0.223567583689194	MTMR14
ENSP00000327608	0.231120924645544	0.229850780322409	0.242956999633365	0.190249150848164	0.22354446386237	ADAMTSL5
ENSP00000029410	0.202978050087286	0.268368999021657	0.222895795298218	0.199934412372465	0.223544314194907	B4GALT7
ENSP00000270225	0.167291571444904	0.221800115783229	0.281903787033393	0.223172599059304	0.223542018330207	SAE1
ENSP00000306396	0.186696573332135	0.235454841187207	0.270051967561945	0.201847937470257	0.223512829887886	RNF187
ENSP00000305069	0.156806241359008	0.330812875365059	0.21549226695864	0.190815114596847	0.223481624569889	TMEM192
ENSP00000450244	0.166983883852402	0.258521074129617	0.264823330090099	0.203396552873368	0.223431210236372	RASAL1
ENSP00000357612	0.161142142032145	0.267470297988135	0.243835535768167	0.221203532853008	0.223412877160364	SLC39A1
ENSP00000405012	0.200233405474213	0.376831888217987	0.157475561239238	0.159077041778374	0.223404474177453	WDR87
ENSP00000350402	0.179425427479697	0.273327010067319	0.238643828791718	0.202007210163552	0.223350869125572	HHLA2
ENSP00000493232	0.132359321882972	0.252862791189836	0.269813056170943	0.238303200115834	0.223334592339896	MICU1
ENSP00000264515	0.123828944281136	0.125825822848274	0.341961551632859	0.301510710444709	0.223281757301744	RBBP5
ENSP00000271857	0.206937528770895	0.315408845359282	0.195576452017648	0.17510683233797	0.223257414621448	SLC27A3
ENSP00000483599	0.185182111509635	0.223671121458763	0.27218350030487	0.211808855750771	0.22321139725601	SPON2
ENSP00000386869	0.144678262942241	0.267667619144704	0.270845160243035	0.20918703716589	0.223094519873967	TET3
ENSP00000443194	0.224104929314031	0.291683908262478	0.199861520179933	0.176593252755251	0.223060902627923	NAT1
ENSP00000488802	0.254700807410731	0.340829625428694	0.147721725770298	0.148970725745448	0.223055721088793	ENSP00000488802
ENSP00000267260	0.239482749170693	0.24076246032921	0.211892086191278	0.199762901421803	0.222975049278246	SRRM4
ENSP00000288207	0.118724473060487	0.11369789323696	0.350333567362578	0.308648052377316	0.222850996509335	CCNB2
ENSP00000384869	0.197455856881631	0.373480083568645	0.155888601947799	0.164231880839216	0.222764105809323	CLHC1
ENSP00000262259	0.160244133363628	0.218672721742475	0.276473145746433	0.235499432093388	0.222722358236481	ZNF175
ENSP00000383168	0.43879949894551	0.292672147073766	0.0631180252369669	0.0962535498501972	0.22271080527661	PCBP3
ENSP00000430598	0.0859482587848525	0.189220549757737	0.329431421357997	0.286087353307509	0.222671895802024	ATOX1
ENSP00000230085	0.0735311044082266	0.236207677065319	0.31163363066999	0.269194884954728	0.222641824274566	SNX3
ENSP00000313877	0.266823951993463	0.0463554164294597	0.30040563606318	0.276908383215682	0.222623346925446	TSFM
ENSP00000324511	0.161106671659561	0.293611939024231	0.224797940761219	0.210790704029261	0.222576813868568	SEPTIN1
ENSP00000348064	0.215637548259254	0.306394132970186	0.195248536164903	0.172906485425067	0.222546675704853	ART3
ENSP00000258654	0.150152470649511	0.207037851727537	0.291381495008604	0.241551904287959	0.222530930418403	COG3
ENSP00000434056	0.420684981981605	0.17741294112983	0.151246021592682	0.140761375494515	0.222526330049658	EIF1AD
ENSP00000347548	0.223535086506331	0.224966677990106	0.251521918666038	0.189926471269716	0.222487538608048	RNF220
ENSP00000477856	0.127680811025718	0.325371195347298	0.244399910198651	0.192472134192456	0.222481012691031	GGTLC3
ENSP00000311905	0.218388646883363	0.267584339228285	0.215404803213823	0.188420348267244	0.222449534398179	LTBP4
ENSP00000295767	0.0956413083927059	0.233699069092473	0.301536856140076	0.258868164832366	0.222436349614405	CHCHD4
ENSP00000368496	0.225569203542013	0.253289040871935	0.20942910635433	0.201448670096806	0.222434005216271	B3GALT6
ENSP00000302851	0.176533888201242	0.297661445159253	0.215171706013135	0.200315892455876	0.222420732957376	SLC23A1
ENSP00000478982	0.258343229248906	0.0671682464337092	0.294434084894032	0.269728235076343	0.222418448913248	RPP38
ENSP00000348216	0.239133010167082	0.236834594867295	0.220026596392579	0.193579416771706	0.222393404549666	TRIM4
ENSP00000365162	0.123747628541549	0.221425683380679	0.284013053582479	0.260177170648111	0.222340884038205	MYLK2
ENSP00000447879	0.257344580527346	0.233058038047408	0.21075998468759	0.18783580113251	0.222249601098713	ZBED6
ENSP00000345133	0.102961611486882	0.182548648609319	0.329293699759655	0.27417846759796	0.222245606863454	CDC42BPG
ENSP00000298694	0.153033610108666	0.255930028405203	0.254270287755736	0.225736628713384	0.222242638745747	ARHGEF40
ENSP00000499422	0.18824847168855	0.294211537060005	0.21183356692945	0.19455936145835	0.222213234284089	CUTA
ENSP00000376013	0.157078518608854	0.216321775820974	0.277974180377752	0.237341823520495	0.222179074582019	ZNF565
ENSP00000333800	0.16650413804388	0.258381705113773	0.244216100330143	0.219554487122463	0.222164107652565	MRGPRX2
ENSP00000444736	0.138303072781832	0.316620259550035	0.218512926632981	0.215169371196622	0.222151407540367	TAS2R30
ENSP00000403441	0.159059930975673	0.218985080328738	0.274820538550905	0.235671807997389	0.222134339463176	ZNF30
ENSP00000354432	0.225989787593854	0.26237627448694	0.218454612112742	0.181560351851523	0.222095256511265	ANKRD30A
ENSP00000493151	0.135952889103583	0.289272651192689	0.242279367380658	0.220714375838385	0.222054820878829	OR9A4
ENSP00000496982	0.14112782482645	0.224148986952294	0.272295868519297	0.250549210184937	0.222030472620745	ENSP00000496982
ENSP00000359070	0.221062247626044	0.243724050472513	0.222747539254073	0.200586781180329	0.22203015463324	STMN3
ENSP00000479113	0.19919737324572	0.224535246367881	0.245745446245616	0.21853990143944	0.222004491824664	GABRG3
ENSP00000303028	0.28807699617769	0.26024095662473	0.180670790468318	0.158911615603436	0.221975089718544	TM4SF20
ENSP00000480221	0.118545341187713	0.228570603922155	0.285516117994796	0.255100377033154	0.221933110034455	ANXA8L1
ENSP00000395835	0.483300689818263	0.151754039133671	0.12241827575831	0.13005227753619	0.221881320561608	ITPRID1
ENSP00000312618	0.22767282526995	0.0712543902146062	0.315021491780301	0.27357026783471	0.221879743774892	ACAD9
ENSP00000462667	0.16537686785546	0.140991018856441	0.306611920423716	0.274367386500561	0.221836798409044	H4C14
ENSP00000311492	0.165355734004547	0.283474561045795	0.233330780243715	0.205150004084386	0.221827769844611	ISX
ENSP00000263795	0.145390109784572	0.178353964873169	0.309997148034777	0.2534988575154	0.22181002005198	WDR76
ENSP00000350757	0.280760199138505	0.316579963950123	0.144613426029991	0.145267046298547	0.221805158854292	GMFB
ENSP00000352604	0.132256595297513	0.293351800247693	0.241377154021291	0.220119695378404	0.221776311236225	OR2T3
ENSP00000411672	0.123803339976775	0.269786943051029	0.258682410343189	0.234819402920045	0.22177302407276	ATP6V0E2
ENSP00000264156	0.154275046350283	0.108395328507056	0.335782558635655	0.288505559422822	0.221739623228954	MCM6
ENSP00000396085	0.132253201056954	0.294019209488619	0.240954641648653	0.219699418730359	0.221731617731146	OR6V1
ENSP00000421491	0.096526322299769	0.237246534723038	0.304982840553432	0.247943835166571	0.221674883185702	XRCC4
ENSP00000302456	0.215505795932263	0.234943404698295	0.245026830332388	0.191133983895798	0.221652503714686	KLF13
ENSP00000281543	0.078352145670726	0.168172310784416	0.344571816915268	0.295510085751799	0.221651589780552	GUF1
ENSP00000215793	0.150761207102933	0.14722555420657	0.310389854740956	0.278217180234009	0.221648449071117	SF3A1
ENSP00000302716	0.164692476934739	0.226487931997465	0.277639797700994	0.217528279619039	0.221587121563059	MUC17
ENSP00000295640	0.181063209462	0.312068533662465	0.206528204282205	0.186465629176342	0.221531394145753	RNPEP
ENSP00000260746	0.139199390177616	0.215856040143819	0.282321600209243	0.248708329857008	0.221521340096921	ARL3
ENSP00000349893	0.211181108458266	0.227271346030676	0.242977861980623	0.204538301095855	0.221492154391355	DLK2
ENSP00000244728	0.468646332632186	0.0896892415287556	0.174672961495121	0.152893105396508	0.221475410263143	COL21A1
ENSP00000456348	0.0649797012461633	0.173473517362832	0.32800457471906	0.319414552045071	0.221468086343281	PARP6
ENSP00000385632	0.380606777128195	0.0951006526927818	0.202206910620719	0.20768191497986	0.221399063855389	PDE7A
ENSP00000298743	0.17736470142066	0.225463498122229	0.265071544128094	0.217651098869654	0.221387710635159	GAS1
ENSP00000245552	0.387195762150751	0.0660652517989987	0.226341167755533	0.205724046606903	0.221331557078046	NT5C
ENSP00000360850	0.22346086924751	0.0785452812551747	0.289525376106149	0.293689351231694	0.221305219460132	MRPS2
ENSP00000267853	0.163560261065033	0.227135070798982	0.283966608562838	0.210424619806132	0.221271640058246	MYZAP
ENSP00000472109	0.300033897634165	0.202311401961081	0.221166467482335	0.161359895016565	0.221217915523537	TEAD2
ENSP00000476603	0.314580983559093	0.269986036857171	0.152814238351024	0.147441931514217	0.221205797570376	GPRIN3
ENSP00000378635	0.305157717453088	0.203859442550793	0.201965562477116	0.173742538056345	0.221181315134336	DRP2
ENSP00000453793	0.198272183703561	0.215379362791333	0.261211306732283	0.209689753450152	0.221138151669332	MEIS2
ENSP00000489282	0.0979257496748068	0.157372332974153	0.330403710949412	0.298848722791936	0.221137629097577	H3C6
ENSP00000406197	0.196317297853365	0.331628276367808	0.172101388572662	0.184493664966331	0.221135156940041	PAQR8
ENSP00000249064	0.160602230204998	0.318885402992984	0.214688399089276	0.190267915545428	0.221110986958171	CCDC117
ENSP00000372394	0.152001791040516	0.306417997669594	0.215515985990605	0.210507553631722	0.221110832083109	TMEM129
ENSP00000379183	0.301771156818132	0.227664329101172	0.184952309521535	0.170044180275831	0.221107993929167	PANX2
ENSP00000221700	0.139416687936322	0.249886621349637	0.260868920196613	0.234076580279645	0.221062202440554	CYP4F2
ENSP00000288955	0.18514242310923	0.306867954947679	0.210325771554827	0.181752630703714	0.221022195078863	GRHL3
ENSP00000371193	0.171009012887862	0.313937895175566	0.214592935964408	0.184437182095808	0.220994256530911	CPPED1
ENSP00000328402	0.133484344937136	0.287599552932201	0.242147105078034	0.220714375838385	0.220986344696439	OR6C76
ENSP00000341280	0.101753097710329	0.148720620966543	0.33639809545477	0.29683003945147	0.220925463395778	JARID2
ENSP00000262146	0.204799070671237	0.331025168198936	0.177932085269736	0.169817344654187	0.220893417198524	MTFR1
ENSP00000487971	0.128032639565644	0.301400768897011	0.229983856373285	0.223909965972829	0.220831807702192	LPIN3
ENSP00000431607	0.186416704558193	0.308970088363558	0.203016510429864	0.184796992802379	0.220800074038498	MS4A18
ENSP00000442954	0.181590218330175	0.193585614146593	0.267597857036415	0.240008311147924	0.220695500165277	APC2
ENSP00000274507	0.274239899611191	0.266086768623254	0.175978746088712	0.166412898008873	0.220679578083008	LECT2
ENSP00000411197	0.179364214972593	0.242674711815365	0.250640435070306	0.210027759728543	0.220676780396702	TBC1D9
ENSP00000306548	0.185220510436616	0.130156582526681	0.284771902692967	0.282545359054293	0.220673588677639	MRPL13
ENSP00000376472	0.117136079438756	0.185925354371135	0.30245367193042	0.277147840019351	0.220665736439915	STT3A
ENSP00000228887	0.273281720046128	0.237765596005309	0.201582787090543	0.169969956086298	0.220650014807069	GPRC5D
ENSP00000218075	0.207640348236754	0.266488374619703	0.219245066029585	0.189087371471852	0.220615290089474	GLRA2
ENSP00000426119	0.135777282872517	0.210821043072843	0.285135510478484	0.250398063501062	0.220532974981226	CRIP2
ENSP00000321070	0.137693833294811	0.266229577238293	0.240086783091245	0.238047474475222	0.220514417024892	ME2
ENSP00000220822	0.133987366570344	0.238443791032665	0.26577607403001	0.243780142735374	0.220496843592098	GDAP1
ENSP00000331470	0.458645062420947	0.202730613183793	0.106468628350639	0.113739934607968	0.220396059640837	DBX2
ENSP00000185150	0.126562192526545	0.251847101142916	0.264854305068912	0.238214160028895	0.220369439691817	ERLEC1
ENSP00000373715	0.156740330814513	0.200176562389516	0.290256118237307	0.234250774531729	0.220355946493266	DCP2
ENSP00000413707	0.199193034651151	0.26183700491263	0.231948551494738	0.188269771213704	0.220312090568056	LRRC15
ENSP00000269980	0.116474647961514	0.240120008128772	0.274460545648385	0.250066001498258	0.220280300809232	BCKDHA
ENSP00000273371	0.270031562385005	0.300979113265524	0.158894867267778	0.151180807738905	0.220271587664303	PLA1A
ENSP00000368414	0.229850369127771	0.315664806352379	0.170854098223052	0.164703723301469	0.220268249251167	BCAP29
ENSP00000334910	0.369578049724983	0.0906598662311751	0.21057903164085	0.210080931875526	0.220224469868133	PDE2A
ENSP00000346768	0.146703853598879	0.219257810198641	0.272017908249637	0.24285438985406	0.220208490475304	UGT1A9
ENSP00000398880	0.083753457913571	0.157315997626747	0.348976451480653	0.290356400981623	0.220100577000648	CDK12
ENSP00000490086	0.143682505928355	0.202815360000725	0.290774482269675	0.243089974494614	0.220090580673342	CCDC197
ENSP00000445381	0.139360752281353	0.243482470187928	0.276595784552989	0.220809254709899	0.220062065433042	PIK3C2G
ENSP00000355471	0.250855740291345	0.0601225734494541	0.299954485814218	0.26913949130011	0.220018072713782	TFB2M
ENSP00000386029	0.278741034347835	0.245963398664643	0.173080050646556	0.182268223038332	0.220013176674341	GABRR2
ENSP00000231121	0.289489810980039	0.244717063273445	0.1861239127052	0.159602325907614	0.219983278216574	HAND1
ENSP00000362730	0.155914946283969	0.342087340089044	0.186361858596799	0.195471394782384	0.219958884938049	MTCH1
ENSP00000377914	0.125142118973068	0.277008221825131	0.261488525588601	0.216116303148703	0.219938792383876	CIAPIN1
ENSP00000292641	0.562844287063605	0.145094076316711	0.0740498019886184	0.0977245392763389	0.219928176161318	SCGB3A1
ENSP00000346012	0.197638125030472	0.10363742150508	0.293107377518478	0.285146120712204	0.219882261191559	RPL36AL
ENSP00000353959	0.267486256325206	0.26897460175078	0.164281458856583	0.178780889496275	0.219880801607211	CLIC6
ENSP00000362578	0.0938913209120335	0.179360420077823	0.326315293591242	0.279851805347402	0.219854709982125	RNF8
ENSP00000418575	0.322152517751634	0.308088191672968	0.11916787411601	0.129973494262326	0.219845519450735	TAFA1
ENSP00000404296	0.247210725453785	0.231007074629044	0.20737303231371	0.193695204159814	0.219821509139088	PLEKHA5
ENSP00000262887	0.167521843587027	0.130766410405253	0.306952810406749	0.274022936347815	0.219816000186711	XRCC1
ENSP00000475473	0.326588353982197	0.248917603250559	0.15475619317631	0.148910516552954	0.219793166740505	CHURC1
ENSP00000371858	0.227234044843887	0.0702850331689983	0.306458389775564	0.275158815995994	0.219784070946111	NOP2
ENSP00000272425	0.165264077507042	0.317679875335333	0.201333332674314	0.194800557462235	0.219769460744731	NAT8
ENSP00000343924	0.181276617100698	0.191106679366027	0.290345663548371	0.216209113508157	0.219734518380813	PRELP
ENSP00000296102	0.246776653228978	0.0743107363010937	0.290873268763331	0.266716704372478	0.21966934066647	MRPL33
ENSP00000402760	0.180467244544414	0.278045082447521	0.206849996727256	0.213273551255746	0.219658968743734	SLC22A5
ENSP00000432651	0.178668642107553	0.247841897354317	0.243839896109165	0.208233624131137	0.219646014925543	SMTNL1
ENSP00000306425	0.0984467382754439	0.218184435790399	0.305810349634142	0.256017946901646	0.219614867650408	CHCHD7
ENSP00000264093	0.280492219304264	0.127516070207016	0.259129701337681	0.211210761627177	0.219587188119035	DGUOK
ENSP00000356989	0.129200608991177	0.155873856863421	0.316122553682998	0.277058561394979	0.219563895233144	PFDN2
ENSP00000363943	0.228900362641	0.271194483029598	0.198115010724077	0.179822876904773	0.219508183324862	TP53INP2
ENSP00000436926	0.186602273604334	0.220499489672885	0.250912590712517	0.219920186813817	0.219483635200888	NFRKB
ENSP00000360727	0.144658247991655	0.247649723317747	0.261477157180067	0.223530442850558	0.219328892835007	RABL6
ENSP00000456500	0.200115292932101	0.268157246093383	0.217175586316699	0.19165463075122	0.219275689023351	ZNF469
ENSP00000441949	0.139573508212583	0.307828339249105	0.214745224598317	0.214933229811206	0.219270075467803	TAS2R14
ENSP00000246515	0.119654429511925	0.255322231220224	0.266768358261499	0.235314340481114	0.21926483986869	SLURP1
ENSP00000328813	0.23637150038532	0.299899846759701	0.181255778275234	0.159500821795371	0.219256986803907	KCNH8
ENSP00000281623	0.166986399263822	0.231234730050316	0.273071767474726	0.205636947613753	0.219232461100654	FBXO4
ENSP00000404375	0.199933692610163	0.102915182894329	0.293570303930393	0.280381854026832	0.219200258365429	RPL36A
ENSP00000295962	0.145369610304369	0.26132863346558	0.244992155309358	0.224979153108425	0.219167388046933	ABHD6
ENSP00000496625	0.0991487048446106	0.238675182711509	0.278104132181626	0.260720490484089	0.219162127555459	CYP21A2
ENSP00000382250	0.231162989745365	0.0774720720927211	0.2902519852451	0.277716373585315	0.219150855167125	MRPS6
ENSP00000486230	0.428522244042616	0.213090012034044	0.11348664772916	0.121470497279274	0.219142350271273	SYT14
ENSP00000389870	0.187419238525391	0.181356445008645	0.274793640292372	0.23288133935856	0.219112665796242	DLX3
ENSP00000313437	0.159207070961865	0.204138609661004	0.280022152941614	0.23256175201454	0.218982396394756	MMP19
ENSP00000259154	0.231019237698273	0.218251913190018	0.235722762122439	0.190679094905756	0.218918251979122	KCTD3
ENSP00000484658	0.0804966966662454	0.151808067003972	0.335519826808234	0.307760965485321	0.218896388990943	H3C3
ENSP00000387164	0.193579224178576	0.25237134504274	0.229536926133978	0.200044719039626	0.21888305359873	CPVL
ENSP00000221996	0.174767539794238	0.156734043714964	0.29200904450012	0.252016152391077	0.2188816951001	CRX
ENSP00000266505	0.132364742232993	0.24771045704936	0.257090297555268	0.238324930444986	0.218872606820652	PLCZ1
ENSP00000356549	0.38524126946155	0.189707526780125	0.159140800353488	0.141395149590595	0.21887118654644	IER5
ENSP00000385000	0.0746087741847752	0.173332792872716	0.33967696396507	0.287842318532294	0.218865212388714	KIF2A
ENSP00000456218	0.217626136345585	0.0770152738264766	0.292798566409261	0.287952152371521	0.218848032238211	EARS2
ENSP00000492108	0.192891566938892	0.158595192814938	0.279191277271869	0.244623032647486	0.218825267418296	PERCC1
ENSP00000336752	0.081821973049222	0.188342523769317	0.326489653658107	0.278602119700186	0.218814067544208	FIP1L1
ENSP00000368030	0.152768164738747	0.290039420436129	0.232481274688341	0.199688947182829	0.218744451761512	ATAD3A
ENSP00000266771	0.180027260745257	0.256895804904068	0.222323640374851	0.215633229608696	0.218719983908218	SLC15A4
ENSP00000346827	0.1755269710128	0.129141477604367	0.290755176494513	0.279450266658207	0.218718472942472	ALDH9A1
ENSP00000389252	0.247979626012221	0.220039659076599	0.216457062655898	0.190382297846624	0.218714661397836	NPNT
ENSP00000307734	0.125028500972607	0.289174213668051	0.240744911683302	0.219746586837776	0.218673553290434	OR6Q1
ENSP00000492958	0.125092421403366	0.288806881477148	0.24114736831282	0.219643191111362	0.218672465576174	OR2V1
ENSP00000496255	0.125624005700801	0.212277390812454	0.307093789797292	0.229573298542165	0.218642121213178	EYA1
ENSP00000307860	0.405417522460207	0.206062994939449	0.12589945293665	0.137151702157821	0.218632918123532	DIRC1
ENSP00000488305	0.0840781069303308	0.175365497677784	0.341196496803168	0.273790788904019	0.218607722578825	NCBP2AS2
ENSP00000381657	0.0783631240370433	0.14404161093364	0.352433638381719	0.299592217615521	0.218607647741981	DOT1L
ENSP00000319118	0.333919516691276	0.192991895486597	0.183245199824139	0.164218397965762	0.218593752491943	GSX2
ENSP00000354478	0.349012127178682	0.148070077763606	0.2141447730745	0.163043023957522	0.218567500493577	DLX1
ENSP00000264951	0.211786707250983	0.0864542847501263	0.296083356674583	0.279763366322985	0.218521928749669	XRN1
ENSP00000339145	0.234399410158305	0.0635208785902569	0.307995349320616	0.268165682170482	0.218520330059915	RRP1B
ENSP00000293777	0.133253902469119	0.240956486707586	0.26593380701459	0.233839177996562	0.218495843546964	MED11
ENSP00000247879	0.135717077574811	0.307652504556724	0.217065596877425	0.213459885617206	0.218473766156541	TAS2R3
ENSP00000309052	0.109326453339557	0.229148602804394	0.278335578099316	0.257038193945311	0.218462207047144	CATSPER1
ENSP00000257836	0.17677674923339	0.276153865731075	0.236084330658412	0.184789363732731	0.218451077338902	PRRG4
ENSP00000261800	0.189893206072518	0.300619294835659	0.208426686103056	0.174825712981195	0.218441224998107	FAT2
ENSP00000325078	0.125029339352182	0.288354841408436	0.240698603545957	0.219566460332781	0.218412311159839	OR2AJ1
ENSP00000346298	0.18646405188616	0.329799399164203	0.187606734693	0.16972653319787	0.218399179735308	SLC6A20
ENSP00000235628	0.351416587918339	0.079245026458735	0.232590886586922	0.210286542750875	0.218384760928718	NT5C1A
ENSP00000424768	0.064469050520435	0.189991719378955	0.341595008608525	0.277356422452907	0.218353050240205	MSANTD3-TMEFF1
ENSP00000343656	0.137816868191833	0.256646253526052	0.273148924424094	0.205676470740093	0.218322129220518	RAPGEF5
ENSP00000379682	0.152661755330462	0.256722351241836	0.239001003933357	0.224780207514323	0.218291329504994	PRH2
ENSP00000357909	0.191758965639145	0.291943269459148	0.201260053257143	0.188128518579844	0.21827270173382	SEMA6C
ENSP00000325128	0.124745883418275	0.288786046862705	0.240678709323674	0.218761154630801	0.218242948558864	OR4A16
ENSP00000344996	0.309081900669219	0.247590570656522	0.162754547331502	0.153415453900135	0.218210618139345	PALM3
ENSP00000295453	0.1202806233007	0.254799530296161	0.259299217979495	0.238462522912447	0.218210473622201	ALPG
ENSP00000492971	0.12426136457238	0.289425734771156	0.239561775921472	0.219534464841236	0.218195835026561	OR4C11
ENSP00000492894	0.124690251022568	0.288476003061185	0.239918341911982	0.219497698128122	0.218145573530964	OR6Y1
ENSP00000302814	0.299599093200375	0.251420069356186	0.175195723142967	0.146320550631639	0.218133859082792	OTP
ENSP00000296509	0.166117732718	0.110334467320885	0.315442340407679	0.280365900344046	0.218065110197652	MAD2L1
ENSP00000351466	0.124989258491855	0.287245801923393	0.240357813874126	0.219509992087212	0.218025716594146	OR5AC2
ENSP00000385836	0.184960681654468	0.265014289324496	0.18728188683823	0.234743511308636	0.218000092281457	CALHM4
ENSP00000305403	0.124916448867866	0.288865845086293	0.240251150773312	0.217959726114424	0.217998292710474	OR5T3
ENSP00000436453	0.125075416888448	0.287257658196016	0.240970117462475	0.218661207519969	0.217991100016727	OR52I1
ENSP00000362540	0.16640402741829	0.307674567533547	0.199981812972399	0.197807981227747	0.217967097287996	AZIN2
ENSP00000440396	0.329859770130306	0.224182414226291	0.162307425119248	0.155344073008828	0.217923420621168	ANKRD49
ENSP00000263921	0.10918451516489	0.239169340649706	0.294991028459772	0.227783871934197	0.217782189052141	CHIC2
ENSP00000359603	0.444828778054813	0.0775695618081767	0.187556071846403	0.161160071398196	0.217778620776897	COL24A1
ENSP00000314324	0.124417791144495	0.287574481050266	0.240639750536386	0.218454827258317	0.217771712497366	OR10Q1
ENSP00000287647	0.117004094822589	0.131161907524153	0.329761310132958	0.293154131899596	0.217770361094824	FANCD2
ENSP00000310721	0.141714069871472	0.208589146014256	0.276742188184041	0.243917686542525	0.217740772653073	CYP7B1
ENSP00000278601	0.491518949822502	0.191432903054569	0.0899949934002657	0.0979265367103723	0.217718345746927	C11orf52
ENSP00000300151	0.196930180624177	0.0877320308723132	0.296119529347895	0.290018698868942	0.217700109928332	MRPL16
ENSP00000310632	0.125121184781389	0.287357239186006	0.240424644472284	0.217819296663712	0.217680591275848	OR8S1
ENSP00000320077	0.125121184781389	0.287357239186006	0.240424644472284	0.217819296663712	0.217680591275848	OR4D11
ENSP00000490163	0.240277362849533	0.231214523406512	0.214227201382647	0.184993650228682	0.217678184466844	ENSP00000490163
ENSP00000495811	0.160304599634182	0.232257580973519	0.267686020063809	0.210385189477242	0.217658347537188	NDP
ENSP00000354720	0.0563590383078095	0.104958451244555	0.372702517332536	0.33654804988323	0.217642014192033	SMC3
ENSP00000263268	0.33164066422238	0.315185454174582	0.104908010805657	0.118632618857501	0.21759168701503	MREG
ENSP00000369131	0.073356386801805	0.123040635704129	0.365990599476145	0.307777341922929	0.217541240976252	SIN3B
ENSP00000480318	0.124749303442803	0.287176578311789	0.240231567011161	0.217848325018387	0.217501443446035	LOC102723532
ENSP00000295266	0.121211425045395	0.245647325666819	0.268947810038358	0.234083429337789	0.21747249752209	PDHA2
ENSP00000361608	0.221714926209669	0.338303410201321	0.155088963413221	0.154761618184032	0.217467229502061	ABCC10
ENSP00000260323	0.301694791311201	0.180398544982826	0.195830777528528	0.191833082549867	0.217439299093105	UNC13C
ENSP00000482304	0.144243919507278	0.259402117817895	0.256549183691895	0.209330662810834	0.217381470956976	ZP4
ENSP00000375649	0.163257987034491	0.263362143063081	0.232636344916978	0.210136427844604	0.217348225714789	MYADM
ENSP00000448219	0.160829939533868	0.275834934825441	0.230380889878135	0.201987971188574	0.217258433856505	TAS2R38
ENSP00000333980	0.146328243513249	0.21011992573898	0.273608333487065	0.238778663237242	0.217208791494134	ZNF749
ENSP00000290015	0.17556261318383	0.177832682060325	0.292384452097673	0.222988697542097	0.217192111220981	WNT9B
ENSP00000364742	0.154747832277933	0.217376990399006	0.26574415556707	0.230736077243438	0.217151263871862	FBXO42
ENSP00000333329	0.124375991011895	0.263055789123368	0.261324580986798	0.219836945628956	0.217148326687754	USP17L2
ENSP00000386458	0.0733358766660439	0.148463802088869	0.337534811384425	0.309125889078653	0.217115094804498	PRPF40A
ENSP00000493362	0.123164470067167	0.287614409559866	0.240170926517349	0.217314178396257	0.21706599613516	OR2AG2
ENSP00000292363	0.173228137941205	0.253770211095911	0.232889371967008	0.208119963787821	0.217001921197986	RNF126
ENSP00000442047	0.0938676161888375	0.139906973165962	0.319821377766088	0.314307354678554	0.21697583044986	UTY
ENSP00000360157	0.184886065211949	0.176527038228029	0.292629501508743	0.213843314388275	0.216971479834249	FOXD3
ENSP00000343676	0.172943569064188	0.219435192927232	0.257404580598695	0.218064734247738	0.216962019209463	GJA4
ENSP00000310998	0.27501937105028	0.302596150089461	0.147024969904739	0.143167170156225	0.216951915300176	NAGPA
ENSP00000352956	0.219214587369398	0.254543687860044	0.218650490748409	0.17514606904608	0.216888708755983	RBM23
ENSP00000270861	0.0987793798603217	0.109585049180071	0.34195289351175	0.316907949825186	0.216806318094332	PLK4
ENSP00000411096	0.151008386697687	0.241817252451796	0.239416831464809	0.234507619770591	0.216687522596221	ABCA13
ENSP00000370114	0.10916741356438	0.165660089616349	0.328241943327633	0.263653156682851	0.216680650797804	PSIP1
ENSP00000085068	0.171655942338235	0.263695045592899	0.228998019135908	0.20216538908643	0.216628599038368	ISOC2
ENSP00000363308	0.204111642185885	0.11898186110018	0.283214176407282	0.260098045971817	0.216601431416291	WDR31
ENSP00000269187	0.192608195452543	0.244386087980544	0.241129199750814	0.188281912144117	0.216601348832005	SLC39A6
ENSP00000280800	0.204509922867949	0.242482602615954	0.223192335868668	0.196140045409906	0.216581226690619	PLBD2
ENSP00000303366	0.108543756394737	0.264562385346078	0.263722004539418	0.229488376274721	0.216579130638738	LMAN2
ENSP00000460871	0.258323444529622	0.0588635685944478	0.290229549818276	0.258874091249946	0.216572663548073	RSL1D1
ENSP00000363068	0.1234551470507	0.210567591449774	0.282065699376763	0.250189615211501	0.216569513272184	PCDH15
ENSP00000371512	0.263492700197796	0.251357409674128	0.181234869414764	0.169926132358452	0.216502777911285	SGCZ
ENSP00000283303	0.166380654352661	0.254307444938301	0.23265034257685	0.212668253534751	0.216501673850641	ADGRF4
ENSP00000500443	0.215340455310671	0.303041499504923	0.182380783291932	0.165224859507349	0.216496899403719	HHLA1
ENSP00000224721	0.119663020102107	0.188402902266354	0.302074823769076	0.255757880809017	0.216474656736638	CDH23
ENSP00000250416	0.0993838533652525	0.18900726271571	0.310621770290416	0.266811916071022	0.2164562006106	PARP2
ENSP00000336817	0.362007853840387	0.300831139650172	0.0869241064242513	0.116046114876528	0.216452303697834	LUZP2
ENSP00000365938	0.127882153492896	0.303052285203611	0.218313326927927	0.216558348250039	0.216451528468618	UGGT2
ENSP00000478962	0.191351064664303	0.251332430173363	0.244503036251365	0.178578766887593	0.216441324494156	CBY1
ENSP00000299492	0.299657056423686	0.202644636866151	0.190115287721436	0.173342575570884	0.216439889145539	PPFIBP2
ENSP00000224073	0.158623410870173	0.16446489686976	0.289533044546265	0.253110807868198	0.216433040038599	EDF1
ENSP00000356982	0.233145797779958	0.198575652343317	0.244897770503151	0.189073762009727	0.216423245659038	UFC1
ENSP00000301012	0.180832994262646	0.253975771830012	0.229209826822628	0.201601827719453	0.216405105158685	MVD
ENSP00000348308	0.165501286882991	0.236333669965098	0.252078528125193	0.211473431788258	0.216346729190385	MMP23B
ENSP00000365014	0.148164085881798	0.25514660345106	0.239194861308172	0.222791220871484	0.216324192878128	NXNL2
ENSP00000370710	0.132242512291756	0.219952840917727	0.28030773292827	0.232673340361515	0.216294106624817	KDM4C
ENSP00000243349	0.153135494626946	0.227344077108434	0.268342719406757	0.21623382657595	0.216264029429522	ACVR1C
ENSP00000431012	0.228233688062456	0.250432674007566	0.215280792384769	0.17097391550481	0.2162302674899	ARHGEF10
ENSP00000233948	0.156732087692836	0.181833282465782	0.293184916318272	0.233117734925114	0.216217005350501	WNT6
ENSP00000369198	0.243977449179778	0.271935791731704	0.175782505861365	0.173129687271539	0.216206358511097	ADGRG2
ENSP00000466111	0.17137883060002	0.20557524262869	0.270217959919588	0.217604800947945	0.216194208524061	RNMT
ENSP00000366748	0.117593308367447	0.262345282108646	0.250788791943703	0.234032287386888	0.216189917451671	AUP1
ENSP00000416249	0.110193653014573	0.166296248124116	0.307362771690242	0.280880542335494	0.216183303791106	GAGE12G
ENSP00000358695	0.114993914702284	0.26793640956976	0.247378102130893	0.234321661525354	0.216157521982073	CYB5R4
ENSP00000332604	0.124332231219751	0.154032308702504	0.305825764325	0.280433615894229	0.216155980035371	EIF3C
ENSP00000318635	0.130564704653378	0.218410348289936	0.274069837127438	0.241059454359372	0.216026086107531	SUMO4
ENSP00000416126	0.223000390599762	0.317094533615698	0.162014302821606	0.161878364290388	0.215996897831864	PRAP1
ENSP00000360412	0.203589608079462	0.0647807034333697	0.315710760422376	0.279820491285759	0.215975390805242	NOC3L
ENSP00000354560	0.0972279068218279	0.244168454355932	0.27510734053644	0.247358140664469	0.215965460594667	KIFAP3
ENSP00000482285	0.274491183500266	0.229559755329715	0.190660336128241	0.168976330399555	0.215921901339444	IFFO1
ENSP00000318085	0.187038960321616	0.255502308951354	0.236860215981449	0.184228411202064	0.215907474114121	HINFP
ENSP00000448248	0.137141339121377	0.270548093532083	0.259102084184735	0.19668740335468	0.215869730048219	GLIPR1L2
ENSP00000216034	0.0899945876370591	0.164499203139757	0.323950225940761	0.285009546155934	0.215863390718378	TOMM22
ENSP00000341528	0.144354704870319	0.228574892661806	0.282073930703663	0.208405172720627	0.215852175239104	ZNF34
ENSP00000380517	0.267705854029041	0.185876113973952	0.223830256378633	0.18599313131025	0.215851338922969	CDH24
ENSP00000382492	0.106838865720376	0.187746545418182	0.307514525189032	0.261255522293485	0.215838864655269	RADIL
ENSP00000319705	0.18196599181519	0.284118797779738	0.208835014140696	0.188335851271864	0.215813913751872	DUOXA2
ENSP00000306900	0.165055339192531	0.292559010173639	0.208440938054174	0.197099979342998	0.215788816690835	PRND
ENSP00000251296	0.261335042234277	0.274937712639575	0.165895671259515	0.160810164762661	0.215744647724007	IGSF21
ENSP00000351813	0.134241701001896	0.259329961644	0.248169525087314	0.221190957862966	0.215733036399044	MARCHF5
ENSP00000297579	0.296597842173994	0.0458580274885955	0.277721269567735	0.242234939320463	0.215603019637697	DCAF13
ENSP00000386918	0.136418436624031	0.313742459523619	0.215689032309235	0.196284566078944	0.215533623633957	KDELR3
ENSP00000261015	0.207021177089093	0.0720972086811179	0.307252879690247	0.275719889772205	0.215522788808166	WDR12
ENSP00000321455	0.17319819309074	0.297884551987604	0.202649160763299	0.188155870015488	0.215471943964283	MICU3
ENSP00000353904	0.17309911347608	0.30066974013003	0.198897343721082	0.189010601792205	0.215419199779849	CSNK1G3
ENSP00000225298	0.263017646487938	0.0551395274349087	0.291143513383251	0.252368838582539	0.215417381472159	UTP18
ENSP00000383256	0.188857694772761	0.214253830034091	0.235621860598712	0.222772149560342	0.215376383741477	SIAH3
ENSP00000257604	0.188926387095979	0.277387311721689	0.210118256507154	0.184939700206841	0.215342913882916	TRAFD1
ENSP00000296921	0.158581052142219	0.232422799153484	0.261630653276612	0.208622304115636	0.215314202171988	TLX3
ENSP00000327509	0.224643122560494	0.267253477671913	0.199382756065318	0.169862143907721	0.215285375051362	STAC2
ENSP00000261813	0.185840939111468	0.248173321172857	0.231727539224387	0.195359631740516	0.215275357812307	PFDN1
ENSP00000384582	0.19726113231316	0.182235388837739	0.25070155973537	0.23078493103566	0.215245752980482	ADGRV1
ENSP00000359567	0.14923303272784	0.185707022015844	0.297105518077342	0.228633518998952	0.215169772954994	SOX3
ENSP00000490942	0.155202283639408	0.283493874404096	0.226519943315793	0.195343745984683	0.215139961835995	NYAP2
ENSP00000362592	0.107794405880327	0.098606844030022	0.34101906526254	0.312792240550265	0.215053138930788	RBBP4
ENSP00000409879	0.143450370903949	0.28130302165201	0.239156107943571	0.196292298663498	0.215050449790757	TMEM159
ENSP00000363040	0.0795625282822932	0.184376572259205	0.33036468456952	0.265878351593558	0.215045534176144	MEGF9
ENSP00000423067	0.241712266003845	0.062918715413274	0.296734372291423	0.258512901546525	0.214969563813767	WDR36
ENSP00000370745	0.128729333975158	0.14530660522609	0.312359583624199	0.273393815375117	0.214947334550141	DDX1
ENSP00000258955	0.160332364862517	0.088905698469024	0.301829814788721	0.308684139474104	0.214938004398591	RSAD1
ENSP00000410769	0.15398268346009	0.225163142695594	0.269760415808402	0.210812890176737	0.214929783035206	CNBP
ENSP00000297668	0.143735855075943	0.199721497270054	0.285387737583939	0.230817198182318	0.214915572028064	CNTNAP3
ENSP00000292928	0.223998543737831	0.291543794914598	0.18948866805229	0.154580348672137	0.214902838844214	ZNF382
ENSP00000339390	0.231818258926009	0.206443810046199	0.228925618002118	0.191743823831807	0.214732877701533	CDH26
ENSP00000222567	0.110659020243093	0.194589165160227	0.294372186245025	0.259304979928626	0.214731337894243	TWISTNB
ENSP00000242159	0.145168935598036	0.269316429210511	0.245081416570569	0.198818172848865	0.214596238556995	HOXA7
ENSP00000244230	0.273450641041201	0.0449110864485775	0.291768945680722	0.248131935284864	0.214565652113841	MPHOSPH10
ENSP00000379931	0.127662119203509	0.233697754203825	0.265911912738553	0.230946103544717	0.214554472422651	UBE2E2
ENSP00000473990	0.127318822336291	0.243353529409766	0.252544377055304	0.234992788422145	0.214552379305877	ALDH3B1
ENSP00000244573	0.120785536718758	0.258907029990476	0.258538525757856	0.219919698769736	0.214537697809207	H1-1
ENSP00000281830	0.224672128892416	0.23706886989971	0.203151989542781	0.192861706982939	0.214438673829461	KCNE4
ENSP00000369927	0.102203431776736	0.248186873104157	0.277576772140698	0.229612063283865	0.214394785076364	AKR1C3
ENSP00000392718	0.310268539729994	0.274879997575467	0.139072437486886	0.132485502012993	0.214176619201335	POTEI
ENSP00000257359	0.23355378624893	0.222455950389078	0.218336967349065	0.182253593622188	0.214150074402315	ADAMTS8
ENSP00000222374	0.347426234647575	0.205995622420451	0.156965795303948	0.146096095077734	0.214120936862427	CADM4
ENSP00000239165	0.166297747290464	0.192313528749187	0.281655647191334	0.21610376091785	0.214092671037209	HOXB7
ENSP00000338964	0.137346973497721	0.299317181162074	0.213077596381072	0.206494755616352	0.214059126664305	GGT7
ENSP00000318094	0.110703312055058	0.224598183492412	0.296880183121684	0.223867886265063	0.214012391233554	SCMH1
ENSP00000318234	0.444574196772693	0.0933156362044805	0.166499779504824	0.15163643127517	0.214006510939292	COL26A1
ENSP00000378563	0.125700911929843	0.161658520942864	0.304624741231318	0.263904103123341	0.213972069306842	PFDN6
ENSP00000298231	0.296552562345635	0.21613256227005	0.184235393456783	0.15880736219461	0.213931970066769	PHOX2A
ENSP00000360296	0.197878074586675	0.243133398736092	0.218879286165434	0.195769170426166	0.213914982478592	PLPP3
ENSP00000331111	0.0935824113306694	0.253438833587944	0.280208708326458	0.228189755812934	0.213854927264501	ZNRD1
ENSP00000299314	0.214866217638703	0.233893772469556	0.216141689051364	0.190479399292593	0.213845269613054	GNPTAB
ENSP00000418532	0.152765788175674	0.258736812682655	0.231063019229094	0.212742664106467	0.213827071048473	UGT1A3
ENSP00000365895	0.242172123251315	0.224934424120891	0.197474020896307	0.1907269392089	0.213826876869353	HS6ST3
ENSP00000367198	0.262724585582052	0.24546463829906	0.18517190278812	0.161942562479677	0.213825922287227	CNMD
ENSP00000422581	0.145676875042872	0.292308844408916	0.227493739170652	0.18977618291729	0.213813910384933	TRIML2
ENSP00000380321	0.123196412710721	0.238566117658917	0.251450184681902	0.242011543842649	0.213806064723548	TULP3
ENSP00000337450	0.126820384171348	0.265397574325523	0.256380207178447	0.206613419438714	0.213802896278508	CYP3A7
ENSP00000298283	0.18419371381714	0.0879446581063557	0.296326327625519	0.286684995029885	0.213787423644725	RPL10L
ENSP00000419970	0.145035154857212	0.252659936393675	0.244223541140932	0.213094193901012	0.213753206573208	POR
ENSP00000369702	0.145478171226189	0.244956509475603	0.245530527732515	0.219039057535409	0.213751066492429	LHFPL2
ENSP00000349274	0.136863904421186	0.124188185641508	0.295778391981157	0.298138947260073	0.213742357325981	PPP1R26
ENSP00000303909	0.142428481120956	0.266899461982339	0.245886219305944	0.199734449038374	0.213737152861903	ABR
ENSP00000370022	0.351732983232566	0.205283017414443	0.160335945435654	0.137356817143937	0.21367719080665	EBF4
ENSP00000393066	0.302484410818801	0.226534285079385	0.155216074490856	0.170017287767812	0.213563014539214	SLC4A10
ENSP00000357134	0.126055847092716	0.304694723595459	0.22051254710036	0.202959066204348	0.213555545998221	OR10R2
ENSP00000364609	0.145627669126837	0.260556970498209	0.248363897707677	0.199672986249259	0.213555380895496	PADI3
ENSP00000268070	0.287529355605133	0.274387850646845	0.151282682374614	0.140898321119349	0.213524552436485	ADAMTS17
ENSP00000449960	0.178484467943038	0.259605222890341	0.230650709416654	0.18533430427028	0.213518676130078	CALCOCO1
ENSP00000363895	0.171064120192146	0.256711495628738	0.226127052489832	0.200146463920634	0.213512283057838	RAP1GAP
ENSP00000229812	0.203429907478368	0.211370344408872	0.235106916121213	0.203985433349547	0.2134731503395	STK38
ENSP00000301329	0.125027245954165	0.285701180254496	0.232902056604341	0.210202900748758	0.21345834589044	GLOD4
ENSP00000452479	0.40040436117116	0.228513460397872	0.110050881640438	0.114855566739164	0.213456067487159	BCL2L2-PABPN1
ENSP00000351767	0.44880952426959	0.0737159589339248	0.17639074184729	0.154896237676767	0.213453115681893	COL20A1
ENSP00000424757	0.143981169610932	0.231588623537677	0.270446961731458	0.207756686155362	0.213443360258857	NEK1
ENSP00000398124	0.232507075929925	0.19547344865613	0.250571342152356	0.175217352548291	0.213442304821676	E2F5
ENSP00000360811	0.222917686817086	0.164908747881169	0.270503398619908	0.195426221824465	0.213439013785657	LHX3
ENSP00000416002	0.113163595037346	0.296178033582673	0.241242017723324	0.203143355577892	0.213431750480308	SLC35A2
ENSP00000274242	0.203297432104264	0.0990472222270852	0.285759598144167	0.265400468906129	0.213376180345411	RPL37
ENSP00000389009	0.272070664860126	0.261018781340018	0.162419076774172	0.157651146354144	0.213289917332115	CARNS1
ENSP00000293973	0.23366685550713	0.286854985772512	0.166281337030536	0.166289103630871	0.213273070485262	NTN3
ENSP00000257894	0.269864810767956	0.24338604555034	0.168205371737074	0.171582221040085	0.213259612273864	FAM186B
ENSP00000417229	0.311630184373135	0.156072364142542	0.196280629059438	0.188945351052364	0.21323213215687	EIF2A
ENSP00000380185	0.109209769272794	0.252351348731367	0.264278751950454	0.226966928290098	0.213201699561178	PLEKHG6
ENSP00000490263	0.217016965650739	0.0757583998616308	0.28962861789343	0.270232521218856	0.213159126156164	TEX48
ENSP00000443017	0.157036443209882	0.137144608038556	0.298462986705503	0.259502258217348	0.213036574042822	H4-16
ENSP00000281141	0.14056088305905	0.2055379585938	0.264313951769959	0.241722882768922	0.213033919047933	CDC123
ENSP00000273588	0.184373498196431	0.246474500010836	0.208814805292699	0.211893076749499	0.212888970062366	AMT
ENSP00000443824	0.14843179253232	0.225229604106761	0.25570476696514	0.221934470519082	0.212825158530826	ZNRF3
ENSP00000261609	0.112236004894881	0.225888526350663	0.288464786472824	0.224693007985542	0.212820581425978	HERC2
ENSP00000312304	0.107860490546071	0.325931227146151	0.222256074575714	0.195213490137483	0.212815320601355	TPMT
ENSP00000483888	0.311799418543048	0.144099839539277	0.214149188657578	0.181074090463826	0.212780634300932	NDUFB1
ENSP00000262150	0.243078266712012	0.170353894597865	0.241372715816168	0.196120275064282	0.212731288047582	CDH19
ENSP00000376268	0.19815482828201	0.257831577973139	0.2034146178276	0.191470868634084	0.212717973179208	SEC14L1
ENSP00000448047	0.296173592849367	0.256152924354426	0.151357164771299	0.146918675501919	0.212650589369253	WSCD2
ENSP00000245121	0.106935935020657	0.184510013129052	0.301458294476636	0.257464604407262	0.212592211758402	KATNAL2
ENSP00000428585	0.135489050147367	0.298428476792212	0.205689436438942	0.210746053089482	0.212588254117001	SMIM12
ENSP00000476141	0.389668348631633	0.214550751164924	0.122947077393263	0.123182380965726	0.212587139538886	MT1HL1
ENSP00000273986	0.28556809209113	0.176938420450571	0.209719239003709	0.177963169989887	0.212547230383824	CISD2
ENSP00000260383	0.0967539188279758	0.237567763430739	0.292333678950559	0.223477386124264	0.212533186833384	TUBGCP4
ENSP00000412733	0.241735209295084	0.317320064383485	0.141409081779511	0.149655663956942	0.212530004853756	OSBPL9
ENSP00000244537	0.0702580887909591	0.207165495712513	0.297355081916051	0.275331510437478	0.21252754421425	H4C6
ENSP00000302222	0.172573626096172	0.249940986240958	0.228076665251266	0.199483274865121	0.212518638113379	ZNF25
ENSP00000422626	0.173396967418552	0.111583270708637	0.293204547881275	0.271683208760923	0.212466998692347	LARP7
ENSP00000364464	0.154792357712026	0.274017021204678	0.223654686215835	0.197303998878258	0.212442016002699	AOPEP
ENSP00000479861	0.133173414871196	0.176512733234102	0.295450592158621	0.244453789179857	0.212397632360944	SEPTIN2
ENSP00000454370	0.175519865424191	0.0991184602171383	0.289517189215507	0.285281786508116	0.212359325341238	SMKR1
ENSP00000449535	0.26781684167921	0.186728130096795	0.197612315339026	0.196896226478312	0.212263378398336	ACSS3
ENSP00000386302	0.225260901779123	0.328191288510411	0.140372796205548	0.155148756879731	0.212243435843703	C2orf76
ENSP00000356105	0.182670103448044	0.296752034510685	0.186939208022912	0.182475325635929	0.212209167904393	SLC41A1
ENSP00000342931	0.151296385951305	0.192251382978505	0.282961490041836	0.22228358450067	0.212198210868079	POU1F1
ENSP00000301457	0.290737474645455	0.0900321558788963	0.2538888754509	0.214119000883482	0.212194376714683	NDUFA7
ENSP00000330098	0.269794435843217	0.262053619402301	0.167583269107308	0.14927668597692	0.212177002582436	FBXL6
ENSP00000495481	0.151074105268155	0.2509309561063	0.229441753026389	0.21709615839142	0.212135743198066	MYO15A
ENSP00000307519	0.217546841775312	0.165042357311529	0.254467094729048	0.21139314903377	0.212112360712415	TMPRSS11E
ENSP00000243563	0.167739867894409	0.0946594777266054	0.304171402621827	0.281727833086916	0.212074645332439	SNRPA
ENSP00000305302	0.157477433721472	0.24835011765541	0.228736818193202	0.213595850372026	0.212040054985528	SLC6A19
ENSP00000498660	0.137895926234912	0.290088138399218	0.221327790760755	0.198838952393327	0.212037701947053	B3GALNT1
ENSP00000248342	0.14128361569162	0.153505202940177	0.284097603725064	0.269043857974532	0.211982570082848	EIF3K
ENSP00000240615	0.121732275567137	0.302508563060491	0.210108383194838	0.213328306531424	0.211919382088472	TAS2R8
ENSP00000000233	0.127731446413988	0.168180771049165	0.303245223829718	0.248346938281779	0.211876094893662	ARF5
ENSP00000305731	0.207167418007044	0.334669876272011	0.153738121872908	0.151925704354171	0.211875280126533	CST1
ENSP00000472445	0.0791540245262036	0.13407097156944	0.333289782533409	0.300857147400471	0.211842981507381	POLD1
ENSP00000481697	0.247610126477356	0.0544193028283789	0.287631707167347	0.257683336619443	0.211836118273131	RSRC1
ENSP00000493607	0.196982782015149	0.247730003159862	0.213986014924186	0.188586447634147	0.211821311933336	ENSP00000493607
ENSP00000367312	0.196638060378586	0.324895557177162	0.161740577272133	0.16370070822027	0.211743725762038	SEL1L2
ENSP00000484618	0.204328428950158	0.250997201969832	0.203376171328344	0.188265422762382	0.211741806252679	APELA
ENSP00000376333	0.153769650805735	0.236779796962482	0.254666286306297	0.201702691005142	0.211729606269914	LLGL2
ENSP00000366058	0.25652057279966	0.259327369566234	0.1625013766455	0.1685447584004	0.211723519352949	SYNDIG1
ENSP00000292035	0.148630819077358	0.231815687042932	0.252084588012565	0.21428180898507	0.211703225779481	MED27
ENSP00000451962	0.172725456414385	0.231939605387717	0.232162575942935	0.209962543183479	0.211697545232129	PRAF2
ENSP00000282908	0.220772732881251	0.233593661537782	0.206333024337386	0.18601017953399	0.211677399572602	STK32B
ENSP00000474456	0.241432043691315	0.309558545089838	0.147356115400951	0.148334892503992	0.211670399171524	NBPF1
ENSP00000352706	0.197766996423903	0.0928851443618979	0.292955169315453	0.262799032916104	0.21160158575434	HIBCH
ENSP00000354553	0.18944929384503	0.330231095754008	0.172305841039777	0.154083412512671	0.211517410787872	GLMP
ENSP00000400908	0.137634762637934	0.258858270620638	0.236438176047527	0.21304022777516	0.211492859270315	MYBPC1
ENSP00000331310	0.0861576439363574	0.145434002432714	0.338190189088592	0.276111075766027	0.211473227805923	MORF4L1
ENSP00000377747	0.171715040769781	0.252209152796761	0.239605252863976	0.182346488224055	0.211468983663643	CHD2
ENSP00000367629	0.208914567163341	0.232346443723568	0.213179997256843	0.19133380791627	0.211443704015005	ARHGEF16
ENSP00000264555	0.16630098140492	0.236531582271064	0.252010452250499	0.190735714299972	0.211394682556613	PHRF1
ENSP00000274938	0.159049890929291	0.273313068052133	0.234059485711345	0.178943014307264	0.211341364750008	SCUBE3
ENSP00000471277	0.159293335798182	0.290092770841981	0.206642365160193	0.189248804889292	0.211319319172412	ZNF558
ENSP00000301190	0.204213456973478	0.196426930687143	0.240082890218823	0.204445418533504	0.211292174103237	ANKRD33
ENSP00000385763	0.213774949240196	0.253198421253678	0.194379875391483	0.183755438295791	0.211277171045287	PTGR1
ENSP00000361769	0.292888985562401	0.223297492404834	0.165835455836486	0.163053989144294	0.211268980737004	RIMS3
ENSP00000349439	0.173573800784472	0.244695223401373	0.21639200139129	0.210273151157711	0.211233544183711	TXNDC11
ENSP00000362146	0.128649302370196	0.0795221879936092	0.323774008187513	0.312903601049342	0.211212274900165	CDCA8
ENSP00000265471	0.17030462773709	0.255650226807253	0.213202450444531	0.205673152848675	0.211207614459387	B3GAT3
ENSP00000407509	0.343546954394227	0.0621005076883043	0.232672150185743	0.206405693752258	0.211181326505133	PNPLA6
ENSP00000327179	0.221208203399262	0.0564717375023037	0.299884703589145	0.266873609234218	0.211109563431232	UTP4
ENSP00000370299	0.197921932996355	0.280042235289816	0.192927985703475	0.173474741494725	0.211091723871093	SHROOM2
ENSP00000384398	0.402196358840604	0.197435616838713	0.125449089814472	0.119175440720263	0.211064126553513	MEX3D
ENSP00000351132	0.14177556393853	0.250182849793363	0.243957274976551	0.208215717818794	0.211032851631809	RHOT1
ENSP00000388658	0.152385214667279	0.229557515767763	0.238222082057936	0.223713651902743	0.21096961609893	SLC25A12
ENSP00000184266	0.304540538245884	0.101971838894376	0.242177187642112	0.194891830108136	0.210895348722627	NDUFB4
ENSP00000499140	0.152295700108072	0.283230148512621	0.223904063364297	0.183978507270226	0.210852104813804	CES2
ENSP00000494957	0.326584641617942	0.0651798316363386	0.254049260568439	0.197575146293828	0.210847220029137	UBE2T
ENSP00000390076	0.195532917517381	0.255690528154526	0.200880052498203	0.191279315583881	0.210845703438498	ZSCAN31
ENSP00000482063	0.0968957490982072	0.190050500774626	0.304042336513245	0.252224035963586	0.210803155587416	PCGF2
ENSP00000430548	0.150002928061123	0.333192556119128	0.175785348263877	0.184200766522746	0.210795399741718	PTDSS1
ENSP00000351318	0.20050468904534	0.278320734305677	0.195200609627468	0.169062044516334	0.210772019373705	PLEKHG1
ENSP00000361373	0.191670337045199	0.210391128661026	0.259895197259059	0.181035708234101	0.210748092799846	KLF17
ENSP00000427926	0.206658080554902	0.231816282580939	0.219015767795727	0.185449844885904	0.210734993954368	RHOBTB2
ENSP00000217456	0.05132852396064	0.148614390889929	0.334442428307148	0.308445250651388	0.210707648452276	APMAP
ENSP00000335397	0.247126465310217	0.175732878611983	0.236658101530021	0.183273492119406	0.210697734392907	RTN4RL2
ENSP00000318437	0.154401832292348	0.252807558033142	0.242497065788139	0.192996006459619	0.210675615643312	FDCSP
ENSP00000262041	0.197686200511971	0.276283565435902	0.204061754227424	0.164650093807797	0.210670403495773	MEOX2
ENSP00000359640	0.184858161424868	0.300159794996257	0.173807156700399	0.183671628632144	0.210624185438417	MCOLN2
ENSP00000429931	0.129731646946582	0.142223245815147	0.298152417238169	0.272342556242218	0.210612466560529	EIF3H
ENSP00000272602	0.220678819737019	0.198335257767092	0.229880659125102	0.193486980953455	0.210595429395667	CNGA3
ENSP00000262717	0.258901689898143	0.199021631937877	0.209561144296185	0.174888758776866	0.210593306227268	CDH20
ENSP00000481862	0.13381516862341	0.281516110911616	0.232243562430243	0.194686568512747	0.210565352619504	ARHGAP23
ENSP00000261396	0.081060690079356	0.129219685970951	0.333089519838839	0.29878779982328	0.210539423928106	NUP133
ENSP00000481486	0.130086935121808	0.130738984683428	0.307399581668977	0.273783073746894	0.210502143805277	H4C9
ENSP00000397178	0.128632061361767	0.197968742930082	0.274974935542275	0.240424291299941	0.210500007783517	ZNF300
ENSP00000361173	0.261643975557852	0.197913678388165	0.18998194093994	0.192423623217688	0.210490804525911	KCNE5
ENSP00000419088	0.159740819742558	0.283318417529198	0.222178517725819	0.176591418427637	0.210457293356303	FAM162A
ENSP00000337688	0.14059053004384	0.319512978575656	0.196530769658628	0.185129996760275	0.2104410687596	SEC62
ENSP00000333948	0.176024422594218	0.203955622407598	0.248404672640613	0.213348553957708	0.210433317900034	RPS19BP1
ENSP00000277632	0.145647436481296	0.264647440031275	0.231387009277051	0.199965828991367	0.210411928695247	MINDY3
ENSP00000437360	0.156098800018764	0.23089092973939	0.259256474626317	0.195396269512895	0.210410618474342	ANAPC15
ENSP00000216416	0.118676555282	0.206777692887121	0.267804514935906	0.248236463836934	0.21037380673549	CNIH1
ENSP00000322304	0.120694999647827	0.181861467420818	0.289735281173736	0.248871086090151	0.210290708583133	PORCN
ENSP00000477118	0.232611660526892	0.312259679549261	0.143013266641662	0.153218112761743	0.210275679869889	V9GYV3_HUMAN
ENSP00000347198	0.165450600218515	0.194315874308678	0.261132350707042	0.219941244056956	0.210210017322798	SRGAP1
ENSP00000349204	0.177808012859585	0.232561282849317	0.238137405812313	0.192215588237159	0.210180572439593	CRB3
ENSP00000309096	0.18792329252615	0.220954654906613	0.231271655253042	0.200554638589173	0.210176060318744	B4GAT1
ENSP00000221114	0.129574963929116	0.194413198637147	0.286091020924049	0.230465466617577	0.210136162526972	DCTN6
ENSP00000305810	0.0636088577786976	0.141255192383274	0.331781261128302	0.303750809962572	0.210099030313211	STX18
ENSP00000325561	0.184549282579027	0.305426065646165	0.182078143012222	0.168326881629641	0.210095093216764	TMC8
ENSP00000308893	0.222937527670905	0.233351786739074	0.199206547288594	0.184768363075507	0.21006605619352	SNED1
ENSP00000383431	0.117946741259698	0.218643280887093	0.272061832616124	0.231580977293998	0.210058208014228	GAB4
ENSP00000346155	0.152040811739258	0.261507247854063	0.217317548624362	0.20934507801914	0.210052671559206	UCKL1
ENSP00000270235	0.259156283986836	0.320141564541075	0.127872911658035	0.132833599416078	0.210001089900506	NTN5
ENSP00000261183	0.164711364294281	0.282619726883892	0.197216257206366	0.195452345953131	0.209999923584418	OSBPL8
ENSP00000255389	0.198558365774298	0.277767090755333	0.181931074850168	0.181647111413067	0.209975910698216	PEMT
ENSP00000295588	0.131051838528208	0.297516033704891	0.226543234459079	0.184786103228693	0.209974302480218	POGLUT1
ENSP00000379282	0.17484215648616	0.289517516824674	0.194221512963886	0.181140200636411	0.209930346727782	ABHD16A
ENSP00000361473	0.0813425549006429	0.178426862630962	0.324748915938741	0.255161103534975	0.20991985925133	KDM4A
ENSP00000367900	0.116840570450848	0.205523401762971	0.276755500915713	0.240468846913881	0.209897080010853	CDK11A
ENSP00000369146	0.373865145930558	0.211109299062151	0.125552830793395	0.128990674834701	0.209879487655201	MT1M
ENSP00000262018	0.116105317515469	0.20545294718589	0.270831094426438	0.247117001937082	0.20987659026622	SGCA
ENSP00000252996	0.22836212621496	0.0956498006112953	0.283021624242907	0.232357023609944	0.209847643669777	TAF4
ENSP00000264930	0.159670927079077	0.213307551018306	0.264065461667935	0.202343026986146	0.209846741687866	SLC12A7
ENSP00000362244	0.197094493976081	0.251254443959255	0.195957327271721	0.194747377411315	0.209763410654593	MAP7D1
ENSP00000360623	0.161035252297032	0.0665756899938612	0.31876616859322	0.292610291982744	0.209746850716714	ORC1
ENSP00000437041	0.201081670255339	0.287714558218398	0.172520586192378	0.177588960147907	0.209726443703506	CYB5R2
ENSP00000261386	0.19287524679232	0.317455768622539	0.153822075587603	0.174748990471996	0.209725520368615	GDE1
ENSP00000301962	0.170972415695278	0.220219047088322	0.251476414040124	0.196227719401248	0.209723899056243	USP42
ENSP00000324277	0.231301693574178	0.236953889888432	0.200871810278767	0.169739902300643	0.209716824010505	APOLD1
ENSP00000433205	0.15741739122839	0.229786961493791	0.258735515290557	0.192798476995616	0.209684586252088	EMSY
ENSP00000338860	0.195444030039378	0.26837272443648	0.206316543806494	0.168448695535958	0.209645498454577	ZNF444
ENSP00000245544	0.0760447779855154	0.144740167942633	0.328532425539714	0.28926443760694	0.209645452268701	NUP85
ENSP00000369038	0.137641538020557	0.194052445824545	0.281502712691237	0.225056123194732	0.209563204932768	EEF1E1
ENSP00000237696	0.164343950243913	0.283362618041125	0.205554792332293	0.184725124446053	0.209496621265846	RARRES1
ENSP00000319140	0.14409449250123	0.262226303992796	0.219937145607025	0.211714443892207	0.209493096498314	PSG11
ENSP00000219368	0.237351444361529	0.199867675198757	0.221180710076527	0.179522531693888	0.209480590332675	FA2H
ENSP00000334657	0.190195003867437	0.24545329224919	0.213731110863493	0.188408233875703	0.209446910213956	TRIM46
ENSP00000305613	0.186276814894845	0.159959895836011	0.25484636349661	0.236481060816128	0.209391033760899	CPLX1
ENSP00000378181	0.097403087113404	0.176088596904959	0.323540673087286	0.240427804009155	0.209365040278701	BRD7
ENSP00000367952	0.258741326929264	0.229208003890745	0.1877595580763	0.16153457905835	0.209310866988665	UCMA
ENSP00000369753	0.115490056036469	0.179549032109569	0.295406155264747	0.246452910703672	0.209224538528615	MMP26
ENSP00000493302	0.142758827138641	0.258159670931645	0.21544933642344	0.220523344732064	0.209222794806447	PNPO
ENSP00000285928	0.110757392254357	0.141483407808459	0.309059415870656	0.275380943864701	0.209170289949543	LRGUK
ENSP00000448035	0.165326149777507	0.190993593725511	0.251066200546895	0.228988790408493	0.209093683614602	NACA
ENSP00000359215	0.147397947216109	0.209722734342621	0.265090033145206	0.214124284797972	0.209083749875477	TLX1
ENSP00000229214	0.260096071899265	0.0481416401031092	0.2818757888546	0.246175061317873	0.209072140543712	KRR1
ENSP00000483228	0.196537795137292	0.265845314243308	0.19849164353345	0.175290716769449	0.209041367420874	PPP4R3B
ENSP00000378313	0.149194640120221	0.233652113647155	0.254574466331085	0.198641798156045	0.209015754563626	RAB3IL1
ENSP00000156084	0.124575001675888	0.228138674878353	0.259248074664049	0.224075035559858	0.209009196694537	OTUD5
ENSP00000264265	0.346990448526751	0.227536974063175	0.126434748282687	0.13499835094485	0.208990130454366	LXN
ENSP00000386902	0.182195191120608	0.272615875233561	0.200826341054323	0.180295262194975	0.208983167400867	PTGES3L
ENSP00000418813	0.128955160840363	0.329459461075531	0.189207960125269	0.188307148157298	0.208982432549615	SELENOK
ENSP00000395983	0.491743593987474	0.0747589256468461	0.133822431919327	0.135564029493377	0.208972245261756	SLC12A4
ENSP00000452123	0.149442261257824	0.142871807410825	0.292136448030322	0.251419707081696	0.208967555945167	SRSF5
ENSP00000353246	0.268429696549805	0.0283489814583091	0.293174221920659	0.245795130645296	0.208937007643517	MAK16
ENSP00000457411	0.192036956398017	0.186548559218939	0.251933784078998	0.205188234552379	0.208926883562084	USP10
ENSP00000435289	0.155730466563576	0.254987972264968	0.219921101480787	0.204947247985371	0.208896697073676	PAFAH1B2
ENSP00000319730	0.196413305923622	0.293120822756701	0.177027821769419	0.169020430278295	0.208895595182009	PRSS8
ENSP00000360660	0.194470326209118	0.376927859415332	0.125574452175713	0.13834376003746	0.208829099459406	NPDC1
ENSP00000353741	0.213385976498287	0.0965109452927749	0.285522002245984	0.239674496966876	0.208773355250981	ETF1
ENSP00000247986	0.0781674237279874	0.182360509363763	0.313827100109691	0.260728490385238	0.20877088089667	KIF17
ENSP00000384744	0.143718606555213	0.260824233816803	0.220007729772173	0.210365964943695	0.208729133771971	DERL3
ENSP00000267291	0.217520326389718	0.258465559959251	0.179872668831749	0.178777286491286	0.208658960418001	RNF113B
ENSP00000388631	0.179149023868997	0.202897491154554	0.238657591017221	0.213926195748916	0.208657575447422	PLCD4
ENSP00000346635	0.164094693861804	0.282492787049701	0.200224757383997	0.187807668923974	0.208654976804869	ERO1B
ENSP00000222145	0.198465518659784	0.184560280847735	0.266587966680727	0.184968887499255	0.208645663421875	RASIP1
ENSP00000355228	0.1933899405141	0.0976372064500035	0.283210206853003	0.260275371544017	0.208628181340281	HMGN2
ENSP00000308430	0.134186823908632	0.275009581265963	0.223175351864824	0.202026437345818	0.208599548596309	CYB5B
ENSP00000481886	0.1637442263896	0.22434092619232	0.245730622726248	0.200549680329771	0.208591363909485	PGRMC2
ENSP00000498801	0.274922684375194	0.0504081155446571	0.27055709828242	0.238429019168163	0.208579229342609	ENSP00000498801
ENSP00000358033	0.118027984785893	0.232575448286477	0.263411703143531	0.220202511811914	0.208554412006954	PDSS2
ENSP00000475028	0.121012448080542	0.252108613446837	0.237777596747404	0.223061087652469	0.208489936481813	UGT2A2
ENSP00000287727	0.199505489428237	0.205879502655531	0.242819221942938	0.185750556376044	0.208488692600688	ZFYVE9
ENSP00000230588	0.133382286494988	0.267932581422864	0.236267508743015	0.195674064525665	0.208314110296633	MEP1A
ENSP00000291416	0.176451589424212	0.300178922114934	0.191322217821985	0.165281031992156	0.208308440338322	TRIM62
ENSP00000397351	0.337945912560525	0.248445406696592	0.121312415976505	0.125307276196844	0.208252752857617	GRID2IP
ENSP00000498497	0.275000653604086	0.0508107684656542	0.26989944596676	0.237004139174175	0.208178751802669	SPDYE14
ENSP00000382269	0.176465454393357	0.220997123861073	0.243547757205563	0.191610294416125	0.208155157469029	HECTD1
ENSP00000262850	0.136383745091268	0.244030919158084	0.247582785317143	0.204567469667728	0.208141229808556	RRAGB
ENSP00000218721	0.163353755515262	0.262230021414235	0.215048807362775	0.191922315454746	0.208138724936755	MLNR
ENSP00000369729	0.167689731829077	0.287984244880607	0.190430166562087	0.185937083573388	0.20801030671129	OR51A2
ENSP00000217446	0.193175978132165	0.279219906382539	0.196430320985308	0.163006858345402	0.207958265961354	PIGU
ENSP00000467600	0.217597069369948	0.269480193451069	0.171035469778459	0.173702029339461	0.207953690484734	SYNGR2
ENSP00000499200	0.274881035129608	0.0502370658111405	0.269735527669513	0.23668568408555	0.207884828173953	ENSP00000499200
ENSP00000264245	0.205430905296183	0.255248992592317	0.200605925243687	0.170154177829136	0.207860000240331	ARHGAP31
ENSP00000429367	0.481784732131186	0.150650648409266	0.0904498371136595	0.108514265531527	0.20784987079641	FAM92A
ENSP00000479139	0.254910768345653	0.230426945456611	0.173806179178658	0.172181723477472	0.207831404114599	LOC100288966
ENSP00000330631	0.217653913013556	0.213669091651022	0.217594555530812	0.182391175235913	0.207827183857826	RTN4RL1
ENSP00000402346	0.114027691174145	0.27580838141725	0.237289222357178	0.20416137766414	0.207821668153178	COPG2
ENSP00000436557	0.467613646537395	0.111338249133916	0.139519887263086	0.112811106615348	0.207820722387436	PCDHA5
ENSP00000403524	0.164701230566084	0.229557283646351	0.227438045203386	0.209531233121431	0.207806948134313	BRAP
ENSP00000318406	0.191467888395197	0.228649097733184	0.218881894030374	0.192168679614878	0.207791889943408	KIAA0319L
ENSP00000255305	0.168690386209732	0.213322089146248	0.259246422828314	0.189400252971677	0.207664787788993	XPO4
ENSP00000364265	0.22799292169459	0.191880614742881	0.228672138615683	0.181943888688468	0.207622390935405	FOXE1
ENSP00000265022	0.145574255526247	0.253960276608777	0.219645684235173	0.211163214141929	0.207585857628032	DGKG
ENSP00000306220	0.154955355924321	0.275593173107479	0.210141213904699	0.189518398266356	0.207552035300714	MMGT1
ENSP00000366923	0.126689626291742	0.229774901004944	0.257492909196545	0.216243638140823	0.207550268658513	IGFBPL1
ENSP00000264864	0.175627452401222	0.235312854983314	0.22582937558165	0.193297880430236	0.207516890849105	PI4K2B
ENSP00000240619	0.121965588994114	0.285473794379709	0.21272286339278	0.209861176042599	0.2075058557023	TAS2R10
ENSP00000297990	0.236754312319789	0.0521962435215435	0.290771097141846	0.250108360203336	0.207457503296629	NOL6
ENSP00000357047	0.113097983517968	0.155056244263985	0.307516780459523	0.254157760115012	0.207457192089122	MED23
