## Supplementary Table 4 for "BRIDGE-AD reveals Alzheimer’s disease effectors through interpretable large-scale omics integration" (part 2 of 3)

### Sheet: predictions (continued)
ensembl_peptide_id	SVM	LR	RF	GB	RF_GB_SVM_LR	symbol
ENSP00000392782	0.188264430140648	0.25208011634395	0.190934210943731	0.198548256843368	0.207456753567924	CLGN
ENSP00000256079	0.113898199927548	0.135657461065699	0.300112406483437	0.280091135592263	0.207439800767237	IPO8
ENSP00000359300	0.0816356206593252	0.139970768756847	0.32354191306996	0.284606585870805	0.207438722089234	CETN2
ENSP00000346173	0.125684424055786	0.190745287743379	0.275316141664574	0.237852586229085	0.207399609923206	ETFB
ENSP00000359297	0.136695138069156	0.145410438129149	0.2812700450591	0.265795692285731	0.207292828385784	NSDHL
ENSP00000371200	0.227605034538875	0.328946112580657	0.133909986870583	0.138690470267497	0.207287901064403	ARRDC5
ENSP00000303192	0.233288711816361	0.210395994864464	0.213288221632348	0.172175464349966	0.207287098165785	RGL1
ENSP00000298492	0.156350639478536	0.24337938562119	0.246492472363532	0.182896608718225	0.207279776545371	ABRAXAS2
ENSP00000301917	0.114344980643843	0.293344286579674	0.223042785491693	0.198284270593737	0.207254080827237	GPR25
ENSP00000291572	0.184971456861998	0.240686791321269	0.20064062954927	0.202514289275596	0.207203291752033	AGPAT3
ENSP00000405424	0.187876813826704	0.208807728872109	0.242851668878125	0.189173072860348	0.207177321109322	OXR1
ENSP00000420616	0.165373950504416	0.179073606875969	0.289630636269801	0.194485152696565	0.207140836586688	TFDP2
ENSP00000304987	0.151483853750094	0.249044638644086	0.221906718877575	0.206034909005325	0.20711753006927	BFSP2
ENSP00000477507	0.143312870647796	0.253924563001839	0.246630389924187	0.184535369411765	0.207100798246397	RIOX1
ENSP00000440896	0.25156133992041	0.284777432675428	0.139929430170891	0.152024211963646	0.207073103682594	PLD5
ENSP00000320291	0.160180375307085	0.297250461167416	0.196409751464898	0.174420647663562	0.20706530890074	OSBPL1A
ENSP00000436897	0.254019991715104	0.215971269309963	0.18882449659085	0.16918457824293	0.207000083964712	SMIM3
ENSP00000345917	0.318091754795959	0.0545346756982595	0.250875563204198	0.204432213950935	0.206983551912338	LYAR
ENSP00000412763	0.174409352386933	0.358470023232538	0.14736936482309	0.147554020026691	0.206950690117313	MALRD1
ENSP00000317468	0.111356500657157	0.248464235654182	0.246012988328269	0.221915919314638	0.206937410988561	CHMP6
ENSP00000377486	0.188662378710191	0.0800995616239232	0.294761154844233	0.263978166908746	0.206875315521773	MRPL19
ENSP00000364965	0.175971274509438	0.19164613967495	0.244205185081451	0.21545453183608	0.20681928277548	SECISBP2
ENSP00000281282	0.142959060243637	0.237950372728501	0.238107692110031	0.208128259954238	0.206786346259102	CGNL1
ENSP00000436426	0.561965057565244	0.0627150256731587	0.103337715716995	0.0990232079268303	0.206760251720557	PCDHA7
ENSP00000256194	0.15932214912586	0.243553931381221	0.224845278443635	0.198990979778837	0.206678084682388	MICAL2
ENSP00000254803	0.197164162567959	0.0630903194155348	0.301087249545772	0.265368526130753	0.206677564415005	UTP3
ENSP00000456206	0.123272053389355	0.239009465674598	0.246935595817841	0.217364930033401	0.206645511228799	TUBB8
ENSP00000393198	0.371833198757093	0.219044146044043	0.119832575589816	0.115759880431992	0.206617450205736	HES4
ENSP00000261708	0.219756626119035	0.0557720221133953	0.29326098389223	0.257672165242253	0.206615449341728	UTP6
ENSP00000256593	0.160404085994484	0.281051249306543	0.199831397921603	0.185135921261777	0.206605663621102	GSTM5
ENSP00000366798	0.208542376615261	0.0777416826117612	0.281650831508878	0.258449312249608	0.206596050746377	HMGN4
ENSP00000371715	0.385076352237072	0.214824483990495	0.107490189764133	0.118976705568017	0.206591932889929	ZG16B
ENSP00000300181	0.146031959975551	0.267880066009847	0.233141672776373	0.179252297356375	0.206576499029537	TSC22D4
ENSP00000401470	0.0902635394997669	0.14909233181052	0.318790744463525	0.268027748801448	0.206543591143815	RANGAP1
ENSP00000362144	0.150934303687025	0.254695444676567	0.219942043779927	0.200590572863851	0.206540591251842	MCU
ENSP00000368927	0.120534895260661	0.106226836175251	0.304570524719554	0.294787002790326	0.206529814736448	EIF1AX
ENSP00000384193	0.24565944673692	0.21209110037584	0.184986612887304	0.183369643213338	0.206526700803351	CADM2
ENSP00000371000	0.169377230438774	0.233563663530886	0.228620619443609	0.19425383799063	0.206453837850974	RNF6
ENSP00000378650	0.117800935706286	0.183329700199864	0.29725478850002	0.227364323914474	0.206437437080161	TBX6
ENSP00000295206	0.228125298229712	0.167665787844361	0.238640620012795	0.191244356637252	0.20641901568103	EN1
ENSP00000423399	0.177992786106935	0.0781965061768742	0.292834679762034	0.276608511759781	0.206408120951406	MRPL36
ENSP00000456548	0.250278457179605	0.268500663556088	0.163708885926361	0.143006194680173	0.206373550335557	ELFN1
ENSP00000343445	0.157675248986912	0.281701002513408	0.204885454827054	0.181106840656085	0.206342136745865	SERPINB4
ENSP00000301364	0.207179897261089	0.0881902047863622	0.286451051935084	0.243529292719418	0.206337611675488	TSR1
ENSP00000312070	0.135354205620531	0.247726500339282	0.239768669019437	0.202491244572815	0.206335154888016	PCDHGC3
ENSP00000348596	0.339254782321646	0.0256590512455799	0.262826968452688	0.197558802839793	0.206324901214927	SDAD1
ENSP00000434241	0.143299866762241	0.184815337264164	0.261050963440718	0.236011183692704	0.206294337789957	KCNC3
ENSP00000376322	0.141991207516138	0.189291977146085	0.28122970550603	0.21260805724538	0.206280236853409	HOXD13
ENSP00000346442	0.190670120701914	0.253237608072861	0.207051684172633	0.174154908108293	0.206278580263925	LRMP
ENSP00000371388	0.113561743292476	0.269945156799053	0.223887130060391	0.217647121459978	0.206260287902974	SRXN1
ENSP00000370889	0.188185547541045	0.288520140503377	0.173519408883105	0.174792298012105	0.206254348734908	DENND1C
ENSP00000356480	0.0604040386228544	0.110001435649271	0.351012164337351	0.303519841652163	0.20623437006541	RNF2
ENSP00000379430	0.159567517100224	0.170881071028092	0.271324835735065	0.223117634994932	0.206222764714578	NDUFAF6
ENSP00000481301	0.220971573458038	0.223217751182654	0.19701582131001	0.18364211236256	0.206211814578316	SLC38A3
ENSP00000377699	0.286089081769691	0.216927022139771	0.165112145816725	0.156708338775421	0.206209147125402	ADGRG4
ENSP00000427123	0.17096230898086	0.235907992776189	0.212633266186823	0.205171623960961	0.206168797976208	RAI14
ENSP00000258439	0.133988055189817	0.210740284005974	0.268367792287832	0.211556831738013	0.206163240805409	TMEM127
ENSP00000413575	0.159193059302906	0.294632743337861	0.186647941908342	0.184101607324268	0.206143837968344	CROT
ENSP00000263776	0.349426257654353	0.290202883565004	0.0814687092225549	0.103456497573821	0.206138587003933	ACCS
ENSP00000263390	0.124088687738128	0.149210017403718	0.294090440552686	0.25703204730019	0.206105298248681	MED26
ENSP00000386520	0.180499328756067	0.241391642584425	0.209233003760274	0.19322766516294	0.206087910065926	RAD54L2
ENSP00000350547	0.256510398198031	0.257768828051817	0.162084734339452	0.147831777135546	0.206048934431212	SEMA4F
ENSP00000334851	0.228292350731153	0.292413504784248	0.150504399676396	0.15254156299516	0.205937954546739	RGS7BP
ENSP00000305974	0.109756367469241	0.237197717656647	0.245714211255689	0.231068477599546	0.205934193495281	SLCO1A2
ENSP00000460380	0.144136953149578	0.236903850671255	0.243936555315676	0.198737655730239	0.205928753716687	USP6
ENSP00000498241	0.131733514747351	0.239630637200533	0.245177413212608	0.207115714063896	0.205914319806097	INKA1
ENSP00000265295	0.0868869694717883	0.213467663803347	0.287009826163326	0.23619254237173	0.205889250452548	SPDL1
ENSP00000447852	0.182178744530227	0.237238872152024	0.205801306718028	0.198290553173081	0.20587736914334	POC1B-GALNT4
ENSP00000331487	0.0965810375838106	0.141574774598568	0.313282525960068	0.271813813572232	0.20581303792867	NPLOC4
ENSP00000390353	0.061288362813182	0.18608167812013	0.30658730249639	0.269255345184922	0.205803172153656	SPEGNB-2
ENSP00000333947	0.244335918499694	0.232714593900283	0.175927768360576	0.170148084110957	0.205781591217878	CHST15
ENSP00000272645	0.171714188345045	0.0631352694144032	0.310698820119264	0.277549808055722	0.205774521483608	POLR2D
ENSP00000437659	0.0704135616273891	0.121821291566901	0.34368318664583	0.286967892133733	0.205721482993463	PHC1
ENSP00000301159	0.129941703232174	0.223003319721079	0.2584091860856	0.21145585457633	0.205702515903796	LIN37
ENSP00000398882	0.178641396504657	0.280808258688571	0.184196407603171	0.179160182124779	0.205701561230295	DOHH
ENSP00000394051	0.14855859374119	0.285926505108888	0.202452031096344	0.185565221953105	0.205625587974882	NOSTRIN
ENSP00000442793	0.214493405541808	0.212134169076478	0.211524551316935	0.184169752765084	0.205580469675076	BEAN1
ENSP00000265807	0.270295865461546	0.253203951601196	0.148559704558894	0.15025500516341	0.205578631696261	SH2D4A
ENSP00000258770	0.132479291783273	0.241901479337243	0.23355457727918	0.214363548491851	0.205574724222887	TBRG4
ENSP00000307863	0.205316833021346	0.0561094641318074	0.296759368359778	0.263500554182522	0.205421554923863	U2AF2
ENSP00000278060	0.186923101361178	0.310223654521934	0.155768122286263	0.16874889681519	0.205415943746141	PAOX
ENSP00000405726	0.191278109856004	0.0682302457695949	0.304652996075927	0.257076490579775	0.205309460570325	CDC45
ENSP00000217246	0.237500863558068	0.213232632254732	0.204912837318408	0.165404598929067	0.205262733015069	MACROD2
ENSP00000386210	0.138806782180231	0.26968058826816	0.208915146384833	0.203575170787815	0.20524442190526	TAS2R40
ENSP00000257934	0.169921131614965	0.09275089104306	0.299496406202531	0.25864102546711	0.205202363581916	ESPL1
ENSP00000377396	0.289913900167184	0.27393756764298	0.122443699123737	0.134463568660548	0.205189683898612	GASK1B
ENSP00000338260	0.227772334612536	0.341104634834422	0.11800448157439	0.133874072370498	0.205188880847962	APOL4
ENSP00000270233	0.352998013232623	0.243234194757734	0.101621073399532	0.122755243532635	0.205152131230631	BCAM
ENSP00000307567	0.146859211134545	0.0946589390463547	0.29953803344799	0.279471962894008	0.205132036630725	QARS1
ENSP00000314193	0.298398325709307	0.0463808477541429	0.262736014689322	0.212886548502599	0.205100434163843	WDR75
ENSP00000344648	0.189434598356456	0.285975268749097	0.167758955822415	0.177141099158419	0.205077480521597	SLC37A1
ENSP00000384563	0.120464599555925	0.267019314217075	0.226525948520595	0.206285895400405	0.2050739394235	OR6B2
ENSP00000160373	0.16929679148524	0.220545477327032	0.239539630455604	0.190882093902081	0.205065998292489	CTTNBP2
ENSP00000229179	0.0722098264943864	0.137567735535524	0.324893753378672	0.28554939170258	0.205055176777791	NUP107
ENSP00000268711	0.103841232903364	0.220274887264612	0.26405575558305	0.231985591102002	0.205039366713257	MED9
ENSP00000263674	0.224483801166304	0.200190489272223	0.220197865900584	0.175130711581387	0.205000716980124	ARHGEF17
ENSP00000204604	0.106720594339664	0.149341231551709	0.320544789970648	0.243284615540428	0.204972807850612	CHRD
ENSP00000341874	0.355934191963988	0.147439284103878	0.167882253381275	0.148619786957523	0.204968879101666	RIOK3
ENSP00000280614	0.231679135525863	0.202451833778174	0.21739569944527	0.168136984303233	0.204915913263135	NOCT
ENSP00000247003	0.314419643053622	0.0317750847679191	0.264605086120587	0.208836376043797	0.204909047496481	DDX49
ENSP00000469240	0.0696074979786752	0.19701351947391	0.300697248726952	0.252271822650401	0.204897522207485	CHMP2A
ENSP00000375091	0.129492850965329	0.30509127931968	0.195767018979184	0.189171334155886	0.20488062085502	TAS2R19
ENSP00000258613	0.204395117173729	0.351525388498664	0.128602645830272	0.134985995047791	0.204877286637614	THSD1
ENSP00000227524	0.12514916295573	0.105715678770771	0.303075444418345	0.285556765271291	0.204874262854034	PRPF19
ENSP00000364986	0.187418221754493	0.289344881529421	0.16916270736841	0.173316951082703	0.204810690433757	AGMAT
ENSP00000369399	0.424441968825089	0.0963501354524397	0.148515439825579	0.149570758634119	0.204719575684307	SLC4A11
ENSP00000389910	0.210977488367536	0.282069172445254	0.169684485711036	0.156122820143051	0.204713491666719	RCBTB2
ENSP00000329558	0.074363250613322	0.157411651220226	0.30051705817516	0.286431889102911	0.204680962277905	GRPEL2
ENSP00000306997	0.138490062562782	0.230340577795083	0.237279530160231	0.212589271676694	0.204674860548697	MYOZ2
ENSP00000265104	0.266077567223292	0.155219103083762	0.214349342072386	0.183012560404323	0.204664643195941	DNAH5
ENSP00000362962	0.0891253039256958	0.196228099073395	0.300108889394722	0.233194305509617	0.204664149475857	CNTRL
ENSP00000462269	0.364880268704882	0.142560950184818	0.163879347206929	0.147234074874685	0.204638660242829	ZNF488
ENSP00000261658	0.161736543084448	0.245333896339851	0.220879189284212	0.190604842974391	0.204638617920725	BFAR
ENSP00000372139	0.150730557606521	0.286259308904095	0.207341305417455	0.174187997249501	0.204629792294393	DEFA1
ENSP00000355308	0.215788833590386	0.247845329310724	0.193878383245948	0.160960102770839	0.204618162229474	HACD1
ENSP00000493370	0.125585240040415	0.280562050403634	0.212948616660623	0.199319949969557	0.204603964268557	OR9I1
ENSP00000278409	0.278325514545386	0.264081924969488	0.131247381583221	0.144705052431215	0.204589968382328	OR5F1
ENSP00000246062	0.158483177232164	0.264156241406463	0.201497004878105	0.194099954966899	0.204559094620908	MKKS
ENSP00000354660	0.130958345032892	0.235108520240967	0.253675873149493	0.198246698728166	0.204497359287879	MAGEC2
ENSP00000489648	0.297954364876172	0.176266541584923	0.173913010297101	0.16978063281035	0.204478637392137	UMAD1
ENSP00000321026	0.292177890705007	0.292374596910775	0.110954631191715	0.122332222733251	0.204459835385187	LURAP1L
ENSP00000307041	0.348688262490335	0.147697717512829	0.164533133642295	0.156870654575993	0.204447442055363	BNC1
ENSP00000477515	0.117801858478527	0.279991725354762	0.215808997532207	0.204100915638674	0.204425874251042	DGKK
ENSP00000352904	0.342865488394986	0.0462946308967753	0.225219831130944	0.203118437124232	0.204374596886734	NT5C1B
ENSP00000371689	0.236191240256825	0.186040842115559	0.214159581994934	0.181104974430341	0.204374159699415	CDH12
ENSP00000292427	0.121492151713312	0.240583937566153	0.243487638217447	0.211895930827922	0.204364914581208	CYP11B1
ENSP00000257829	0.21615609353114	0.0702711955767309	0.284200771056978	0.246818998566419	0.204361764682817	NAT10
ENSP00000405950	0.139349158133407	0.300491639983262	0.203315827404291	0.174259240280308	0.204353966450317	PNCK
ENSP00000354547	0.222951572758834	0.222050381558642	0.197978991031957	0.174185983436692	0.204291732196531	ZFP69B
ENSP00000339764	0.295075827495122	0.268500857286999	0.130724005418466	0.122784958706405	0.204271412226748	PRDM8
ENSP00000239461	0.157571620355673	0.173711711810018	0.270358048222976	0.215371512806176	0.204253223298711	PRRX1
ENSP00000360492	0.287534217143759	0.115901527584957	0.229948507703285	0.183496089597645	0.204220085507411	NDUFA1
ENSP00000499241	0.211567393338619	0.212140986058048	0.199301317373396	0.19384441157221	0.204213527085568	SLMAP
ENSP00000388713	0.178076998781455	0.271969533999474	0.188775663770938	0.177946634592363	0.204192207786057	LANCL1
ENSP00000254627	0.183946706893761	0.268791899700946	0.177695251558445	0.186330431794871	0.204191072487006	OC90
ENSP00000314444	0.108455325928619	0.213100286405625	0.256965763495777	0.238151714185657	0.204168272503919	WDR35
ENSP00000485530	0.113711592292491	0.272185898088179	0.226036619652959	0.204669607012415	0.204150929261511	OR52B4
ENSP00000375093	0.11567728436638	0.329462488999886	0.184939255067975	0.186446358575326	0.204131346752392	TAS2R31
ENSP00000366800	0.121877511186878	0.25332757387619	0.235057083600013	0.206230623833842	0.204123198124231	DNAJC11
ENSP00000367721	0.0732403404121355	0.157641328464884	0.311654113312368	0.273933539620202	0.204117330452397	NUP160
ENSP00000221797	0.206132069236589	0.223600425734363	0.207419123353837	0.179294258065107	0.204111469097474	LGALS13
ENSP00000234170	0.105177670941654	0.127925220935868	0.313170279590675	0.269989263386597	0.204065608713699	CEBPZ
ENSP00000426083	0.150027151384744	0.220801452898179	0.232743995030142	0.212649547551012	0.204055536716019	ADH1C
ENSP00000419652	0.140854210346225	0.259211165507416	0.213264954569281	0.202796795507754	0.204031781482669	TTC12
ENSP00000366557	0.356542031211874	0.0349303091881651	0.237387004782127	0.187263605799002	0.204030737745292	CRNKL1
ENSP00000485276	0.119086287235452	0.252636230932098	0.245951917480658	0.198401970010952	0.20401910141479	SCARF2
ENSP00000246802	0.115647143943222	0.0965703882247481	0.310931505476115	0.292923679237704	0.204018179220447	NOP53
ENSP00000447300	0.0926662884427916	0.119421267332971	0.321328080821652	0.28264285334609	0.204014622485876	RAB3IP
ENSP00000476480	0.341409476488949	0.0703840972880607	0.2112612489067	0.192905602271672	0.203990106238845	NT5C3A
ENSP00000484580	0.216173690310742	0.226242744283081	0.199639454533372	0.173784207154232	0.203960024070357	PPP1R2
ENSP00000481054	0.241411197691182	0.296392937677964	0.14089305660663	0.137071529171886	0.203942180286916	RAB44
ENSP00000238651	0.163368835184252	0.286802317127288	0.16983896480677	0.195612101554808	0.203905554668279	ACOT2
ENSP00000386022	0.161185183617127	0.272908174988845	0.201172519930591	0.180337449586339	0.203900832030726	MS4A15
ENSP00000278412	0.139155464627092	0.0695641563910838	0.319531345907573	0.287276599463589	0.203881891597334	SSRP1
ENSP00000254286	0.117920310980115	0.172072943400418	0.282761985299555	0.242602232187378	0.203839367966867	ACTR10
ENSP00000259239	0.236155723456761	0.0440815014404697	0.288741902807128	0.246058789757584	0.203759479365485	IMP4
ENSP00000335193	0.123639733283321	0.186789422306833	0.282516254249027	0.222079620321433	0.203756257540154	VPS39
ENSP00000378516	0.277500492389954	0.174931339093138	0.196385122284952	0.166156761806279	0.203743428893581	OR10W1
ENSP00000313454	0.135987919039047	0.245339270393974	0.232360279793405	0.201218343822268	0.203726453262173	UBA6
ENSP00000262715	0.153271786028851	0.238725479126	0.226215821733537	0.196529144582558	0.203685557867737	TEP1
ENSP00000378917	0.135306773441254	0.222810500166942	0.244225364962284	0.212288047949621	0.203657671630025	ATXN2L
ENSP00000428489	0.111109527184087	0.138192694810028	0.321850262703945	0.243382733077451	0.203633804443878	PBK
ENSP00000289932	0.223392296640167	0.273418709548425	0.150977538912281	0.166744043288122	0.203633147097249	SLC5A11
ENSP00000269385	0.0531855551546694	0.153932132649264	0.334823860181826	0.272473434663551	0.203603745662327	CBX8
ENSP00000346634	0.0859065435102333	0.152328976834745	0.301401879970443	0.274759840332513	0.203599310161984	THRAP3
ENSP00000382767	0.167107079067734	0.359217762918635	0.14021515748628	0.147825484657856	0.203591371032626	SEL1L3
ENSP00000312706	0.392685052374879	0.0901554495677189	0.181306733951869	0.1501782398598	0.203581368938567	CCDC65
ENSP00000362513	0.124892727329089	0.248597803934542	0.227622025335851	0.213203136814848	0.203578923353582	UGT1A5
ENSP00000413218	0.143801601706247	0.216335904799023	0.241661524133524	0.212383644740542	0.203545668844834	PRXL2B
ENSP00000296694	0.227623892156752	0.234224513911213	0.189803146401761	0.162228478667723	0.203470007784362	SCGB3A2
ENSP00000365007	0.153361848518138	0.24187491461777	0.217260473789808	0.201289018033178	0.203446563739724	DNAJC16
ENSP00000359353	0.195444108845842	0.247078326263975	0.188966257050246	0.182190916106176	0.20341990206656	GABRE
ENSP00000373340	0.134696575007382	0.240266536683324	0.247214269847634	0.19127052572913	0.203361976816868	BRPF1
ENSP00000359571	0.140294788624944	0.0948628033760754	0.290629898729655	0.28761084553109	0.203349584065441	CXorf66
ENSP00000314173	0.234269670520952	0.309269193322928	0.132202635316789	0.137583002019094	0.203331125294941	SAMD12
ENSP00000360255	0.399734920619228	0.186615852637175	0.105351345608845	0.121617550901108	0.203329917441589	OPN5
ENSP00000272164	0.153584887384264	0.189248941039243	0.260935335729271	0.20951740137751	0.203321641382572	WNT9A
ENSP00000353575	0.111855229948899	0.188884053952376	0.283058382053986	0.229484530213575	0.203320549042209	EIF2B3
ENSP00000274382	0.182336830343733	0.266235990309008	0.182324387657387	0.182283552035556	0.203295190086421	LIX1
ENSP00000497744	0.0926920349138854	0.111008143715492	0.309041698211975	0.300431789160809	0.20329341650054	CTPS1
ENSP00000455711	0.257510226106443	0.216537677889254	0.18023302455506	0.158877043884218	0.203289493108744	SCRT1
ENSP00000477590	0.179026392606694	0.281492744846103	0.185860890123176	0.166742307332876	0.203280583727212	CPNE3
ENSP00000262096	0.432314498496649	0.179874247483278	0.0935540249895045	0.10733372598855	0.203269124239495	ZDHHC2
ENSP00000493691	0.0830016758654323	0.181647209899461	0.290797022774671	0.25760136427812	0.203261818204421	ENSP00000493691
ENSP00000427407	0.379166092399231	0.209030395777876	0.109322932963161	0.115298676488218	0.203204524407122	SMIM20
ENSP00000385823	0.0796341274639246	0.158400031480793	0.319366987635351	0.255405601204306	0.203201686946094	MTA3
ENSP00000355265	0.40538560153625	0.129076602866625	0.148067491791154	0.130049815778328	0.203144877993089	MT-ATP8
ENSP00000341947	0.134622550777437	0.1951723851098	0.266004819298269	0.216637707398521	0.203109365646007	LIN54
ENSP00000390423	0.212835672380907	0.223809340846398	0.188997815354946	0.186681400929561	0.203081057377953	CATSPER4
ENSP00000433415	0.34967840635719	0.0522731667155933	0.216552772429816	0.193790765004372	0.203073777626743	NT5C1B-RDH14
ENSP00000451129	0.0704105286096361	0.0953377830613542	0.338867976208499	0.307646934013701	0.203065805473298	SNW1
ENSP00000484841	0.0654423526399398	0.130268881693478	0.322875936399263	0.293554859989905	0.203035507680646	H3C2
ENSP00000419881	0.0803561018010198	0.128290157334006	0.324516474467589	0.278703897160589	0.202966657690801	RAD51B
ENSP00000300213	0.263079337741339	0.200342567617157	0.19640376763128	0.151933246488102	0.20293972986947	CCNDBP1
ENSP00000354916	0.149224305955792	0.226301098791868	0.242063011635497	0.19366681691184	0.202813808323749	CDC14A
ENSP00000298355	0.132620165337317	0.267260312200057	0.207493852520436	0.203737888115279	0.202778054543272	TRIM9
ENSP00000310829	0.407549070800215	0.13957850329757	0.133894179721851	0.130058726904972	0.202770120181152	CFAP70
ENSP00000357320	0.0962757119720833	0.0966702467675971	0.312907970824463	0.305031224368066	0.202721288483052	DAP3
ENSP00000250535	0.178616454153663	0.291536930618128	0.177251931740678	0.163456040474239	0.202715339246677	CDO1
ENSP00000484095	0.0835613029777332	0.159385278634267	0.302313697137774	0.265561590430838	0.202705467295153	H3C7
ENSP00000465099	0.0897016462155384	0.230104834233104	0.263638100477616	0.227287323496184	0.202682976105611	CD3EAP
ENSP00000225929	0.0879692009893033	0.23502080988881	0.268956887398733	0.218766085511983	0.202678245947207	HSD17B1
ENSP00000220853	0.182092153547438	0.232212771002534	0.204720568119557	0.191416821632037	0.202610578575392	EMC2
ENSP00000363642	0.20638281932482	0.0622245781730252	0.290101903323087	0.251699307789345	0.202602152152569	BMS1
ENSP00000354091	0.159347245692941	0.0559992106902138	0.311863144043844	0.283159156496948	0.202592189230987	GNL3L
ENSP00000266066	0.152447066417669	0.197474636209672	0.251709303947234	0.20873238705135	0.202590848406481	SFRP5
ENSP00000355920	0.11242364726952	0.221128941448249	0.243261353571418	0.233489711349331	0.202575913409629	SLC22A2
ENSP00000380307	0.202802551935345	0.277765667424762	0.161885002992416	0.167689343235186	0.202535641396927	JPH4
ENSP00000253237	0.149586325067687	0.0942989708631953	0.295988478755396	0.270265511416283	0.20253482152564	GRWD1
ENSP00000203556	0.142542136156833	0.24506173386773	0.22430140048012	0.198130218560569	0.202508872266313	GMIP
ENSP00000261211	0.175316878289021	0.193224261374798	0.224808053712011	0.21667287799155	0.202505517841845	CDK17
ENSP00000476386	0.193272601576838	0.103296993171432	0.27132039588792	0.24205652419488	0.202486628707767	DCP1A
ENSP00000328359	0.0987621824593226	0.229409422074898	0.25821935925164	0.222997867232469	0.202347207754583	DEFA3
ENSP00000285071	0.139771163090159	0.216133854449548	0.256726299061082	0.196656505324882	0.202321955481418	FLCN
ENSP00000296255	0.0822754151575425	0.151491284674893	0.299524481449921	0.275790423083126	0.202270401091371	RPN1
ENSP00000483356	0.174917529777177	0.235872571376183	0.223771491774316	0.174518201795497	0.202269948680793	RIBC2
ENSP00000478609	0.207603550186383	0.384726535443983	0.0947349766438841	0.121970943753759	0.202259001507002	NBPF12
ENSP00000348349	0.147961967475808	0.234129733865172	0.238636431062321	0.188236113258416	0.202241061415429	MYO9A
ENSP00000355632	0.121073749325938	0.223077657342312	0.249099522103765	0.215592347738006	0.202210819127505	GALNT2
ENSP00000271628	0.249549390893197	0.0551383062411657	0.271729210167783	0.232338484410861	0.202188847928252	SF3B4
ENSP00000295770	0.109520124674605	0.148526779741876	0.285431085877809	0.265260356657755	0.202184586738011	STT3B
ENSP00000426653	0.153474939578823	0.200459536715807	0.248052721080244	0.206409174841696	0.202099093054143	WNT8A
ENSP00000354649	0.128216808894228	0.218724886797895	0.246470519277357	0.214621572201352	0.202008446792708	MAGT1
ENSP00000265963	0.0728766337527902	0.120155326467294	0.326381710429767	0.288463824429765	0.201969373769904	GTF2H1
ENSP00000354498	0.120080159701284	0.250005615044289	0.238503475499225	0.199211629737905	0.201950219995676	PHLDB1
ENSP00000302485	0.156044010404121	0.245540787455213	0.213644000968952	0.192401275414666	0.201907518560738	CSDC2
ENSP00000490744	0.215027417680303	0.322139714470895	0.125611256750048	0.144771247052188	0.201887408988358	ABHD14A-ACY1
ENSP00000264703	0.158618340374354	0.259738115823449	0.213740733037691	0.175340983530573	0.201859543191517	FNDC4
ENSP00000318884	0.148220594043935	0.237269947535568	0.22929809717681	0.192560717056068	0.201837338953095	FMN2
ENSP00000354794	0.159787970231953	0.242180433360306	0.217439003481835	0.187890566056801	0.201824493282724	ZNF521
ENSP00000424226	0.251717686787784	0.204069469536805	0.195884420819734	0.155368075498199	0.20175991316063	TENM3
ENSP00000351539	0.292075505384674	0.235325079475661	0.151824925942951	0.127811283775962	0.201759198644812	ZBTB18
ENSP00000496197	0.175443111783867	0.303322933980354	0.165641586677356	0.162532777646773	0.201735102522087	ENSP00000496197
ENSP00000339484	0.118805154530023	0.166658958758842	0.270742855465901	0.250706035776122	0.201728251132722	ZFAND4
ENSP00000485484	0.0818379151697956	0.197124957913024	0.28755687863509	0.240184049052306	0.201675950192554	SMIM11B
ENSP00000310668	0.07492085048537	0.122750986704673	0.321125993865373	0.287764671232355	0.201640625571943	NUP93
ENSP00000401596	0.140300604951653	0.241018397876016	0.234742838959807	0.190391347970704	0.201613297439545	GPBP1
ENSP00000356548	0.228384690330494	0.0511946324142473	0.279801236593975	0.247052266177337	0.201608206379013	LTV1
ENSP00000394033	0.168528465450071	0.214723872999706	0.219154487402708	0.203919841170078	0.201581666755641	KCNK2
ENSP00000355930	0.138474917059936	0.261272515277041	0.208904485438691	0.197587711533118	0.201559907327197	SLC22A1
ENSP00000365116	0.103056252035884	0.293969355703886	0.198369123463185	0.210724879039044	0.2015299025605	CTRC
ENSP00000300087	0.105673529325898	0.17121746365464	0.289507762910623	0.239577973728925	0.201494182405021	DCTN5
ENSP00000368872	0.175704644970991	0.251025031251996	0.203166356854134	0.175954457226134	0.201462622575814	INSC
ENSP00000434343	0.194357787795625	0.268428556823434	0.171641243265096	0.171335044291146	0.201440658043825	CYB5RL
ENSP00000263383	0.163343928391548	0.219735806090929	0.222085943634947	0.200402001149513	0.201391919816734	ILVBL
ENSP00000329715	0.193246045123178	0.10615859375012	0.272076597245361	0.23395629404345	0.201359382540527	DRG1
ENSP00000381636	0.462026026013917	0.149281749633627	0.089971999179505	0.104141228711898	0.201355250884737	PCDHA11
ENSP00000244930	0.224274931075938	0.276884483211569	0.156871185524782	0.14697212149507	0.201250680326839	SCGB2A1
ENSP00000393952	0.23991854843433	0.308143161755304	0.117862755522446	0.139011934604633	0.201234100079178	TTC39A
ENSP00000285013	0.241342257234161	0.257413504015291	0.153982735792475	0.152181395052601	0.201229973023632	SLFN13
ENSP00000332756	0.288054870917385	0.223237362207076	0.146757193009574	0.146760102535442	0.201202382167369	ATP11C
ENSP00000222462	0.126088896777348	0.160511493224435	0.282186934530498	0.2359960296457	0.201195838544495	WNT16
ENSP00000267430	0.108387130225069	0.0893418751455873	0.316705324137004	0.290242186433583	0.201169128985311	FANCM
ENSP00000354960	0.237421235856179	0.179428250630616	0.203638712620249	0.183795084436879	0.201070820885981	COLGALT2
ENSP00000436679	0.135751942857099	0.110569534203862	0.289959552767339	0.267955302293118	0.201059083030354	NXF1
ENSP00000302478	0.177724996199268	0.122865487702363	0.273187997936262	0.230327504029537	0.201026496466857	POLR1D
ENSP00000339801	0.13861067395068	0.263849392009797	0.209133715313182	0.192408397454572	0.201000544682058	IDS
ENSP00000264926	0.10858364740918	0.138871729324596	0.294162281361669	0.262094601515458	0.200928064902726	RAD18
ENSP00000315387	0.129894105429221	0.272572590129433	0.219457013470024	0.181774227242337	0.200924484067754	TMEM102
ENSP00000369318	0.125502466659813	0.219268906409313	0.240035469348548	0.218880321160963	0.200921790894659	RHOBTB3
ENSP00000274963	0.155264960463502	0.222442808025138	0.232984170028749	0.192865319819664	0.200889314584263	FGD2
ENSP00000228506	0.172655747575042	0.302003172042258	0.168231702309217	0.160637528328606	0.200882037563781	MLEC
ENSP00000353739	0.215340583859914	0.288760654263678	0.151096031198757	0.148076023867203	0.200818323297388	PCMTD1
ENSP00000354728	0.296112074512926	0.128972710004226	0.208734640092565	0.169199816833922	0.20075481036091	MT-ND4L
ENSP00000267984	0.218476094939619	0.259285903268042	0.167412967708404	0.157828074321313	0.200750760059345	TLNRD1
ENSP00000258534	0.162772023541377	0.235182306484617	0.215177196346987	0.189825953903302	0.200739370069071	DRAM1
ENSP00000491717	0.211223913365301	0.235564506117454	0.18108069394257	0.175076304983332	0.200736354602165	CATSPERZ
ENSP00000211936	0.21001105145471	0.237822366478811	0.177891782322221	0.177050270612972	0.200693867717179	ZNF184
ENSP00000332757	0.181128688263828	0.222519131254441	0.209409480355189	0.189716444251373	0.200693436031208	FUT10
ENSP00000239151	0.122119173228856	0.284929845073656	0.201741490363459	0.193950077491661	0.200685146539408	HOXB5
ENSP00000271640	0.116645027454918	0.110086185850553	0.324394631276955	0.251522197158398	0.200662010435206	SETDB1
ENSP00000231484	0.19418584954162	0.283427080786362	0.175247835815565	0.149774002636179	0.200658692194932	PCDH12
ENSP00000382688	0.0715515466382537	0.117800523064455	0.321037915159675	0.29181369605411	0.200550920229123	KDM5A
ENSP00000368062	0.390224880904242	0.253199785118521	0.0623192625106869	0.0964519274511343	0.200548963996146	ATAD3C
ENSP00000389948	0.377492075158007	0.0501476128865694	0.195845806767041	0.178665174804157	0.200537667403943	NT5C3B
ENSP00000245255	0.115078905239385	0.164642498498103	0.293915457949354	0.228336980614801	0.20049346057541	PIWIL1
ENSP00000356432	0.317233375146613	0.250703993332143	0.112265209157318	0.121680575302675	0.200470788234687	BRINP3
ENSP00000303769	0.187441389385971	0.268047244445666	0.183485706930568	0.162659312175201	0.200408413234352	AKNA
ENSP00000385968	0.153160103061327	0.205158135502951	0.237542010776248	0.205705213356188	0.200391365674179	KCNS3
ENSP00000254719	0.0991444733551435	0.121542952406593	0.305525074588267	0.275302491245316	0.20037874789883	RPA1
ENSP00000326570	0.187533801279731	0.199405658785165	0.21564877246756	0.198885939003609	0.200368542884016	FKRP
ENSP00000260818	0.134366783353012	0.236384079620793	0.219347667603685	0.211345576001497	0.200361026644747	DNAJC13
ENSP00000432459	0.219673256385224	0.218333181686283	0.185450037431922	0.177914179012123	0.200342663628888	TMEM262
ENSP00000418748	0.15059424110879	0.218497816807264	0.234167486423585	0.197676800053847	0.200234086098371	ESRP2
ENSP00000263650	0.16165996340497	0.292969949039968	0.169851455267837	0.1763432054041	0.200206143279219	OSBPL5
ENSP00000462333	0.238934854480634	0.316383502511414	0.108752489414601	0.136549220498314	0.200155016726241	ENGASE
ENSP00000360718	0.220596267519656	0.200258944374516	0.202248074692624	0.177501453169093	0.200151184938972	RAB3B
ENSP00000386162	0.206789573086965	0.316864948863544	0.135508879801373	0.141412084565828	0.200143871579428	LCNL1
ENSP00000376992	0.178281012934903	0.300242917764588	0.162549787195633	0.159490611377025	0.200141082318037	BCL2L15
ENSP00000426548	0.177902678701333	0.227181460635643	0.209551664819659	0.18584831444671	0.200121029650836	KCTD16
ENSP00000355938	0.151205863926754	0.273450791853933	0.192433520338032	0.183169227011367	0.200064850782521	FLVCR1
ENSP00000354376	0.113896866608133	0.205243024206969	0.260623486694831	0.220489740280816	0.200063279447687	RAB25
ENSP00000348089	0.0567356984045617	0.128613631942447	0.320707718705969	0.294158251935348	0.200053825247081	ERCC6
ENSP00000357048	0.12565096368163	0.262202363844203	0.22567878223428	0.186669693074294	0.200050450708602	COPA
ENSP00000332162	0.0985103423873375	0.203516196590187	0.265306198692997	0.232650731598262	0.199995867317196	SRARP
ENSP00000354608	0.127439644532269	0.209038172438379	0.247388087734184	0.216097502541226	0.199990851811515	PPT2
ENSP00000392407	0.116725181447349	0.21026472225848	0.251858453017596	0.220929654197538	0.199944502730241	PRR20D
ENSP00000377793	0.105041789134849	0.125529244876292	0.312001634462885	0.256985933698133	0.19988965054304	PRC1
ENSP00000301729	0.194416339867437	0.128497399376351	0.252777014871139	0.223799416395191	0.199872542627529	ECI1
ENSP00000261745	0.159820637605611	0.25440551428532	0.205888019285444	0.179335429500655	0.199862400169257	NAA25
ENSP00000222002	0.114529027619154	0.210049588209086	0.258149829452824	0.216704338185816	0.19985819586672	SULT2A1
ENSP00000417378	0.09474778718424	0.147685290406249	0.294648183808764	0.262237217948167	0.199829619836855	ATP6V1F
ENSP00000477538	0.127921428175408	0.236443977576932	0.240418954661552	0.194505416040133	0.199822444113506	NAP1L1
ENSP00000498750	0.0760490467953469	0.108604613195196	0.335658876356317	0.278779221876055	0.199772939555729	CCNH
ENSP00000356444	0.29279836681747	0.268071313819308	0.115285778710573	0.122918080050637	0.199768384849497	SAMD5
ENSP00000277746	0.165955238070796	0.304162782861643	0.163109490419033	0.165845545766816	0.199768264279572	NRBF2
ENSP00000485156	0.121444449682076	0.268829579851659	0.211582388507296	0.197197390319291	0.199763452090081	OR1S1
ENSP00000361007	0.268849717064657	0.255067824454293	0.134183600911646	0.140938181765055	0.199759831048913	LIPJ
ENSP00000251166	0.0890623284569948	0.214055448835804	0.273478332855438	0.222372818323755	0.199742232117998	CORO7
ENSP00000300179	0.142888152831833	0.269988069978972	0.199545975542221	0.186304234040879	0.199681608098476	NYAP1
ENSP00000368908	0.308020192763913	0.220466597364861	0.138812105086089	0.131286492616408	0.199646346957818	LHFPL6
ENSP00000369674	0.132174935377818	0.23364228837583	0.231961726904649	0.200793698628484	0.199643162321695	BCL7C
ENSP00000330349	0.138127475566219	0.171629185081345	0.26463655245686	0.223925156035064	0.199579592284872	DDX41
ENSP00000371308	0.0788911070983787	0.179664712157773	0.296813745035673	0.242808416051982	0.199544495085951	CENPJ
ENSP00000320650	0.146710346046474	0.255202098103892	0.19832080798687	0.197901251336256	0.199533625868373	DNAJC25
ENSP00000497527	0.156663758380461	0.246417848687203	0.210716264911554	0.184182151210595	0.199495005797453	INPP5F
ENSP00000299441	0.193106368502197	0.205085494237941	0.211054973617697	0.188729947970371	0.199494196082052	DCHS1
ENSP00000493405	0.115799306978015	0.263769927516563	0.217351769819422	0.200974678541225	0.199473920713806	OR4K13
ENSP00000474253	0.0921905860528591	0.205044933272265	0.269171925387699	0.231436755595895	0.199461050077179	SETD1B
ENSP00000305469	0.122382657088675	0.268847463469553	0.210156310858745	0.196334336011717	0.199430191857172	OR1S2
ENSP00000312379	0.104304496196192	0.143951678861682	0.310826976574473	0.238574423163345	0.199414393698923	KMT2E
ENSP00000216554	0.147155013947268	0.13773766443234	0.27304589065156	0.23962669133652	0.199391315091922	EIF5
ENSP00000476312	0.192243419328341	0.254972795353803	0.188567787690816	0.161702865180387	0.199371716888337	BHLHA15
ENSP00000374332	0.115677562920833	0.261612699473094	0.22476620253476	0.19538457492517	0.199360259963464	TSN
ENSP00000243611	0.157504010749411	0.222646842541552	0.218819808695843	0.198469768178603	0.199360107541352	C4BPB
ENSP00000493366	0.121899928290044	0.266844386379367	0.210775047411469	0.197808760983271	0.199332030766038	OR2T6
ENSP00000337226	0.23410414289298	0.263740459138529	0.159730998590444	0.13961779002877	0.199298347662681	CDCA4
ENSP00000384610	0.166353941828478	0.26710829505484	0.179031472112925	0.184682917445886	0.199294156610532	PNPLA7
ENSP00000489898	0.237705225457248	0.236489355141918	0.163546630916589	0.159398141369515	0.199284838221317	CCDC196
ENSP00000336687	0.0613535866362958	0.123465294358928	0.323454600710341	0.288785591503895	0.199264768302365	CBX3
ENSP00000268802	0.274461578241403	0.0588437254567242	0.254567571966645	0.209064346958777	0.199234305655887	NOB1
ENSP00000315654	0.151974356538335	0.20555578541813	0.228425318053963	0.210942176638998	0.199224409162356	KCNG2
ENSP00000199320	0.232198081051077	0.0445830783534745	0.284644315464721	0.235252996248078	0.199169617779338	DIMT1
ENSP00000348828	0.101102155812083	0.246059997447726	0.250094845899616	0.199395598041188	0.199163149300153	ARHGEF26
ENSP00000362948	0.113853329722297	0.177870421341945	0.269662821257341	0.235229628199002	0.199154050130146	MED18
ENSP00000369251	0.144807178032431	0.257693225658196	0.21372407078547	0.180031362292148	0.199063959192061	MAB21L1
ENSP00000219240	0.101411376492135	0.191420788239858	0.269913474605811	0.233417309284898	0.199040737155675	DHODH
ENSP00000386655	0.133945957129352	0.12192323542548	0.280880356981055	0.259156320553527	0.198976467522353	RPL36A-HNRNPH2
ENSP00000355944	0.0986347252461207	0.254035025927126	0.247569249214701	0.195582397519264	0.198955349476803	NSL1
ENSP00000358160	0.081728957346818	0.153301500639145	0.298284750097867	0.26247379042736	0.198947249627798	H3C10
ENSP00000333350	0.327342909497138	0.194109442247813	0.132824099019855	0.141469242182351	0.198936423236789	JRKL
ENSP00000368565	0.138908070864349	0.199969449526854	0.251664282451778	0.205101152626054	0.198910738867259	DNAJC2
ENSP00000448811	0.121130769323675	0.312874044487623	0.18423785354019	0.177394413042913	0.1989092700986	OR6C68
ENSP00000276062	0.33680553540923	0.0505373034228628	0.228912828353646	0.179084927513383	0.19883514867478	NDUFB11
ENSP00000417602	0.137182968631943	0.0664045102734913	0.298983647664459	0.292750924533757	0.198830512775913	MRPL47
ENSP00000271526	0.110324615305248	0.204540555579246	0.262285555844351	0.218152755824599	0.198825870638361	PRCC
ENSP00000306496	0.133039417989572	0.223024307158396	0.238138990342911	0.201073423135448	0.198819034656582	RAB33B
ENSP00000373964	0.130502682736762	0.29044176864709	0.196268441730358	0.178027422026949	0.19881007878529	SMTNL2
ENSP00000180173	0.214581899385833	0.288079213205338	0.150493616635849	0.14194359865502	0.19877458197051	MTMR7
ENSP00000349281	0.146551755416161	0.271169358369128	0.182843179622004	0.194439356813777	0.198750912555268	ARMCX2
ENSP00000218176	0.166126520283814	0.182840687176246	0.233985883091402	0.211843302099894	0.198699098162839	KCND1
ENSP00000251102	0.159926199033485	0.219709264699254	0.23075653666258	0.184238936428378	0.198657734205924	CNGB1
ENSP00000438507	0.179612620122887	0.226258388201889	0.199769893911202	0.188980602028427	0.198655376066101	F5H423_HUMAN
ENSP00000400892	0.167189782536645	0.253705177496921	0.201629406685838	0.171948545386544	0.198618228026487	TESPA1
ENSP00000480421	0.0728489984004563	0.117485558644121	0.324910887000842	0.279194804872326	0.198610062229436	SRRT
ENSP00000256443	0.061402604277284	0.0979665380022361	0.344920157195529	0.290030421667623	0.198579930285668	CDK7
ENSP00000280295	0.215441393659421	0.184820675799309	0.207898517853678	0.186149867287199	0.198577613649902	PPP1R1C
ENSP00000480492	0.111307385350681	0.262536553401055	0.226965837630361	0.193275027498026	0.198521200970031	TSPAN10
ENSP00000314042	0.167670398260474	0.241100069828902	0.197483596863726	0.187828817281111	0.198520720558553	MRGPRX4
ENSP00000265245	0.241430978311689	0.0353770798413087	0.285085342951907	0.232111511288657	0.19850122809839	LSG1
ENSP00000278823	0.0592477181870445	0.135883683403259	0.332251799423183	0.26649532378649	0.198469631199994	MTA2
ENSP00000278937	0.401434440113594	0.0789761243036832	0.166063567325616	0.147343848454484	0.198454495049344	MPZL2
ENSP00000251337	0.150266231944424	0.172658860534866	0.250036740176421	0.220768103053513	0.198432483927306	GNAT2
ENSP00000254730	0.173496197358711	0.120950475391843	0.264194904555126	0.235082530394614	0.198431026925074	EEFSEC
ENSP00000380460	0.124019310490241	0.197862051835813	0.251878138852221	0.219825894083442	0.198396348815429	PLAA
ENSP00000418438	0.292265229866087	0.101975021165578	0.21659029313295	0.182729080575458	0.198389906185018	NDUFA3
ENSP00000257696	0.200379058424601	0.231847764542295	0.190621500414775	0.17069578797021	0.19838602783797	HILPDA
ENSP00000375639	0.130905662929607	0.210501596910693	0.235983088473291	0.215957853427882	0.198337050435368	TFPT
ENSP00000296358	0.264247816986997	0.263355384175821	0.12445698586156	0.14121655033699	0.198319184340342	OTOP1
ENSP00000404705	0.213295605075318	0.228117825839259	0.199706072665274	0.152014277718114	0.198283445324491	NAALADL2
ENSP00000270223	0.186949594616457	0.198433556303552	0.218903071906692	0.188805351188139	0.19827289350371	DMWD
ENSP00000498569	0.157540875017548	0.21249581165331	0.227460917405057	0.195461284446016	0.198239722130483	NFE4
ENSP00000303550	0.0838885915361861	0.189867647610887	0.28476579794993	0.234409169354951	0.198232801612988	CYTL1
ENSP00000380353	0.166401216098859	0.282054311647032	0.174858923373777	0.169525364513762	0.198209953908357	SFMBT2
ENSP00000392660	0.101411437655824	0.221571839524135	0.251161123396098	0.218670460087463	0.19820371516588	ARHGAP28
ENSP00000362555	0.213699938941074	0.254014066254809	0.169636129219918	0.155416276611156	0.198191602756739	RNF19B
ENSP00000301788	0.175884664608407	0.0547974500712814	0.30177575197749	0.260276728348356	0.198183648751384	POLR2G
ENSP00000332788	0.233088122712407	0.329760991645202	0.103359854343466	0.126493228617819	0.198175549329723	ANO9
ENSP00000375809	0.0681973709656854	0.091659998013456	0.326957789796426	0.305839894024033	0.1981637631999	ERCC2
ENSP00000480960	0.161260285185105	0.100080058337231	0.287069402718899	0.244074218998314	0.198120991309887	H4C13
ENSP00000346340	0.127680695554867	0.21519662270706	0.237489590333755	0.212093843255381	0.198115187962766	COPS8
ENSP00000265081	0.0619059954772168	0.158378273447318	0.320391598314619	0.251770125301204	0.198111498135089	MSH3
ENSP00000378914	0.154618925229175	0.235846122248972	0.212612419944149	0.189351643200579	0.198107277655719	ULK2
ENSP00000488929	0.154497375051021	0.294447134018139	0.172067337325662	0.171290844642624	0.198075672759361	CCDC149
ENSP00000357873	0.146462331948494	0.144719493835368	0.261626126532358	0.239465992170025	0.198068486121561	ACADSB
ENSP00000366380	0.15436500001222	0.327934699476962	0.149267505827895	0.160644539387175	0.198052936176063	OR2W1
ENSP00000494896	0.151329073568592	0.233871341069234	0.20152565520543	0.205406897803136	0.198033241911598	TECTB
ENSP00000349568	0.440157411327581	0.069064675493217	0.151167685025413	0.131666460859157	0.198014058176342	CFAP43
ENSP00000356310	0.233612638464484	0.235979949151296	0.169602761489731	0.152852198785388	0.198011886972725	RAET1L
ENSP00000355470	0.127341011884945	0.225388035573225	0.229310984221528	0.209899918465476	0.197984987536293	CNST
ENSP00000414721	0.220699035888231	0.243779915777429	0.168551654017513	0.158633492885693	0.197916024642217	WBP1L
ENSP00000383938	0.178538836718663	0.217583947990574	0.211990033127357	0.183538534160388	0.197912837999246	CRELD2
ENSP00000281031	0.301367294376427	0.10816666595936	0.213046010202863	0.16905015404197	0.197907531145155	NDUFC2
ENSP00000354919	0.144119340817953	0.231297593872362	0.213590854391662	0.202487025063428	0.197873703536351	VEPH1
ENSP00000357288	0.0962404846578221	0.194109105230095	0.278870473162196	0.222085254108305	0.197826329289605	LAMTOR2
ENSP00000465759	0.298905785115381	0.11947872230603	0.209651373860144	0.163191668431402	0.197806887428239	POLRMT
ENSP00000482030	0.310398478717773	0.233660675056405	0.121246263164023	0.125919286587079	0.19780617588132	ZNF2
ENSP00000328878	0.113421525003452	0.26678241987158	0.212496644356992	0.198316145761447	0.197754183748368	OR52E6
ENSP00000319918	0.152593151743906	0.309339094871387	0.166296644204245	0.162718849257503	0.19773693501926	ITFG1
ENSP00000367034	0.162880430662458	0.0992666243172595	0.285495804789073	0.243257774881601	0.197725158662598	H4C3
ENSP00000366974	0.156302087653882	0.100989386067143	0.287052247548942	0.246529761891053	0.197718370790255	H4C2
ENSP00000493107	0.146097409481485	0.274061464558394	0.185411350054501	0.185199774273783	0.197692499592041	OR1M1
ENSP00000357402	0.19478876274735	0.229015386430976	0.190306754609733	0.176491350444221	0.19765056355807	NKAIN2
ENSP00000296792	0.146484140025397	0.104826471304811	0.28497430711261	0.254313076698994	0.197649498785453	UTP15
ENSP00000385461	0.194929319151373	0.230540734968391	0.19329865284313	0.171658260871504	0.1976067419586	TFDP3
ENSP00000440847	0.177780115073328	0.232069345944682	0.206537488464684	0.17400606410031	0.197598253395751	ZNF185
ENSP00000083182	0.0914248855940101	0.259991092679576	0.228371281830555	0.210323341805746	0.197527650477472	APPBP2
ENSP00000355459	0.123761796520505	0.192432113187944	0.256007590267835	0.2178312641957	0.197508191042996	ZNF670
ENSP00000356864	0.131529459293897	0.274515220521811	0.188305727188588	0.19562220003222	0.197493151759129	MGST3
ENSP00000255641	0.161644588890088	0.237198000872793	0.211226751709402	0.179760834794788	0.197457544066768	CSNK1G2
ENSP00000216101	0.139141358026197	0.279906955481839	0.201568157065031	0.169119362827521	0.197433958350147	RASL10A
ENSP00000244623	0.111821745998291	0.267398974475672	0.211547900964563	0.198965685554603	0.197433576748282	OR2B6
ENSP00000475107	0.100599490760295	0.217410144754087	0.2576877629331	0.214015829711607	0.197428307039772	IGHV3OR16-9
ENSP00000371221	0.183930350959685	0.255915695814523	0.184356792622233	0.165491850469502	0.197423672466486	MTMR6
ENSP00000470801	0.181824463536128	0.242473008357007	0.185559518835135	0.179815655676033	0.197418161601076	SLC6A14
ENSP00000438204	0.102297771583906	0.207708943778403	0.258337329467635	0.221327656583376	0.19741792535333	TOMM5
ENSP00000340609	0.181413772305779	0.232174504018539	0.189649301024303	0.186279726469973	0.197379325954648	DUPD1
ENSP00000420269	0.16707550566365	0.172778302357779	0.236424871863644	0.21320065508069	0.197369833741441	ADH7
ENSP00000356468	0.233505047560168	0.24444409252637	0.16761567650466	0.143791131927639	0.197338987129709	IVNS1ABP
ENSP00000436005	0.128457715683668	0.231718873106335	0.224379109337613	0.204770920004121	0.197331654532935	TRAPPC4
ENSP00000364277	0.146727964172666	0.233312615919966	0.21754935846175	0.191709517366093	0.197324863980119	FGD1
ENSP00000220940	0.135367431321285	0.284588195870561	0.199879054736689	0.169352718917965	0.197296850211625	GML
ENSP00000351530	0.182329818685448	0.226708017067643	0.199610786562287	0.18050880256361	0.197289356219747	ZXDA
ENSP00000485230	0.262616770811313	0.231550420100113	0.151747590343813	0.143236825148925	0.197287901601041	SPDYE6
ENSP00000300006	0.401455896307795	0.185535638506486	0.095807378574001	0.106350916967308	0.197287457588897	BMERB1
ENSP00000375063	0.154007775613298	0.304741340071644	0.169405316392393	0.160949910459905	0.19727608563431	NLRP5
ENSP00000436585	0.19007031914578	0.220121490993411	0.193169395947758	0.185735609676692	0.19727420394091	ECHDC1
ENSP00000334998	0.180121020632456	0.227418636941444	0.196945580430808	0.184551360464986	0.197259149617424	MT1B
ENSP00000285046	0.181482274695934	0.232089722756564	0.198084004319189	0.177339340693649	0.197248835616334	FGD5
ENSP00000450742	0.177079907464994	0.231617959613513	0.189875405638472	0.190234569725485	0.197201960610616	ZFYVE1
ENSP00000380184	0.161581332280454	0.249816109544684	0.19320409371336	0.184163239020072	0.197191193639642	GPAT4
ENSP00000498791	0.129257249396233	0.194392080518969	0.247807122876776	0.216935564123027	0.197098004228751	MED19
ENSP00000252674	0.0599923105364159	0.133158474579164	0.30939046334077	0.285812642775325	0.197088472807919	MLLT1
ENSP00000401867	0.180547449422166	0.280472826663587	0.175528098640707	0.151686563969037	0.197058734673874	MXD3
ENSP00000349884	0.204356250658518	0.272917286124323	0.143987703179862	0.166681509625523	0.196985687397057	GALP
ENSP00000438526	0.14810359564653	0.24816442576609	0.211107121409888	0.180489388779303	0.196966132900453	KLHL35
ENSP00000284719	0.0662818055234191	0.13833089340976	0.314657495672598	0.268586651358245	0.196964211491005	OLA1
ENSP00000340748	0.146089141760318	0.3104305578645	0.159223760547418	0.172078038763398	0.196955374733909	OR13H1
ENSP00000321812	0.155341319261989	0.214777317933941	0.219763924017528	0.197739916276206	0.196905619372416	ZNF776
ENSP00000368245	0.166749722336809	0.219343585112618	0.210477504375734	0.191001264965862	0.196893019197756	CXorf21
ENSP00000326718	0.111884587266986	0.26644938921636	0.211563617560753	0.19765912807541	0.196889180529877	OR10A7
ENSP00000298925	0.158716548344168	0.246203639658844	0.194434363228176	0.188162263654693	0.19687920372147	NELL1
ENSP00000344129	0.0733398785800947	0.175879298027102	0.295232321223331	0.243005860410492	0.196864339560255	ZNF648
ENSP00000344431	0.194951279169758	0.218354160463745	0.19340275290838	0.180706472625839	0.196853666291931	DNAJB13
ENSP00000437790	0.208407437323769	0.178449777603769	0.215079556661892	0.185278320622887	0.196803773053079	CDH22
ENSP00000347716	0.115552241307717	0.259556351723869	0.220311222678627	0.191703403757056	0.196780804866817	DPF1
ENSP00000357360	0.0977870093316134	0.256693010339718	0.231347413766604	0.201259057313771	0.196771622687927	MTX1
ENSP00000381058	0.175055354903088	0.171695775426421	0.241642007021675	0.198440859824579	0.19670849929394	CDH7
ENSP00000358518	0.169364197165405	0.269172307025529	0.178092832476035	0.170159155274363	0.196697122985333	F8A2
ENSP00000203630	0.178203435799561	0.254545313000405	0.182781501701477	0.170946355481389	0.196619151495708	MLF2
ENSP00000344942	0.099930574834003	0.250071416370231	0.22485182013636	0.211529234881163	0.196595761555439	UNC119B
ENSP00000371548	0.236668388813415	0.29303170490398	0.125490973878632	0.13119069918295	0.196595441694744	LGI2
ENSP00000368964	0.143105052394371	0.300797969171293	0.167688797824025	0.174506419138053	0.196524559631936	MAP7D2
ENSP00000250863	0.0751182042599607	0.194842004285718	0.288091356264871	0.228016195376252	0.1965169400467	DAZL
ENSP00000363441	0.153474036858934	0.185564625497425	0.235660225838424	0.211290467055936	0.19649733881268	SYT15
ENSP00000394720	0.181370319207655	0.165731898147877	0.245108929438945	0.193652560793366	0.196465926896961	SEMA4B
ENSP00000283225	0.111124085328399	0.267967482117144	0.209843174675201	0.196902023065734	0.19645919129662	OR14K1
ENSP00000377390	0.140125331051273	0.204837836699274	0.233091001044065	0.207664880368179	0.196429762290698	PPP6R3
ENSP00000477587	0.0725611624622977	0.224154774022554	0.269039161555928	0.219938218332618	0.196423329093349	SRD5A2
ENSP00000358283	0.172317619101847	0.246916336497955	0.192928027148961	0.173481602202877	0.19641089623791	UFL1
ENSP00000260264	0.245632572939444	0.22345955218847	0.164813633604018	0.151689545907727	0.196398826159915	POU2F3
ENSP00000222584	0.18165526322859	0.236791084116548	0.204381701777329	0.162732434146901	0.196390120817342	SP4
ENSP00000260585	0.0840843780221941	0.22314144219119	0.237556020608212	0.240610953229925	0.19634819851288	SELENOI
ENSP00000493124	0.112467697817254	0.266813408992187	0.209067648888372	0.19702277655516	0.196342883063243	OR5M1
ENSP00000258198	0.103735649599416	0.166281174717636	0.275080132342953	0.240189455443522	0.196321603025882	DYNC1LI2
ENSP00000309565	0.285799091433863	0.0735582699701343	0.234995332757783	0.190848170041404	0.196300216050796	UQCRH
ENSP00000265605	0.37206392120247	0.0601159003824171	0.177673451675026	0.17529758641161	0.196287714917881	ALDH8A1
ENSP00000400646	0.122406645794932	0.0706210983358624	0.31077046167027	0.281287976224154	0.196271545506305	PNPT1
ENSP00000440704	0.198326340951451	0.274690352839577	0.15639528471677	0.155642743372431	0.196263680470057	SYTL1
ENSP00000378476	0.333898524679045	0.192898317730963	0.122307871001712	0.135946845163468	0.196262889643797	CDKL4
ENSP00000365462	0.190038336614587	0.186815942863742	0.208923936174156	0.199256978297943	0.196258798487607	PCCA
ENSP00000257549	0.186516273925298	0.225516588401217	0.185474457971327	0.187511150878669	0.196254617794128	SDS
ENSP00000334276	0.120562475536583	0.227148571592228	0.228420267908356	0.208737073929053	0.196217097241555	UGT2B28
ENSP00000359052	0.3110462258065	0.286085032082208	0.0797283442386034	0.107972980793303	0.196208145730153	FAM102B
ENSP00000309262	0.10402008751529	0.279984559449629	0.202835095875516	0.197960073067284	0.19619995397693	USP48
ENSP00000247306	0.0971760394779787	0.285778097845049	0.205933546753506	0.195651606642001	0.196134822679634	CTAG2
ENSP00000299443	0.244962877269644	0.219412996584612	0.160814047899988	0.159322668245352	0.196128147499899	POTED
ENSP00000261180	0.222222750704544	0.234760706936725	0.166172497719321	0.161176609461133	0.196083141205431	TRHDE
ENSP00000372361	0.333665619026221	0.235682301775535	0.10080457831792	0.11412645826267	0.196069739345587	ZMYM5
ENSP00000355026	0.154119225091766	0.257225744281804	0.204835000500253	0.168002412172203	0.196045595511506	ARHGEF15
ENSP00000407112	0.138603272013562	0.302191609864801	0.177570710368838	0.165700593552074	0.196016546449819	NAPEPLD
ENSP00000445929	0.196584650999086	0.282661646496542	0.155703812274301	0.149083180987902	0.196008322689457	SLC2A14
ENSP00000491516	0.116879969012874	0.231643517093736	0.230475913597684	0.204779563619316	0.195944740830903	SCART1
ENSP00000438815	0.112318017227018	0.265280339890037	0.211756565872072	0.194356156778431	0.19592776994189	OR13C2
ENSP00000385616	0.099444332375327	0.195315303319585	0.266929001683934	0.221928570000783	0.195904301844907	SUN2
ENSP00000305970	0.110973870364281	0.267966585981204	0.208614222507548	0.195990948527067	0.195886406845025	OR4D5
ENSP00000324958	0.110769257647817	0.267927775086504	0.208729079882696	0.195941087499347	0.195841800029091	OR4C15
ENSP00000260702	0.129051425046553	0.254012843934129	0.223656060028142	0.176577951672551	0.195824570170344	LOXL4
ENSP00000325398	0.168910926904222	0.249287078520524	0.205042470404947	0.16003343762149	0.195818478362796	TPRKB
ENSP00000300433	0.255416856327899	0.256024133334646	0.135483276534479	0.136298273196649	0.195805634848418	TMEM92
ENSP00000355574	0.243462891673845	0.0746898651565374	0.257453701605925	0.207436631818712	0.195760772563755	COA6
ENSP00000282538	0.221335007048589	0.226734621427633	0.174551208481422	0.160145358617804	0.195691548893862	GADL1
ENSP00000302843	0.155600865637677	0.23633898616548	0.202288760113523	0.188366928582498	0.195648885124794	DNAJC18
ENSP00000226067	0.237876723512378	0.176685910815929	0.198933493422322	0.168922973994405	0.195604775436258	HLF
ENSP00000369317	0.109877861917089	0.233935399214955	0.244752759087259	0.193794651404087	0.195590167905847	KRT6A
ENSP00000493082	0.11118505029583	0.265406487268983	0.209426770669904	0.196330612115366	0.195587230087521	OR5H15
ENSP00000312311	0.11170310619746	0.065961368707954	0.304276061826824	0.299888909742932	0.195457361618792	MRPL46
ENSP00000340939	0.154054608398491	0.242374056465531	0.206039399599345	0.179312592529927	0.195445164248324	CLDN18
ENSP00000304502	0.202506634253229	0.150474752115462	0.24476354610882	0.183972688266328	0.19542940518596	SIX2
ENSP00000385848	0.204205320762037	0.238636050606133	0.180645236872685	0.157927134895695	0.195353435784138	PARD3B
ENSP00000417214	0.164094814102853	0.269185467805335	0.182083594342445	0.165913383352404	0.195319314900759	PARP15
ENSP00000011898	0.150039881719342	0.260410283151325	0.184666394627807	0.186102847040156	0.195304851634658	TSPAN9
ENSP00000385021	0.136117108261718	0.19747403251843	0.234021324533132	0.213579697405729	0.195298040679752	FANCL
ENSP00000488642	0.0861080205528185	0.221872238624546	0.256601706230219	0.216563670280855	0.19528640892211	TENT4A
ENSP00000454468	0.240909143662988	0.207405318535625	0.167226041081982	0.165519253634272	0.195264939228717	TMEM249
ENSP00000483375	0.132427555569015	0.26229293272516	0.207627300102724	0.178568236372089	0.195229006192247	GALE
ENSP00000300648	0.157096553202265	0.113980296950259	0.274965721215635	0.234838892516532	0.195220365971173	GCN1
ENSP00000261667	0.096304722806678	0.19540323593177	0.274047186582695	0.215074813551613	0.195207489718189	KPNA3
ENSP00000497305	0.287037809792179	0.101743783524327	0.213796386160497	0.178179458688222	0.195189359541306	ENSP00000497305
ENSP00000394107	0.115237915616074	0.0800819355469628	0.308954217060913	0.276464732578283	0.195184700200558	H7C0C1_HUMAN
ENSP00000317357	0.112376097388356	0.263994308374864	0.21121926507397	0.193141074792479	0.195182686407417	OR13D1
ENSP00000362728	0.107369232878211	0.174696975359582	0.281141697726918	0.217485874814019	0.195173445194683	KPNA6
ENSP00000229758	0.1337685921436	0.0771966804931606	0.307454901596617	0.262268504230649	0.195172169616007	FBXO5
ENSP00000325836	0.173422580081667	0.294471089646115	0.163282690090003	0.149465525173906	0.195160471247923	DIRAS1
ENSP00000479134	0.137106746832677	0.244429372903595	0.211882313461482	0.187221573140824	0.195160001584645	FMN1
ENSP00000417686	0.0976932793593034	0.120971189802981	0.300140447236222	0.261411311403097	0.195054056950401	SLBP
ENSP00000322915	0.11754434737489	0.215207751235982	0.252209027445895	0.195205045796749	0.195041542963379	ZMYM4
ENSP00000446828	0.139355485305162	0.300078481451996	0.17287546277106	0.167791117635348	0.195025136790892	BPNT1
ENSP00000432487	0.21189673707022	0.354737570315846	0.0970311527224826	0.1164348010876	0.195025065299037	SAAL1
ENSP00000412388	0.161479255926601	0.220786806148005	0.216379869722446	0.181389299789209	0.195008807896565	AJM1
ENSP00000296328	0.0931023308229552	0.124344012604395	0.293911194343623	0.268588126792784	0.194986416140939	UBXN7
ENSP00000485668	0.107634269627868	0.261432661128689	0.211767852957901	0.19907121795111	0.194976500416392	LINC02203-2
ENSP00000367910	0.131322562108311	0.240090136364014	0.226842497223691	0.18162092190233	0.194969029399586	FANCG
ENSP00000377280	0.214693553217715	0.220247367107475	0.19706897319676	0.147820539658447	0.194957608295099	FBXO8
ENSP00000279101	0.117238332130834	0.286642598581238	0.197736245162576	0.178206359989742	0.194955883966097	CABLES2
ENSP00000382779	0.0556289293921731	0.131438041535357	0.314798632597251	0.277722295917494	0.194896974860569	SEH1L
ENSP00000355492	0.192579725111696	0.239993895373434	0.177366438672403	0.169426416682031	0.194841618959891	CATSPERE
ENSP00000453076	0.142573834781342	0.263009788294467	0.194983902557367	0.178792457559305	0.19483999579812	GPR176
ENSP00000375909	0.212664097833084	0.219339249979379	0.187955414389605	0.159382627140325	0.194835347335598	SPHKAP
ENSP00000405514	0.197496448092044	0.174878052096826	0.213065354074284	0.193627683967145	0.194766884557575	PPP1R9A
ENSP00000378119	0.195964907217155	0.279353522909247	0.150074052587742	0.153674981134462	0.194766865962151	STEAP2
ENSP00000357695	0.166794270519838	0.241795793217177	0.191232418059191	0.179148917200129	0.194742849749084	S100A16
ENSP00000371101	0.249326215076346	0.0452908922114123	0.265460014834669	0.218861688934965	0.194734702764348	NOL10
ENSP00000378067	0.150362947185493	0.20562841248937	0.233255880403772	0.189663262197908	0.194727625569136	SLFN11
ENSP00000341963	0.169168651572825	0.326044561951739	0.13088466121533	0.152760389843043	0.194714566145734	RSC1A1
ENSP00000492367	0.184654550518937	0.262374053358804	0.172933972462802	0.158720797428355	0.194670843442225	PYDC2
ENSP00000477344	0.264672694883731	0.224837473769956	0.153068846481864	0.136048503481462	0.194656879654254	SYT6
ENSP00000330101	0.284577562562882	0.159780776781583	0.172592913269605	0.161635292318129	0.19464663623305	KRT76
ENSP00000304277	0.177809907977756	0.205653233955111	0.210759087578766	0.184296990562166	0.19462980501845	TM4SF1
ENSP00000367196	0.230020038850671	0.280957530065815	0.129158309838237	0.138248907369736	0.194596196531115	GLIPR2
ENSP00000363746	0.222455097395475	0.0459832493107339	0.275229995922955	0.234711904857323	0.194595061871622	WDR46
ENSP00000377197	0.283278399412141	0.137969224409226	0.194523250505415	0.162606227270116	0.194594275399225	HYDIN
ENSP00000332886	0.189086990897093	0.207977938474811	0.208604847992477	0.172567759024315	0.194559384097174	FREM3
ENSP00000355735	0.124729024313859	0.252415563449747	0.210402843792446	0.190552540771642	0.194524993081924	ERMARD
ENSP00000345837	0.0566920667932791	0.126714835290034	0.319036749242555	0.275093149479944	0.194384200201453	DPY30
ENSP00000365725	0.197316290336178	0.253155245139934	0.161445499887209	0.165365549514093	0.194320646219354	ABHD12
ENSP00000254508	0.0741081327231803	0.153521570674603	0.294743245650546	0.254890283146169	0.194315808048625	NUP210
ENSP00000470252	0.222148552041353	0.0399546521758012	0.282049161450963	0.233046021472276	0.194299596785098	SUPT5H
ENSP00000259456	0.11860267016615	0.314723339683045	0.173004539847339	0.170864181027344	0.19429868268097	HEMGN
ENSP00000385099	0.136562282835786	0.195472005043579	0.237187812014001	0.207666122030672	0.194222055481009	ZNF792
ENSP00000232461	0.175020799785528	0.163904024626962	0.22843267388765	0.209479060135034	0.194209139608793	GNAT1
ENSP00000296125	0.144713922177657	0.30662481843899	0.161986791384809	0.163342210031286	0.194166935508186	TGM4
ENSP00000307188	0.135421953424186	0.220430229231582	0.213770731460125	0.206995583249198	0.194154624341273	ASL
ENSP00000367029	0.119722714200862	0.152558187585356	0.274984343523912	0.229344595264713	0.194152460143711	POLR1E
ENSP00000469332	0.174175548649043	0.239103884478356	0.190045498194194	0.173136094670904	0.194115256498124	GABRQ
ENSP00000379678	0.121093445800569	0.244842519928663	0.215671341841593	0.194672896451397	0.194070051005555	PGM5
ENSP00000292530	0.168194753141874	0.202557857474911	0.220502494957205	0.184997289890604	0.194063098866149	ZNF333
ENSP00000383996	0.115145150057152	0.214638807360308	0.233535445460447	0.212736078684494	0.1940138703906	CERT1
ENSP00000434364	0.169052110723017	0.219131311783858	0.201033189016047	0.186647227703611	0.193965959806633	SLC6A5
ENSP00000263955	0.246860977433137	0.238550055725	0.147046127931455	0.143355428054049	0.19395314728591	STK17B
ENSP00000368144	0.270841951909442	0.213829052523299	0.147636134299675	0.143496117952671	0.193950814171272	PRR5L
ENSP00000363436	0.137133630821529	0.184963983439861	0.241126214091045	0.212404718667588	0.193907136755006	GPRIN2
ENSP00000361653	0.182190109439439	0.192127258895355	0.225949234917744	0.17535457226855	0.193905293880272	FOXJ3
ENSP00000220763	0.285761482721174	0.226912211075114	0.126787166773441	0.136068434123159	0.193882323673222	CPQ
ENSP00000326249	0.214489755434081	0.212299038607072	0.176447337892077	0.172050091532014	0.193821555866311	ZNF454
ENSP00000358154	0.0737163933789974	0.0998313224500059	0.315818299467662	0.285845693296865	0.193802927148383	H3C14
ENSP00000424015	0.163638571447514	0.27326683568185	0.170159661960552	0.168122767413667	0.193796959125896	FRG2
ENSP00000361057	0.113127155646331	0.250656675500444	0.220405380227347	0.190964813216255	0.193788506147594	SURF4
ENSP00000361298	0.0689854873955304	0.0930662732817919	0.321201084916349	0.291704836131816	0.193739420431372	KIF2C
ENSP00000349458	0.139134983248031	0.255944939014419	0.197690811621074	0.182126500821978	0.193724308676376	ICK
ENSP00000217188	0.117868623857077	0.232976761653104	0.220697780806487	0.203239412235809	0.193695644638119	SRMS
ENSP00000297267	0.243189138925083	0.229157556087674	0.15376590266578	0.148663752920514	0.193694087649763	FNDC1
ENSP00000216807	0.10091297929566	0.220431864443878	0.257952174981978	0.195436704654991	0.193683430844127	BRMS1L
ENSP00000273130	0.080175041820058	0.137008939236762	0.294908270616591	0.262569527703202	0.193665444844153	DYNC1LI1
ENSP00000490013	0.241802322938613	0.327868727226585	0.0917595730513654	0.113193209005612	0.193655958055544	C5orf58
ENSP00000384084	0.154125476107088	0.225448117878745	0.204472168634525	0.190505121499462	0.193637721029955	DTNB
ENSP00000355870	0.164046007108551	0.214534879766161	0.222328438543062	0.173623855605996	0.193633295255943	HLX
ENSP00000363836	0.187552292897571	0.239233549279416	0.183277656307102	0.164181193379299	0.193561172965847	CCNY
ENSP00000247219	0.0847006697634022	0.142999688879739	0.304335847602086	0.242202037830191	0.193559561018854	TBPL2
ENSP00000315383	0.161996873567294	0.324813492841003	0.147672222968236	0.139286844727271	0.193442358525951	ASPRV1
ENSP00000378733	0.135471026688781	0.140402229884698	0.272213338793571	0.225674813629876	0.193440352249232	LBH
ENSP00000393417	0.0995616051861578	0.231954566271358	0.242657262970964	0.199489886434219	0.193415830215675	CASP14
ENSP00000424896	0.193428062675098	0.158328815801854	0.234929350968671	0.186496248368742	0.193295619453591	CNOT6L
ENSP00000383456	0.202204620511862	0.265725401415288	0.150965662084291	0.153924554795123	0.193205059701641	C9orf152
ENSP00000337889	0.146395552978321	0.232560426209713	0.219582195504725	0.173911859539831	0.193112508558147	MXD4
ENSP00000287387	0.107081395621519	0.248636090590725	0.225882861710272	0.190801534675088	0.193100470649401	WDYHV1
ENSP00000493207	0.150505348771009	0.299542770610416	0.160875774496414	0.161309138242501	0.193058258030085	OR2V2
ENSP00000362330	0.152720847369894	0.196507111328273	0.228320791983838	0.194639482740719	0.193047058355681	CHD6
ENSP00000216366	0.117121234061711	0.247943693392708	0.216498822473829	0.190558577046453	0.193030581743675	AP4S1
ENSP00000270172	0.0679295907241966	0.179624170284414	0.301267338902748	0.223106797322743	0.192981974308525	DNMT3L
ENSP00000417078	0.129258887990126	0.194277200878361	0.248860438017246	0.199497891591904	0.192973604619409	DHX36
ENSP00000477846	0.0788468040322252	0.166060187796461	0.280326701652387	0.246347920993811	0.192895403618721	CLEC18C
ENSP00000312273	0.29186690931097	0.230150245807496	0.122793030453585	0.126357081863516	0.192791816858892	LGI4
ENSP00000377944	0.164391349064161	0.0740203624114165	0.285577464112739	0.24714270296709	0.192782969638852	UTP14A
ENSP00000382628	0.0584596509751701	0.130271658978126	0.316161951252793	0.266222215710061	0.192778869229038	RBBP8
ENSP00000325958	0.124703468882022	0.258618121374837	0.215103374921907	0.172580934123034	0.19275147482545	PTPMT1
ENSP00000379602	0.190280872284017	0.168717019455302	0.226320973299686	0.1855889376587	0.192726950674426	VAMP1
ENSP00000335285	0.271835748618145	0.26925151454396	0.111168848327964	0.118523486557357	0.192694899511857	C1QL4
ENSP00000307741	0.136490208843705	0.20445805774539	0.2360997336343	0.193691470748957	0.192684867743088	CMTM8
ENSP00000431876	0.217656908018847	0.248999749701762	0.159103242286723	0.144919054080907	0.19266973852206	USP35
ENSP00000423665	0.136337744762443	0.18235784577654	0.229233060175716	0.222730909270368	0.192664889996267	CDK18
ENSP00000221307	0.117934916144955	0.219036572006593	0.22750876472575	0.206000146012619	0.192620099722479	CYP4F3
ENSP00000493436	0.137745419779727	0.279056749528646	0.168053062776548	0.18559160972409	0.192611710452253	OR10H1
ENSP00000358423	0.111708774662212	0.197749782835665	0.261000781628831	0.199776036731241	0.192558843964488	RRAGD
ENSP00000315265	0.179673155808559	0.232662468807834	0.181084466395621	0.176693128503175	0.192528304878797	DYNAP
ENSP00000470059	0.11006179797223	0.185034062685511	0.254860931383383	0.219970069217877	0.19248171531475	M0QYT0_HUMAN
ENSP00000271373	0.161931369705751	0.238781024242092	0.19372608466999	0.175414015134955	0.192463123438197	MPC2
ENSP00000251566	0.117597413203051	0.208600425787799	0.23469108314523	0.208873787482502	0.192440677404645	UGT2A3
ENSP00000332656	0.134988641124544	0.255580062330804	0.199052634390046	0.180139567111322	0.192440226239179	ENPP7
ENSP00000296411	0.116548960248857	0.0957891427593762	0.30092625945027	0.256433256129339	0.192424404646961	METAP1
ENSP00000490530	0.148035153207573	0.210988759601428	0.220809600645642	0.189810965654508	0.192411119777288	ENSP00000490530
ENSP00000262415	0.112856830993924	0.084143505065825	0.303166813618989	0.269321133977498	0.192372070914059	DHX8
ENSP00000467262	0.32363051980141	0.0503326601871962	0.221670507838209	0.173818226493624	0.19236297858011	UQCR11
ENSP00000308750	0.0805760322882497	0.11195338192356	0.321262901267208	0.255652122821473	0.192361109575123	CBX2
ENSP00000380081	0.174197443270112	0.299811402593106	0.141892387089655	0.153524293279973	0.192356381558211	SLC29A4
ENSP00000345528	0.152561754604498	0.288337591794823	0.16521098887724	0.163234730273554	0.192336266387529	SLC35F6
ENSP00000403982	0.204107690634587	0.302165489094079	0.12827410057944	0.134522487930761	0.192267442059717	ICA1
ENSP00000170447	0.160764262543274	0.219423075138067	0.225470526959833	0.163293393717371	0.192237814589636	MKRN2
ENSP00000424838	0.0554277500064502	0.176181323825585	0.299322845434718	0.238001159952485	0.19223326980481	DDX4
ENSP00000295702	0.118358900058463	0.248161588344872	0.211215064791151	0.191043665521997	0.192194804679121	SSR2
ENSP00000370748	0.200465794493657	0.178582196245561	0.204920870206633	0.184731234555813	0.192175023875416	IDI1
ENSP00000353652	0.12045307093016	0.196849847120383	0.242795698805685	0.208560749436644	0.192164841573218	ZNF528
ENSP00000404281	0.126111043502239	0.21666454030778	0.229672600157508	0.195885365878901	0.192083387461607	PRR20E
ENSP00000351284	0.0469086727717688	0.144936605797991	0.312816968428496	0.263619336833836	0.192070395958023	RAD52
ENSP00000376204	0.0962564929542642	0.160360713470568	0.283211717215858	0.228398734265117	0.192056914476452	ASH1L
ENSP00000324175	0.25599366712084	0.207465191629805	0.159125020063353	0.145453799760635	0.192009419643658	MAMSTR
ENSP00000266581	0.188687650925035	0.232863530855083	0.186044047646666	0.160401999619149	0.191999307261483	AMIGO2
ENSP00000387310	0.153606883823684	0.215508582130637	0.215563548662098	0.183092452672841	0.191942866822315	NOTUM
ENSP00000292125	0.131209753086818	0.266525905972164	0.191770307756545	0.178233934220673	0.19193497525905	PSG6
ENSP00000298139	0.075176318879527	0.100010710602424	0.316643390206405	0.275705260570595	0.191883920064738	WRN
ENSP00000301740	0.0697916046276926	0.127173203803696	0.299189974182614	0.271344161249452	0.191874735965863	SRRM2
ENSP00000415536	0.121338601423328	0.0734047263718063	0.301531402056394	0.271091884803118	0.191841653663662	POLR2H
ENSP00000335038	0.248560469635495	0.242906784563667	0.121947451318509	0.153945363004796	0.191840017130617	VSTM2B
ENSP00000431162	0.197523022385586	0.219117280579502	0.19167458788158	0.159018232660626	0.191833280876823	EID1
ENSP00000454746	0.194962522836472	0.0497586993944974	0.275073144950069	0.247079927988692	0.191718573792433	H3BN98_HUMAN
ENSP00000365714	0.188109610672416	0.217321407511029	0.179395704135618	0.182045390931426	0.191718028312622	TTYH1
ENSP00000494067	0.143870147341156	0.237345164084844	0.194965818267012	0.190570702427695	0.191687958030177	TMF1
ENSP00000287143	0.143881319550788	0.22526337242207	0.20711454026201	0.19041341572875	0.191668161990904	PRG3
ENSP00000371842	0.207777633041689	0.201292504391338	0.186899097521901	0.170594836515094	0.191641017867506	CBWD5
ENSP00000407422	0.102858891788374	0.210562077516021	0.255200832316149	0.197930923220982	0.191638181210382	MUC7
ENSP00000356433	0.294580596154302	0.14958253571906	0.167889010407426	0.154248152531419	0.191575073703052	UST
ENSP00000299601	0.0784055878168104	0.121967321892723	0.303481802344184	0.262043599760234	0.191474577953488	LEO1
ENSP00000414516	0.116651686882292	0.202603407264817	0.241162760970589	0.205298270814298	0.191429031482999	SS18
ENSP00000259392	0.206284059487034	0.220496604907298	0.1750049489015	0.163907218504877	0.191423207950177	SLC31A2
ENSP00000425133	0.137365116290547	0.198789687926802	0.232953220441922	0.196442365619059	0.191387597569582	SMG7
ENSP00000235090	0.170343473169334	0.103003523937568	0.263572847065765	0.228531142542213	0.19136274667872	WDR77
ENSP00000223862	0.115407929585811	0.2746438842672	0.1956917008004	0.179636507370805	0.191345005506054	RLN1
ENSP00000359531	0.104894601329932	0.101785148301265	0.309021969866382	0.24961582110648	0.191329385151015	GTF2B
ENSP00000436881	0.399167819725481	0.138955166093167	0.115105262239179	0.112072843149621	0.191325272801862	DBX1
ENSP00000232496	0.105831152336867	0.24893740409183	0.225153929514453	0.185340205766864	0.191315672927503	TUSC2
ENSP00000481109	0.144298711353661	0.207823142932881	0.218083186218756	0.195033905272267	0.191309736444391	PRAG1
ENSP00000377797	0.11387838957657	0.201394975718845	0.241967994736	0.207963408015782	0.191301192011799	USP49
ENSP00000221859	0.176285717152882	0.044329039972846	0.292706606151234	0.251770643738242	0.191273001753801	POLR2I
ENSP00000389913	0.123073946160233	0.241587776705637	0.210129691419825	0.19028637859442	0.191269448220029	PLEKHM1
ENSP00000498697	0.445551833822912	0.110681048997913	0.0933771506370656	0.11543747681711	0.19126187756875	CPAMD8
ENSP00000384302	0.140758315381192	0.056053509465734	0.303186270209134	0.265037750615999	0.191258961418015	WDR43
ENSP00000318602	0.126183035878683	0.263002353830001	0.193245391536811	0.182376346171543	0.191201781854259	PRTFDC1
ENSP00000479617	0.101649008931396	0.096276401876086	0.310733168792972	0.256045021014515	0.191175900153742	UHRF1
ENSP00000239906	0.233578375903322	0.247030596056865	0.148327031844799	0.135706173240663	0.191160544261412	FAM53C
ENSP00000324587	0.352530373280085	0.152980358100515	0.125189913453936	0.133744707966249	0.191111338200196	FAM193A
ENSP00000364620	0.0826208986626165	0.263544358347243	0.230670406434464	0.187399360917846	0.191058756090542	PADI1
ENSP00000386962	0.222995675361344	0.20894992783842	0.16768705427914	0.164555101042976	0.19104693963047	CATSPERG
ENSP00000381247	0.22060935467472	0.18522164485898	0.184451970253392	0.173889072670407	0.191043010614375	EFCAB9
ENSP00000272839	0.216954961971813	0.260974772169345	0.138470068117827	0.147609044450828	0.191002211677453	METTL21A
ENSP00000493389	0.123585526268497	0.258390560556671	0.192735596481527	0.189274999462785	0.19099667069237	OR4S2
ENSP00000366586	0.220440675244484	0.261651384698917	0.133483167537512	0.148301065341313	0.190969073205556	SLC39A12
ENSP00000166345	0.11984703649377	0.104413714087792	0.295422943943647	0.24412417390164	0.190951967106712	TRIP13
ENSP00000448012	0.0692964082264823	0.101760064087464	0.316290105079669	0.276456064378259	0.190950660442969	CEP290
ENSP00000361721	0.125182904706088	0.24799377048352	0.214590412687014	0.176015466595949	0.190945638618143	CITED4
ENSP00000261597	0.108351319875916	0.0939268532439547	0.303419321842662	0.257895273397825	0.19089819209009	NDC80
ENSP00000384490	0.0785665792368698	0.14442494369264	0.29775902170234	0.242824248817382	0.190893698362308	CBX6
ENSP00000359665	0.113951148405881	0.201918852416103	0.240578890910008	0.207125043763331	0.190893483873831	PI4K2A
ENSP00000296513	0.165935020544795	0.242809428065704	0.189864145694638	0.164834972921571	0.190860891806677	ADAD1
ENSP00000373399	0.151058318622443	0.215249637661097	0.204852403512177	0.192264841063617	0.190856300214834	PIP5KL1
ENSP00000322545	0.396209361071868	0.206112563066885	0.0634991535373785	0.0974146601107732	0.190808934446726	ZNF543
ENSP00000494017	0.144107718762269	0.164726318691712	0.229548816420231	0.22461445094406	0.190749326204568	SLC26A4
ENSP00000377171	0.13044424066114	0.232065985612489	0.207085234719642	0.193391744631884	0.190746801406289	ZNF23
ENSP00000215582	0.177752578083983	0.2469907747407	0.175625094251063	0.16259555087031	0.190740999486514	MISP
ENSP00000376184	0.189872608132398	0.275281126797689	0.150065465084578	0.147605121678188	0.190706080423213	BDH1
ENSP00000219066	0.0845939643281313	0.218586076145719	0.251968099091811	0.207082313735129	0.190557613325198	NTHL1
ENSP00000260229	0.0890008937802255	0.169730923317576	0.271899213544366	0.231414500625503	0.190511382816918	MMP27
ENSP00000306328	0.170803094579376	0.28069413336379	0.146193211369273	0.164162275563994	0.190463178719108	SLC25A33
ENSP00000310841	0.185616544519283	0.251940083508468	0.168649827247154	0.155443598411867	0.190412513421693	FBXO31
ENSP00000489674	0.110779584657434	0.184234075914498	0.248960250425452	0.217566820572676	0.190385182892515	HSPA12A
ENSP00000267436	0.113834626803676	0.239709407718548	0.202028102667051	0.205943345183566	0.19037887059321	L2HGDH
ENSP00000436049	0.121994919473166	0.118895838588185	0.2720895158026	0.248458172259273	0.190359611530806	EIF3M
ENSP00000498255	0.122714392179345	0.24442722716029	0.201444558369881	0.192812617579132	0.190349698822162	UBE2W
ENSP00000323880	0.239239394051241	0.130941945731161	0.219187171934495	0.172004038594324	0.190343137577805	FOXJ1
ENSP00000467753	0.11097897919535	0.256471290993738	0.210213368067205	0.183707219589528	0.190342714461455	LINGO3
ENSP00000380466	0.100866912779714	0.118096061116852	0.285395991475067	0.256814479556961	0.190293361232149	MRPL23
ENSP00000457044	0.181970496088621	0.229059164442041	0.191063006895765	0.158866398173749	0.190239766400044	ZFP1
ENSP00000440826	0.119978530131336	0.245050782508385	0.214798663573626	0.181081356194848	0.190227333102049	EVI5
ENSP00000291576	0.202569162604568	0.0470038025162829	0.27697048392701	0.234305706882639	0.190212288982625	PWP2
ENSP00000355013	0.0926865893385577	0.16317067752389	0.272481463172699	0.232418217059217	0.190189236773591	CTR9
ENSP00000230671	0.265128933741087	0.210628752097598	0.144487853928621	0.14045450861569	0.190175012095749	SLC6A7
ENSP00000256015	0.105908093729109	0.182414313268167	0.251670826671348	0.220697944806055	0.19017279461867	BTG1
ENSP00000300175	0.191978891729013	0.26034509870178	0.157697950452754	0.150631739930033	0.190163420203395	SCG5
ENSP00000305790	0.110028691734532	0.0609256160914503	0.308595521516646	0.280983172931274	0.190133250568476	SF3B3
ENSP00000361186	0.18337409173388	0.221152396047991	0.197628556795557	0.158056377067359	0.190052855411196	TP53RK
ENSP00000225171	0.172278164843578	0.279153825646609	0.15294488848945	0.155740378110149	0.190029314272446	DNAJC12
ENSP00000199936	0.112016214558171	0.202010991828773	0.243791403187285	0.20229861872205	0.19002930707407	HSD17B2
ENSP00000481625	0.259151358849889	0.198026771251291	0.156315639960804	0.146614268378495	0.19002700961012	SLC6A6
ENSP00000310226	0.0947023419298945	0.177242910915349	0.269918073851951	0.218163042269774	0.190006592241742	RAB1B
ENSP00000376272	0.139136792793349	0.0698737093117283	0.298047159317682	0.252909673697095	0.189991833779964	RFC4
ENSP00000309429	0.254340674505772	0.269801966548104	0.115432634900758	0.120389049651907	0.189991081401635	ZDHHC24
ENSP00000251287	0.290504186367024	0.267061855190819	0.0880420587546537	0.114298051493387	0.189976537951471	HCN2
ENSP00000282308	0.184913753708923	0.273554728280164	0.149854132918403	0.151338106558132	0.189915180366405	ZNF256
ENSP00000344432	0.117556134890323	0.260136691036192	0.200380603699218	0.181506405578952	0.189894958801171	DOK7
ENSP00000364595	0.121130878639744	0.196383378498054	0.229181880289348	0.21233429326646	0.189757607673402	NINJ1
ENSP00000316881	0.240656148973894	0.188477771437214	0.173141403493362	0.156748115402258	0.189755859826682	P3H2
ENSP00000310623	0.070693388117422	0.148090785150049	0.282564413121399	0.257642601807799	0.189747797049167	ISCU
ENSP00000427772	0.133194237714289	0.223311350441352	0.209012217554273	0.193408930818637	0.189731684132138	WWC1
ENSP00000368459	0.107796183176316	0.191570035303044	0.245257730729126	0.214281826605799	0.189726443953571	NUFIP1
ENSP00000368970	0.160264687719765	0.201284630508238	0.206557425503978	0.190775251380711	0.189720498778173	UFM1
ENSP00000302833	0.368576689033574	0.190926459819159	0.0905935604015202	0.10859004320718	0.189671688115359	GIMAP1
ENSP00000328059	0.144899498913281	0.199166306893929	0.231072731686752	0.183128074989106	0.189566653120767	RLIM
ENSP00000444425	0.0990319563114154	0.242846347501929	0.216124004107212	0.200208280584933	0.189552647126372	ADGRD1
ENSP00000270310	0.240819827839977	0.184076333715085	0.171841590745137	0.161466973848317	0.189551181537129	FXYD7
ENSP00000357637	0.249786557035397	0.192288131360634	0.166446188629891	0.149637351871233	0.189539557224289	EBF3
ENSP00000441410	0.229175325672856	0.174008834819975	0.182861708563807	0.171700188335421	0.189436514348015	ZNF135
ENSP00000258428	0.104419145492581	0.200623660927168	0.248600463326529	0.203877471759526	0.189380185376451	REV1
ENSP00000273857	0.121755944431422	0.284951646156359	0.186079872416678	0.164678152649065	0.189366403913381	CORIN
ENSP00000384899	0.0956380557710211	0.129208043415156	0.2968366455852	0.235695608010542	0.18934458819548	GATAD2A
ENSP00000455064	0.215357321338156	0.203238909824334	0.172632477821072	0.166117138711041	0.189336461923651	SLC7A6
ENSP00000234739	0.0756756117815545	0.205808297548558	0.259638306045119	0.216113591468886	0.189308951711029	BCL9
ENSP00000447091	0.206636593823388	0.272881940218863	0.140357922734343	0.137227881021612	0.189276084449551	SLC8B1
ENSP00000341942	0.150785849164224	0.182567747000902	0.218854460200911	0.204832435915488	0.189260123070381	ATP13A5
ENSP00000294618	0.197325390416116	0.233282209349865	0.171985757051221	0.154399703695799	0.18924826512825	DOCK6
ENSP00000297679	0.135493569040087	0.152975279276688	0.247245905968501	0.221186019543226	0.189225193457125	HSD3B7
ENSP00000276052	0.149139132328457	0.150981551059877	0.23246331806863	0.224234202792989	0.189204551062488	CDK16
ENSP00000310094	0.10428923404593	0.215083985865021	0.224380477293493	0.213021238151294	0.189193733838934	TAOK2
ENSP00000355396	0.163548360202718	0.204569320331329	0.213976499419151	0.174663470769345	0.189189412680636	LRIG2
ENSP00000431482	0.140404327097866	0.211802926034937	0.20747731701063	0.196960144616436	0.189161178689967	NEDD8-MDP1
ENSP00000338562	0.0994435380545566	0.190803422510439	0.251017336771915	0.215332839558441	0.189149284223838	STX3
ENSP00000399700	0.156972222273938	0.235270350828398	0.194151151974797	0.170178768313479	0.189143123347653	PLAC8
ENSP00000357943	0.132155000143992	0.28029837925818	0.169624454809693	0.174312456901512	0.189097572778344	ANXA9
ENSP00000259938	0.0968928753684395	0.28098199362476	0.200214453680963	0.178252383455897	0.189085426532515	CLPS
ENSP00000382770	0.157714927686805	0.255013981872978	0.162227999988761	0.181284853788166	0.189060440834177	KCNU1
ENSP00000263212	0.147680681766666	0.209991483967278	0.21858788558934	0.179895435401321	0.189038871681151	PPM1F
ENSP00000362479	0.174192429157305	0.222345651660676	0.17799943028587	0.181605892919245	0.189035851005774	CSMD2
ENSP00000398778	0.187575546434055	0.227503846645054	0.169091257451435	0.171856187947276	0.189006709619455	RELL1
ENSP00000482512	0.170979513413022	0.295272238194906	0.139922107228234	0.149789819291387	0.188990919531887	LCN8
ENSP00000479071	0.125027228435066	0.255441063095535	0.18570633996172	0.189776234463814	0.188987716489034	ZFAND6
ENSP00000009105	0.119008167284262	0.251855007161054	0.193890541117536	0.191106925155121	0.188965160179493	CAMK1G
ENSP00000354314	0.115816158593073	0.239560297118977	0.205375402038949	0.195008005985311	0.188939965934077	HAO2
ENSP00000264167	0.142058860786669	0.247130885889045	0.18490908939243	0.181614814286245	0.188928412588597	AGPS
ENSP00000358813	0.160521068850353	0.0916227719698991	0.280641072656803	0.222854922483563	0.188909958990155	TTK
ENSP00000483283	0.0814242523503203	0.131546533395703	0.28707582883832	0.255395506043102	0.188860530156862	H3C11
ENSP00000364543	0.07107373071812	0.1297075953094	0.29857697650226	0.255983875510546	0.188835544510082	SKIV2L
ENSP00000485324	0.117438460134293	0.297097810431534	0.169370025190282	0.171344557159926	0.188812713229009	OR5R1
ENSP00000410083	0.0618965289153177	0.124673862742759	0.311317861645339	0.257288557775293	0.188794202769677	VEZT
ENSP00000261758	0.182918350155904	0.232327444476036	0.183352338492223	0.156445110657184	0.188760810945337	MESD
ENSP00000322088	0.151654521677359	0.239063325210664	0.183235013554902	0.181066438506118	0.188754824737261	OR52E2
ENSP00000313854	0.161179390570908	0.242538190185509	0.191857988152197	0.159355331203383	0.188732725027999	CLPTM1L
ENSP00000405165	0.150709492730922	0.225217562691207	0.203839828252215	0.175012206132698	0.188694772451761	LIMS3
ENSP00000266719	0.109347767209514	0.176112270369052	0.261935203132939	0.207281735018521	0.188669243932506	KERA
ENSP00000497777	0.117321497560425	0.223907110229446	0.214262093443847	0.198840144849581	0.188582711520825	EPB42
ENSP00000430823	0.149118543043048	0.300264070389517	0.15243090287964	0.15232032535188	0.188533460416021	ZNF706
ENSP00000323246	0.121483146523856	0.173171359857163	0.265302412163498	0.194157374145553	0.188528573172518	E2F7
ENSP00000258704	0.251739459514866	0.239082896221364	0.128314881899933	0.134961440689022	0.188524669581296	SPDYE1
ENSP00000340677	0.169644265841747	0.159480588018022	0.235421591852257	0.1894995799052	0.188511506404306	WNT8B
ENSP00000253188	0.259270103245277	0.213748233120186	0.133804996090355	0.147214822589405	0.188509538761306	SLC7A10
ENSP00000424474	0.16630169832749	0.206690889912255	0.200992958601628	0.180044321296581	0.188507467034488	SAMD14
ENSP00000491073	0.211599298445484	0.258164037552555	0.150100266126273	0.134055641191536	0.188479810828962	ENSP00000491073
ENSP00000324343	0.156828445482171	0.214092161698546	0.194222271633889	0.188699724368339	0.188460650795736	UPB1
ENSP00000282326	0.157302408656805	0.236595955188313	0.197615999181213	0.162062448665083	0.188394202922853	ZSCAN1
ENSP00000446039	0.0816681135103629	0.164629494245224	0.265702369110937	0.24155024490164	0.188387555442041	COPS7A
ENSP00000256785	0.154563251524806	0.260670305923573	0.180170127799619	0.158127865635592	0.188382887720898	CFHR5
ENSP00000358307	0.157349162639271	0.264570655990241	0.156982977782622	0.174487088706392	0.188347471279631	NHLRC2
ENSP00000366299	0.128487239600209	0.232524800217991	0.202161508889118	0.19021326513197	0.188346703459822	SLC25A39
ENSP00000402861	0.217375682696228	0.228564804234685	0.152167354127313	0.155276837613155	0.188346169667845	PLCL1
ENSP00000479106	0.115940638243431	0.106793283509968	0.284906359312959	0.245736810208702	0.188344272818765	H4C1
ENSP00000417303	0.164703443138737	0.214426256016504	0.21022926939585	0.163998341653456	0.188339327551137	KLF8
ENSP00000236925	0.136039485543523	0.234602987607162	0.198139424259788	0.184546942337597	0.188332209937017	CAMSAP2
ENSP00000424123	0.268131694989854	0.255450434879214	0.10337638082171	0.126152401506549	0.188277728049331	ELOVL7
ENSP00000343867	0.212617399432809	0.0335007609737754	0.274907648054262	0.231873620700134	0.188224857290245	MRRF
ENSP00000412302	0.073819298340583	0.173842743047679	0.282695022252748	0.2224222163342	0.188194819993802	MBD3
ENSP00000357552	0.116468663833784	0.185916866931646	0.246280736519619	0.203946601820069	0.18815321727628	KPNA5
ENSP00000290039	0.18315912028839	0.188849834149382	0.19307259162516	0.187423333103292	0.188126219791556	CACHD1
ENSP00000444210	0.231617522435686	0.303188780979688	0.102800793081055	0.114892035855377	0.188124783087951	RAI2
ENSP00000319197	0.148618717822064	0.258819277796737	0.17993217277204	0.165094298117004	0.188116116626961	OR4K17
ENSP00000288774	0.116442318728251	0.26399155913364	0.193641139883495	0.178284925304234	0.188089985762405	PEX10
ENSP00000341382	0.180124374666969	0.057266086535984	0.287049361290755	0.227800158049793	0.188059995135875	SMC4
ENSP00000412566	0.190392230515512	0.0344211604039519	0.286587655321162	0.240813024655959	0.188053517724146	SNRPB
ENSP00000331741	0.103897637040708	0.271180938267761	0.197265133829204	0.179788227092141	0.188032984057453	HOXB2
ENSP00000364585	0.163522848639686	0.219404801054664	0.19612675609413	0.17299030262908	0.18801117710439	RCC2
ENSP00000435835	0.168080697204886	0.212020350639313	0.197912413600988	0.173985383677911	0.187999711280774	EHF
ENSP00000417960	0.365740068244009	0.0769466570016872	0.16432758147489	0.144905623599894	0.18797998258012	CCDC39
ENSP00000385334	0.0660493060020308	0.207558136637016	0.258590540589639	0.219665186003125	0.187965792307953	MAD1L1
ENSP00000343526	0.0825984881802065	0.127450647302022	0.295926976443459	0.24567923196479	0.187913835972619	USP1
ENSP00000269143	0.120162068069867	0.0888459842904165	0.290746544424041	0.251887520997382	0.187910529445427	AFG3L2
ENSP00000356584	0.147423309521504	0.257642213647464	0.182462850936406	0.164100634821349	0.187907252231681	TOR1AIP2
ENSP00000355587	0.118715349120554	0.274031590502413	0.174980145158569	0.183820449206917	0.187886883497113	NTPCR
ENSP00000302629	0.274888363744597	0.175230671340303	0.154169732286844	0.147055759195672	0.187836131641854	CHSY3
ENSP00000311695	0.261548678472805	0.212208568872552	0.144120500672129	0.133370264755665	0.187812003193288	CCDC85B
ENSP00000342828	0.15302474035661	0.255366548062088	0.187311070297236	0.155527566664699	0.187807481345158	NKX2-3
ENSP00000353735	0.0836575804462428	0.179434979298657	0.274121064783008	0.213862187932666	0.187768953115143	TOPORS
ENSP00000464145	0.148027952358788	0.237386951990964	0.19687417476983	0.168768147847199	0.187764306741695	GDF10
ENSP00000272134	0.126503305041487	0.188104110321377	0.252752609993371	0.183541319997942	0.187725336338544	LEFTY1
ENSP00000335203	0.0854108305276212	0.122460156592924	0.304012379178826	0.238840142577673	0.187680877219261	ATP5IF1
ENSP00000304250	0.222755579347821	0.21007868070417	0.160682210934123	0.157135413145232	0.187662971032836	CDK5R2
ENSP00000257118	0.0786525920549766	0.140818803948386	0.294234210665444	0.236925105285843	0.187657677988662	PHC2
ENSP00000318429	0.398078956484769	0.0782087207797328	0.151162538667714	0.123179883241781	0.187657524793499	CCDC114
ENSP00000390783	0.0896602734813885	0.14921827639947	0.285091288624246	0.226564157072037	0.187633498894285	SCFD1
ENSP00000350049	0.353342674904903	0.199052287973158	0.0868090753244487	0.11122525059381	0.18760732219908	HOMEZ
ENSP00000357008	0.0972709088791617	0.193616958401712	0.240883933996892	0.218392955012603	0.187541189072592	ITLN2
ENSP00000318861	0.116185744958983	0.0890199042980101	0.2875140175965	0.257340205055702	0.187514967977299	SF3B2
ENSP00000385721	0.111057589791379	0.279394029308737	0.189757753144561	0.169792741688134	0.187500528483203	GGT2
ENSP00000308179	0.127402509468552	0.0715902049587744	0.29304180257865	0.257946720655682	0.187495309415415	WDR3
ENSP00000391167	0.192296206402205	0.222723872747756	0.184971304250097	0.149966143893709	0.187489381823442	DENND4A
ENSP00000308727	0.229246592378893	0.275135211196652	0.113736802721978	0.131524506026005	0.187410778080882	SUSD5
ENSP00000439244	0.145652374669575	0.181580231754181	0.236826888780384	0.18555117705756	0.187402668065425	CIZ1
ENSP00000417659	0.169300186222895	0.297201240520708	0.143653581794025	0.139429450357835	0.187396114723865	PPM1L
ENSP00000276055	0.275790959790989	0.150821856136328	0.170282440391926	0.152662544436648	0.187389450188973	CHST7
ENSP00000322396	0.126217431560902	0.0594799771386872	0.298638609135622	0.265220195480391	0.1873890533289	RRS1
ENSP00000418734	0.141866255563854	0.106687778758836	0.269948383888102	0.231027561190728	0.18738249485038	MYSM1
ENSP00000261643	0.250317242048022	0.0609428556788141	0.244444719147396	0.193662870244653	0.187341921779722	COX10
ENSP00000267202	0.141287498622514	0.22873163952282	0.193979948560006	0.185262676653866	0.187315440839802	VPS37B
ENSP00000302719	0.119813372195217	0.192023797726046	0.224344880141954	0.212869473877488	0.187262880985176	KCNAB3
ENSP00000360270	0.0924002521145112	0.241704217106613	0.21812838053367	0.196754019792307	0.187246717386775	OMA1
ENSP00000376703	0.280282840025218	0.226982891390538	0.119010597156906	0.122674752695869	0.187237770317133	ANO4
ENSP00000476117	0.106636134251766	0.112972272717087	0.286683914442943	0.242484704334867	0.187194256436666	WDR18
ENSP00000361765	0.450553223117772	0.134508212843097	0.0676332532013876	0.0960785031997135	0.187193298090493	TCEAL5
ENSP00000476176	0.168369228012005	0.271672209292025	0.162560839193629	0.146047242516902	0.18716237975364	SLC37A4
ENSP00000261772	0.125090628287149	0.191868424112297	0.239321650454444	0.192342178745605	0.187155720399874	AARS1
ENSP00000352544	0.174862591506258	0.161446008845839	0.218929128193518	0.193351930625066	0.18714741479267	CPLX2
ENSP00000498945	0.146801253859203	0.0634405359053495	0.283705657134805	0.254588753082358	0.187134049995429	SPDYE9P
ENSP00000257724	0.146651252512998	0.16762214304167	0.239475374414262	0.194759958050535	0.187127182004866	MDFIC
ENSP00000439666	0.227209208637226	0.223459839000898	0.149272597587617	0.148523291057886	0.187116234070907	MTRNR2L8
ENSP00000359204	0.135349320945843	0.241641605431626	0.205394418149029	0.166022314561136	0.187101914771908	PLPPR4
ENSP00000222718	0.114768975208534	0.158031245727814	0.259984215703319	0.215539593761194	0.187081007600216	HOXA2
ENSP00000352927	0.271311093956278	0.223297989855787	0.12002572611793	0.133680579390251	0.187078847330062	MTCL1
ENSP00000283109	0.19387652451549	0.0774107125737952	0.255805047774694	0.221194963950894	0.187071812203718	RIOK2
ENSP00000370303	0.156182941011122	0.242635329026341	0.19037745406029	0.159087243944581	0.187070742010584	ZDHHC21
ENSP00000347538	0.204590283907642	0.25151141579251	0.145531354633962	0.146605099246997	0.187059538395278	SYT17
ENSP00000254854	0.103317878337207	0.181542896051647	0.24316203943148	0.220160385173492	0.187045799748456	GUCY2D
ENSP00000327557	0.215808008177843	0.278059801625857	0.117989775551894	0.136282682329605	0.1870350669213	ACP7
ENSP00000498386	0.223501584221433	0.325955565014154	0.089475742744465	0.109182645848357	0.187028884457102	KYAT1-2
ENSP00000259939	0.199949044338276	0.239139755302324	0.163086061961103	0.145940216004002	0.187028769401426	RNF144B
ENSP00000494831	0.100118710825539	0.0823843895901292	0.308753270061905	0.256730524530025	0.1869967237519	SNRPN
ENSP00000290216	0.218183248910389	0.261610390827731	0.124949278487873	0.142904387150549	0.186911826344136	SCRN2
ENSP00000499074	0.152541418752686	0.171275058236181	0.219272803960501	0.204443221633859	0.186883125645807	IVD
ENSP00000498819	0.1461336361757	0.0630022939282113	0.284340376459044	0.254040831271576	0.186879284458633	SPDYE8P
ENSP00000369820	0.0825589638873399	0.237929612519245	0.230302761562126	0.196557913504	0.186837312868178	PIGA
ENSP00000273320	0.195443729964483	0.221084729796886	0.175121485390603	0.155550200819083	0.186800036492764	ZKSCAN7
ENSP00000372295	0.0975216888806224	0.173142055624744	0.2573106697504	0.219225669402044	0.186800020914453	GJB2
ENSP00000419449	0.121048217438095	0.114947759704576	0.275691726484906	0.235485513239506	0.186793304216771	EIF1
ENSP00000483921	0.164446126901408	0.242490476625673	0.192445370540734	0.14765786635968	0.186759960106874	SSBP2
ENSP00000369725	0.114674174738693	0.298357877665407	0.165319791581417	0.16867543550693	0.186756819873112	OR52A1
ENSP00000453015	0.117574437131064	0.184829856323439	0.244026207754303	0.200567503468525	0.186749501169333	RNF111
ENSP00000310332	0.104478098023271	0.220232034900041	0.226544012428171	0.195669769426095	0.186730978694395	FBXO45
ENSP00000358413	0.34227266892587	0.186014542548404	0.104700758269418	0.113899214310631	0.186721796013581	ZDHHC6
ENSP00000323313	0.125168491321461	0.263430834952438	0.182302356530813	0.175859503707294	0.186690296628001	PDIA5
ENSP00000360626	0.156023380753886	0.142116604511035	0.232323489074585	0.216202971768909	0.186666611527104	KCNG1
ENSP00000498510	0.131883728163461	0.0651739579586125	0.286671512863521	0.26291753403315	0.186661683254686	SPDYE11
ENSP00000380241	0.102097732761468	0.222571155577237	0.244125567472501	0.177834118610876	0.18665714360552	NUDT1
ENSP00000455785	0.0722679748333931	0.205505621012847	0.257080410720306	0.211739398453026	0.186648351254893	KCTD13
ENSP00000483667	0.0609460896640233	0.108830593531158	0.32032323212823	0.256342896990433	0.186610703078461	CHD1
ENSP00000342778	0.123483344619625	0.174721878546529	0.252124138326238	0.196078399232342	0.186601940181184	PPM1G
ENSP00000244040	0.101269467806215	0.255655810181932	0.210550563396324	0.178878759898764	0.186588650320809	RAB22A
ENSP00000445595	0.141950506498849	0.141258071958722	0.247311867875824	0.215777042408555	0.186574372185488	KCNS1
ENSP00000403397	0.140374622802678	0.203718801339336	0.213277591743167	0.188871790332806	0.186560701554497	ZDHHC17
ENSP00000369411	0.0882683033307882	0.0968784936866105	0.299418512177333	0.261353958954623	0.186479817037339	RFC3
ENSP00000242784	0.197845530539848	0.156028180058735	0.206507423029401	0.185473916676158	0.186463762576036	TRIR
ENSP00000310520	0.070938872658347	0.147504044466305	0.284106603084037	0.24317200785283	0.18643038201538	ERCC4
ENSP00000378248	0.195856541706547	0.170432937617463	0.215703260068952	0.163646653561353	0.186409848238579	CXXC4
ENSP00000359333	0.240605797298106	0.266725819144395	0.112256580884118	0.125995979370593	0.186396044174303	DIPK1A
ENSP00000391601	0.102194771081641	0.270652354730883	0.190614753544665	0.182053537942795	0.186378854324996	PEX5
ENSP00000259881	0.180128667781181	0.264289926106765	0.149787856019313	0.151300476517202	0.186376731606115	PSORS1C1
ENSP00000457723	0.274462174050519	0.0398935089981902	0.240449388777913	0.190539966189764	0.186336259504097	RNPS1
ENSP00000333401	0.160348601025486	0.067718923668941	0.27506899588176	0.242116352353583	0.186313218232442	MRPL40
ENSP00000323858	0.25661102891966	0.0529795244556687	0.243414705473195	0.192180881988236	0.18629653520919	DDX54
ENSP00000365080	0.171992835479157	0.263463078846902	0.160198778728642	0.149511417328383	0.186291527595771	FAM155A
ENSP00000262947	0.191640805093718	0.268157214238693	0.140898619995939	0.14439474905566	0.186272847096003	MYDGF
ENSP00000481842	0.2180381332091	0.063484374047256	0.252260210564733	0.211192264130044	0.186243745487783	SAP18
ENSP00000291539	0.119431088989805	0.242131052926296	0.191073842287615	0.192230761653542	0.186216686464314	PDE9A
ENSP00000360966	0.160064454609233	0.271348799975535	0.150370740548613	0.1630238181071	0.18620195331012	SLC2A6
ENSP00000294818	0.173231013657604	0.266779637645733	0.146985771603972	0.157799118944802	0.186198885463028	LRRC52
ENSP00000261497	0.111643019293401	0.178676095595764	0.251670443001816	0.202692509258027	0.186170516787252	USP22
ENSP00000362981	0.150153195716317	0.195037094833192	0.229469763698395	0.169875501935328	0.186133889045808	TGIF2
ENSP00000495750	0.101497557792267	0.245019078910299	0.198006952329653	0.200009601369862	0.18613329760052	GSS
ENSP00000346829	0.132632303496305	0.195453394546769	0.23236874719721	0.184042434314835	0.18612421988878	WLS
ENSP00000417207	0.0841220614000891	0.188072425158662	0.261580695060381	0.210711606899287	0.186121697129604	HOXB3
ENSP00000307684	0.0764283676936478	0.181359051457704	0.272552370761209	0.214064783748997	0.186101143415389	TADA3
ENSP00000387100	0.110133956012157	0.202075141579996	0.220945598412248	0.211030125293214	0.186046205324404	TPRN
ENSP00000314029	0.0909648258432866	0.117686065871842	0.287263322580792	0.24824552717501	0.186039935367733	SENP3
ENSP00000493074	0.129422962040495	0.243689135997771	0.198189633085057	0.172621197229892	0.185980732088304	OR2AG1
ENSP00000496394	0.0974879353913101	0.196529959903322	0.24090459498882	0.208991427663202	0.185978479486663	TRIOBP
ENSP00000350314	0.12158317037055	0.247475014080394	0.184675464074856	0.189969922089899	0.185925892653925	BCO2
ENSP00000335246	0.106130034452031	0.213124162831369	0.218802365391743	0.205443205078858	0.1858749419385	ENTPD5
ENSP00000350223	0.152710752197257	0.248187901049724	0.171231007715634	0.171260616039038	0.185847569250413	DNAJC14
ENSP00000268122	0.163463945601473	0.323959633656764	0.124540435931324	0.131374325029809	0.185834585054842	RHCG
ENSP00000416706	0.0901675895214674	0.192760420094914	0.253802308662757	0.206599556838815	0.185832468779488	ACTBL2
ENSP00000362314	0.15815310609024	0.214631100603229	0.197236373610642	0.173016760068655	0.185759335093191	EIF4EBP2
ENSP00000448051	0.144692415389969	0.238853119847127	0.189893930380358	0.169573724638208	0.185753297563915	DAZAP2
ENSP00000371294	0.190160290185741	0.269055469481592	0.142061135419529	0.141719016626849	0.185748977928428	CTNS
ENSP00000385110	0.121830990765796	0.248323136795631	0.189832023530482	0.182899607942754	0.185721439758666	MIEF1
ENSP00000347409	0.148918937046206	0.245885611782574	0.184635330211607	0.163427795545328	0.185716918646429	KEL
ENSP00000359474	0.327502941883406	0.199287087366455	0.106239098008047	0.109822700667495	0.185712956981351	BARHL2
ENSP00000358474	0.0618329922346924	0.139799477406751	0.293689267166773	0.247358023730448	0.185669940134666	BRCC3
ENSP00000381214	0.118263786071855	0.244109908276154	0.202117582646676	0.178109940218305	0.185650304303247	RGPD2
ENSP00000354255	0.182573109735714	0.265786930088811	0.141139606428324	0.153073299897384	0.185643236537558	CPZ
ENSP00000269209	0.118643300102006	0.239662748949745	0.207052239498164	0.177106945806445	0.18561630858909	GAREM1
ENSP00000321424	0.115625316792108	0.206270000218805	0.217963584168578	0.202480336028343	0.185584809301958	SLC34A1
ENSP00000291971	0.122825762088344	0.236638783800495	0.196622239984923	0.186235712471477	0.18558062458631	NLRP8
ENSP00000341071	0.106480207132393	0.241462825421507	0.212232780658392	0.182075928154914	0.185562935341802	ARHGEF3
ENSP00000260508	0.225671170173383	0.233722194499875	0.142014662876754	0.140747126084078	0.185538788408522	KYAT3
ENSP00000380553	0.120872531567398	0.230017532381437	0.19982425356199	0.191284975105802	0.185499823154157	TSPAN4
ENSP00000445806	0.106228340587557	0.185323481305905	0.24464498572334	0.205769881727843	0.185491672336161	TIMM50
ENSP00000482899	0.168213092551918	0.314385539539505	0.127233496429052	0.132128809403407	0.18549023448097	PAMR1
ENSP00000363529	0.381401075450387	0.15480761802447	0.0924994156994262	0.11323274394763	0.185485213280478	FAM83C
ENSP00000441126	0.327855576890448	0.0997405418810384	0.170258610999474	0.144036605953407	0.185472833931092	NDUFC1
ENSP00000469696	0.143321507129187	0.217904937792	0.206984366498611	0.173361589624052	0.185393100260963	PDE4C
ENSP00000350132	0.167081016554897	0.193820583306153	0.202414010967355	0.177949973333691	0.185316396040524	PLN
ENSP00000441197	0.265307595657195	0.227119744488042	0.116649732896523	0.131850810823048	0.185231970966202	RHBG
ENSP00000432104	0.303365318752407	0.203939557238843	0.113086405903305	0.120497661001407	0.18522223572399	EBLN2
ENSP00000447056	0.138510528090287	0.205450646757468	0.206494625378879	0.190260091299403	0.185178972881509	F8W1H4_HUMAN
ENSP00000361915	0.225600986527943	0.199250715575446	0.165240568278728	0.150497536079347	0.185147451615366	BMP8B
ENSP00000231498	0.0595109519153105	0.107381635269641	0.303305483000348	0.270242880949167	0.185110237783617	NUP155
ENSP00000439689	0.158474882123725	0.222361299184474	0.201479422866981	0.158006823188135	0.185080606840829	TRERF1
ENSP00000493430	0.117452690526684	0.28154140620551	0.170695086853754	0.170604368355053	0.18507338798525	OR6C75
ENSP00000491941	0.18504294857395	0.358046897178688	0.0849398084980822	0.112254116256048	0.185070942626692	C2orf81
ENSP00000467176	0.118551823319315	0.200523177832106	0.222008240379535	0.199123981042024	0.185051805643245	TNNT1
ENSP00000422896	0.192759302739094	0.210228897440878	0.176862338582599	0.160347333540035	0.185049468075652	SEPTIN11
ENSP00000403293	0.164151370460603	0.187620769289021	0.206288915525358	0.181992525979048	0.185013395313507	FBXO43
ENSP00000303511	0.125616140142912	0.273511356431836	0.173875151800322	0.167025974832426	0.185007155801874	PEX6
ENSP00000263257	0.172910328483422	0.219307715463362	0.179684318861185	0.168049841007174	0.184988050953786	NOVA2
ENSP00000394331	0.132661494312766	0.1003443510484	0.272411230179609	0.234460035400431	0.184969277735302	COMMD5
ENSP00000491316	0.0955494332678973	0.273958969786587	0.188196337443241	0.182157516385502	0.184965564220807	ST3GAL5
ENSP00000269439	0.176278111938346	0.257455399801266	0.146870890153649	0.159198413046681	0.184950703734986	RNF165
ENSP00000302177	0.0968455389803546	0.204148029072921	0.217837972013957	0.220932690035557	0.184941057525697	MBOAT2
ENSP00000055077	0.0807923684676559	0.110501719798812	0.298123454551706	0.250336496841848	0.184938509915005	RFC2
ENSP00000480401	0.133672337902553	0.293425996144663	0.161941029255794	0.150692350844375	0.184932928536846	ZNF205
ENSP00000358071	0.0723301033231503	0.210729875427098	0.242414273677965	0.21425280059606	0.184931763256068	SEC23IP
ENSP00000366955	0.431806399033563	0.038615618768477	0.14106801734928	0.128221835366643	0.184927967629491	KRTAP4-2
ENSP00000358737	0.149043837395396	0.0640284227065608	0.28726002538327	0.23936857029884	0.184925213946017	ATP5PB
ENSP00000427177	0.23761412760213	0.281901390076509	0.102478897348635	0.117603919111473	0.184899583534687	DLEU7
ENSP00000371711	0.112623767173288	0.172850972509505	0.257986743353717	0.196049898775019	0.184877845452882	DMRT1
ENSP00000247883	0.110364738679486	0.248790053212352	0.197224574408656	0.183025100367226	0.18485111666693	TAS2R5
ENSP00000482609	0.113537468853946	0.264148226282223	0.185604978792944	0.176111262848532	0.184850484194411	PEX12
ENSP00000216139	0.0843603904023527	0.248504809672432	0.210385633520619	0.196146437304619	0.184849317725006	ACR
ENSP00000343490	0.104334315625604	0.258624127220137	0.195964309592732	0.180400356955028	0.184830777348375	LCTL
ENSP00000444412	0.34369901997322	0.170678146616675	0.0979485217694463	0.126769634437233	0.184773830699144	ZNF268
ENSP00000485532	0.199827808244033	0.261973864471439	0.132730287177698	0.144438239601399	0.184742549873642	SERPINB11
ENSP00000481733	0.100616606856447	0.179845393972223	0.249721252249459	0.2084706427194	0.184663473949382	MED29
ENSP00000320431	0.191737367406167	0.276311634869439	0.130810679972991	0.139586363967837	0.184611511554109	ST8SIA3
ENSP00000343636	0.129484536856756	0.180478120334657	0.226771121565644	0.201697131091986	0.184607727462261	GFRAL
ENSP00000301019	0.112187787412718	0.0658689680312076	0.306312674384138	0.254035938193254	0.184601342005329	CDT1
ENSP00000299424	0.0596433733022876	0.114014840617449	0.300877451744579	0.26384477209788	0.184595109440549	TAF10
ENSP00000262450	0.134850162447175	0.228935505604221	0.209776370744937	0.164741331512648	0.184575842577245	CHD5
ENSP00000382328	0.291219563087593	0.189429585686064	0.131213182205795	0.126378905988274	0.184560309241932	N4BP2L2
ENSP00000349270	0.222009804655149	0.243676089301608	0.134407099131437	0.137990874799287	0.18452096697187	HBM
ENSP00000314036	0.17667540298036	0.224225654039782	0.164848952649973	0.172311626018131	0.184515408922061	AGPAT4
ENSP00000259632	0.0861658006352188	0.195434104151388	0.247663275065831	0.208796974216204	0.184515038517161	DCTN3
ENSP00000229554	0.326484424149702	0.103255628909846	0.163317307147186	0.144991934813267	0.184512323755	RSPH4A
ENSP00000383851	0.181198576498348	0.272851667030932	0.142182073161025	0.141806115720702	0.184509608102752	KIAA1522
ENSP00000344577	0.158167730799089	0.26308285917904	0.160428077886736	0.15632655305613	0.184501305230249	APOL3
ENSP00000493384	0.103197400566506	0.281087601232701	0.179673454554475	0.174033347992629	0.184497951086578	OR4P4
ENSP00000377900	0.0958983997285413	0.24223078026123	0.202973299155978	0.196869037348472	0.184492879123555	LIPF
ENSP00000370966	0.201477489140531	0.267021685877215	0.131938797811884	0.137479971577352	0.184479486101746	CRYZL1
ENSP00000248879	0.159545753369206	0.285851470488645	0.149295166484597	0.143117665882123	0.184452514056143	DGCR6L
ENSP00000355623	0.156862420793527	0.114268563749564	0.246345311199528	0.220186208491457	0.184415626058519	C1orf198
ENSP00000254181	0.117019219720169	0.221885604100849	0.222368632970246	0.176187881593903	0.184365334596292	USP29
ENSP00000370297	0.128338692422103	0.203253877464306	0.226960789549076	0.178796588206681	0.184337486910541	CER1
ENSP00000321447	0.124920999593602	0.292735658253712	0.156391788381699	0.163282545828661	0.184332748014419	OR4S1
ENSP00000386840	0.107559483641386	0.193588385365197	0.233443091109093	0.202718766453299	0.184327431642244	XIRP2
ENSP00000327344	0.13492618113004	0.195058743164933	0.210103604958428	0.197128060981495	0.184304147558724	IGIP
ENSP00000497784	0.119773137752907	0.280543625477216	0.170331196815776	0.166509846916092	0.184289451740498	ALOX12B
ENSP00000390475	0.12184208652749	0.173880539220717	0.247746865883966	0.193523881338534	0.184248343242677	CXXC1
ENSP00000441823	0.188303206362172	0.217880700561149	0.177586022230984	0.153152670037737	0.18423064979801	SALL3
ENSP00000342137	0.11370310586564	0.184181897579475	0.231561614067024	0.207463626994936	0.184227561126769	NCCRP1
ENSP00000267884	0.166135010776974	0.1252661299516	0.234636878108772	0.210829754320841	0.184216943289547	SRP14
ENSP00000286523	0.123398621211767	0.155944033106455	0.258647255499361	0.198810377396678	0.184200071803565	ELMSAN1
ENSP00000419494	0.10815055052014	0.202532624388665	0.234377832624184	0.191697047762822	0.184189513823953	RYBP
ENSP00000290363	0.374976900548705	0.16305914502688	0.0938807096408369	0.104713783147403	0.184157634590956	CIART
ENSP00000265148	0.0865442654719502	0.0754145713909845	0.309980730149527	0.264596433981139	0.1841340002484	CENPE
ENSP00000367967	0.108407113938409	0.238696882956586	0.221481491361985	0.167858495916462	0.18411099604336	GLIPR1L1
ENSP00000207870	0.0727253274247739	0.238435041938333	0.218541015924704	0.20659361350619	0.1840737496985	XYLB
ENSP00000221494	0.1937863068076	0.0557505212042956	0.264739246768538	0.221932962567919	0.184052259337088	SF3A2
ENSP00000225519	0.111933752099192	0.251172567062982	0.1857237440569	0.187269882743612	0.184024986490671	SHPK
ENSP00000246868	0.0814213099604068	0.121857833880072	0.294507655026084	0.238310667287119	0.18402436653842	SBDS
ENSP00000268876	0.11430797588255	0.257523760283183	0.18978984951222	0.174428563454061	0.184012537283004	UNC45B
ENSP00000484638	0.0742130215539976	0.127030558035047	0.284832268636445	0.24996964451723	0.18401137318568	H3C8
ENSP00000170150	0.0926690768168432	0.283509877859323	0.191131212014788	0.168695934325851	0.184001525254201	BPIFB2
ENSP00000411145	0.196887318417854	0.176081786251479	0.208869364947083	0.153980575389279	0.183954761251424	FEZF1
ENSP00000332407	0.150435814628688	0.116397599491701	0.241436253073242	0.227546714284534	0.183954095369541	SDR42E1
ENSP00000352272	0.0879847224986411	0.225873020482958	0.219641635755114	0.20222327105187	0.183930662447146	MYOZ1
ENSP00000354453	0.146541570633069	0.218837034425511	0.191703227085918	0.178639709806778	0.183930385487819	ZFP2
ENSP00000324605	0.24865082539141	0.179491899044746	0.151900174634153	0.155635106820124	0.183919501472608	ZNF660
ENSP00000357342	0.17611169767587	0.260524063129655	0.137825112988616	0.161145961526382	0.183901708830131	HCN3
ENSP00000381535	0.204702374816052	0.221140724925296	0.156889238182865	0.152828734934053	0.183890268214566	STK32A
ENSP00000348316	0.133569624557267	0.20779473214676	0.207241839306629	0.186899008305404	0.183876301079015	JPT1
ENSP00000335503	0.47515682194076	0.0134095712875856	0.129575447405266	0.117272934456331	0.183853693772486	KRTAP20-1
ENSP00000377807	0.306014930138023	0.213384830021162	0.10490399294735	0.111044328400707	0.18383702037681	FAM122A
ENSP00000299798	0.168060944488644	0.261262701379419	0.144200707850729	0.161816128770273	0.183835120622266	SLC9A5
ENSP00000255174	0.116186406404229	0.18821501828476	0.222192986267877	0.208653769800763	0.183812045189407	OSER1
ENSP00000440190	0.109141586423101	0.268525592034514	0.196143945186989	0.161426998884705	0.183809530632327	TDRD3
ENSP00000370826	0.104720971184086	0.157467443901759	0.25527874847116	0.217763440980619	0.183807651134406	HR
ENSP00000317579	0.155224507023821	0.249637094929553	0.165128530494437	0.165198205672376	0.183797084530047	C16orf58
ENSP00000345107	0.205608221224372	0.29072977085644	0.107573114415862	0.131181540740682	0.183773161809339	C2orf88
ENSP00000483236	0.104802612391237	0.15875088625828	0.273899368779101	0.19756728996548	0.183755039348524	DCAF7
ENSP00000365931	0.280049493491341	0.197099197357716	0.12752182334002	0.130285433295683	0.18373898687119	SP2
ENSP00000401633	0.257635857596511	0.191010518618014	0.14675127176203	0.13953337572893	0.183732755926371	MYO16
ENSP00000173527	0.154168944335674	0.276482330019282	0.139578267268494	0.164606699136163	0.183709060189904	ISOC1
ENSP00000185206	0.164911554337616	0.197481119917971	0.182965469886466	0.189376678991281	0.183683705783334	CLIC5
ENSP00000367081	0.127666485807127	0.290392149889825	0.151098806887404	0.165181090453434	0.183584633259448	SLC17A2
ENSP00000064780	0.14873161298937	0.295852885409227	0.150294253081374	0.139377314450298	0.183564016482567	RELT
ENSP00000296135	0.108214618476141	0.261796984035052	0.198415513192693	0.1658212152975	0.183562082750346	LZTFL1
ENSP00000309141	0.119991482939727	0.246266555654954	0.184664176922831	0.183111038429431	0.183508313486736	MARCHF3
ENSP00000355631	0.160415580046586	0.172859970051466	0.221193556631316	0.179560360295075	0.183507366756111	OTX1
ENSP00000297857	0.132638258296365	0.206961840410697	0.221129509619137	0.173188834776823	0.183479610775756	ZHX1
ENSP00000360905	0.145658844201738	0.275178054842775	0.160558316577965	0.15247528416748	0.18346762494749	AGBL4
ENSP00000386711	0.122957565037646	0.167913894292431	0.235824714761737	0.20711077057922	0.183451736167758	JAKMIP1
ENSP00000482773	0.0678793138933701	0.131782346427996	0.284789433970086	0.249334962354394	0.183446514161461	IDH3B
ENSP00000342609	0.110794360985324	0.226694448186632	0.204202604974822	0.192064318853374	0.183438933250038	ACER2
ENSP00000228136	0.166969302355373	0.200798976428694	0.199222323207241	0.166764173588318	0.183438693894906	C11orf58
ENSP00000244333	0.100270539989858	0.22788498494102	0.218863498201183	0.186589678714199	0.183402175461565	LYPD3
ENSP00000296137	0.0959781249745576	0.218300695042876	0.229246937665737	0.19007289064906	0.183399662083058	FYCO1
ENSP00000325905	0.117805795198317	0.0890083645828551	0.280296618614383	0.246453498989278	0.183391069346208	SRSF7
ENSP00000480703	0.101294400386189	0.251329133886636	0.19351962449435	0.187416236161301	0.183389848732119	SLC46A1
ENSP00000377633	0.0698836217357631	0.177711050624763	0.263945934653595	0.22194902251853	0.183372407383163	STAMBP
ENSP00000300209	0.156944840401193	0.282718978764602	0.139199106959895	0.154592341811562	0.183363816984313	EEF1AKMT3
ENSP00000260126	0.259997151887687	0.209186983965309	0.131711334433607	0.132535856311546	0.183357831649537	SLCO5A1
ENSP00000296632	0.205137214778706	0.197428937031852	0.164761916662939	0.166095435253097	0.183355875931649	STARD4
ENSP00000343657	0.131246675939887	0.176811533385448	0.227078060058168	0.198238740661486	0.183343752511247	MCCC2
ENSP00000442318	0.0627722837092815	0.101362652032058	0.305858780253457	0.2633460096991	0.183334931423474	CAND1
ENSP00000467266	0.244006928323125	0.0978471211567182	0.211069267762015	0.18009408041092	0.183254349413195	COX6B2
ENSP00000382982	0.10112238312465	0.240375295904089	0.20775751955402	0.183758772643449	0.183253492806552	TUBA3C
ENSP00000358802	0.121975383457965	0.146320875618852	0.242257257020624	0.222455379139876	0.183252223809329	KCNC4
ENSP00000360958	0.132859100253996	0.195118819373735	0.21310522815243	0.191896116045427	0.183244815956397	CYP4A22
ENSP00000410024	0.336584237140432	0.168441448706534	0.105433528026186	0.122519337492743	0.183244637841474	PHGR1
ENSP00000363583	0.14031246914793	0.277699491317337	0.16618962596371	0.148484890402951	0.183171619207982	RASGEF1A
ENSP00000485478	0.119861312168612	0.174023301862116	0.245818415593079	0.192888793567846	0.183147955797913	CDHR1
ENSP00000385410	0.0878812747227431	0.119333677433607	0.282340512917291	0.242929599663048	0.183121266184172	NOLC1
ENSP00000378897	0.267214958659344	0.190295895793778	0.133657279267527	0.141224672266241	0.183098201496722	ASAH2
ENSP00000450436	0.152714077694915	0.203320289835942	0.183996599938257	0.192246798134289	0.183069441400851	ALDH6A1
ENSP00000465204	0.363366534959669	0.157325658229659	0.105219595438796	0.106302826951558	0.183053653894921	CNTD1
ENSP00000295050	0.134578541677915	0.167610051457673	0.231462251560467	0.198516364569742	0.183041802316449	SPRTN
ENSP00000373772	0.0434232647676633	0.121699463085097	0.307414371967676	0.259559216525388	0.183024079086456	RNF20
ENSP00000228936	0.175088681393024	0.286497752800162	0.131832603855761	0.138635792951868	0.183013707750204	ART4
ENSP00000333041	0.182185515572727	0.20119303977652	0.18101790564233	0.167427149369525	0.182955902590275	C14orf180
ENSP00000419087	0.289659271148349	0.106534005810489	0.181191830124752	0.154254100879771	0.18290980199084	NDUFB2
ENSP00000287020	0.164340307171374	0.199610140129004	0.193238310208685	0.174331389766641	0.182880036818926	GDF6
ENSP00000483549	0.116900711509437	0.231732466736356	0.214842072128834	0.16787511744173	0.182837591954089	RDM1
ENSP00000372274	0.133479106494552	0.233910047476072	0.192011123163806	0.171856840981086	0.182814279528879	FBXO25
ENSP00000232888	0.131031927349843	0.0563672663691555	0.290453206429209	0.25338443898727	0.182809209783869	RRP9
ENSP00000317123	0.0838694974892449	0.0621830826049354	0.306261652068968	0.278617642693455	0.182732968714151	SNRNP200
ENSP00000349493	0.104405103150907	0.280848036289651	0.172511933013207	0.173101433755458	0.182716626552306	GUCA2A
ENSP00000266682	0.273893637941358	0.198339995217067	0.127557555666859	0.130990484278751	0.182695418276009	SLC6A15
ENSP00000366999	0.0723781938941616	0.129597567386086	0.2842557816647	0.24452408345947	0.182688906601104	H3C4
ENSP00000302413	0.147573499001389	0.27438262512409	0.156949963162542	0.151648048530476	0.182638533954624	TPST1
ENSP00000365601	0.158990068517081	0.279129435915016	0.142322522930393	0.150109703254204	0.182637932654173	IDNK
ENSP00000264047	0.11778230433168	0.229999985499729	0.20101486259193	0.181602749058446	0.182599975370446	SLC5A7
ENSP00000367991	0.205307456470421	0.20784229786667	0.161109775008679	0.156120220538242	0.182594937471003	SEPTIN8
ENSP00000329153	0.108972081139609	0.284688506229165	0.166298268071895	0.170396188650155	0.182588761022706	OR6C70
ENSP00000281047	0.199795279246677	0.151037359103241	0.216820758361558	0.162601521650251	0.182563729590432	MSGN1
ENSP00000283916	0.157986692778892	0.250857553937	0.169651134886163	0.151647875743127	0.182535814336296	TMPRSS11D
ENSP00000303246	0.206636070606914	0.213215087424016	0.15191377978453	0.158372417820184	0.182534338908911	ACOT12
ENSP00000361929	0.176120664351331	0.249026811302998	0.142457593574088	0.162476327808711	0.182520349259282	CERCAM
ENSP00000433343	0.190408618001902	0.256606675218273	0.141427556216286	0.141609454892481	0.182513076082236	FAM118B
ENSP00000498867	0.0660003463989053	0.109680668054445	0.290537574579399	0.263703606716398	0.182480548937287	LARS2
ENSP00000420182	0.174464428654376	0.273760183378306	0.143054747846888	0.138504717705679	0.182446019396312	IQCJ-SCHIP1
ENSP00000340328	0.139655332070628	0.186088826975836	0.209952338056652	0.194083647464238	0.182445036141838	NYX
ENSP00000412524	0.231044099505013	0.19806882293913	0.146917766228467	0.153637539072212	0.182417056936205	TMEM169
ENSP00000384823	0.133125512984223	0.164923198422844	0.243361248111155	0.188150737521998	0.182390174260055	FBXO11
ENSP00000404676	0.0928011090904464	0.222810482888102	0.225190133614546	0.18869249752315	0.182373555779061	PGGT1B
ENSP00000313377	0.178855715535876	0.247318101655892	0.148578240447157	0.154705746467342	0.182364451026567	PANK2
ENSP00000216190	0.143554665029218	0.102218386556338	0.256918468581403	0.226712713305876	0.182351058368209	EIF3D
ENSP00000360991	0.121826362311678	0.20228641304342	0.211301080379066	0.193916649885165	0.182332626404832	CYP4B1
ENSP00000477829	0.193532833322401	0.136173257045199	0.227925599589557	0.1714192309034	0.182262730215139	LHX1
ENSP00000408295	0.193565195932876	0.0747777432697517	0.253991502805049	0.206560905573308	0.182223836895246	RFC5
ENSP00000372689	0.0780911079236905	0.182579772595992	0.264997998998811	0.202975333840856	0.182161053339837	STAG1
ENSP00000300954	0.138761267967167	0.256895378648453	0.175759436962917	0.157142113398245	0.182139549244196	PCSK4
ENSP00000349877	0.172688800261255	0.254681402334062	0.152482636430254	0.148474297504985	0.182081784132639	ATP13A1
ENSP00000358716	0.131938412667389	0.115342100032414	0.274059167995421	0.206952670039983	0.182073087683802	DDX20
ENSP00000317300	0.134491137348171	0.244992454627726	0.175655222390159	0.173136739239834	0.182068888401473	LPCAT4
ENSP00000458570	0.451989261056024	0.0260402997136074	0.129768632234951	0.120338970738412	0.182034290935749	PCDHGA4
ENSP00000346560	0.217704779274558	0.211024183378683	0.159338712366282	0.140042635315907	0.182027577583857	FILIP1L
ENSP00000335247	0.149810752258146	0.260137851154126	0.149977481856521	0.168120228766851	0.182011578508911	STARD10
ENSP00000256737	0.225741545790453	0.230175085304871	0.137863702120156	0.134075535165202	0.181963967095171	ANO3
ENSP00000426387	0.137929068682397	0.24020031478699	0.183550374131509	0.165749070709633	0.181857207077632	ZBTB38
ENSP00000314441	0.133484418683596	0.0681075652964482	0.286895471752548	0.238853054754529	0.18183512762178	METTL1
ENSP00000261263	0.0945261716160525	0.194848572457473	0.238117283165924	0.199844786821921	0.181834203515343	RAB21
ENSP00000297135	0.156448298809143	0.210837781016641	0.199558994538624	0.160482663138786	0.181831934375799	COG5
ENSP00000265433	0.0501198705214678	0.117717831330366	0.296534237520598	0.262790753992538	0.181790673341242	NBN
ENSP00000289382	0.146584370830381	0.179651169363545	0.217830411215471	0.183049409484003	0.18177884022335	CNOT11
ENSP00000362166	0.0831114717283815	0.210648033535023	0.249689631685309	0.183494519032372	0.181735913995271	MEAF6
ENSP00000387683	0.111128079403525	0.233041314743558	0.200848751165143	0.181847505688339	0.181716412750141	UGT2B11
ENSP00000242719	0.119366106132771	0.26091058714181	0.180490558900195	0.165677805172587	0.181611264336841	RNF11
ENSP00000365322	0.185463925902921	0.0640998301126646	0.258141530850724	0.218555868010772	0.18156528871927	PRAMEF15
ENSP00000361048	0.108922054682013	0.215558308350879	0.213656934395115	0.187899939030201	0.181509309114552	LURAP1
ENSP00000342012	0.124110439676282	0.239726977446949	0.18696520233915	0.175044770786948	0.181461847562332	DMKN
ENSP00000424870	0.160127986393841	0.138810538214825	0.225699469123148	0.201202687465061	0.181460170299218	SRP19
ENSP00000333275	0.213004999655683	0.180885069158697	0.185624308537024	0.146269684830451	0.181446015545464	NR2C1
ENSP00000323913	0.177841470602354	0.259880634601049	0.138417205939139	0.149577844335344	0.181429288869471	TRIM55
ENSP00000477341	0.171698470817775	0.273114282358072	0.142431888455047	0.138468843731911	0.181428371340701	PPM1K
ENSP00000354623	0.0935506332351492	0.183534046562367	0.232340972472971	0.216263840760466	0.181422373257738	WHRN
ENSP00000344162	0.099339956004876	0.191886232326249	0.227195546671105	0.20724381569265	0.18141638767372	ZNF136
ENSP00000298815	0.140204364864379	0.243894638722979	0.181358368522518	0.160078145853833	0.181383879490927	ARHGAP42
ENSP00000397172	0.198209099169291	0.278106960936904	0.125114891602799	0.124046977383308	0.181369482273075	BLCAP
ENSP00000004531	0.194111712880991	0.239000657304673	0.148183107146615	0.14416387037378	0.181364836926515	SLC7A2
ENSP00000490297	0.22546061259772	0.16272986249168	0.172063368694185	0.164963968462156	0.181304453061435	PPP1R2B
ENSP00000497550	0.118234526615988	0.214583927415206	0.221780154983531	0.170597612254789	0.181299055317378	PI16
ENSP00000379369	0.324331778471026	0.182481967360362	0.106721917250942	0.111175977171544	0.181177910063469	FOXB1
ENSP00000302830	0.1010958769332	0.187651229258328	0.23726632901614	0.19869530759319	0.181177185700214	MAEA
ENSP00000334642	0.394994294201185	0.0803489644528216	0.125661681486036	0.123654041305917	0.18116474536149	PDZD8
ENSP00000403802	0.147546234090521	0.27753424080221	0.158086257388284	0.141357518686731	0.181131062741936	FBXO10
ENSP00000218316	0.155895537408654	0.239157487223352	0.169576087774447	0.159838421434088	0.181116883460135	GPR50
ENSP00000312995	0.0659433537416829	0.113696362706379	0.297502591666033	0.247201855509373	0.181086040905867	CLSPN
ENSP00000442397	0.112228074960106	0.275898209358679	0.17461543941095	0.161578234038036	0.181079989441943	SLC34A3
ENSP00000202625	0.193800244405195	0.21620344131282	0.156666763956121	0.157647723672909	0.181079543336761	TGM6
ENSP00000016171	0.267655792837037	0.078251072257251	0.209667765882402	0.168670800320965	0.181061357824414	COX15
ENSP00000481309	0.127299791398176	0.214622575541924	0.208722040726693	0.173434459285808	0.18101971673815	SPINK6
ENSP00000361363	0.0606898039765997	0.113721754230691	0.293999227317125	0.255556621355211	0.180991851719907	DMAP1
ENSP00000493272	0.179535159170922	0.264460557493079	0.13292568927096	0.147015518605685	0.180984231135161	OR52N1
ENSP00000382104	0.412861299035981	0.0480993167202049	0.136484633470863	0.126233762762925	0.180919752997493	DOP1B
ENSP00000240691	0.0951565599213083	0.281426453532594	0.171972920578541	0.175021473987986	0.180894352005107	TAS2R9
ENSP00000370047	0.167461499722216	0.197256029625054	0.18791368174473	0.170838438868868	0.180867412490217	BNC2
ENSP00000366797	0.1452019874761	0.212196221675614	0.184401669234351	0.181660381220595	0.180865064901665	SLC22A12
ENSP00000330904	0.126464618095878	0.255109107906748	0.172554373141825	0.169299770885738	0.180856967507547	OR2T34
ENSP00000369822	0.118463108338489	0.250483692593452	0.179594428949505	0.174823335387939	0.180841141317346	NQO2
ENSP00000417510	0.120182946597147	0.20055263756484	0.204879509892864	0.197671323335751	0.18082160434765	SUPT20H
ENSP00000419413	0.123716067506252	0.200988527514144	0.220487008855477	0.177811235191259	0.180750709766783	ARMC8
ENSP00000241436	0.101014428180413	0.208620668094887	0.209727788411105	0.203445302953474	0.18070204690997	POLK
ENSP00000401564	0.0846053311658263	0.139125925231009	0.265706959979966	0.233346089502877	0.18069607646992	RANBP1
ENSP00000350332	0.11621088123848	0.232407280830735	0.194078342495435	0.18007250405862	0.180692252155817	MYBPC2
ENSP00000301727	0.138003184683084	0.170637280504466	0.234791070560391	0.179306555530415	0.180684522819589	E4F1
ENSP00000339356	0.113176769265996	0.234014444263104	0.199859765163344	0.175661490410602	0.180678117275761	KLRG2
ENSP00000360320	0.130398645966814	0.214539645441467	0.191980057385572	0.185763054230404	0.180670350756064	LEXM
ENSP00000291592	0.191840692807985	0.286853266586515	0.117366867767279	0.126581970243327	0.180660699351277	LRRC3
ENSP00000280684	0.140666328492721	0.150223568441618	0.227421058018192	0.204298993619217	0.180652487142937	KCNA6
ENSP00000338290	0.136074426533844	0.248202071995303	0.1601728050671	0.177816208050436	0.180566377911671	GZF1
ENSP00000302144	0.128101117932491	0.252210320049115	0.179512932885979	0.162413895791584	0.180559566664792	TMEM154
ENSP00000215912	0.0953075735824638	0.199640163845601	0.231080635865203	0.196042767057861	0.180517785087782	PIK3IP1
ENSP00000232217	0.0851072106887969	0.262162240777692	0.192649315444497	0.182144316879673	0.180515770947665	RBP2
ENSP00000324693	0.18620177385468	0.19733668087689	0.180368361646156	0.158093615895812	0.180500108068384	GRHL1
ENSP00000355260	0.231841187804828	0.243296462084315	0.116475547979389	0.130360992970594	0.180493547709781	PPP1R14C
ENSP00000301532	0.115434701834565	0.300394204920499	0.147664361292138	0.158439088829074	0.180483089219069	OR5I1
ENSP00000355541	0.131143416714481	0.0535623562797589	0.289635208204752	0.247581234164712	0.180480553840926	HEATR1
ENSP00000311318	0.127603925120301	0.211240137667813	0.202454387402248	0.180586793793577	0.180471310995985	ATG4D
ENSP00000417261	0.199657787867342	0.261562888196955	0.124643138737737	0.136015310607368	0.18046978135235	GPR156
ENSP00000371805	0.174436870982625	0.281573649682407	0.125337982457941	0.140481372888406	0.180457469002845	FBXL18
ENSP00000331376	0.216202736299138	0.231181503088602	0.129390431744108	0.144874838083985	0.180412377303958	SERHL2
ENSP00000480571	0.10956408319996	0.231218354738132	0.210060539508285	0.170712050736538	0.180388757045729	ENSP00000480571
ENSP00000416250	0.120022994022338	0.24986098491436	0.185769139482441	0.165900239985323	0.180388339601115	EIF2B1
ENSP00000292614	0.0866675204593041	0.0552781885130671	0.306464708160253	0.272943595983275	0.180338503278975	POLR2J
ENSP00000254193	0.141295796036359	0.0768623606929765	0.271666254669099	0.2315252072447	0.180337404660783	SNRPA1
ENSP00000378235	0.136930210627671	0.193267160858945	0.221056011628228	0.170077580925353	0.180332741010049	SFMBT1
ENSP00000490116	0.123273763643622	0.200996737831769	0.225552576195638	0.171420852641688	0.18031098257818	LCOR
ENSP00000495507	0.104687549180871	0.201325722916472	0.217763243878228	0.197452540699211	0.180307264168695	SLITRK6
ENSP00000380679	0.339359851660432	0.104844250767333	0.143110354534445	0.133914498506781	0.180307238867248	CCDC40
ENSP00000489236	0.0785164520830228	0.107193099061878	0.286083824748313	0.249423302153632	0.180304169511711	H4C8
ENSP00000366243	0.180952139617485	0.27791127930783	0.125752887522684	0.136549865715884	0.180291543040971	CEMIP2
ENSP00000341045	0.0983964203574736	0.180696357436968	0.238657375796632	0.203373396113509	0.180280887426145	UGT2B15
ENSP00000358238	0.10243961333572	0.175745600492548	0.240856982680972	0.202043865647171	0.180271515539103	GJA8
ENSP00000385098	0.443477279280257	0.128984673900869	0.0548634713980448	0.0937286005913466	0.180263506292629	FLACC1
ENSP00000373354	0.167745739978609	0.188441940357545	0.196100270728114	0.168728424258676	0.180254093830736	SETMAR
ENSP00000343140	0.138416109993528	0.216463427204413	0.189869173427741	0.17624095572938	0.180247416588766	XIRP1
ENSP00000366396	0.105542613779286	0.096635947974159	0.28056564311431	0.238235337254038	0.180244885530448	XRN2
ENSP00000264661	0.16160912706579	0.274065743541362	0.141685884191529	0.14348420959329	0.180211241097993	KCNH4
ENSP00000458762	0.308887488434525	0.122879942387088	0.152912724363014	0.136070183712428	0.180187584724264	NMRAL1
ENSP00000347168	0.0801182268419215	0.10702310929949	0.284617884802694	0.24896835508825	0.180181894008089	H4C11
ENSP00000334650	0.167157085484073	0.22568146435185	0.163855166432036	0.163938924972401	0.18015816031009	KCNK18
ENSP00000497474	0.354762960737438	0.0569995119938761	0.167974845120383	0.140781610734352	0.180129732146512	COX7B
ENSP00000299578	0.165721921593023	0.317196560829503	0.10969122951064	0.127898108761312	0.18012695517362	C16orf46
ENSP00000358956	0.137502568617525	0.220697071226151	0.183998706980174	0.178161825903249	0.180090043181775	IRAK1BP1
ENSP00000328412	0.0818419353925928	0.140432781417553	0.264522763379769	0.233450248824722	0.180061932253659	PDE6G
ENSP00000344801	0.248886641214751	0.240281765138392	0.110259734755913	0.120556228833507	0.179996092485641	SLC24A2
ENSP00000364700	0.122302787272347	0.175737752308159	0.221773574006372	0.200051608809061	0.179966430598985	OMD
ENSP00000329915	0.0673602826588158	0.0856672226908	0.294053993154325	0.272690914978018	0.17994310337049	PSMG1
ENSP00000363524	0.127829129995658	0.0850916566789942	0.279236093989827	0.227563926086212	0.179930201687673	KIF4A
ENSP00000260653	0.185182398666172	0.10786320814555	0.240943495628333	0.185690495832951	0.179919899568251	SIX3
ENSP00000319796	0.158374595119615	0.276141256734409	0.134742616410774	0.150290415578573	0.179887220960843	SERINC4
ENSP00000262376	0.123438302709505	0.202083938464993	0.231928557566184	0.161972150707992	0.179855737362169	UBN1
ENSP00000317000	0.280797055658254	0.239139959383632	0.0850298904505647	0.114348635619694	0.179828885278036	TM6SF1
ENSP00000498198	0.106810084907955	0.216389820565394	0.196910975028328	0.199159257236915	0.179817534434648	KCNK9
ENSP00000423563	0.0547362701042874	0.114986240005845	0.300305001346583	0.249103295918593	0.179782701843827	MACROH2A1
ENSP00000262031	0.166823414695846	0.241663110260002	0.156730513038158	0.153897475265068	0.179778628314769	RBMS2
ENSP00000285848	0.173173215562561	0.0483738615880517	0.27307140730893	0.224428374046085	0.179761714626407	OXA1L
ENSP00000229771	0.0982779769131133	0.20910807370051	0.214371157218635	0.197173999293434	0.179732801781423	TULP1
ENSP00000282516	0.0464680923102076	0.0805022667308786	0.315196481088069	0.276672569257177	0.179709852346583	NIPBL
ENSP00000479461	0.0805159905906873	0.104284661808049	0.284600561991168	0.249325453336489	0.179681666931598	H4C4
ENSP00000483673	0.0972897829550054	0.192489139081021	0.223234953349723	0.20561403263978	0.179656977006382	GOLGA6L22
ENSP00000462355	0.0835432063438212	0.104237577962078	0.2844711862456	0.246360358581137	0.179653082283159	H4C15
ENSP00000268281	0.0992238157759155	0.247062765344723	0.19240417698795	0.179898927585926	0.179647421423628	PRSS36
ENSP00000333019	0.0654548137540515	0.155278095177136	0.263159375686295	0.234696096619376	0.179647095309214	ADSS1
ENSP00000377262	0.096318117379411	0.1919813760845	0.234523234750664	0.195711976426074	0.179633676160162	SRPK2
ENSP00000380605	0.238671539767902	0.237333181064853	0.11975170942164	0.122695041468666	0.179612867930765	LYPD1
ENSP00000341743	0.210839532670512	0.224400942782809	0.142276652524525	0.140833506966386	0.179587658736058	ENSA
ENSP00000469474	0.435031788122814	0.0968781568284649	0.0837286340280184	0.102607763870911	0.179561585712552	CCDC177
ENSP00000457274	0.131460287193269	0.169895053624798	0.220551213403497	0.196334956542949	0.179560377691128	ZNF747
ENSP00000418268	0.115281192281527	0.078085460233713	0.288378183218128	0.236445001854868	0.179547459397059	MCM10
ENSP00000356130	0.139366437025102	0.233719856799856	0.177542242893668	0.1675132101794	0.179535436724507	DSTYK
ENSP00000379643	0.0779695986894852	0.114985664191443	0.284875591512876	0.240099750352869	0.179482651186668	NDE1
ENSP00000297435	0.102586028182472	0.210585012726386	0.219674055964231	0.185076136736772	0.179480308402465	DEFA4
ENSP00000428259	0.0738931910417766	0.182484405211004	0.24302623719537	0.218419818207653	0.179455912913951	CETN3
ENSP00000354361	0.136005961389509	0.220426548068	0.194668529932966	0.166569302138078	0.179417585382139	RFWD3
ENSP00000264883	0.0764078201584743	0.138859992689187	0.272710761040974	0.229688827185346	0.179416850268495	NUP54
ENSP00000479794	0.0801920134892614	0.10538036536235	0.283702936289279	0.248318001293549	0.17939832910861	H4C12
ENSP00000443411	0.200850256762187	0.283343608084773	0.112592031377935	0.12069223324947	0.179369532368591	FAM92B
ENSP00000362768	0.197753433771376	0.15758308383956	0.216660375844715	0.145314418558317	0.179327828003492	RBL1
ENSP00000474096	0.116552082509783	0.132704173652293	0.255000296152505	0.213042727081598	0.179324819849045	TAF15
ENSP00000156626	0.0892663310831786	0.216506150055269	0.215139315458524	0.196264876563558	0.179294168290133	ST6GALNAC1
ENSP00000378687	0.0581484836396896	0.147696461774957	0.273629893862687	0.23757462739288	0.179262366667553	POM121
ENSP00000307342	0.219139455466046	0.211664501749256	0.140063028817421	0.146073568577826	0.179235138652637	HCN1
ENSP00000469035	0.0955146380042439	0.205665467242005	0.224405944873864	0.191289146361383	0.179218799120374	COPE
ENSP00000376421	0.230444737608655	0.19224144341534	0.14504335189415	0.149082457329058	0.179202997561801	SDK2
ENSP00000023064	0.157897839550367	0.222193966068392	0.167885727104289	0.168792475734176	0.179192502114306	SLC7A9
ENSP00000351632	0.15107534598699	0.204506803864811	0.188387070581085	0.172761815218381	0.179182758912817	FAM3D
ENSP00000246071	0.182145320078254	0.0404502794145712	0.268529821356185	0.225482504172026	0.179151981255259	SNRPB2
ENSP00000481917	0.161815531197147	0.254407668917956	0.153391417820783	0.146969089926103	0.179145926965497	SEZ6L2
ENSP00000354080	0.105971181166384	0.183313090204185	0.227376721789446	0.199870030501939	0.179132755915489	SCUBE1
ENSP00000223129	0.113652855471854	0.104628860162053	0.272684727082205	0.225465138223916	0.179107895235007	RPA3
ENSP00000474988	0.203101292374533	0.243854328918433	0.127120215108158	0.142341909461289	0.179104436465603	TPBGL
ENSP00000224807	0.111574297165193	0.244385565253638	0.190746447107657	0.169677722168642	0.179096007923783	SFXN3
ENSP00000361112	0.211657393516238	0.210074439668988	0.153941263155563	0.140688203109209	0.1790903248625	CHRDL1
ENSP00000339067	0.165304713264698	0.238933863132019	0.16268549885803	0.149410042664153	0.179083529479725	FGFBP3
ENSP00000394484	0.129079050792279	0.242018977032221	0.181025989635971	0.164083544487697	0.179051890487042	DCLK3
ENSP00000380690	0.159659558075085	0.266440482848235	0.144355713710324	0.145633516081576	0.179022317678805	BICDL1
ENSP00000245923	0.118433436054525	0.206584221130005	0.210396796277402	0.180524747766493	0.178984800307106	RTN2
ENSP00000398837	0.0807478746673317	0.169342346286112	0.263438819926281	0.202398397043225	0.178981859480737	KMT2B
ENSP00000364412	0.083585464048356	0.191939711148081	0.24045218056656	0.199908479718774	0.178971458870443	HSD17B3
ENSP00000368100	0.0350054451053623	0.112607138691523	0.290498017733675	0.277772053996127	0.178970663881672	RAD50
ENSP00000246548	0.0963298874163367	0.166627544651164	0.246009398767445	0.206889522934192	0.178964088442284	UBA2
ENSP00000345420	0.173179616243699	0.26905917211549	0.136338662268942	0.137263662229986	0.178960278214529	ASCL4
ENSP00000358407	0.170433150824945	0.318300740868215	0.105843516700476	0.121061462677003	0.17890971776766	ADAM30
ENSP00000347742	0.169608749091414	0.212173802736259	0.169379850032058	0.164429025857191	0.17889785692923	PDZD3
ENSP00000356057	0.2162684601128	0.276164766851844	0.101819190512674	0.121258760967107	0.178877794611106	TMEM181
ENSP00000417748	0.138714226084453	0.268492490447149	0.150792110991867	0.157329501239365	0.178832082190709	DDI2
ENSP00000427695	0.182607643128705	0.185591230291841	0.19858663813247	0.148366533798153	0.178788011337793	TOB1
ENSP00000363824	0.128592556183575	0.237830467396967	0.187279255735018	0.161401982612553	0.178776065482028	TMEM38B
ENSP00000489328	0.115461800272842	0.221925160606161	0.191195989491913	0.186482274840858	0.178766306302943	CENPVL2
ENSP00000306999	0.0585972452155183	0.10526447901464	0.29875838736348	0.252436001844059	0.178764028359424	ESCO2
ENSP00000371770	0.14343891450036	0.205135676032888	0.200699692384693	0.165333748730978	0.178652007912229	FGFBP1
ENSP00000270570	0.09726585334029	0.239802536301719	0.191936050885208	0.185593635352466	0.178649518969921	SLC47A1
ENSP00000430100	0.156327691145819	0.26255521691447	0.144851991312546	0.150757602601939	0.178623125493693	GABRP
ENSP00000399415	0.227874403011393	0.19891815271292	0.145686573245707	0.141983848162463	0.178615744283121	KYAT1
ENSP00000484789	0.0788602580525022	0.105035627578263	0.283729171334666	0.246714501378106	0.178584889585884	H4C5
ENSP00000265339	0.0900848304593172	0.171763708626722	0.24717171042285	0.205267099343519	0.178571837213102	UBE2B
ENSP00000369145	0.100487291760182	0.189721265225418	0.242912618814279	0.181093800376501	0.178553744044095	APTX
ENSP00000386170	0.156278174526311	0.18114714574351	0.211540324429119	0.165235957791571	0.178550400622628	TBX20
ENSP00000483018	0.109140873491142	0.20317374192555	0.212446163346332	0.189343381217474	0.178526039995124	ABO
ENSP00000490802	0.186162079865654	0.267148517124493	0.126446544095423	0.134299273434131	0.178514103629925	FAM237A
ENSP00000263672	0.218743681403376	0.0879293410256645	0.218979054102364	0.188316302540436	0.17849209476796	SPCS2
ENSP00000493103	0.127164963877126	0.294157972065261	0.13377249696927	0.158849268317445	0.178486175307275	OR1D2
ENSP00000156109	0.0863716714908745	0.207328310671531	0.236080016048365	0.184152283438353	0.178483070412281	GPKOW
ENSP00000478834	0.319655065162482	0.211949463243874	0.0755719866752814	0.106733308723696	0.178477455951334	TEX28
ENSP00000275016	0.113793866534188	0.204596073619866	0.204307421394022	0.190970329749311	0.178416922824347	CYP39A1
ENSP00000263274	0.0883591888195121	0.103127493882653	0.284146256858987	0.237994827174658	0.178406941683952	LIG1
ENSP00000285398	0.0417602038413051	0.0674789525741013	0.320858556906495	0.283503759685771	0.178400368251918	ERCC3
ENSP00000312442	0.090724572533011	0.226601678960102	0.218966451500539	0.177186622615326	0.178369831402245	AP1G2
ENSP00000489547	0.115526098274442	0.221367084328097	0.191022097024428	0.185537187682979	0.178363116827487	CENPVL3
ENSP00000302790	0.123175791178114	0.241278401655118	0.181931275317513	0.167027444004561	0.178353228038827	XPO6
ENSP00000348772	0.106823243777444	0.19036203723936	0.223965984295295	0.192217007079771	0.178342068097967	PITPNM1
ENSP00000296097	0.14090564044069	0.239937270330281	0.164389100988651	0.167982119756907	0.178303532879132	DNAJC5G
ENSP00000457180	0.238237560648394	0.192332448350016	0.138018991709437	0.144489834674998	0.178269708845711	HAPLN3
ENSP00000466845	0.0931721708740357	0.103566871217852	0.27278214515075	0.243249749567204	0.178192734202461	GCDH
ENSP00000321636	0.049001039796308	0.11998839588863	0.294138159017041	0.249513962126481	0.178160389207115	TOP3A
ENSP00000301318	0.180038006360298	0.188269992508505	0.176401839549869	0.167871134511152	0.178145243232456	ZFP28
ENSP00000356723	0.134422108446239	0.310676567084945	0.128992268770452	0.138339365470998	0.178107577443158	FMO4
ENSP00000265085	0.161745141033356	0.241676861977762	0.158837507103766	0.149881650663837	0.17803529019468	CPEB4
ENSP00000493419	0.106751461476356	0.290780359575299	0.154300918974531	0.160224640473467	0.178014345124913	OR5B2
ENSP00000331608	0.195350446445158	0.124527627702963	0.213472980511583	0.17858114601402	0.177983050168431	IRX3
ENSP00000479624	0.117745478462531	0.200243978135877	0.204639170153013	0.1891755865474	0.177951053324705	F8A1
ENSP00000500934	0.193506224653418	0.28113997927227	0.112091556351669	0.124745760297589	0.177870880143736	MFSD4B
ENSP00000256996	0.0403441622388162	0.0917450184590284	0.317256706320332	0.262130522692105	0.17786910242757	DDB2
ENSP00000261507	0.151495784752648	0.156696795557928	0.205895898577633	0.197351404204271	0.17785997077312	MSMO1
ENSP00000455114	0.143110509286007	0.283863833903503	0.13926229583445	0.145186915899173	0.177855888730783	HEXA
ENSP00000380676	0.123058475463199	0.247070789555092	0.1861551018661	0.155045974378323	0.177832585315679	CDHR5
ENSP00000332488	0.147288217458226	0.266210897185543	0.147134949212197	0.150519790755462	0.177788463652857	SPPL2C
ENSP00000469142	0.251688128601416	0.223870605017053	0.117665046868037	0.117865672001302	0.177772363121952	NPAS1
ENSP00000414236	0.130176515867502	0.218220158747811	0.190454769989951	0.172186915203514	0.177759589952194	HSBP1L1
ENSP00000493273	0.140171196264149	0.311547462476302	0.11993212647602	0.139315606354589	0.177741597892765	ENSP00000493273
ENSP00000355607	0.0952153325838793	0.226195906828817	0.199903975956796	0.189633499800465	0.177737178792489	GNPAT
ENSP00000414019	0.292569278751726	0.172990804007756	0.120357668136655	0.12499691178379	0.177728665669982	GDPD2
ENSP00000368173	0.219519524677018	0.234740724196223	0.123693214639451	0.132960286937648	0.177728437612585	DHRS13
ENSP00000274181	0.16521952918503	0.207257535361268	0.173329240039269	0.165074933052865	0.177720309409608	ADAMTS16
ENSP00000262518	0.0882125531972011	0.169303186424118	0.246894669559249	0.206398780340675	0.177702297380311	SRCAP
ENSP00000391488	0.241094748137552	0.22614729160708	0.11833438461155	0.124788753878677	0.177591294558715	PNMA6A
ENSP00000366271	0.0766211220245269	0.146741906320891	0.277053029559043	0.20987359943393	0.177572414334598	KDM2B
ENSP00000432119	0.185983672830763	0.033027779333975	0.270609952635068	0.220636030234671	0.177564358758619	WDR74
ENSP00000272937	0.295502634869766	0.170797720556339	0.131062019461478	0.112840203471588	0.177550644589793	HES6
ENSP00000252268	0.0980444072772527	0.202033627157512	0.229046464303526	0.181071979595541	0.177549119583458	DPF2
ENSP00000401264	0.0593744564476024	0.123311093061732	0.279153447916338	0.24835227085873	0.177547817071101	CTPS2
ENSP00000428209	0.0892260663956521	0.117234556602936	0.276436472176703	0.227248155743992	0.177536312729821	UBE2V2
ENSP00000441726	0.155758331980459	0.247237120698706	0.16425795325951	0.142792315473169	0.177511430352961	CLUL1
ENSP00000270747	0.151747216006712	0.213325388569439	0.190074598689616	0.154785167332351	0.17748309264953	ARHGEF19
ENSP00000280571	0.115726271733341	0.255176425740674	0.176986367886398	0.162001390614797	0.177472613993802	RILPL2
ENSP00000355979	0.278050168016549	0.216687656323839	0.101763162318339	0.113340284394328	0.177460317763264	SERTAD4
ENSP00000450480	0.164881794782834	0.249989202045992	0.150853508402596	0.143950109447167	0.177418653669647	ATP10A
ENSP00000369666	0.102221432220887	0.211516417384094	0.204729061110554	0.191117468468818	0.177396094796088	FBXL19
ENSP00000370443	0.170762727605433	0.235480952233064	0.15206214660731	0.151239817878386	0.177386411081048	ADAMTS6
ENSP00000244534	0.106351925342438	0.236611396273262	0.195261373732925	0.171237383149804	0.177365519624607	H1-3
ENSP00000219481	0.15115909972955	0.246177434112869	0.156476885825522	0.15557949059479	0.177348227565683	DECR2
ENSP00000367049	0.105069091598488	0.239213366377841	0.192032630790316	0.173033612629608	0.177337175349063	MZT1
ENSP00000479248	0.128712713421033	0.187865095055472	0.206061585703552	0.186623376822897	0.177315692750738	JAKMIP2
ENSP00000426271	0.370525592448048	0.128724838417811	0.0951763351653344	0.114675191401135	0.177275489358082	ROPN1B
ENSP00000489273	0.166769394471171	0.280989058426097	0.115949336213804	0.14532983752461	0.17725940665892	CENPVL1
ENSP00000303149	0.102859291257493	0.235460309447977	0.198189227073418	0.172525961919244	0.177258697424533	GPR27
ENSP00000460371	0.145373573926335	0.201819922712004	0.179339042010727	0.182450490459549	0.177245757277154	OCLM
ENSP00000372160	0.117093385666864	0.254047684539141	0.171328612055204	0.166439364326192	0.17722726164685	DOK6
ENSP00000308472	0.131175852890714	0.237550427155213	0.185210709668353	0.154958237211184	0.177223806731366	EIF4EBP3
ENSP00000361499	0.190636445706041	0.267536880360306	0.123974713551797	0.126735814721023	0.177220963584792	YIPF3
ENSP00000259746	0.191942154915689	0.278133328155724	0.11625702283675	0.122494140294213	0.177206661550594	TMEM63B
ENSP00000279242	0.121505768040516	0.0696555047884321	0.272907853494765	0.244591916889458	0.177165260803293	MRPL49
ENSP00000263805	0.112597216658004	0.238833692112718	0.185717853909895	0.171457194405645	0.177151489271565	ZNF106
ENSP00000339314	0.137037987539489	0.276845221386209	0.149679010222452	0.144855349085221	0.177104392058343	ZNF70
ENSP00000292672	0.236849337620669	0.206273148265444	0.13670362393218	0.128573435834941	0.177099886413309	CELF5
ENSP00000261245	0.0511108906772221	0.0946340764959821	0.311097021285019	0.25151063899457	0.177088156863198	MNAT1
ENSP00000328625	0.132694862533035	0.236302120283569	0.186532100228651	0.152787229534103	0.17707907814484	NRROS
ENSP00000268482	0.210646541220724	0.0526182169932882	0.248765684301694	0.196241185400321	0.177067906979007	DHX38
ENSP00000219315	0.160981155517207	0.255064293181759	0.148859544331178	0.14318463308241	0.177022406528139	SETD6
ENSP00000333012	0.132447190645438	0.168906892301251	0.221270079002302	0.185420418861345	0.177011145202584	SS18L1
ENSP00000273920	0.202788218939549	0.253368966655805	0.119624645747211	0.132252082250178	0.177008478398186	ENOPH1
ENSP00000437409	0.13462809194193	0.220366070863482	0.17968342667182	0.173317737126857	0.176998831651022	GRAPL
ENSP00000432481	0.199963350508627	0.265593881903251	0.114261234446174	0.128126037228033	0.176986126021521	NAALAD2
ENSP00000234392	0.235810145887758	0.253146968901345	0.105028171680253	0.113854473670585	0.176959940034985	VAX2
ENSP00000307674	0.0829868950844551	0.236329459266994	0.207335327064234	0.181185132272903	0.176959203422147	CANT1
ENSP00000468633	0.23912584290405	0.115167615216347	0.18659233033903	0.166898062604969	0.176945962766099	SEC11C
ENSP00000215742	0.105348579796514	0.259375123489104	0.17222259893368	0.170804364899916	0.176937666779803	THAP7
ENSP00000498627	0.191496440840236	0.191256474441605	0.174921067010193	0.150063823154563	0.176934451361649	ZFHX4
ENSP00000328835	0.137555455930234	0.206860694549458	0.200817819188804	0.16239468953408	0.176907164800644	TOP1MT
ENSP00000493297	0.105641683284347	0.293506658357036	0.15147395420099	0.157002973288947	0.17690631728283	OR10K2
ENSP00000417559	0.123864845772925	0.0472168873684835	0.289365145290162	0.247175710010371	0.176905647110485	NMD3
ENSP00000412752	0.114593124565363	0.289898690584789	0.148113915968558	0.154939774958117	0.176886376519206	OR4A47
ENSP00000339495	0.0901252973228716	0.147500313713419	0.258767587477271	0.211122815257348	0.176879003442728	NELFB
ENSP00000336721	0.154935703229809	0.193307139283131	0.197678715803351	0.161536800583272	0.176864589724891	LARP1
ENSP00000495564	0.130663383086506	0.202229655183747	0.214394570866074	0.16015917656818	0.176861696426127	GRHL2
ENSP00000366157	0.185056110323836	0.173438781796414	0.175640852173363	0.173260322119213	0.176849016603206	GPR180
ENSP00000368362	0.103660107887012	0.276745443208729	0.171486959794253	0.155327554434277	0.176805016331068	FABP9
ENSP00000315035	0.120000190829763	0.256001939564996	0.167839627906579	0.163349973724467	0.176797933006451	PPP1R42
ENSP00000290295	0.0875299410105374	0.17686534433323	0.253915808172797	0.188850256396845	0.176790337478352	HOXB13
ENSP00000410992	0.079056406671446	0.227987806978217	0.211023858220446	0.18894602552048	0.176753524347647	MOGS
ENSP00000271452	0.0932860182183159	0.0920439922495357	0.289864931446821	0.231650101321904	0.176711260809144	NUF2
ENSP00000264596	0.0567777852137227	0.111947406555156	0.291232856721771	0.246718993682398	0.176669260543262	NEIL3
ENSP00000371169	0.154293911494853	0.0613639319675096	0.262754226369698	0.22808518204294	0.17662431296875	RCL1
ENSP00000371661	0.136226192101071	0.181649722047487	0.214991194860734	0.173593338622193	0.176615111907871	LCORL
ENSP00000263966	0.0869905908088372	0.192491578330211	0.232031713478301	0.194936907886933	0.17661269762607	USP13
ENSP00000470560	0.0923500133843497	0.0681619393365631	0.294248164745123	0.251660001587395	0.176605029763358	EMG1
ENSP00000378888	0.165000760183646	0.198809508388314	0.183451771202299	0.159127135168207	0.176597293735616	EGFL8
ENSP00000304188	0.131471122783688	0.264907460071665	0.158253830881029	0.151752635939253	0.176596262418909	OR8U1
ENSP00000366509	0.155154093728419	0.250813583065118	0.164744981545009	0.135605886080789	0.176579636104834	ZKSCAN4
ENSP00000261208	0.11347398408716	0.22124699353554	0.190158538548162	0.18142880368365	0.176577079963628	HAL
ENSP00000367151	0.154164507692369	0.254182046498014	0.148350779352958	0.149484876368533	0.176545552477969	PCDH17
ENSP00000364683	0.117739994662257	0.160842794780544	0.237707736606241	0.189848673579941	0.176534799907246	BAMBI
ENSP00000299957	0.399919690680026	0.143566745810712	0.0645967462129591	0.0979541821632158	0.176509341216728	CASC4
ENSP00000371180	0.163620210284002	0.164856101311495	0.198359049676037	0.1791543576971	0.176497429742159	CATSPER2
ENSP00000366970	0.0858437372677528	0.255881415275091	0.192104223479779	0.172121545953749	0.176487730494093	GPR20
ENSP00000371037	0.17172021765949	0.173482482509573	0.18466768606056	0.175870480352015	0.17643521664541	CATSPERD
ENSP00000289373	0.0858880914076886	0.178949259626968	0.232567258493223	0.208250617419417	0.176413806736824	TMSB15A
ENSP00000493023	0.104923693023138	0.292957082350445	0.150859433535856	0.156831560241641	0.17639294228777	OR10K1
ENSP00000343706	0.107831607462365	0.222185598139838	0.191379047654612	0.184136608404753	0.176383215415392	MAGEH1
ENSP00000373298	0.127144859317469	0.209304760672556	0.19285816476163	0.176214892087922	0.176380669209894	COLQ
ENSP00000370119	0.117080600871631	0.207634373874537	0.195466409726134	0.185181575720298	0.17634074004815	SMN2
ENSP00000436042	0.309511124341435	0.196076025445922	0.0940620095731038	0.105642641722912	0.176322950270843	PCDHA9
ENSP00000276410	0.132865137142493	0.280028313266969	0.147863974389737	0.144447032691299	0.176301114372624	CHRNA6
ENSP00000256255	0.186129614252846	0.260438482893341	0.126253297359564	0.132352649080309	0.176293510896515	SARAF
ENSP00000351042	0.11883351428837	0.207160977708784	0.197144722302583	0.181986527723975	0.176281435505928	ZNF100
ENSP00000371729	0.20307455564864	0.20597017351519	0.156585484967983	0.13945568186002	0.176271473997958	SACS
ENSP00000229390	0.120501742239765	0.103804782064291	0.263091961095877	0.21767783259818	0.176269079499528	SRSF9
ENSP00000306410	0.310730688419234	0.0844480776740379	0.169388509536085	0.140397759085274	0.176241258678658	ARMC4
ENSP00000323096	0.195299229061279	0.192664394580936	0.167132400683223	0.149857124367582	0.176238287173255	AMIGO3
ENSP00000388823	0.204965837849288	0.187804208747773	0.165402893552166	0.146565955288103	0.176184723859332	NSG1
ENSP00000487041	0.161729671934179	0.214116890448579	0.166625074751008	0.162104595092287	0.176144058056513	COBLL1
ENSP00000498215	0.134368651468499	0.209878879964625	0.173786336123157	0.186331556169678	0.17609135593149	FANCB
ENSP00000483495	0.19176558971303	0.0362845504715364	0.26221625082906	0.214082026658127	0.176087104417938	DDX27
ENSP00000296499	0.186473722356336	0.201960469424315	0.158443278073869	0.157465719085159	0.17608579723492	NDST3
ENSP00000497112	0.120288226857372	0.182497856093583	0.217606193698448	0.183914146464698	0.176076605778525	HOXA13
ENSP00000369739	0.207438833645447	0.267921722319907	0.104334904187442	0.124608476713432	0.176075984216557	BPHL
ENSP00000261534	0.104339297205513	0.185351156066847	0.218009119708729	0.19659997483427	0.17607488695384	POMT2
ENSP00000417171	0.0803163248695102	0.248787618772838	0.197068861695576	0.178105414186402	0.176069554881082	ATP6V1G3
ENSP00000285021	0.0694865268958312	0.150770833455678	0.262267248678046	0.221696422462995	0.176055257873138	XPC
ENSP00000315731	0.155522880307991	0.181984321467151	0.189566385760423	0.177122379747663	0.176048991820807	METRNL
ENSP00000479168	0.125699786186834	0.212179135102643	0.189660871710894	0.176640562171637	0.176045088793002	PRH1
ENSP00000298375	0.196708638568862	0.27556391059742	0.103558831114225	0.128262672347103	0.176023513156902	AKR1E2
ENSP00000337946	0.123118787094063	0.135727609634748	0.239701478449933	0.205492508985436	0.176010096041045	PACRG
ENSP00000420009	0.0851231840562042	0.192108700005536	0.231254878031164	0.19548995838917	0.175994180120519	HOXB6
ENSP00000326888	0.145563824141763	0.165062904132162	0.21371106635177	0.179590217806091	0.175982003107947	LIMS2
ENSP00000295269	0.134479276030588	0.266113281710937	0.154756250389689	0.148360100840655	0.175927227242967	SLC9A4
ENSP00000220849	0.0853061125904452	0.110062214826387	0.268788089238664	0.239473768187407	0.175907546210726	EIF3E
ENSP00000294485	0.11725887016147	0.241334197624216	0.168788614202623	0.176241441056612	0.175905780761231	DRAXIN
ENSP00000379181	0.0754143349327535	0.104027326048613	0.286485437230963	0.237686212518536	0.175903327682716	RAE1
ENSP00000264454	0.0835143237973618	0.221288685973742	0.208897998552395	0.189867243970059	0.175892063073389	SEC22C
ENSP00000493020	0.0960376377023155	0.278611312995048	0.162948262145036	0.165961584970067	0.175889699453117	OR2L3
ENSP00000242104	0.19579093581464	0.203766634505837	0.162041769300813	0.141822162585906	0.175855375551799	OCM
ENSP00000413001	0.22131786182111	0.210670910961798	0.130479787825539	0.140923993181688	0.175848138447534	AGBL1
ENSP00000239926	0.0806403969260319	0.173027191909011	0.232196994781087	0.217455935741739	0.175830129839467	MYOT
ENSP00000450607	0.0698658224714187	0.123972647909136	0.276216208224717	0.23319477702408	0.175812363907338	TIMELESS
ENSP00000383900	0.106257541927252	0.199969347085293	0.201660924956785	0.195327258101442	0.175803768017693	LIPK
ENSP00000347997	0.141099103010902	0.166702933381418	0.211340849715096	0.184064408250751	0.175801823589541	UBQLN3
ENSP00000455826	0.240222012454956	0.261646308843151	0.0891375377961096	0.112194590513246	0.175800112401866	GOLGA8T
ENSP00000416707	0.143055988020188	0.291323644068667	0.125505871103951	0.1432985100019	0.175796003298677	XKR6
ENSP00000473383	0.150710011817182	0.0589345118366211	0.266915462534676	0.226598083847262	0.175789517508935	FBLL1
ENSP00000383840	0.0926207929684028	0.299140355647296	0.155797429620111	0.155563699885949	0.17578056953044	MMACHC
ENSP00000424630	0.181367418655637	0.120458056966521	0.206864855709982	0.1943327915316	0.175755780715935	ADH4
ENSP00000332681	0.171748336317603	0.310376060449284	0.0998929763157948	0.120894539982447	0.175727978266282	LRP2BP
ENSP00000347755	0.0964412762555939	0.183512444812713	0.223251809093529	0.199700471299901	0.175726500365434	ZNF140
ENSP00000276893	0.15999108272222	0.190148835638516	0.199387831924823	0.153357840266043	0.1757213976379	UHRF2
ENSP00000374377	0.194730878812479	0.273964070683303	0.10723599205292	0.126864721612441	0.175698915790286	RFLNA
ENSP00000296679	0.108489865527904	0.20964738731719	0.207674659749443	0.176943232842404	0.175688786359235	WDR41
ENSP00000357297	0.102912986168372	0.193223079014306	0.213215533156458	0.193318622476773	0.175667555203977	RNF146
ENSP00000452697	0.23714551982398	0.120182437737079	0.182442033581951	0.162862843334304	0.175658208619328	SEC11A
ENSP00000378881	0.160598833707841	0.192124901341562	0.182291857959438	0.167573056309862	0.175647162329676	ZNF484
ENSP00000287600	0.323848430394433	0.0456180117300635	0.177490508927051	0.155441024224292	0.17559949381896	PDE6D
ENSP00000386834	0.0915152499993543	0.192662933695947	0.218777885019138	0.199385123862929	0.175585298144342	AFF3
ENSP00000361949	0.129045827969909	0.167794837332602	0.226147605615589	0.179263896407293	0.175563041831348	PABPC4
ENSP00000244520	0.219600974779157	0.0365579144103225	0.249885914257925	0.195903692429622	0.175487123969257	SNRPC
ENSP00000441405	0.168770768428057	0.252325489423213	0.141800771457385	0.139043798060042	0.175485206842174	ZNF664
ENSP00000309548	0.118957142007583	0.238505140211467	0.178334495983747	0.165958911101976	0.175438922326193	PDP2
ENSP00000357051	0.124326516399561	0.260457287749041	0.157233034650992	0.159730971426504	0.175436952556525	PEX19
ENSP00000347322	0.178376574831495	0.279873037184055	0.110556998897341	0.132682243976924	0.175372213722454	C6orf89
ENSP00000330720	0.415215529051973	0.0309096636051744	0.138005267508518	0.117217071972057	0.175336883034431	KRTAP11-1
ENSP00000479884	0.123503271037633	0.256735022511119	0.15987831760489	0.16114589940221	0.175315627638963	ZNF229
ENSP00000264968	0.160451895492561	0.231893143187687	0.154837055741114	0.154048900274427	0.175307748673947	MGAT4A
ENSP00000216639	0.103175397437489	0.179694181938794	0.247442622775179	0.170827507744484	0.175284927473986	VRK1
ENSP00000477848	0.0642733299225306	0.09262339107225	0.290391027193478	0.253798936615657	0.175271671200979	AATF
ENSP00000493780	0.118148830695985	0.190008718748133	0.202193973687301	0.190711809103194	0.175265833058653	ENSP00000493780
ENSP00000365295	0.371159891052372	0.148803373536685	0.0743214049647288	0.10677504486012	0.175264928603477	FAM181B
ENSP00000304077	0.11436810925916	0.239663595418828	0.171953405094903	0.175050222263425	0.175258833009079	OR4K15
ENSP00000307298	0.0973956175346123	0.179745291365872	0.223518960098463	0.200342257997245	0.175250531749048	FEM1B
ENSP00000381628	0.417596180914934	0.0833188865894371	0.103107654527011	0.0969358041338166	0.1752396315413	PCDHA12
ENSP00000299299	0.124011908464125	0.285569255067916	0.146023425929672	0.145320099799538	0.175231172315313	PCBD1
ENSP00000272462	0.0973559972234797	0.267697606004717	0.177127591214292	0.158733725872387	0.175228730078719	MALL
ENSP00000330587	0.195999219862215	0.203417577259459	0.151264650537745	0.150207919217132	0.175222341719138	MT1H
ENSP00000493096	0.108466206994505	0.28226955562698	0.153343527125038	0.15679338820937	0.175218169488973	OR4C3
ENSP00000368007	0.218160478047061	0.228566609285076	0.123604853179294	0.130433910236059	0.175191462686872	TMEM240
ENSP00000344724	0.154925282695062	0.193303283179127	0.19423359693848	0.15827668669702	0.175184712377422	TOX2
ENSP00000484472	0.140841994888565	0.230494651583708	0.153927963641895	0.175315044806563	0.175144913730183	EPPK1
ENSP00000495718	0.101222199223257	0.185770374865576	0.213517928123091	0.199803143286825	0.175078411374687	POU4F3
ENSP00000318176	0.136308359361026	0.200988729001757	0.189911939566353	0.173099592620996	0.175077155137533	PRKRA
ENSP00000484615	0.1930420274997	0.241055012625067	0.131109150778456	0.135062475462192	0.175067166591354	OBP2B
ENSP00000266014	0.166159562839542	0.23141168298396	0.149126652100767	0.153495368057856	0.175048316495531	GLT8D1
ENSP00000412292	0.0872753648678556	0.168911247333928	0.243665888066259	0.200261059885611	0.175028390038413	DEPDC1
ENSP00000358529	0.170077394305143	0.179705517463184	0.184250760811353	0.166022214975416	0.175013971888774	TSPAN2
ENSP00000351185	0.0596242445978839	0.0885144792069937	0.29844326624484	0.253471176529161	0.17501329164472	DNA2
ENSP00000364013	0.101072245037555	0.241009427866424	0.188907568582684	0.169058789812628	0.175012007824823	TMEFF1
ENSP00000244051	0.161579264439737	0.213711507807404	0.164394041285044	0.160241655832379	0.174981617341141	MOCS3
ENSP00000357682	0.139661972013245	0.276487987986482	0.145984388039373	0.137671847315937	0.174951548838759	FANK1
ENSP00000357597	0.13005209769419	0.219243250165579	0.178035234587563	0.172400852784934	0.174932858808066	TSPYL1
ENSP00000316609	0.133673214854555	0.179582895782497	0.210024083256843	0.176401203801584	0.17492034942387	SWI5
ENSP00000375430	0.396065012493558	0.0382166101684469	0.141209882946393	0.124095694248143	0.174896799964135	KRTAP3-1
ENSP00000334560	0.443827956633932	0.0174111209608981	0.125743260513304	0.112604650877774	0.174896747246477	KRTAP6-2
ENSP00000305343	0.123724200367562	0.243134979017609	0.175885749177268	0.156690460222018	0.174858847196114	SOX14
ENSP00000370891	0.147831668475876	0.218355293012841	0.172920329637852	0.160279360839404	0.174846662991493	STK35
ENSP00000260810	0.0659481345666209	0.107279027898681	0.291482049610593	0.234660551566142	0.174842440910509	TOPBP1
ENSP00000498217	0.232274310826301	0.134487020113275	0.184658464603158	0.147882855818457	0.174825662840298	ALX4
ENSP00000364860	0.0996999805726711	0.192950230522463	0.219838606365019	0.186808695990402	0.174824378362639	ROR2
ENSP00000262961	0.209321647065055	0.185734414783443	0.150615585593501	0.153511594589701	0.174795810507925	ZFR2
ENSP00000490174	0.167641604820811	0.279265912042526	0.118153746831	0.134120287292194	0.174795387746633	NPY4R2
ENSP00000366897	0.159287576697239	0.223371151265877	0.166098878479259	0.150335227710635	0.174773208538253	KLF12
ENSP00000293760	0.1043472932042	0.159348284007888	0.226837173858874	0.208407534190893	0.174735071315464	LEMD2
ENSP00000317872	0.0842858475240169	0.176186600746894	0.238477648441508	0.199857511352544	0.174701902016241	RBBP6
ENSP00000247881	0.0968789355290146	0.247545222282503	0.175630605797776	0.178617819744478	0.174668145838443	TAS2R4
ENSP00000320898	0.0584641339578391	0.155104528414861	0.25802506307202	0.227051863340967	0.174661397196422	RNF168
ENSP00000492975	0.125316394556129	0.266652565907578	0.145606491830286	0.160854801172004	0.174607563366499	OR5A2
ENSP00000296490	0.0754694583600906	0.137573437635066	0.260490419935735	0.224884981167961	0.174604574274713	WDR82
ENSP00000477715	0.089469709149716	0.183631901745279	0.234605525785984	0.190691462949955	0.174599649907734	CPEB1
ENSP00000363254	0.0889183891286394	0.243332735626095	0.19244004070159	0.173646498478714	0.174584415983759	DRGX
ENSP00000261070	0.191995330093564	0.0818906495606986	0.231578573357362	0.192798222113223	0.174565693781212	COX17
ENSP00000362987	0.123724556284498	0.309611586757536	0.130035077114756	0.134880589022305	0.174562952294774	PHYHIPL
ENSP00000256343	0.157385133959124	0.181298898144249	0.184092197763189	0.17535148022221	0.174531927522193	CATSPERB
ENSP00000237530	0.0783291339080376	0.200648334754899	0.218061128720269	0.201019966378351	0.174514640940389	RPN2
ENSP00000333363	0.25772962025264	0.13414155038181	0.15321555651357	0.152904328211384	0.174497763839851	DNAH8
ENSP00000359691	0.0608977560223997	0.214756169133339	0.219699053054739	0.202556750807166	0.174477432254411	LGSN
ENSP00000323811	0.101999677999753	0.221013590966993	0.190717640571583	0.184029426737192	0.17444008406888	HACL1
ENSP00000372199	0.378756299338594	0.00912257944539692	0.173455613623358	0.136125998856717	0.174365122816017	URB1
ENSP00000252602	0.101058620953965	0.0648085423295461	0.280606669831678	0.250888120488751	0.174340488400985	MRPL34
ENSP00000320815	0.2201368860656	0.225690282572491	0.12269238505887	0.128801236332432	0.174330197507348	GDPD4
ENSP00000367356	0.213397424992353	0.2456387162236	0.114532451590365	0.123727502302734	0.174324023777263	FAM171A1
ENSP00000360803	0.111426169893072	0.260195401133671	0.166342447222929	0.159245723113122	0.174302435340698	DNLZ
ENSP00000377385	0.0914238636993192	0.146102834400923	0.250193943290202	0.209197119171619	0.174229440140516	PPAN-P2RY11
ENSP00000264183	0.122089681980335	0.0804297537367187	0.267968212075172	0.226414517518762	0.174225541327747	ARID4B
ENSP00000478645	0.174259142154974	0.314086350487084	0.096533077913318	0.11191403781403	0.174198152092352	ICA1L
ENSP00000266594	0.21868800293921	0.214007807170616	0.126537629104961	0.137443608828343	0.174169262010782	ANP32D
ENSP00000426948	0.154120869392747	0.183981373770572	0.180226903050856	0.178240408862093	0.174142388769067	E9PCH4_HUMAN
ENSP00000285979	0.107659139417147	0.216696364470981	0.195195265006717	0.176966784394208	0.174129388322263	CYP2C18
ENSP00000326706	0.152972291182513	0.218360794964788	0.1667026145621	0.158446885853165	0.174120646640642	PLEKHO2
ENSP00000362485	0.250333111676049	0.254906133645571	0.0854869808121768	0.10566256222008	0.174097197088469	GARNL3
ENSP00000360777	0.0895195677577492	0.19882316337188	0.226240007720418	0.181803087148381	0.174096456499607	INPP5E
ENSP00000361355	0.342736642712248	0.0883407154312278	0.141561869599041	0.123725257172277	0.174091121228698	TMEM254
ENSP00000333018	0.152763419506057	0.292684797346593	0.122547780736015	0.128321767595197	0.174079441295965	TTC32
ENSP00000381486	0.164446439871271	0.199862129391716	0.186638820720816	0.145351378968136	0.174074692237985	NOTO
ENSP00000348565	0.141717695878733	0.203577645971678	0.185259501674823	0.165699380364837	0.174063555972518	UBA5
ENSP00000257548	0.0861500840017585	0.23689330367454	0.198990237349151	0.174214034241721	0.174061914816793	USP30
ENSP00000308219	0.133661454137065	0.245188918974333	0.166033262798072	0.151345973222034	0.174057402282876	RGMB
ENSP00000377954	0.0535159298830867	0.0976782615321193	0.279770815265791	0.265129732094139	0.174023684693784	LARS1
ENSP00000490518	0.187660613408109	0.138984141121638	0.195209718790254	0.174239922860351	0.174023599045088	IQCM
ENSP00000300619	0.0995442403271934	0.185145418395184	0.21586855235173	0.195532872187768	0.174022770815469	ZNF91
ENSP00000379696	0.151956855470392	0.238718085876811	0.151368937169747	0.154022529891419	0.174016602102092	PKIA
ENSP00000359596	0.10070172137857	0.201176181425922	0.198376001062006	0.195691139000118	0.173986260716654	CLCA2
ENSP00000350386	0.102082509988819	0.13090661131661	0.254197031101667	0.208717050828442	0.173975800808885	CHM
ENSP00000327994	0.105145135707536	0.222349139433718	0.18744169209148	0.180901114790596	0.173959270505832	TRIM50
ENSP00000431719	0.0968262239007292	0.265893988932449	0.162165184436511	0.170943649595729	0.173957261716354	TAS2R43
ENSP00000342392	0.12447265005844	0.228765136890085	0.185643797979879	0.156827303105462	0.173927222008466	MESP2
ENSP00000258888	0.153209109193958	0.293149793367361	0.118428919115733	0.130918222627759	0.173926511076203	ALPK3
ENSP00000217961	0.0563277573518727	0.209283554196244	0.234345608120542	0.195709841447688	0.173916690279087	STS
ENSP00000431076	0.128407082423903	0.258633260023204	0.15331853568789	0.155222115198121	0.17389524833328	DNPEP
ENSP00000308895	0.122362099270081	0.21506404932304	0.175284306515471	0.182691714274509	0.173850542345775	SLC19A1
ENSP00000344314	0.0788438656141275	0.0912185598592801	0.283767481736621	0.241497735406856	0.173831910654221	OFD1
ENSP00000485483	0.141388935464932	0.249601242514397	0.151982161784524	0.152354661701158	0.173831750366253	OR2F1
ENSP00000361518	0.19875732348317	0.317750726639512	0.0747353911234457	0.104081238726272	0.1738311699931	LRRC73
ENSP00000328698	0.199673549552975	0.246922066938952	0.118833638303191	0.129856274253982	0.173821382262275	CABCOCO1
ENSP00000497160	0.0943991248756532	0.183813155646729	0.222186811333663	0.194628959116615	0.173757012743165	EIF2B5
ENSP00000478396	0.11934784862215	0.200974256769912	0.203334302937325	0.171291770310588	0.173737044659994	TTI2
ENSP00000334181	0.104690550953982	0.206102897112011	0.213504881495543	0.170434544262863	0.1736832184561	KDM4D
ENSP00000332790	0.0470319561578014	0.103780751527989	0.28560033849319	0.258276072713931	0.173672279723228	H2AC21
ENSP00000295491	0.115029187918548	0.06363447480526	0.274550765911092	0.241406287382284	0.173655179004296	MRPS18C
ENSP00000320648	0.0855197568054852	0.222385226727437	0.200869167199813	0.185840273765703	0.17365360612461	WDR97
ENSP00000406490	0.0721491341599123	0.179048724558916	0.252896523211349	0.190258551296876	0.173588233306763	PMS1
ENSP00000293879	0.0889751647725312	0.12630762424206	0.264820057460966	0.214212100512871	0.173578736747107	WDR90
ENSP00000266980	0.430089467922543	0.0552525280316969	0.100060357022267	0.108734972835743	0.173534331453063	SLC39A5
ENSP00000360540	0.10941856191875	0.0877880912396266	0.274847470023163	0.2220211972	0.173518830095385	CEP55
ENSP00000352614	0.441092292495472	0.112836710192353	0.0464471865946477	0.0936905090815262	0.173516674591	ZSWIM5
ENSP00000436047	0.079782752510977	0.197706598707361	0.22679501267527	0.189721456170703	0.173501455016078	ST3GAL4
ENSP00000209873	0.0750117910611682	0.159917404537305	0.257736826626305	0.201284574962938	0.173487649296929	AAAS
ENSP00000311273	0.303068593951061	0.144091526890428	0.12348654171205	0.123302603567793	0.173487316530333	DNAH7
ENSP00000366819	0.0714556368954458	0.149607331779817	0.250202021241788	0.222656328533479	0.173480329612632	UCHL3
ENSP00000340546	0.304102730354167	0.113517679107537	0.144578032905544	0.131685462958887	0.173470976331534	KRTAP4-5
ENSP00000471512	0.123899191475904	0.237941102281311	0.177617249361692	0.154392261051231	0.173462451042535	DEDD2
ENSP00000393889	0.100835316420975	0.286948460989988	0.149926689717776	0.156109328397466	0.173454948881551	OR5K2
ENSP00000257940	0.192414512725545	0.295783300150267	0.0871706355904323	0.118219355421331	0.173396950971894	ZC3H10
ENSP00000358831	0.147817845692811	0.220111413508313	0.16451832897426	0.161005981611821	0.173363392446801	ELOVL4
ENSP00000268129	0.163292125024954	0.276090253028394	0.119881356784186	0.134096336033359	0.173340017717723	ABHD2
ENSP00000391085	0.148373128054099	0.202549149167555	0.173677986891156	0.168747874190725	0.173337034575884	GOLGA6D
ENSP00000347232	0.100487169737211	0.0799406561630454	0.283073901146434	0.229828196292706	0.173332480834849	BLM
ENSP00000476384	0.148381150068152	0.206299848223717	0.190560842376786	0.148072846175086	0.173328671710935	SCX
ENSP00000442756	0.173966087707911	0.241519918120994	0.137230965659384	0.140591191373989	0.173327040715569	FXYD6
ENSP00000257910	0.117209563749891	0.231119648392919	0.181884019398576	0.163042952578328	0.173314046029928	TSPAN31
ENSP00000011292	0.0931167917495768	0.222928110931336	0.198143778754354	0.178848904969142	0.173259396601102	CPA1
ENSP00000295682	0.15021501771965	0.247536219133835	0.145900953920978	0.14917761025144	0.173207450256476	KRTCAP2
ENSP00000403226	0.176298421173095	0.214416771775545	0.147965060852373	0.154112170884658	0.173198106171418	BHLHB9
ENSP00000397039	0.155986344512891	0.190131872051779	0.176110506170128	0.170400297352004	0.1731572550217	SMIM34A
ENSP00000305221	0.116068846113061	0.171178189115922	0.219307962210527	0.186028305736381	0.173145825793973	UGT2B4
ENSP00000422941	0.291333655970503	0.173483843434749	0.110487606237175	0.117242694082806	0.173136949931308	STIMATE-MUSTN1
ENSP00000309542	0.112580828411224	0.261574914331612	0.159315765653875	0.159028410819039	0.173124979803937	PGA5
ENSP00000342262	0.0506156623370564	0.0955289824309921	0.285498574856602	0.260805474095294	0.173112173429986	NUP43
ENSP00000478220	0.242911030868081	0.162124257338042	0.145138353011201	0.142266218481953	0.173109964924819	GGNBP2
ENSP00000480538	0.294571140853209	0.100441572473016	0.15903076052041	0.138290627920192	0.173083525441707	DNAI1
ENSP00000364219	0.167233733383135	0.197327987878733	0.164344091680667	0.163418440115602	0.173081063264534	CAMK2N1
ENSP00000382120	0.092423786914502	0.237732373853139	0.180382201630581	0.181771767901875	0.173077532575024	AIFM3
ENSP00000374273	0.129120671286357	0.214660082411445	0.178306701952419	0.170149740452576	0.173059299025699	CRYBG3
ENSP00000457703	0.121837430868237	0.118517858472985	0.245347176188674	0.206480149107758	0.173045653659413	UBL7
ENSP00000287667	0.148932559470045	0.249366207395634	0.146767855248959	0.147103797212834	0.173042604831868	NOMO1
ENSP00000485401	0.325696716081941	0.0817260429716703	0.155710222989882	0.129024441898027	0.17303935598538	UQCRHL
ENSP00000482032	0.0772846643017736	0.249587328632574	0.185413012689248	0.179805495132159	0.173022625188939	IP6K1
ENSP00000304032	0.188259389167606	0.244719311394284	0.125624708563712	0.133223502009762	0.172956727783841	STARD5
ENSP00000493334	0.112710018479276	0.245280270126865	0.169083178052259	0.164677911515637	0.172937844543509	OR4C6
ENSP00000490718	0.16650820194561	0.242960403522599	0.140579978931758	0.141687626710418	0.172934052777596	TMEM272
ENSP00000398619	0.420247186697971	0.019987627322373	0.13057731438989	0.120895905959581	0.172927008592454	KRTAP25-1
ENSP00000397947	0.116052671065827	0.254839540099022	0.161231558235251	0.159485177355886	0.172902236688996	PLEKHA8
ENSP00000347719	0.106789977325245	0.20659685873548	0.198436534436335	0.17971930492749	0.172885668856137	TBCD
ENSP00000377969	0.0463985273057073	0.0849053995315071	0.312167258559205	0.247964409247499	0.17285889866098	GTF2F1
ENSP00000362105	0.142125581528695	0.0647203813965852	0.258663889095569	0.225811159361591	0.17283025284561	UTP11
ENSP00000484237	0.132926135302268	0.076863541434032	0.257348694226087	0.224168771374488	0.172826785584219	PRAMEF7
ENSP00000405812	0.221897395514843	0.209553781280905	0.125139640746231	0.134708690214761	0.172824876939185	SLC4A8
ENSP00000355385	0.279844490887222	0.132821975500723	0.149137313621123	0.129481622647123	0.172821350664048	R3HDM4
ENSP00000301146	0.122077837135543	0.263826994946873	0.150357102919085	0.154874805866695	0.172784185217049	CYP2A7
ENSP00000349931	0.132426653543189	0.0767205984449085	0.257497571667053	0.224464662485038	0.172777371535047	PRAMEF8
ENSP00000202017	0.141089861674326	0.17610565387596	0.202144079081645	0.17174584105315	0.17277135892127	PDRG1
ENSP00000217939	0.238108378093008	0.187156746322707	0.134325732601633	0.131375195794075	0.172741513202856	MXRA5
ENSP00000355922	0.0683389839230376	0.0907297115993921	0.291746209027078	0.240119980907978	0.172733721364372	CENPF
ENSP00000304286	0.137189134829432	0.248581217165794	0.15466102708359	0.150502167728368	0.172733386701796	FOXI1
ENSP00000369531	0.180633891012163	0.142763933783069	0.199270842651329	0.168233352361337	0.172725504951974	UBQLNL
ENSP00000394954	0.195159759123133	0.178863182150073	0.160161666369758	0.156671765837329	0.172714093370073	GSG1L
ENSP00000303108	0.172550483611789	0.293551177237553	0.0984914757772272	0.126225348020827	0.172704621161849	VSTM2A
ENSP00000428055	0.200281851041124	0.148530355137078	0.175812807608591	0.166061342153745	0.172671588985135	ENSP00000428055
ENSP00000371514	0.149390502626474	0.115612648170611	0.230642228287335	0.194842200960123	0.172621895011136	KCNV2
ENSP00000357823	0.106744233937745	0.0529544348309272	0.286777020832736	0.243878459140627	0.172588537185509	MRPL9
ENSP00000495112	0.120925621975875	0.259941644210805	0.157170690874788	0.15229551487371	0.172583367983794	NMNAT3
ENSP00000358519	0.192776479934967	0.18816711087665	0.17045350259648	0.138902631755637	0.172574931290934	NHLH2
ENSP00000417517	0.169332548113433	0.203025861471706	0.161294681231923	0.156640260032714	0.172573337712444	H0Y858_HUMAN
ENSP00000362643	0.157745763014496	0.237751547871046	0.148060062881489	0.14669921349994	0.172564146816743	PHKA1
ENSP00000265997	0.158383932680364	0.159396762964564	0.191845777874912	0.180531212352539	0.172539421468095	CPEB3
ENSP00000360365	0.254262138603729	0.171004399360799	0.132484083343606	0.132186997701791	0.172484404752481	MCTS1
ENSP00000230056	0.103985938838805	0.100059046735961	0.264694635328679	0.221187486093661	0.172481776749276	GMNN
ENSP00000482438	0.0836381588658878	0.13727421100004	0.252318805478407	0.216623139276226	0.17246357865514	MED22
ENSP00000471683	0.162321871465471	0.217123567011778	0.155413909710243	0.154934580631595	0.172448482204772	SLC38A5
ENSP00000375820	0.11527278790662	0.205435959310671	0.192879588244631	0.176185199940338	0.172443383850565	ZNF233
ENSP00000473233	0.085947204757282	0.15210230229284	0.243645433522502	0.208023625601097	0.17242964154343	M0R3H8_HUMAN
ENSP00000496978	0.169170707179569	0.202184515798624	0.161541525977906	0.156820669093809	0.172429354512477	LOC647264
ENSP00000365643	0.145814070513393	0.205659270370304	0.178732284809611	0.159484548591703	0.172422543571253	DOCK9
ENSP00000492902	0.107208087711042	0.259564304979001	0.158572764763239	0.16433538094281	0.172420134599023	OR10J1
ENSP00000362563	0.10015291668595	0.186197402492508	0.209443015090344	0.193866657398948	0.172414997916938	ZBTB43
ENSP00000378784	0.107025573277985	0.191210411455418	0.214166915206554	0.177160843423218	0.172390935840794	PHF20L1
ENSP00000382026	0.174383057367825	0.261224318238212	0.120301942583977	0.133543106730791	0.172363106230201	C4orf3
ENSP00000264670	0.0942408963915715	0.103225977039617	0.273038552678088	0.218915566533852	0.172355248160782	NSUN2
ENSP00000274496	0.150109168235914	0.235499436976989	0.155896232794857	0.147847850503869	0.172338172127907	YIPF5
ENSP00000387010	0.138886441353747	0.263658660987719	0.144070455828171	0.142664692694444	0.17232006271602	R3HDM1
ENSP00000263773	0.149512835530775	0.195764012203636	0.179501510255699	0.164429687375316	0.172302011341356	FNBP4
ENSP00000263663	0.0750925996551944	0.209316636959853	0.221582022574123	0.183210828398647	0.172300521896954	TAF1B
ENSP00000386616	0.141019802925634	0.225683812278944	0.164219635746819	0.158191427853998	0.172278669701349	ZC3H12D
ENSP00000370839	0.164768567357022	0.215909526589974	0.155723383394506	0.152711368678627	0.172278211505032	SGCB
ENSP00000478568	0.104953246442522	0.100078474720954	0.256524978794026	0.227479067953417	0.17225894197773	GAGE2E
ENSP00000322524	0.164375061737544	0.238575538760873	0.141411101089934	0.14454519093635	0.172226723131175	DCTPP1
ENSP00000389649	0.100590461769439	0.0747019756591412	0.280483009848532	0.233100839788256	0.172219071766342	ATP5PF
ENSP00000384330	0.107717535734439	0.179415671840898	0.213951581420643	0.187741245465829	0.172206508615452	MYH8
ENSP00000221462	0.210976366918039	0.198439642244359	0.136134491092777	0.143221271950493	0.172192943051417	PPP1R37
ENSP00000359018	0.116918193043548	0.0984222632122186	0.251267564593424	0.222128571753935	0.172184148150782	AKNAD1
ENSP00000429018	0.445554397970475	0.0242403459422798	0.116087726790066	0.102830691858105	0.172178290640232	PCDHGB2
ENSP00000348752	0.169662186051224	0.246371812018576	0.137861915112758	0.134708522868878	0.172151109012859	ORAI2
ENSP00000398064	0.274454993639669	0.154194566422926	0.128737282667017	0.131208813203403	0.172148913983254	HIGD1A
ENSP00000376432	0.108686564742779	0.207040897626166	0.189957597366411	0.182835014847078	0.172130018645609	KCNJ1
ENSP00000347583	0.112126601392793	0.251567462921469	0.162927497713661	0.161885700122418	0.172126815537585	MFSD12
ENSP00000341550	0.0939148469849858	0.219546384975575	0.195420049582915	0.179569430850386	0.172112678098466	SLC24A5
ENSP00000253115	0.310534892899281	0.156776325661867	0.0981108644805405	0.122993794631843	0.172103969418383	ZNF426
ENSP00000491865	0.0916416752274079	0.09063980869299	0.267200998104118	0.238889433515607	0.172092978885031	GAGE12F
ENSP00000347134	0.130912622394426	0.168781308302837	0.211319743546364	0.177307912286241	0.172080396632467	NET1
ENSP00000335076	0.130026880067755	0.237494764657221	0.169004618251373	0.151768524632943	0.172073696902323	EDARADD
ENSP00000295119	0.0631307554390549	0.119940540943226	0.267575580862824	0.237639957000335	0.17207170856136	NUP35
ENSP00000487719	0.0832984609392405	0.182395672985474	0.226865157738521	0.195628851690389	0.172047035838406	TUBA4B
ENSP00000493316	0.119197160596723	0.231541769959832	0.167585487957115	0.169847805597192	0.172043056027715	OR8H1
ENSP00000384363	0.161562569683211	0.204387304258872	0.153767500730168	0.168392078758722	0.172027363357743	GDPD3
ENSP00000370975	0.120669286068522	0.174790267896093	0.209364739577299	0.183241505402157	0.172016449736018	TNNT3
ENSP00000223357	0.161652935666936	0.206859132123646	0.16746770436864	0.151738505899786	0.171929569514752	AEBP1
ENSP00000267085	0.174752760157523	0.242540829691345	0.135458994161149	0.134934795449153	0.171921844864793	CSAD
ENSP00000489024	0.0479837040329423	0.153477988821606	0.256861545738362	0.229351976761058	0.171918803838492	KLF18
ENSP00000410862	0.14261742204245	0.249880166846749	0.144124701372551	0.15105135253009	0.17191841069796	RUNDC3A
ENSP00000330838	0.330632783741124	0.187738251441922	0.0707796532331697	0.098464192757886	0.171903720293525	ZNF775
ENSP00000382485	0.113890455075606	0.253816206870568	0.156164547778297	0.163701783740124	0.171893248366149	OPRPN
ENSP00000500094	0.144141470563735	0.205571322471968	0.184236553401984	0.153510182579173	0.171864882254215	ATAD3B
ENSP00000416508	0.114260387508571	0.228456861755102	0.18009072527742	0.164528134219037	0.171834027190033	ATP13A3
ENSP00000305055	0.104829713058444	0.286749677052752	0.142423851953813	0.153287422474252	0.171822666134815	OR2K2
ENSP00000323217	0.0866276539744582	0.178582538543659	0.224881078747708	0.197164510070748	0.171813945334143	GOLGA8R
ENSP00000332565	0.238290701208774	0.213680603520196	0.116346878907	0.118900501100275	0.171804671184061	SULT4A1
ENSP00000321729	0.14717616830863	0.235060772096387	0.144690382174335	0.160173155098681	0.171775119419508	OR51V1
ENSP00000302640	0.0621393348925325	0.118801184029459	0.286091121334418	0.220063776410889	0.171773854166825	UBTF
ENSP00000492951	0.100011492256226	0.28312445828654	0.14870778056458	0.155108227995193	0.171737989775635	OR2T11
ENSP00000201647	0.147745948423571	0.238394899921336	0.152569098785898	0.148188738235708	0.171724671341628	EPS8L1
ENSP00000315137	0.139159234431079	0.20606203342655	0.174286161110916	0.167389638277708	0.171724266811563	SGPP2
ENSP00000290354	0.0968668587406308	0.224747194558347	0.195656423668957	0.169588669198364	0.171714786541575	CBR3
ENSP00000462046	0.189767393305173	0.226539345010695	0.128098683986311	0.142395679091094	0.171700275348318	PIRT
ENSP00000338165	0.273424826466011	0.229628242926388	0.0782884782591717	0.105308934666242	0.171662620579453	TMEM39B
ENSP00000335463	0.0515608815262091	0.0845701449965625	0.29097369803841	0.259497616752571	0.171650585328438	KNL1
ENSP00000482442	0.185892412669644	0.257608926024352	0.117787469467474	0.125249067921568	0.17163446902076	FXYD6-FXYD2
ENSP00000405095	0.106791318979292	0.251075934247248	0.161849238391989	0.166793073115243	0.171627391183443	TAS2R39
ENSP00000315371	0.143716320046487	0.200621997884574	0.16986204829977	0.172302113489924	0.171625619930189	ANO5
ENSP00000346901	0.116106202633926	0.276408141097727	0.142385173051077	0.151529738898504	0.171607313920309	FMO1
ENSP00000380413	0.212929049086328	0.245546837117641	0.107052342701675	0.120889906850143	0.171604533938947	AGAP3
ENSP00000366783	0.186310928364688	0.233878298546256	0.133048505318638	0.133148962436412	0.171596673666498	HECTD4
ENSP00000479504	0.163906074791984	0.0421080031351463	0.262627770940267	0.217634044291257	0.171568973289663	DDX52
ENSP00000493222	0.0968814959112079	0.277467720654309	0.155806396280966	0.155990714381034	0.171536581806879	OR6C2
ENSP00000365360	0.139792960928694	0.0677253118675204	0.256716490875383	0.221867015533125	0.171525444801181	PRAMEF6
ENSP00000360688	0.0634414912682558	0.242297477926782	0.20280661464079	0.177478906853735	0.171506122672391	TXNDC12
ENSP00000345808	0.110307717292448	0.22009772241851	0.193125521662835	0.162457423553503	0.171497096231824	ARHGAP12
ENSP00000229330	0.101460999621577	0.23069229491663	0.180759611291527	0.173021550449531	0.171483614069816	HCFC2
ENSP00000323047	0.219568394826279	0.0341192840054473	0.240984737800884	0.191173823133477	0.171461559941522	MTG1
ENSP00000326305	0.122338640770679	0.264224514320341	0.147859155599729	0.151408222444449	0.171457633283799	SLC25A20
ENSP00000314806	0.175307894861566	0.209769294606693	0.163509800152812	0.137227565847889	0.17145363886724	FOXR1
ENSP00000364037	0.197707540250852	0.0507346400644776	0.238482728675628	0.198884043875777	0.171452238216684	TEX10
ENSP00000362639	0.117140348140236	0.206968472635419	0.189059905471179	0.172537601308671	0.171426581888876	RABEPK
ENSP00000338671	0.114397215575641	0.20281504468757	0.197918084088363	0.170364401314337	0.171373686416478	RHOBTB1
ENSP00000366460	0.208684526734981	0.181667970557079	0.15172390975708	0.143366277883269	0.171360671233102	PLXDC2
ENSP00000324203	0.118764204051405	0.182963470292286	0.223153445397627	0.16055630002758	0.171359354942225	WRAP53
ENSP00000364992	0.0765738190787426	0.235143494506946	0.199115912735567	0.174566878076747	0.171350026099501	LY6G6F
ENSP00000300107	0.103037763955769	0.156267984147267	0.229330282143912	0.196627247205618	0.171315819363142	CLPX
ENSP00000254605	0.144241409329902	0.0430648227984306	0.274537110150302	0.223220926281599	0.171266067140058	RRP8
ENSP00000265843	0.14923394579117	0.181901275383639	0.18430122644542	0.169622449201039	0.171264724205317	EXPH5
ENSP00000359664	0.254550347505544	0.189280297561045	0.119593674311445	0.121492693354926	0.17122925318324	CTBS
ENSP00000374045	0.317265447900937	0.0927058116005329	0.140119385331564	0.134587821883758	0.171169616679198	DNAH6
ENSP00000259008	0.171889485590294	0.0645800075833611	0.245833587598706	0.202363695897053	0.171166694167354	BRIP1
ENSP00000475261	0.162842528671223	0.263542850019839	0.12492590998339	0.133332369334409	0.171160914502215	A3GALT2
ENSP00000485577	0.0995659526268118	0.283802353111131	0.146612115618813	0.15458936023096	0.171142445396929	OR1B1
ENSP00000367664	0.100262886059318	0.283499245755851	0.144921415681678	0.155828422020342	0.171127992379298	OR4A5
ENSP00000302537	0.1168033294002	0.242090798190456	0.17484555638463	0.150770107441858	0.171127447854286	MDM1
ENSP00000359866	0.137317401449452	0.158871590502621	0.213843851580689	0.174476845377697	0.171127422227614	BMP5
ENSP00000247191	0.0997953386493136	0.0892096417142338	0.27041842698578	0.225014619372953	0.17110950668057	DLGAP5
ENSP00000321196	0.100400393513908	0.282886152420176	0.146447358879565	0.154697585559556	0.171107872593301	OR56B4
ENSP00000303766	0.14102102427403	0.204083978537637	0.175237741946266	0.164071522195029	0.171103566738241	HTRA3
ENSP00000453801	0.165234296677577	0.0674696347534807	0.241983780674771	0.209710881736223	0.171099648460513	WDR61
ENSP00000308258	0.09819114724811	0.288654614413646	0.138800830018788	0.158737872245821	0.171096115981591	PTDSS2
ENSP00000484668	0.0905022724164646	0.0863636652053859	0.267978492980123	0.239517670257939	0.171090525214978	GAGE1
ENSP00000284690	0.199180547219069	0.0274597711277188	0.253489757367594	0.204201620346523	0.171082924015226	DHX32
ENSP00000081029	0.0942116544781132	0.0705276802579369	0.272894819809398	0.246511249589758	0.171036351033802	MRPS35
ENSP00000340900	0.0976403803044215	0.195119695807999	0.208705065265686	0.182669138640965	0.171033570004768	MIA3
ENSP00000334410	0.131854025058092	0.0764306901138997	0.253438886691955	0.222273245010606	0.170999211718638	PRAMEF14
ENSP00000350698	0.148788363086544	0.0494391493104737	0.266307124684909	0.219416868981603	0.170987876515882	DDX47
ENSP00000443900	0.192369398767893	0.148154524702118	0.186756471099868	0.15666906299394	0.170987364390955	LYRM4
ENSP00000342098	0.122533509836107	0.196397772414228	0.186601249748202	0.178371120142235	0.170975913035193	SPINT1
ENSP00000313600	0.245724069345019	0.201898997261705	0.117999447090884	0.118204724903387	0.170956809650249	ATP10B
ENSP00000350358	0.116522150869985	0.0708472664908919	0.264922882204285	0.231458254404647	0.170937638492452	PRAMEF12
ENSP00000340823	0.0539009906627994	0.0796233589952617	0.302676236359719	0.247504869450353	0.170926363867033	GTF2F2
ENSP00000377601	0.0675285391744062	0.0969967702630431	0.288187890265674	0.230949271075434	0.17091561769464	HELLS
ENSP00000466880	0.135604684776448	0.236907446883328	0.157296743459439	0.153676982166805	0.170871464321505	FUT5
ENSP00000410409	0.100926457993839	0.223271708556855	0.195771468853711	0.163496690394569	0.170866581449743	TAF1D
ENSP00000285968	0.0608427283173944	0.118359034606246	0.273964217480675	0.230249547097961	0.170853881875569	NUP205
ENSP00000495247	0.0573753612481325	0.236837011854784	0.194067540339207	0.195133426103381	0.170853334886376	MANBA
ENSP00000430493	0.22301480973974	0.134832543311223	0.181620585894776	0.14394095791065	0.170852224214097	CNOT8
ENSP00000390204	0.114324946065692	0.260417270305413	0.15530420168216	0.153264009793924	0.170827606961797	HEPACAM2
ENSP00000326261	0.141286941607686	0.0554249107101341	0.267807351651774	0.218777415741777	0.170824154927843	SRRM1
ENSP00000322249	0.163393498765786	0.259349023696518	0.126443961453299	0.134034422789245	0.170805226676212	ORAI3
ENSP00000382731	0.130421299763536	0.212043829119166	0.178289672303676	0.162463272432848	0.170804518404806	ADA2
ENSP00000258873	0.0973903807349615	0.210972089426932	0.195330707427198	0.179453282413079	0.170786615000543	ACSBG1
ENSP00000361728	0.114381452262133	0.239547429046643	0.177040607248532	0.152161955312723	0.170782860967508	BEX3
ENSP00000414147	0.058662419626806	0.165171499668126	0.24731524193471	0.211947367583331	0.170774132203243	SPART
ENSP00000312753	0.164626830067806	0.322900644809382	0.0844767695942081	0.111083132790149	0.170771844315386	PHETA2
ENSP00000335677	0.115868842210571	0.188496837270946	0.199216029180714	0.179399694884022	0.170745350886563	FOXK2
ENSP00000296266	0.0476159951402854	0.174807168291135	0.248717155572972	0.211823912777606	0.1707410579455	IFT122
ENSP00000271764	0.226560707079275	0.153125273551806	0.159120993313299	0.144058546596617	0.170716380135249	EIF2D
ENSP00000329614	0.317024560697284	0.0387406723971973	0.173590674155872	0.153492278112449	0.1707120463407	YBEY
ENSP00000249007	0.126523044354121	0.194944961907927	0.202300701919389	0.15895934656577	0.170682013686802	RFPL3
ENSP00000380840	0.110500505283303	0.197391553849685	0.196115657128055	0.178599647979804	0.170651841060212	ZNF709
ENSP00000363899	0.109911692479105	0.280133540406833	0.140220648368094	0.152323519688907	0.170647350235735	NIPSNAP3A
ENSP00000498855	0.184039287951439	0.207544959710839	0.142856431935932	0.148119142835875	0.170639955608521	CAPS
ENSP00000259357	0.101906466811737	0.286626427841699	0.141817696791162	0.152140508025108	0.170622774867426	OR1J1
ENSP00000234453	0.105345674482389	0.236970825582915	0.176770697868514	0.163284106651024	0.17059282614621	PLEKHA3
ENSP00000375476	0.331253131072298	0.152971547143241	0.0917395368571134	0.106374087081069	0.17058457553843	KRTAP12-4
ENSP00000420270	0.118092908517792	0.245648972875817	0.163623228787891	0.154928675820324	0.170573446500456	UHMK1
ENSP00000324944	0.0713985457034319	0.223949215758909	0.198408343235571	0.188477818032864	0.170558480682694	MBOAT1
ENSP00000301263	0.157290091199783	0.286123989677001	0.112134676197955	0.126609863915555	0.170539655247574	LY6D
ENSP00000297354	0.127601540141428	0.29208812007441	0.120137571811841	0.14223293548584	0.17051504187838	SBSPON
ENSP00000380250	0.18497596160889	0.231443151792122	0.131583991623613	0.133998252672205	0.170500339424208	SLC17A3
ENSP00000376506	0.103061773389623	0.152403822355691	0.239021131584761	0.187414070538233	0.170475199467077	PDCD10
ENSP00000362207	0.256030570492552	0.14715515966801	0.148432471802499	0.130273665131285	0.170472966773587	CHST3
ENSP00000397679	0.135004631275374	0.22164057738806	0.166229853147394	0.158970455727377	0.170461379384551	ENDOU
ENSP00000313034	0.0734877200642927	0.190142197162146	0.239621818303428	0.17854553640897	0.170449317984709	FBXW5
ENSP00000332073	0.113590300531334	0.243286376210906	0.161060866158629	0.163706587822615	0.170411032680871	MGAT1
ENSP00000446184	0.158432956621846	0.0448089274373715	0.262929843212344	0.215471732348872	0.170410864905108	RRP12
ENSP00000394623	0.194621820980256	0.214536448235165	0.129905528306539	0.142399674630026	0.170365868037996	NUTM2B
ENSP00000481699	0.0944486822801442	0.234672844332128	0.17916627081719	0.173127957458421	0.170353938721971	SERPINI2
ENSP00000380746	0.145636308707227	0.253787640128948	0.139784909084835	0.142094126965932	0.170325746221736	FBXL16
ENSP00000368592	0.111882683926244	0.240003305177544	0.159471391653114	0.169823935721932	0.170295329119708	TTLL10
ENSP00000310856	0.331000384276981	0.0835197583388193	0.138694068976132	0.127867308565639	0.170270380039393	VN1R4
ENSP00000258456	0.100812835027864	0.229073191001079	0.18655588074168	0.164599359068195	0.170260316459704	GPR45
ENSP00000336701	0.0642594576288958	0.117207285322011	0.279194280880136	0.22037979082342	0.170260203663615	RAD51C
ENSP00000329287	0.115778160915745	0.194592415408228	0.192668394793997	0.177948849901748	0.17024695525493	SNN
ENSP00000309772	0.144073035249393	0.219891354715265	0.16710475757314	0.14991746516731	0.170246653176277	CPED1
ENSP00000351075	0.109126888910423	0.192408728671095	0.201400658321322	0.17789018959798	0.170206616375205	SUSD2
ENSP00000477716	0.29040855883168	0.205904484885043	0.0804178694748588	0.104093234870506	0.170206037015522	ZNF8
ENSP00000252599	0.198582866762052	0.166485941696919	0.165070094479846	0.150641946739204	0.170195212419505	COLGALT1
ENSP00000352444	0.12361721356422	0.188488177050128	0.190592620465924	0.178080567037442	0.170194644529429	ZNF33B
ENSP00000400252	0.269875352006421	0.10701758483992	0.160672634905935	0.143209442927848	0.170193753670031	DNAI2
ENSP00000484497	0.283988399645695	0.207981227513259	0.0807382855743303	0.10804281029593	0.170187680757304	OVCH2
ENSP00000363558	0.124145841990476	0.20045827266466	0.184673569184864	0.171399431285862	0.170169278781466	ZNF485
ENSP00000428540	0.0996504665663994	0.171452501476713	0.215336104849439	0.194196288974761	0.170158840466828	ST3GAL1
ENSP00000343064	0.238155636025507	0.273612260265436	0.0702508098869818	0.0985799091034837	0.170149653820352	GOLGA8B
ENSP00000359688	0.167012550942253	0.0317012280101009	0.267864277672889	0.213974309150593	0.170138091443959	RPF1
ENSP00000420641	0.202122654944887	0.174355878300954	0.153571166215271	0.150418539306038	0.170117059691788	SSR3
ENSP00000279027	0.207008313478676	0.223543339088383	0.119297359043738	0.130447047863774	0.170074014868643	SLC13A3
ENSP00000475924	0.100868023084549	0.243065100932128	0.173245944998233	0.163044062832013	0.170055782961731	POLDIP2
ENSP00000357731	0.111825350899769	0.168283214753231	0.226529846942153	0.173502096490432	0.170035127271396	LOR
ENSP00000405926	0.0773146616172443	0.159698691911692	0.236182939931855	0.206783658282663	0.169994987935863	TMED7
ENSP00000229195	0.122902754038887	0.131539587924255	0.235348069425123	0.190178234332207	0.169992161430118	CNOT2
ENSP00000482968	0.0785441451151638	0.220521328675196	0.201280572193776	0.179474475807725	0.169955130447965	ALMS1
ENSP00000362650	0.132419768283949	0.21967954091015	0.172917940348178	0.154723462724775	0.169935178066763	SCAI
ENSP00000317214	0.130389254310922	0.240930344439865	0.155310355342917	0.153008523840162	0.169909619483466	CAPN6
ENSP00000420477	0.215652275949234	0.147574174564826	0.168180054157644	0.148178741417239	0.169896311522236	NACAD
ENSP00000349400	0.109382248103286	0.192683316224238	0.20400322100016	0.173328038041004	0.169849205842172	SLITRK4
ENSP00000477530	0.108953524632727	0.215707645530957	0.177709815566616	0.176994226493096	0.169841303055849	F8A3
ENSP00000290650	0.08483595013543	0.16567163871917	0.232850271664179	0.196004971583594	0.169840708025593	UBR1
ENSP00000417052	0.141541032899464	0.227682389930174	0.15378784403348	0.15633963424985	0.169837725278242	EBP
ENSP00000341988	0.208140811210647	0.256663913969568	0.0982573824245798	0.116253548850191	0.169828914113746	SPATA31D1
ENSP00000332340	0.195614131449591	0.02251373889011	0.261872568464313	0.199231714299734	0.169808038275937	DDX28
ENSP00000332861	0.114542123082992	0.203372079275398	0.187704480109369	0.173568669669702	0.169796838034365	ZNF530
ENSP00000315410	0.109771384093381	0.211659868949354	0.189352120038412	0.168200932803278	0.169746076471106	OSBPL3
ENSP00000358098	0.147354861538569	0.213533323247291	0.164579754095625	0.153379177375083	0.169711779064142	C1orf54
ENSP00000346130	0.124894773074892	0.27437475009544	0.132672134571751	0.146875278535935	0.169704234069504	SVIP
ENSP00000501254	0.100438937508249	0.17620918227917	0.208101480906076	0.194056648273157	0.169701562241663	ALDH3B2
ENSP00000356632	0.141087674881841	0.211274157496251	0.17042121509887	0.155898768928345	0.169670454101327	ABRACL
ENSP00000378464	0.181672593084406	0.168035733913033	0.164803657769448	0.164168091138153	0.16967001897626	CPLX3
ENSP00000428968	0.116022602430773	0.244243039352071	0.161878464944738	0.156447702769042	0.169647952374156	RNF19A
ENSP00000464577	0.225181360489026	0.25669897982354	0.0824628087518132	0.114080899238636	0.169606012075754	OTOP3
ENSP00000305975	0.384188814886638	0.0672642493500587	0.114821265572346	0.112074822991839	0.16958728820022	KRTAP1-1
ENSP00000323945	0.154703474259991	0.194162563368501	0.169363737607034	0.160110248579631	0.169585005953789	ZNF771
ENSP00000486574	0.132913086551281	0.239484548835315	0.149428910495441	0.156508019826559	0.169583641427149	UBAP1
ENSP00000310723	0.162204834082914	0.0448294389404788	0.258414124437376	0.212859521624668	0.169576979771359	DDX23
ENSP00000257215	0.131859588645741	0.303511424667279	0.112742451741544	0.129926902740058	0.169510091948656	DAGLA
ENSP00000479130	0.136244925604421	0.257375490334862	0.14251616260712	0.14180577715541	0.169485588925453	ACSF3
ENSP00000346275	0.131224755470498	0.0764427422205146	0.251776861129993	0.21847065911042	0.169478754482856	PRAMEF20
ENSP00000298428	0.0864390861956606	0.0647436722342779	0.285506834366917	0.241204196564555	0.169473447340353	SEC61A2
ENSP00000332134	0.142137252863335	0.069907211666636	0.251095056849145	0.21461204339074	0.169437891192464	PRAMEF1
ENSP00000435150	0.108359199957387	0.216167457071069	0.175384877948231	0.177754131499081	0.169416416618942	KIAA0408
ENSP00000356093	0.179898509623199	0.243106918616581	0.125150934730125	0.12935194433669	0.169377076826649	RHEX
ENSP00000355599	0.0941778306992847	0.180630322849441	0.208100096519671	0.194484578531586	0.169348207149996	TSNAX
ENSP00000321445	0.134681987243923	0.236264552724504	0.162189970653871	0.144228611023915	0.169341280411553	MSC
ENSP00000386125	0.107215586013445	0.229160202136139	0.175917263391112	0.164752947572163	0.169261499778215	ARMC5
ENSP00000480524	0.111282744004235	0.226443639742524	0.175351906526301	0.163961450948118	0.169259935305294	GTF2IRD2B
ENSP00000269919	0.168475978517373	0.241944940947417	0.13416358856205	0.132390459622226	0.169243741912266	PGPEP1
ENSP00000314223	0.130708373250977	0.264485316448251	0.137061797945872	0.144397377679606	0.169163216331176	GPR88
ENSP00000434676	0.127576773707997	0.248730416140338	0.155499575394928	0.144790704027257	0.16914936731763	USP50
ENSP00000216367	0.0550955743572581	0.098700012465304	0.283489807288777	0.239241156391144	0.169131637625621	POLE2
ENSP00000297770	0.151872028949982	0.261122810051325	0.128410325714015	0.135028008592862	0.169108293327046	CPA6
ENSP00000370713	0.167997929280045	0.198669446417375	0.161110559143958	0.148609896067616	0.169096957727248	ADARB2
ENSP00000394380	0.121081254847243	0.205760469551177	0.181080552883701	0.168451722415998	0.16909349992453	ZNF625
ENSP00000491259	0.131172104966769	0.0760344384521863	0.251245432397731	0.217917687021041	0.169092415709432	PRAMEF13
ENSP00000321449	0.168689538505612	0.0558996720784729	0.240479982978857	0.211288350951516	0.169089386128614	RRP7A
ENSP00000333212	0.0897597167423849	0.21849450716967	0.193726886075517	0.174242744945698	0.169055963733318	CYP2U1
ENSP00000497810	0.0965052558701982	0.256542608844358	0.16546617352929	0.157534440202512	0.169012119611589	MAGEL2
ENSP00000389813	0.133088858341122	0.186454864101693	0.185064782345632	0.171373541727147	0.168995511628898	ACAD10
ENSP00000215531	0.113543669705647	0.269945898968543	0.135935016648591	0.156451879670672	0.168969116248363	SMIM24
ENSP00000369860	0.102863709659856	0.22281156562166	0.182418016656962	0.167553564828861	0.168911714191835	MOSPD2
ENSP00000480626	0.291306503814424	0.187458411788522	0.0905853952088216	0.106290885094458	0.168910298976556	PRDM11
ENSP00000387075	0.294098586016591	0.167786850200623	0.0976131331363735	0.116003715109915	0.168875571115875	TRABD2A
ENSP00000407118	0.184622477213056	0.224873791531573	0.136412233596733	0.129568829748053	0.168869333022354	SYBU
ENSP00000338796	0.0770409064527136	0.20273811443918	0.225834851878306	0.16984707208644	0.16886523621416	SSX2
ENSP00000470248	0.0880994791900067	0.190559940458895	0.220184301455446	0.176598564586261	0.168860571422652	PRICKLE3
ENSP00000376568	0.109342057685102	0.249309072789101	0.15954499533837	0.15711447450786	0.168827650080108	MLF1
ENSP00000216241	0.125395106742166	0.197066937702581	0.186637307468971	0.166199156535593	0.168824627112327	CHADL
ENSP00000264229	0.103025303806105	0.191084566435724	0.199378275061506	0.18178686061355	0.168818751479221	CRACD
ENSP00000467107	0.148361549877163	0.26054649124772	0.129432726756438	0.136901186282911	0.168810488541058	RINL
ENSP00000349930	0.0998298180030432	0.285008978781537	0.139597433534369	0.150804004875562	0.168810058798628	OR11G2
ENSP00000481593	0.157665907367016	0.174550256865079	0.170232423607351	0.172777565288083	0.168806538281882	HTD2
ENSP00000498999	0.136812402363418	0.185640136040651	0.197201249198466	0.15552314741498	0.168794233754379	FBXW8
ENSP00000357442	0.0919823304029958	0.202361759986188	0.211134222002857	0.169680223282016	0.168789633918514	PYGO2
ENSP00000321874	0.103000917537393	0.191277209573847	0.207342740560072	0.17344938430241	0.168767562993431	B3GNT3
ENSP00000313936	0.0972117428810129	0.281462458392896	0.14288480859723	0.153411626440825	0.168742659077991	OR2AE1
ENSP00000493111	0.0962697081395196	0.284266380717607	0.142058465988287	0.152333207301405	0.168731940536705	OR4E1
ENSP00000419266	0.193428210097585	0.222551282134973	0.134937845831218	0.123960619304298	0.168719489342019	EVX1
ENSP00000292853	0.165534756356406	0.247084685286112	0.122645454660627	0.139488081894723	0.168688244549467	FBXO27
ENSP00000345395	0.319328154670224	0.140642063161037	0.0975459435873832	0.117180071775366	0.168674058298503	PAPLN
ENSP00000492981	0.140320996702321	0.215766971020619	0.157746846705192	0.160777691612193	0.168653126510081	OR2M3
ENSP00000259727	0.0938939213801018	0.199769147773011	0.195037449018017	0.185870637717803	0.168642788972233	GMPR
ENSP00000262442	0.247816630934809	0.115265873918048	0.165187001464526	0.146088961112634	0.168589616857504	DNAH9
ENSP00000371577	0.116949317954301	0.233766565458542	0.17186128773472	0.151684219199755	0.16856534758683	MTMR12
ENSP00000418653	0.37047431969012	0.0266617754853055	0.143024619102085	0.134079984528772	0.168560174701571	C21orf62
ENSP00000421926	0.0674388998874569	0.114507222631381	0.267304931903949	0.224934271412516	0.168546331458826	UIMC1
ENSP00000480059	0.180337111434407	0.232824044535788	0.136946727431631	0.124030271572891	0.168534538743679	P3R3URF
ENSP00000359095	0.0421071406307215	0.147017138425966	0.264411227845992	0.220529410855807	0.168516229439622	PRMT6
ENSP00000354886	0.384003864316514	0.106872436498111	0.0801769762421381	0.102973904122554	0.168506795294829	SLC25A47
ENSP00000366519	0.122986512868404	0.0449285867481284	0.271577310040361	0.234528844289467	0.16850531348659	NSUN6
ENSP00000375482	0.404595453393442	0.0230408608187462	0.13065723596963	0.11566475639779	0.168489576644902	KRTAP6-3
ENSP00000283233	0.155422061676073	0.272387555818939	0.115139561586581	0.130871406805715	0.168455146471827	CCDC148
ENSP00000465757	0.147516755794044	0.186943415656436	0.179344096887311	0.159949758020236	0.168438506589507	CCDC106
ENSP00000365606	0.0983597458168678	0.195595110441321	0.207040736507292	0.172624453819651	0.168405011646283	GRIPAP1
ENSP00000360107	0.189576766516877	0.121818233691298	0.195737090082165	0.166380846700804	0.168378234247786	EFHC1
ENSP00000342805	0.0830875035523329	0.168257209037279	0.216764235559513	0.205360425254261	0.168367343350847	FAIM
ENSP00000366604	0.119854277903112	0.0685131219645152	0.260093008851314	0.225007832304583	0.168367060255881	SF1
ENSP00000361616	0.192798018869448	0.299470383940655	0.0771446380673813	0.103978742644275	0.16834794588044	COMTD1
ENSP00000385277	0.0991610883153787	0.237701364311262	0.176116802996603	0.160360956635453	0.168335053064674	ELFN2
ENSP00000492957	0.0951046696215846	0.283932353920113	0.142543965690793	0.151670687985883	0.168312919304593	OR5AN1
ENSP00000393139	0.0648519840986177	0.0711774940933827	0.301990821985873	0.235213945974025	0.168308561537974	CDC7
ENSP00000307598	0.0961182106357078	0.283026337466869	0.141827664741861	0.152092828649174	0.168266260373403	OR9K2
ENSP00000349768	0.0849639024592726	0.228276063686489	0.202242026060672	0.157420089603626	0.168225520452515	DCHS2
ENSP00000446460	0.17312241047297	0.262202875353563	0.112195502685719	0.12536968079674	0.168222617327248	GCSAML
ENSP00000375855	0.147145339062711	0.224813670722069	0.148193415404104	0.152691354983808	0.168210945043173	PDC
ENSP00000296657	0.196378706524169	0.196743789631906	0.140830538304654	0.138832993872908	0.168196507083409	ANKRD33B
ENSP00000342276	0.0831425888936653	0.20474201112731	0.210456502957095	0.174420512743066	0.168190403930284	SNX18
ENSP00000321195	0.187248181889918	0.233927181727428	0.120272045669798	0.131267286407925	0.168178673923767	ATP11B
ENSP00000414302	0.214702597064291	0.200110727525756	0.121462965289505	0.13636253932651	0.168159707301516	SRSF12
ENSP00000325827	0.0610525491189267	0.185618282233333	0.232857835012723	0.193103010698584	0.168157919265892	SEC16A
ENSP00000381542	0.369249430956165	0.04056753108644	0.132959432937672	0.129848500255878	0.168156223809039	KRTAP5-10
ENSP00000350576	0.110204049302198	0.194412896713633	0.192957878499083	0.174980118959877	0.168138735868698	ZNF441
ENSP00000303533	0.106087980573371	0.201040372495683	0.186878114127551	0.178319347981564	0.168081453794542	ZNF138
ENSP00000439287	0.165190410468708	0.314659649120458	0.0882489566608687	0.104225419559798	0.168081108952458	RIMS4
ENSP00000380982	0.0826640445469103	0.0657620197006062	0.28582379961528	0.238028871855224	0.168069683929505	PUM3
ENSP00000334934	0.0962154243576303	0.282148663936532	0.141316396682536	0.152558783256963	0.168059817058415	OR9Q1
ENSP00000269389	0.18194900269011	0.211232506036879	0.137193000364057	0.141818280268503	0.168048197339887	SECTM1
ENSP00000252825	0.104470152644193	0.260108337623554	0.14275101061157	0.164862588422161	0.16804802232537	HRC
ENSP00000333776	0.124951687248634	0.202205441009133	0.178226150124589	0.166802869453154	0.168046536958878	ZNF479
ENSP00000301732	0.146084471812549	0.186805369050488	0.178957810690915	0.160333682622466	0.168045333544104	ABCA3
ENSP00000251993	0.172375671396707	0.236140513223603	0.130421553460077	0.133232776395269	0.168042628618914	KIAA0930
ENSP00000308546	0.0541061670143267	0.107508989660886	0.276894703041635	0.233652469702494	0.168040582354836	MEPCE
ENSP00000302543	0.141286545376594	0.176414211949711	0.191998396330251	0.162402413622742	0.168025391819825	CXXC5
ENSP00000334393	0.0991164379379987	0.28284941292626	0.140606910622272	0.149526731519037	0.168024873251392	OR4F5
ENSP00000378320	0.124966525941922	0.24949104427869	0.155722068500438	0.141852735918734	0.168008093659946	TTC7A
ENSP00000293404	0.130722439050406	0.1901501101239	0.182284582408605	0.168784416323695	0.167985386976651	NAGS
ENSP00000344794	0.0732395662670324	0.214196726314276	0.195818205146	0.188620559287585	0.167968764253724	MOCS1
ENSP00000235349	0.125155703213075	0.0748434549904325	0.252711814945878	0.219157787445809	0.167967190148799	PRAMEF4
ENSP00000296486	0.192588773471375	0.183712374259649	0.148407654425549	0.147078702100111	0.167946876064171	ETNPPL
ENSP00000343118	0.0807593644543837	0.206621307235145	0.209873984474841	0.174525646127382	0.167945075572938	LAMTOR4
ENSP00000441624	0.100437950324262	0.256343951902022	0.15359611286955	0.161351425694972	0.167932360197701	TAS2R20
ENSP00000291495	0.125336728442934	0.252658209060262	0.150383908994197	0.143310942906961	0.167922447351088	CILP2
ENSP00000323354	0.101991031486097	0.269292670634774	0.147066814744498	0.153329684905459	0.167920050442707	OR5M8
ENSP00000256429	0.0583221715658886	0.184913993573816	0.242073304916455	0.186365565070397	0.167918758781639	MBD2
ENSP00000355354	0.112570228740064	0.180068783068833	0.21487388202253	0.164082053705041	0.167898736884117	SOX15
ENSP00000480556	0.124390075467659	0.179203964475712	0.193208349424731	0.1747580973407	0.1678901216772	ZNF718
ENSP00000365962	0.104616746540707	0.233390227303688	0.1698657928654	0.163441168247752	0.167828483739387	TBC1D25
ENSP00000355958	0.108788194503202	0.0560349912489865	0.28239625761846	0.223939346481702	0.167789697463088	DTL
ENSP00000349041	0.201837453138605	0.153405436620315	0.174555855788803	0.141305000109114	0.167775936414209	NRARP
ENSP00000240189	0.129028351350242	0.074115768378881	0.252504686176531	0.215380218743221	0.167757256162218	PRAMEF2
ENSP00000280481	0.140843946960065	0.191703256801779	0.182079805598722	0.156320078342913	0.16773677192587	FREM2
ENSP00000493286	0.114493654481427	0.266582967509974	0.136171787961807	0.153645195330881	0.167723401321022	OR2T8
ENSP00000389300	0.260558725969017	0.203920765193578	0.0913890821126166	0.115010172692328	0.167719686491885	DAZ4
ENSP00000252085	0.201702721055401	0.213483250764587	0.125182801022419	0.130471656974089	0.167710107454124	PCDHGA12
ENSP00000375095	0.0844614970312785	0.248522534029168	0.166207496838708	0.171542573679302	0.167683525394614	TAS2R13
ENSP00000480122	0.123644711825798	0.0758673175213389	0.252635376223711	0.218525685641769	0.167668272803154	PRAMEF5
ENSP00000428402	0.164651722679478	0.213544468678584	0.143433201067348	0.148969392530224	0.167649696238908	CLVS1
ENSP00000485612	0.121985768981847	0.246896514996455	0.145847474614114	0.155822104525723	0.167637965779535	OR51G1
ENSP00000409832	0.0953703758607928	0.0966641900438942	0.25216760367429	0.226309266465021	0.167627859011	GAGE12J
ENSP00000380112	0.144785395610872	0.162499460478565	0.190695875728107	0.17234616799734	0.167581724953721	RBAK-RBAKDN
ENSP00000247270	0.138519049185882	0.226564112837795	0.161223121091912	0.144013134547023	0.167579854415653	EVI2A
ENSP00000326519	0.0713609240906998	0.205918865466688	0.21891156822403	0.174061322014277	0.167563169948924	PAGR1
ENSP00000344393	0.134965205415148	0.0718011542668028	0.252117021083557	0.211284900144729	0.167542070227559	FCF1
ENSP00000378145	0.158639651859789	0.250721499318458	0.129704708803364	0.131082840774371	0.167537175188996	MCUB
ENSP00000360613	0.0728912269908868	0.157341672994594	0.239277939891115	0.200630237084395	0.167535269240248	UBE2A
ENSP00000242375	0.0826961167582326	0.181234691801763	0.211783239600283	0.194282287203576	0.167499083840964	AKR1D1
ENSP00000378295	0.0566474217234608	0.0907809638828796	0.293621619308793	0.22866090751685	0.167427728107996	INCENP
ENSP00000493217	0.0854115313512194	0.254392234316038	0.163280224587692	0.166625213509176	0.167427300941031	OR5B3
ENSP00000406037	0.051447353838883	0.139356362074516	0.268250010807318	0.210637311643655	0.167422759591093	KAT8
ENSP00000229030	0.118282014763693	0.152536325553724	0.218993893342363	0.179871020441858	0.167420813525409	FZD10
ENSP00000383333	0.0850974021000439	0.18100538367514	0.224388706316942	0.179185075240584	0.167419141833178	MORC3
ENSP00000331211	0.156230633970881	0.258108737590351	0.123058820497024	0.132259917042596	0.167414527275213	RBM43
ENSP00000383402	0.152772510482009	0.22236954803077	0.153078880458436	0.141299989134026	0.16738023202631	PPP4R1
ENSP00000370254	0.0867758139159279	0.256658284939526	0.169855668037301	0.156156801024652	0.167361641979352	AKR1C1
ENSP00000390410	0.166411530683937	0.253028794434766	0.125780474438611	0.124196112509269	0.167354228016646	GPR141
ENSP00000401514	0.295631706582334	0.0963600798011273	0.149120887788578	0.128258281502172	0.167342738918553	DNAH1
ENSP00000326219	0.116175597855968	0.233031778841086	0.158647474767516	0.161492860539891	0.167336928001115	DHRS4
ENSP00000324302	0.134388473957852	0.227971326384063	0.152707020022313	0.154278127978869	0.167336237085774	STXBP6
ENSP00000334308	0.18112189171911	0.215776032657242	0.133373890009655	0.139006346825445	0.167319540302863	SYNE3
ENSP00000300688	0.122590495546953	0.06507822801726	0.265166204521297	0.216344239147086	0.167294791808149	ATP5MG
ENSP00000331857	0.126689398741941	0.237598398337935	0.15222604872208	0.152618043264046	0.1672829722665	NLRP9
ENSP00000348043	0.103712911009613	0.220655394950193	0.185176664683866	0.159528194925584	0.167268291392314	LRRC20
ENSP00000387911	0.0785596515545718	0.153003433710577	0.243969750519465	0.193458180245427	0.16724775400751	PARN
ENSP00000367139	0.121666302505915	0.243796974567361	0.152259795256843	0.151215551800612	0.167234656032683	SPINK9
ENSP00000402949	0.160775118082747	0.240235090136244	0.130873078593288	0.136989200957962	0.16721812194256	CCNQ
ENSP00000415528	0.230039830128243	0.130076481288118	0.160622963787297	0.14803896136698	0.167194559142659	CCDC81
ENSP00000371117	0.0943894439609851	0.0959673210814403	0.251853384480854	0.226393797764017	0.167150986821824	GAGE12E
ENSP00000206020	0.0827082265917068	0.184142564478268	0.218367272364614	0.183375462509134	0.167148381485931	SPAG7
ENSP00000350078	0.226637353948962	0.173192206544518	0.14608425419092	0.122639543462874	0.167138339536818	ARID5A
ENSP00000365522	0.0782620706716389	0.249575524157278	0.182189114354442	0.158516235586646	0.167135736192501	C9orf64
ENSP00000366976	0.401090969094126	0.02986621741255	0.125916545310281	0.111586590102387	0.167115080479836	KRTAP1-4
ENSP00000360715	0.0989115278496624	0.248910739684049	0.159824633387599	0.160556070171538	0.167050742773212	TMEM189
ENSP00000322784	0.0947527523812216	0.281422142479005	0.14044468039541	0.151571143338262	0.167047679648475	OR5AK2
ENSP00000246166	0.105145850997943	0.21862202896914	0.187571675205177	0.15683894329565	0.167044624616977	FNTB
ENSP00000257909	0.0747294190401802	0.198684822821476	0.228183865436699	0.16655543575082	0.167038385762294	TROAP
ENSP00000340596	0.114016880309313	0.211049019257117	0.186547668919789	0.156519082349433	0.167033162708913	UBE3B
ENSP00000304930	0.241071639491873	0.189844306452256	0.117316448306403	0.119807317751749	0.16700992800057	SOSTDC1
ENSP00000362304	0.186087090010214	0.197490169466462	0.141804864659153	0.142618796405713	0.167000230135386	ADAMTS14
ENSP00000349016	0.0941418704943198	0.269903816815992	0.153102530588383	0.150769467527622	0.166979421356579	PEX14
ENSP00000470209	0.113999946271507	0.189507907236135	0.190687964084739	0.173706521003434	0.166975584648954	ZNF257
ENSP00000328596	0.0959470417331285	0.198321231967312	0.205351028430796	0.168240984740001	0.166965071717809	SIX6
ENSP00000481912	0.230781724209226	0.113949732034837	0.17063095767915	0.152453012903582	0.166953856706699	CHST12
ENSP00000445829	0.157986002220311	0.243449246051051	0.136972301164615	0.129380155995066	0.166946926357761	SLC39A11
ENSP00000432845	0.143258407815549	0.233507082444144	0.148120470816196	0.14281869378569	0.166926163715395	MEX3A
ENSP00000445162	0.162208375767929	0.0515742813812706	0.251944104490984	0.201947212431971	0.166918493518039	GTF2H3
ENSP00000296597	0.328780921945863	0.0449329496222085	0.15934448057198	0.134431260836633	0.166872403244171	NDUFAF2
ENSP00000296464	0.0985836241199761	0.16400801628712	0.212870858969841	0.192023956874203	0.166871614062785	HSPA4L
ENSP00000344831	0.157913379069496	0.282470239960727	0.106679607375097	0.120408804681834	0.166868007771789	SLC25A40
ENSP00000356785	0.0459054795327424	0.0830875159479465	0.283131012944926	0.255344485304768	0.166867123432596	NME7
ENSP00000363590	0.217262687418282	0.129695169180939	0.167953099390078	0.152507804393648	0.166854690095737	CSGALNACT2
ENSP00000084798	0.181941012079966	0.224050038190037	0.131615387498283	0.12970116724444	0.166826901253181	CA11
ENSP00000263671	0.160708856961469	0.240315352113012	0.137283774682297	0.128943607063853	0.166812897705158	CHRDL2
ENSP00000327436	0.0964020429083597	0.181141996222515	0.213195838181665	0.176489373863403	0.166807312793986	SETD3
ENSP00000278829	0.203229918599045	0.198791713073338	0.126743744732873	0.138461179369193	0.166806638943612	FADS3
ENSP00000493325	0.0923281630343185	0.280147163339296	0.141975334463726	0.152750181279	0.166800210529085	OR5AS1
ENSP00000455791	0.242037471487616	0.142970349779499	0.145025024490699	0.137020414814498	0.166763315143078	DYNLRB2
ENSP00000359045	0.115405840412725	0.216633264965041	0.177569132768759	0.157418865405567	0.166756775888023	ARHGAP4
ENSP00000339449	0.29626651553368	0.103739025299049	0.141083878968774	0.125902386386207	0.166747951546928	CFAP52
ENSP00000330746	0.406839545567432	0.016252332824726	0.128054815271628	0.115594305057723	0.166685249680377	KRTAP20-2
ENSP00000265651	0.184507223904259	0.178033154778116	0.159374181461991	0.144780533184471	0.166673773332209	FBXO3
ENSP00000328992	0.469694231592547	0.0336640093226185	0.0667688034149568	0.0965578243924676	0.166671217180647	PAXBP1
ENSP00000263174	0.20796726094854	0.187034014001794	0.140570276856888	0.131102960957011	0.166668628191058	PALMD
ENSP00000342502	0.160190211521129	0.248991589765647	0.126088618280872	0.131370575688289	0.166660248813984	PYCR2
ENSP00000361547	0.196264047913229	0.179716475212236	0.164208202351726	0.12638918917429	0.16664447866287	PRRX2
ENSP00000493327	0.0942449311190053	0.275690606601706	0.144215838663033	0.152418747732809	0.166642531029138	OR4N2
ENSP00000426932	0.167910965357263	0.224953774058672	0.136731663334197	0.136959326078708	0.16663893220721	AHRR-2
ENSP00000219478	0.149200099365679	0.253269822593321	0.121476052934434	0.142281098574595	0.166556768367008	ZNF500
ENSP00000215855	0.0995748153312648	0.225344354214573	0.17878180215243	0.162463539116261	0.166541127703632	CRYBB3
ENSP00000494684	0.078053911274963	0.176233474322922	0.209666756421433	0.202172707910003	0.16653171248233	TMC1
ENSP00000382140	0.308352574927775	0.119566045622407	0.115851225543582	0.122348801709789	0.166529661950888	DRC3
ENSP00000354732	0.264043084818163	0.22265165457935	0.0741888513123375	0.105220782202271	0.16652609322803	PRR5-ARHGAP8
ENSP00000378265	0.184582862516027	0.295652402048768	0.0749581844737625	0.110849590898562	0.16651075998428	SLC9B2
ENSP00000483811	0.0954492829985372	0.0955739059956039	0.251029952385876	0.223971558015389	0.166506174848851	GAGE13
ENSP00000308716	0.101372659368065	0.252278587342536	0.162176840842872	0.150135630262826	0.166490929454075	INHBC
ENSP00000485524	0.395021356900733	0.106150827343389	0.0711711270760412	0.0935980183293671	0.166485332412383	C8orf89
ENSP00000310649	0.128525429580099	0.240017508404042	0.146366722173084	0.150991925878601	0.166475396508956	BRSK1
ENSP00000495463	0.185895084486082	0.286341929503545	0.0847671262995054	0.108868729294219	0.166468217395838	ASAH2B
ENSP00000333487	0.115395529787601	0.196669073389177	0.198074317290014	0.155697941288397	0.166459215438797	MAGEA2B
ENSP00000287474	0.14198161724742	0.263914416852332	0.127118292097018	0.1327337784186	0.166437026153843	FRRS1
ENSP00000464050	0.0853979628673118	0.165245068544357	0.233615593336209	0.181329655556651	0.166397070076132	DDX42
ENSP00000232905	0.165123664289337	0.135043831383227	0.196595968534344	0.168804485304432	0.166391987377835	EIF1B
ENSP00000300870	0.136820771742045	0.208589740413682	0.161326139519917	0.158640356607459	0.166344252070776	ZNF267
ENSP00000296043	0.119216881163111	0.226307618880613	0.164399192793405	0.15533161094042	0.166313825944387	SHROOM3
ENSP00000491720	0.100019037986523	0.240632219587563	0.170729095145259	0.15371258552618	0.166273234561381	CSAG2
ENSP00000357425	0.157772640901768	0.247293242714083	0.127868474719498	0.132148730237137	0.166270772143122	SMPDL3A
ENSP00000322265	0.110748362696456	0.201630469606864	0.181710919130586	0.170879455074351	0.166242301627064	ZNF620
ENSP00000300784	0.141258492830936	0.219220568464877	0.150320859568481	0.154077551588465	0.16621936811319	FN3K
ENSP00000416015	0.162580696683374	0.201758000925741	0.163452382663904	0.137069189640434	0.166215067478363	MICAL3
ENSP00000384421	0.113565302142104	0.0821445295198405	0.255842025992653	0.213284729272591	0.166209146731797	TFIP11
ENSP00000296218	0.296996032143545	0.0797472539327927	0.153432396194857	0.134575842454945	0.166187881181535	DNALI1
ENSP00000355421	0.101869051431757	0.0886210530074539	0.252967307324133	0.221288322604022	0.166186433591841	GAGE2A
ENSP00000285599	0.134104817640227	0.250908162266349	0.137111368171207	0.142560296860409	0.166171161234548	MAN2B2
ENSP00000349396	0.0483930153103101	0.25808641614231	0.193336375964712	0.164862755087092	0.166169640626106	ABCD4
ENSP00000334866	0.39424095903074	0.025972864488746	0.129332041328247	0.115121910852666	0.1661669439251	KRTAP15-1
ENSP00000481495	0.15999421104905	0.0484018158320593	0.251060026491184	0.205152770599157	0.166152205992862	DDX24
ENSP00000479656	0.349217262802332	0.0436717998214258	0.144928952733919	0.126735124903374	0.166138285065263	KRTAP7-1
ENSP00000382670	0.100527358573444	0.189529733802885	0.191950191409536	0.182538152319043	0.166136359026227	GRXCR1
ENSP00000361302	0.092907425791091	0.171031689780028	0.214366489682448	0.186234078429001	0.166134920920642	POMT1
ENSP00000257861	0.1997069754035	0.280955117395953	0.0779416348494338	0.105819089039166	0.166105704172013	AVIL
ENSP00000426290	0.0899108572435131	0.20028334635257	0.188560574185722	0.185523807422485	0.166069646301073	MLIP
ENSP00000365963	0.194498283173351	0.18892182356181	0.141767726536932	0.139089152004706	0.1660692463192	PPP1R11
ENSP00000260563	0.106021873721351	0.0759337917810141	0.258775759203815	0.223543972194015	0.166068849225049	RTCA
ENSP00000338727	0.131740731376488	0.23406887066728	0.153305672447843	0.145044565504033	0.166039959998911	LRRFIP2
ENSP00000416959	0.117392272089107	0.0741802483594956	0.252493212121679	0.220070871201984	0.166034150943066	TRA2B
ENSP00000484443	0.118322568013726	0.238282011252603	0.160352814872991	0.147175401255632	0.166033198848738	NEK3
ENSP00000272638	0.0887351323850692	0.198719626328018	0.197585924446674	0.179017030898074	0.166014428514459	UBXN4
ENSP00000304290	0.102021761457389	0.231771096409997	0.17347966591718	0.156697390317836	0.1659924785256	CHRNB1
ENSP00000429803	0.119011370443534	0.198520439179146	0.186464271171913	0.159941498711648	0.16598439487656	ZNF260
ENSP00000481022	0.145077606009178	0.177568408136791	0.17066078665287	0.170431657894637	0.165934614673369	SCAMP1
ENSP00000470813	0.187134381137231	0.240948593423542	0.111932194308563	0.123637863111791	0.165913257995282	CGB7
ENSP00000385899	0.174849079468501	0.207182962807021	0.135137052694677	0.146345986219665	0.165878770297466	SDK1
ENSP00000370936	0.0864440091319611	0.13244084894086	0.259360947471841	0.185255234305073	0.165875259962434	E2F6
ENSP00000296839	0.115227768904144	0.202177061107718	0.190254667351087	0.155758511164679	0.165854502131907	FOXQ1
ENSP00000492058	0.169083990829432	0.266614730053575	0.105533379017213	0.122048871439573	0.165820242834948	PRSS41
ENSP00000493269	0.0941613722359744	0.280532966982313	0.138328206586119	0.150162099374793	0.1657961612948	OR5V1
ENSP00000298288	0.0746010959800631	0.135244539809562	0.257670210543171	0.19560076182707	0.165779152039967	LRR1
ENSP00000498737	0.143154027827867	0.19710935626177	0.153328108432752	0.169522662954697	0.165778538869272	PRKY
ENSP00000245796	0.0907053912626496	0.251433704831922	0.163714252836392	0.157232384120909	0.165771433262968	PSD4
ENSP00000361580	0.102649831902063	0.210217206594691	0.177735249681432	0.172464301232594	0.165766647352695	ZNF691
ENSP00000386134	0.0730027574809677	0.0836098292308482	0.272723563441169	0.233669070189971	0.165751305085739	NGDN
ENSP00000362900	0.12554623535001	0.0741040220826831	0.24958596096218	0.213669368128667	0.165726396630885	SRSF4
ENSP00000371307	0.173947109398917	0.284997801704727	0.0893339366590189	0.114587882657296	0.16571668260499	PLPP6
ENSP00000321987	0.129813912268879	0.208364674255745	0.164096782485329	0.160527667786056	0.165700759199002	TSPEAR
ENSP00000310978	0.171774929042987	0.214832191240848	0.136892325041794	0.139277317618285	0.165694190735979	PHYKPL
ENSP00000216099	0.208607058147686	0.153321021363094	0.15645589926033	0.144260663618226	0.165661160597334	APOBEC3D
ENSP00000355675	0.177501902455368	0.140687556536422	0.189445808395908	0.154990839534083	0.165656526730445	GJC2
ENSP00000157600	0.17296229494293	0.206881269907573	0.14418463501523	0.138450846603202	0.165619761617234	LMCD1
ENSP00000310375	0.143119931274735	0.184400450362632	0.166630619060777	0.168156236021051	0.165576809179799	MLC1
ENSP00000339971	0.145812248715967	0.287299694414086	0.104544425375039	0.124640227319254	0.165574148956087	MROH8
ENSP00000274311	0.208719808638187	0.118979595308007	0.178313834234464	0.156214829574878	0.165557016938884	PELO
ENSP00000319846	0.187451490764946	0.184296126911258	0.137461098269435	0.153012552859104	0.165555317201186	SLURP2
ENSP00000405577	0.132121800471851	0.188876510214453	0.179366123922685	0.161843521793562	0.165551989100638	CLMP
ENSP00000381003	0.151116408559072	0.221752840490804	0.152641827617554	0.136670693388255	0.165545442513921	TTC28
ENSP00000341843	0.119768871254859	0.226506877441347	0.162876628135931	0.152981097482609	0.165533368578687	ETV7
ENSP00000366280	0.0832073974148279	0.200667213918837	0.19834398873596	0.17986185274207	0.165520113202924	LMAN2L
ENSP00000263856	0.0837805262100977	0.191121701831304	0.207754193706305	0.179405815395282	0.165515559285747	CHMP3
ENSP00000354722	0.10124780866817	0.0804867527619102	0.257953371268699	0.222372953854058	0.165515221638209	EIF1AY
ENSP00000278483	0.144030657898471	0.198445619578545	0.16544951125474	0.154103075394222	0.165507216031494	HIKESHI
ENSP00000230381	0.0478145817802545	0.194581582005088	0.226992679551689	0.192630579255942	0.165504855648243	PRPH2
ENSP00000480027	0.108554389382341	0.0673786668469402	0.260196040382775	0.225884061968272	0.165503289645082	PRAMEF11
ENSP00000303070	0.224051341524198	0.199249206209955	0.114417835305755	0.12422005024953	0.16548460832236	SCGB1D1
ENSP00000356386	0.120514053727864	0.249417964212459	0.151262502547062	0.140727166774276	0.165480421815415	CFHR4
ENSP00000242776	0.0744204683559154	0.0941458658150837	0.269310506979639	0.224044525770573	0.165480341730303	DDX39A
ENSP00000333887	0.380891985907416	0.0291534581613524	0.133644416230404	0.11822035188162	0.165477553045198	KRTAP22-1
ENSP00000345445	0.0537079535594799	0.137004224224468	0.257786867128591	0.213399887046028	0.165474732989642	SAMM50
ENSP00000312411	0.152781506218208	0.238334017527906	0.132100973347591	0.138671523036414	0.16547200503253	PPM1E
ENSP00000305692	0.125374694929922	0.245017366377334	0.148044663614438	0.143390684082237	0.165456852250983	GAA
ENSP00000298292	0.101785448643986	0.158534914656096	0.216075799141911	0.18541695435134	0.165453279198333	DNAAF2
ENSP00000334592	0.101470875304775	0.221320647916526	0.167592369172552	0.171417416601067	0.16545032724873	CYP2R1
ENSP00000377582	0.319978696998219	0.0749817280500385	0.138586297016814	0.128216994433461	0.165440929124633	KRTAP4-12
ENSP00000493263	0.0953162678936479	0.2774874018595	0.141153737006993	0.147774647460117	0.165433013555065	OR5B12
ENSP00000359098	0.164326808685651	0.0542311041540718	0.237275808019652	0.205864827123497	0.165424636995718	COX7A2
ENSP00000264607	0.149111272569462	0.21545978665087	0.149387734492562	0.147699097861473	0.165414472893591	ASB1
ENSP00000301488	0.11510532973366	0.159840274582947	0.216107957799759	0.170513051486403	0.165391653400692	CDK2AP2
ENSP00000484609	0.125480822627483	0.245707900891256	0.142658028465688	0.147704923979407	0.165387918990959	CRISP2
ENSP00000362481	0.0564615417728977	0.187061501098044	0.224468307700387	0.19355795382321	0.165387326098635	UPRT
ENSP00000386908	0.0902703895925393	0.241345165594752	0.169260882328936	0.160509420949511	0.165346464616435	MEGF11
ENSP00000334044	0.1043528073951	0.120113567216848	0.227190639306269	0.209710640826483	0.165341913686175	UBL4B
ENSP00000360436	0.0849621629496394	0.175968374087293	0.217356316682096	0.183077736438252	0.16534114753932	ENPP5
ENSP00000391299	0.279614502255807	0.208630019679379	0.0737123854914359	0.0993690086809349	0.165331479026889	SAMD7
ENSP00000284509	0.199187343871135	0.227694148615879	0.110570270207992	0.123830549300971	0.165320577998994	ATP8B4
ENSP00000206765	0.0916945356162655	0.216931161277464	0.19234772599387	0.160296711693441	0.16531753364526	TGM1
ENSP00000194530	0.0984579052376384	0.244465179565998	0.159164655239902	0.159024060872545	0.165277950229021	STRADB
ENSP00000417464	0.117631015630296	0.0535200849801391	0.267628047434152	0.222063186270263	0.165210583578713	RRP1
ENSP00000217121	0.16692647403136	0.235285472360047	0.122018842421708	0.136517694421457	0.165187120808643	TPD52L2
ENSP00000308369	0.0767460195593207	0.15535960476605	0.241944786127136	0.186621805384598	0.165168053959276	LEMD3
ENSP00000353910	0.102303778623427	0.18774405273019	0.192551411156148	0.178032276593531	0.165157879775824	FUT8
ENSP00000324701	0.101328011144093	0.212931390169918	0.185495828151586	0.160815317430121	0.165142636723929	MAB21L2
ENSP00000264775	0.149495403413231	0.257178911960476	0.119545411455202	0.134318776706231	0.165134625883785	PLPP1
ENSP00000235310	0.0679919942027189	0.109284560216241	0.268203698867442	0.215017392648571	0.165124411483743	MAD2L2
ENSP00000354772	0.134732793894061	0.221094261184415	0.147978886110156	0.156647612117623	0.165113388326564	MVB12B
ENSP00000364946	0.150357392736926	0.169769407070579	0.18721878811367	0.152993253886159	0.165084710451834	MKX
ENSP00000328269	0.0513559147720553	0.182127355220326	0.236809826664228	0.190021684904746	0.165078695390339	HMG20B
ENSP00000364035	0.0727581599399434	0.211842646509069	0.192134732523714	0.183573710338691	0.165077312327854	FAAH2
ENSP00000258930	0.132280855564995	0.216864227384925	0.159732793535676	0.151429886524928	0.165076940752631	CIB2
ENSP00000322801	0.10988934387183	0.208156576841019	0.17442281742642	0.16782892721228	0.165074416337887	OR52N2
ENSP00000369473	0.324763801488161	0.150876426577525	0.0853078390565192	0.0992811284449146	0.16505729889178	N4BP2L1
ENSP00000406157	0.102543191555728	0.223369173842491	0.176292710205196	0.157911418443486	0.165029123511725	PAPSS2
ENSP00000331983	0.116864600610651	0.216269639132839	0.172739911347124	0.154236416887844	0.165027641994615	CARMIL1
ENSP00000376889	0.0509974392440161	0.108794998159063	0.260746644274948	0.239550384543846	0.165022366555468	NME1-NME2
ENSP00000258411	0.0944839755313699	0.172748224730919	0.218801926748919	0.174018953749729	0.165013270190234	WNT10A
ENSP00000305603	0.0843611303278501	0.205965807451562	0.194871848049258	0.174743437327047	0.164985555788929	FUT3
ENSP00000332679	0.0892386360491563	0.204790894726051	0.192389638509922	0.173451498886624	0.164967667042938	CYP2A13
ENSP00000485258	0.104350862256286	0.0698673496622122	0.259870113384785	0.225750869389334	0.164959798673154	PRAMEF9
ENSP00000331167	0.0924560545932574	0.241579472536089	0.167727315330954	0.158053132768835	0.164953993807284	LMNTD2
ENSP00000480270	0.126150865080408	0.21825111221388	0.166310950340211	0.149015934840214	0.164932215618678	PPP1R18
ENSP00000381032	0.116655129363773	0.244916067475817	0.149761020030043	0.148255488090542	0.164896926240044	NPM2
ENSP00000263710	0.0880756001259233	0.152363750426568	0.236457540012132	0.182651985763347	0.164887219081993	CLASP1
ENSP00000356385	0.110449739125196	0.277834492359564	0.136666461668008	0.134591989432495	0.164885670646316	CFHR2
ENSP00000403987	0.0977257011948682	0.242485297865033	0.15823810776732	0.161074397225443	0.164880876013166	C15orf40
ENSP00000498875	0.258395794915644	0.165139459209091	0.111727770890299	0.124176713480114	0.164859934623787	ZC3H11B
ENSP00000360035	0.13568488084838	0.24379078935962	0.13181921688003	0.148019710664023	0.164828649438013	PPP1R3D
ENSP00000417548	0.116561237722017	0.177952708447014	0.195964880227032	0.168565977781651	0.164761201044428	DNAJC24
ENSP00000478639	0.176376917669014	0.228267856167874	0.125063353406477	0.129328352360047	0.164759119900853	SLC1A7
ENSP00000494965	0.0811820239911102	0.214445386358394	0.200848279715871	0.162416920227403	0.164723152573195	HARS2
ENSP00000323688	0.0913877905328657	0.279810923377043	0.138042741289814	0.149648130893712	0.164722396523359	OR5T2
ENSP00000482107	0.126597035131253	0.0553035060808306	0.261879514434051	0.215084321411365	0.164716094264375	LOC102724159
ENSP00000498524	0.175507585812765	0.278774032041304	0.0916815660451017	0.11290102144434	0.164716051335878	ENSP00000498524
ENSP00000322649	0.284591825800805	0.111115730086404	0.12993564040638	0.133219174233437	0.164715592631757	SLC25A41
ENSP00000356410	0.0664220037556773	0.242664317847991	0.175364612183096	0.174277640658526	0.164682143611322	GLRX2
ENSP00000312403	0.149141383926161	0.202975383401837	0.151793057614686	0.154802626447879	0.164678112847641	OR2Y1
ENSP00000328848	0.103884914292201	0.120020698189746	0.245621224111014	0.189157231908056	0.164671017125254	RBM10
ENSP00000369042	0.0953722821368821	0.133009240977832	0.238504109837687	0.191647457293538	0.164633272561484	IPO7
ENSP00000363001	0.167465063802119	0.235830839386591	0.120399921153678	0.134835960220349	0.164632946140684	SMPDL3B
ENSP00000361043	0.0931017548065423	0.0799314582836048	0.272937892429196	0.212559964985249	0.164632767626148	RAD54L
ENSP00000334854	0.137424331957052	0.348482487597729	0.0727255636645538	0.0997185825057477	0.164587741431271	ZACN
ENSP00000318821	0.0882606952614802	0.0890366016100728	0.25685703456815	0.224175966034559	0.164582574368565	GCC1
ENSP00000352295	0.167992697069565	0.300373803395378	0.0801343811576808	0.109663878100621	0.164541189930811	CGB2
ENSP00000362993	0.127091669583205	0.156964617276251	0.20419159039764	0.169593236545032	0.164460278450532	BICC1
ENSP00000315013	0.102520206795755	0.226489983210741	0.163229441420648	0.165582962864212	0.164455648572839	CRAT
ENSP00000362841	0.166722731604819	0.241257274697784	0.119157849253408	0.130567007381566	0.164426215734394	NKAIN1
ENSP00000379964	0.125213260255516	0.245363853179345	0.142373804449526	0.144671920207446	0.164405709522958	STK16
ENSP00000335620	0.0711500315810921	0.191098994238689	0.207398525393887	0.187955645305051	0.16440079912968	GSTA1
ENSP00000355304	0.174187832602176	0.243092034150756	0.120331755358246	0.119980050458952	0.164397918142533	MOK
ENSP00000300079	0.0587742663653952	0.152186716977107	0.234408448764076	0.212080157754578	0.164362397465289	GLYATL1
ENSP00000297625	0.107672694785056	0.22494503950215	0.175627217140146	0.149168239528279	0.164353297738908	MYORG
ENSP00000278426	0.20893140100022	0.158792301411529	0.138523356191498	0.151134665198115	0.164345430950341	SLC43A1
ENSP00000228811	0.170628493391348	0.21109069824809	0.14119608329216	0.134462478408018	0.164344438334904	PRR4
ENSP00000403343	0.0989759868622911	0.196333600091583	0.194208815785686	0.167833376249185	0.164337944747186	AAMP
ENSP00000250498	0.0929468626705601	0.19064402556936	0.197474681916693	0.17611259149651	0.164294540413281	DAD1
ENSP00000479773	0.32797582729378	0.0928798244388981	0.116997152684673	0.119323654976545	0.164294114848474	CFAP57
ENSP00000222388	0.0519065584684457	0.122131152131242	0.269191948439413	0.213931340104171	0.164290249785818	ABCF2
ENSP00000233596	0.154322119998256	0.223017482112004	0.137828454325357	0.141980397285102	0.16428711343018	REEP6
ENSP00000359484	0.097185138996403	0.255647571259955	0.150142582776461	0.154159526252337	0.164283704821289	SMAP1
ENSP00000349679	0.116808711072638	0.203608096882091	0.177428844372196	0.159230506557777	0.164269039721176	DYNLRB1
ENSP00000321826	0.0994854903739285	0.146702904890619	0.218058206915122	0.192823779768134	0.164267595486951	STXBP5
ENSP00000332806	0.158815460838584	0.24081739401594	0.125192782197946	0.132195961111356	0.164255399540957	EMILIN3
ENSP00000445247	0.15164441779049	0.23538176763678	0.122963423951542	0.146694280168391	0.164170972386801	PRR19
ENSP00000327724	0.0800121625473335	0.23929363262991	0.168204405625784	0.169103144261524	0.164153336266138	TAS2R60
ENSP00000434847	0.125682327867633	0.189477163060132	0.189196162824845	0.15225760052558	0.164153313569547	TSKU
ENSP00000369162	0.109677063748644	0.124294226450655	0.235115301894978	0.187498883949667	0.164146369010986	RIOK1
ENSP00000428876	0.251476440543831	0.162196632229899	0.107402719663869	0.135470308002646	0.164136525110061	FAM83A
ENSP00000466285	0.163249645991346	0.225184074980597	0.133706084104844	0.134375768281214	0.1641288933395	NLRP11
ENSP00000359778	0.175765965824577	0.177517082832967	0.158475714163407	0.144744144361029	0.164125726795495	ADGRL4
ENSP00000493303	0.10118340898149	0.255079551654348	0.141369942525366	0.158851971346744	0.164121218626987	OR10A3
ENSP00000349678	0.121644736324789	0.277203984974361	0.122131725533952	0.135461758440025	0.164110551318282	MYBPHL
ENSP00000259021	0.0660801850400123	0.153377077085163	0.247404059038694	0.18953628804147	0.164099402301335	KAT7
ENSP00000310842	0.101889999216755	0.0444629634145444	0.281860623692916	0.228137825966851	0.164087853072767	FANCI
ENSP00000259803	0.132233040275082	0.207927706254651	0.174105633849531	0.142038737067449	0.164076279361678	GCM1
ENSP00000370962	0.0899683352291585	0.200290616680072	0.186338358801009	0.179649891194801	0.16406180047626	GGT6
ENSP00000365401	0.0764199873256957	0.121876450813911	0.257092081767812	0.200853790462177	0.164060577592399	CCDC22
ENSP00000364043	0.0793145002113045	0.184706071403155	0.203143134599133	0.18905696590827	0.164055168030466	SPIN2A
ENSP00000324510	0.162172252369673	0.262105205761918	0.107842506736226	0.124093405217476	0.164053342521323	BAIAP3
ENSP00000389381	0.148361680739709	0.159621685303679	0.195293471683277	0.152851115322422	0.164031988262272	YY2
ENSP00000363985	0.116478768955858	0.228776600199927	0.160882558481828	0.149964591667168	0.164025629826195	MTMR8
ENSP00000375108	0.361858625715829	0.0341794375411415	0.137836129593495	0.12213114044958	0.164001333325011	KRTAP19-1
ENSP00000264220	0.101224327780299	0.13484863388939	0.220013951521067	0.199492577968076	0.163894872789708	PPAT
ENSP00000384015	0.077189383357612	0.18672237847594	0.212834743752994	0.178806723443587	0.163888307257533	SUN1
ENSP00000452280	0.159265668927519	0.253301393523494	0.111546793176191	0.131315161139858	0.163857254191766	PTGR2
ENSP00000367075	0.184197925595622	0.191015722520595	0.144618785300102	0.135480655639501	0.163828272263955	KLHL1
ENSP00000290291	0.109690374395236	0.189812728472118	0.191500026983555	0.164276826819694	0.163819989167651	OGFR
ENSP00000428619	0.135063108846201	0.0501745985966597	0.256684004860234	0.213306845306179	0.163807139402318	UTP14C
ENSP00000366942	0.108879216462797	0.219380304704514	0.161742906140105	0.165135236922841	0.163784416057564	SLC36A3
ENSP00000003302	0.08497718132039	0.163398504869815	0.231265476032033	0.175470358586707	0.163777880202236	USP28
ENSP00000424765	0.105291824202665	0.175806208751462	0.19643825389988	0.177448047613227	0.163746083616809	AMOTL2
ENSP00000455145	0.117610580286182	0.193151121313769	0.169958445268072	0.174221618836295	0.16373544142608	ENSP00000455145
ENSP00000297508	0.15725818965055	0.214390941063751	0.143827109783009	0.139463918259945	0.163735039689314	MICALL2
ENSP00000380837	0.0913966705576157	0.149766967644701	0.213709301249566	0.200063798180279	0.16373418440804	LSS
ENSP00000289528	0.161476491913138	0.228752618277378	0.129023705092949	0.135598473656766	0.163712822235058	ZFAND2B
ENSP00000357973	0.100837969342433	0.216445808082339	0.172367431964265	0.165139383829098	0.163697648304534	AFG1L
ENSP00000469582	0.108616942488364	0.198956705928558	0.178718352485572	0.168484470296754	0.163694117799812	ZNF729
ENSP00000440832	0.160852961701942	0.306637194399716	0.0736740901400232	0.113572166497568	0.163684103184812	CACFD1
ENSP00000354688	0.0833340684079178	0.272993314479198	0.143551480324789	0.154851739228638	0.163682650610136	DENND10
ENSP00000314348	0.121540604771157	0.0438588070585992	0.266594745665997	0.22268061873759	0.163668694058336	DDX10
ENSP00000350549	0.180851962035321	0.21760609498173	0.125629567608097	0.130578551716525	0.163666544085418	HMX3
ENSP00000393922	0.0960126863445541	0.218320575812801	0.178106257383107	0.162139720309389	0.163644809962463	RUSC2
ENSP00000263657	0.154612292006735	0.0598530638501199	0.238203321959823	0.201893122053213	0.163640449967473	PNO1
ENSP00000453940	0.159558897172215	0.20422885601344	0.148822836591174	0.141919702193264	0.163632572992524	CCDC175
ENSP00000305595	0.0818816241818733	0.178996205512866	0.212404203204061	0.181154065456695	0.163609024588874	B3GNT2
ENSP00000483494	0.140469310710561	0.231805780256961	0.136043685565253	0.146044408557692	0.163590796272617	R3HCC1L
ENSP00000326022	0.21368678140708	0.203959008850288	0.115189602462331	0.121526192725436	0.163590396361284	FHL5
ENSP00000331636	0.291017475317921	0.200279012390537	0.0641655337897705	0.0988617939575744	0.163580953863951	CAPN12
ENSP00000287394	0.055256179937705	0.0821751598607209	0.287582499317403	0.229245171845838	0.163564752740417	ATAD2
ENSP00000360498	0.091593698485413	0.061950347904834	0.266990839967268	0.23369901315343	0.163558474877736	MRPL41
ENSP00000492995	0.111133897339933	0.255682220723861	0.139380731232341	0.148019889518448	0.163554184703646	OR2T35
ENSP00000426691	0.224258477545658	0.236427970224465	0.0852258643975932	0.108282425093429	0.163548684315286	GOLGA8K
ENSP00000366950	0.367646722045464	0.0411281832898149	0.127785278392327	0.117517226833702	0.163519352640327	KRTAP9-2
ENSP00000221730	0.112401298628841	0.220562993947275	0.166746682902375	0.15428661746094	0.163499398234858	EPHX3
ENSP00000258418	0.147741601318872	0.180423135144354	0.172756100519899	0.153051110296267	0.163492986819848	CAB39
ENSP00000263177	0.156969472358841	0.255754393203357	0.111640953595455	0.12960638865942	0.163492801954268	PLPPR5
ENSP00000480798	0.109309231019684	0.201950122747662	0.189320558100397	0.1533210458676	0.163475239433836	NDFIP2
ENSP00000318318	0.0672352070358937	0.18405019665808	0.204158077071167	0.198391886295943	0.163458841765271	MPI
ENSP00000319531	0.120994861446436	0.191391376251355	0.173927020229884	0.167499202321927	0.163453115062401	GCSH
ENSP00000225729	0.145623701710184	0.103043385822042	0.220238046535431	0.184843604773528	0.163437184710296	DRG2
ENSP00000301175	0.140859586182669	0.185835160845451	0.163381239654152	0.16365037818943	0.163431591217925	PRODH2
ENSP00000255266	0.0995975883066553	0.106920162637188	0.242256339007642	0.204942279486444	0.163429092359482	PDE6A
ENSP00000363832	0.106150940667793	0.149198565993685	0.209612195728652	0.188738436442964	0.163425034708274	AOX1
ENSP00000477639	0.0988503229385099	0.249114583983472	0.149742524603459	0.155879367086355	0.163396699652949	NAGK
ENSP00000466477	0.0897985146996854	0.218521556468735	0.178925034634892	0.16633789388748	0.163395749922698	TSSK6
ENSP00000494260	0.0711625929686177	0.167208579047475	0.227902457152276	0.187218872927176	0.163373125523886	HOXA1
ENSP00000348107	0.122300283780591	0.0752719092909517	0.249827933032756	0.20593780863024	0.163334483683635	C1D
ENSP00000494352	0.125277161246539	0.220316698981142	0.159011986891088	0.14865141623034	0.163314315837277	KDSR
ENSP00000356708	0.14158285864075	0.2168197077131	0.153157027743186	0.141530142094241	0.163272434047819	OLIG3
ENSP00000454945	0.131561649376505	0.206669586629447	0.156347815353063	0.158465004567602	0.163261013981654	TMEM204
ENSP00000359990	0.13352573242035	0.205881942265453	0.15977960661619	0.153852359214043	0.163259910129009	LRRC40
ENSP00000386222	0.0901549506757073	0.275925640730449	0.139500517935458	0.147450318260849	0.163257856900616	OR2F2
ENSP00000309198	0.105235249474531	0.170690500992093	0.20191841227041	0.175128765068187	0.163243231951305	UBE3C
ENSP00000365388	0.0899915380853964	0.206901270812343	0.187150379017575	0.168896409177098	0.163234899273103	PDSS1
ENSP00000489748	0.0911451826802258	0.185606783689752	0.194073871583483	0.181963702066768	0.163197385005057	MPC1L
ENSP00000464522	0.0547183887869457	0.173937828524235	0.234441185604918	0.189559118456842	0.163164130343235	TIMM23
ENSP00000368358	0.0651016399502612	0.0799876448216557	0.278148515930778	0.229285210307472	0.163130752752542	POLA1
ENSP00000362942	0.147682790488918	0.19714994464097	0.159929564514371	0.147651590472476	0.163103472529184	PHACTR4
ENSP00000319104	0.0598332722547819	0.0759866443617107	0.277089469931817	0.239473339301425	0.163095681462434	SUPT6H
ENSP00000307858	0.14983368920429	0.199428665172618	0.158481035402498	0.144558456615468	0.163075461598719	ZBTB4
ENSP00000321498	0.178298230619749	0.252488069147511	0.103927855117348	0.117489134222969	0.163050822276894	SLC37A3
ENSP00000292475	0.204396729483393	0.0371182353293282	0.231551080607391	0.179135776801212	0.163050455555331	ATP5MF
ENSP00000375688	0.167646367803215	0.247614664064448	0.110019129431597	0.126915624145382	0.16304894636116	C19orf48
ENSP00000364661	0.354566723143822	0.0280333521891156	0.137216102297206	0.132342463506047	0.163039660284048	SPANXN5
ENSP00000361433	0.118994605582339	0.0869214937976467	0.248366075755293	0.197771578064596	0.163013438299969	EXOSC2
ENSP00000436848	0.161056781215884	0.267004993913332	0.0995571972261925	0.124403086811047	0.163005514791614	LBHD1
ENSP00000487717	0.0937248163229969	0.215545087569285	0.175821634865511	0.166899729158467	0.162997816979065	ENSP00000487717
ENSP00000377545	0.1416316006905	0.231911718792669	0.141517241458789	0.136929931447363	0.16299762309733	C1QTNF2
ENSP00000335320	0.0794280996199445	0.185577471031824	0.21146638539459	0.175476956312379	0.162987228089685	BCL9L
ENSP00000359131	0.216898865447919	0.180021446069878	0.130886855155328	0.124058576942497	0.162966435903906	EXTL2
ENSP00000436450	0.0836241617365367	0.240055591718937	0.158732184652107	0.169420595220916	0.162958133332124	TAS2R46
ENSP00000215957	0.146149919498712	0.171776659348315	0.181121938795011	0.152774645781761	0.16295579085595	MICALL1
ENSP00000450962	0.203257604133371	0.111811883243413	0.194373393938652	0.142347924617304	0.162947701483185	EMX2
ENSP00000273859	0.20616809856037	0.167908992689814	0.137039346703425	0.140537550889326	0.162913497210734	ATP10D
ENSP00000360195	0.161011133467297	0.182936103191722	0.159262985539492	0.148340393144163	0.162887653835669	KANK4
ENSP00000288710	0.310842560441177	0.0865732243315967	0.127464524575067	0.126656100466092	0.162884102453483	DRC1
ENSP00000345374	0.114764968584354	0.213313319356072	0.16165651875999	0.161722952420397	0.162864439780203	RTP5
ENSP00000364929	0.0675697052918909	0.153321507771619	0.246600072593183	0.183849413827729	0.162835174871105	ING1
ENSP00000274217	0.249309268393367	0.210831880877312	0.0865682074935494	0.104521388800182	0.162807686391103	OTULINL
ENSP00000367102	0.09396775529309	0.202104581669305	0.175618262601219	0.179539979657141	0.162807644805189	SLC22A6
ENSP00000400471	0.122842366822565	0.27465926680299	0.123782306708408	0.129897872041607	0.162795453093893	TMEM106C
ENSP00000473853	0.0899394547937434	0.193170585551046	0.199733333829299	0.168184720228432	0.16275702360063	MMP28
ENSP00000378289	0.133584695798236	0.211508724793325	0.15947091340008	0.146373027523971	0.162734340378903	SYNPO2L
ENSP00000361943	0.175099557322986	0.155065446600825	0.175695782991459	0.145056382053559	0.162729292242207	HEYL
ENSP00000376443	0.143678793257804	0.206015827586817	0.150310685771566	0.150782661509828	0.162696992031504	ABCA5
ENSP00000470615	0.0922417811545436	0.175881037261588	0.202159083750984	0.180379111288893	0.162665253364002	ENSP00000470615
ENSP00000493434	0.119986922488056	0.246457209278771	0.139760441551256	0.144403646056978	0.162652054843765	OR2T27
ENSP00000225823	0.105010985718971	0.22700235027285	0.157539326237799	0.160984561038142	0.162634305816941	ASIC2
ENSP00000285518	0.11034636203186	0.202388561394022	0.16305991173318	0.174680611158729	0.162618861579448	AGPAT5
ENSP00000356541	0.0863761253445105	0.0677312815913359	0.268630690114563	0.22752142878607	0.16256488145912	SF3B5
ENSP00000252655	0.2163223576446	0.105613849001055	0.176377869251565	0.151856257193266	0.162542583272621	RSPH3
ENSP00000433919	0.0891276687985142	0.182569876877731	0.202525292653516	0.175890828095809	0.162528416606393	CLNS1A
ENSP00000382508	0.124111803830004	0.216765423588114	0.15962658554162	0.149241455621917	0.162436317145414	CDIP1
ENSP00000493283	0.0962063050140949	0.208766755152685	0.173630390652218	0.171050871417366	0.162413580559091	OR7A17
ENSP00000327569	0.177383200970379	0.206541748789835	0.134162271901977	0.131362583700595	0.162362451340697	SLC22A10
ENSP00000348848	0.116365388375527	0.218663913734626	0.159929086589259	0.154437745516149	0.16234903355389	WDR45
ENSP00000352540	0.191471124988238	0.245052827369148	0.0968855407727938	0.115984438479418	0.162348482902399	EMP2
ENSP00000399709	0.0689509088902031	0.135713647914822	0.227795320195328	0.216918860768314	0.162344684442167	BEST1
ENSP00000498190	0.129325797513757	0.176854614874897	0.182954321880264	0.159928433723411	0.162265791998083	HESX1
ENSP00000392767	0.0892975335414195	0.191775033188892	0.19449129455574	0.173473208867072	0.162259267538281	S100A13
ENSP00000362255	0.139377042212332	0.275768448914814	0.104254659414198	0.129503606658202	0.162225939299887	TSPO2
ENSP00000481683	0.0959264076191424	0.0684123089994238	0.259355789829521	0.225082558528416	0.162194266244126	PRAMEF25
ENSP00000292147	0.125653604600388	0.234270503114879	0.146173848145587	0.14253431545184	0.162158067828173	ETHE1
ENSP00000332062	0.135836960569572	0.244303543969782	0.131919590802013	0.136537859519917	0.162149488715321	SNX20
ENSP00000305244	0.145759028452491	0.203113895986344	0.153966828927513	0.145714181157373	0.16213848363093	IRX1
ENSP00000382856	0.165758610191041	0.232873880206866	0.122856723544657	0.126931397254914	0.162105152799369	MTRNR2L4
ENSP00000497310	0.105007882515014	0.227244633338002	0.167463431738799	0.148682524113598	0.162099617926353	ALX3
ENSP00000361512	0.0874120957723405	0.128895460715761	0.23558654356127	0.196491720379183	0.162096455107139	PRPS1
ENSP00000278949	0.117419775883523	0.237200800328957	0.138236104117855	0.155430294518859	0.162071743712298	MPZL3
ENSP00000436785	0.180820803356518	0.173749889458676	0.147768866222475	0.145843914894335	0.162045868483001	SLC35F2
ENSP00000263974	0.0890913194388271	0.0925159059910472	0.258397848377981	0.208158067794263	0.16204078540053	TAF12
ENSP00000363055	0.0748759313284937	0.087088093616133	0.269253206841676	0.216908642683477	0.162031468617445	ZWINT
ENSP00000330808	0.186355326598131	0.186264701787581	0.135871900443536	0.139581200095624	0.162018282231218	OTOL1
ENSP00000441929	0.148613540640145	0.137860383088923	0.204295591882586	0.157195123312513	0.161991159731042	MUC12
ENSP00000340776	0.327616894893836	0.0537561525777156	0.133224700643822	0.133337648082061	0.161983849049358	CFAP65
ENSP00000342832	0.130573345535683	0.249570063123466	0.129677755128279	0.138049513068716	0.161967669214036	YPEL1
ENSP00000268676	0.0768500804504956	0.224900166628639	0.178097328521738	0.168016948985494	0.161966131146592	DEF8
ENSP00000477706	0.26763413907367	0.213080240750602	0.0642952929706661	0.102800950250801	0.161952655761435	ZNF316
ENSP00000317431	0.112278809188406	0.235793341497905	0.150434380186966	0.149205952748781	0.161928120905514	ENTHD1
ENSP00000378063	0.155779107243356	0.230977454869639	0.125988896208527	0.134897345813382	0.161910701033726	SLFN12
ENSP00000328729	0.0983012117329287	0.279298996682115	0.125101563489253	0.144865084769865	0.161891714168541	SELENOF
ENSP00000437872	0.267203171310245	0.182988102543087	0.0869229198901432	0.110360394005863	0.161868646937335	GPRASP2
ENSP00000339324	0.121543434075111	0.299376343037342	0.107781956963711	0.118731922579677	0.16185841416396	SMIM15
ENSP00000497509	0.10684193917707	0.226055118794874	0.163793395521619	0.150697670148705	0.161847030910567	ENSP00000497509
ENSP00000457704	0.284504969634547	0.0992949407657461	0.147307905060789	0.116269608155768	0.161844355904212	ENSP00000457704
ENSP00000391668	0.194736819232106	0.269086921846417	0.0783276405073366	0.105182616677893	0.161833499565938	MTMR11
ENSP00000341346	0.324039174541481	0.0589128668802302	0.144740566182177	0.119520006394613	0.161803153499625	TEKT1
ENSP00000321544	0.214608425690678	0.178961506823572	0.119173723386467	0.134452802277228	0.161799114544486	KBTBD11
ENSP00000378505	0.177122026916207	0.186480944732263	0.138983464002246	0.144590674072565	0.16179427743082	CLK3
ENSP00000419475	0.0627446880819709	0.104774521871432	0.258745153140473	0.220843253691752	0.161776904196407	COMMD2
ENSP00000465121	0.161551432578379	0.197625041646293	0.13925174467498	0.148593546458701	0.161755441339589	ZNF226
ENSP00000441032	0.129982633980526	0.236092926495704	0.124335764800565	0.156577958940392	0.161747321054297	GRAMD1A
ENSP00000334140	0.228463195032944	0.155583966731075	0.12760470236555	0.135294494875952	0.16173658975138	KLHDC10
ENSP00000292211	0.142807410944494	0.262127822850333	0.110758978526927	0.131246943482589	0.161735288951086	UBE2Q1
ENSP00000383421	0.142887204443063	0.209428867245236	0.152575553730401	0.141959541218501	0.1617127916593	RBM11
ENSP00000410759	0.121188293445119	0.204983085106087	0.159829887551631	0.160796561900477	0.161699457000829	ATXN7L1
ENSP00000220966	0.16545573841092	0.252050925052861	0.103360980800385	0.125921352724648	0.161697249247203	PYCR3
ENSP00000304327	0.133089740623041	0.182637406873375	0.178175390575906	0.152866594528417	0.161692283150185	COPRS
ENSP00000317144	0.0800771031886539	0.217240423591881	0.187911191993323	0.161484309380627	0.161678257038621	PIBF1
ENSP00000268695	0.107322864457702	0.212275522582446	0.163906972046533	0.163136688370026	0.161660511864177	GALNS
ENSP00000385746	0.137256324418797	0.267735872472123	0.11243779292648	0.129188083882918	0.161654518425079	SMS
ENSP00000281182	0.0879470799228723	0.162076851932901	0.197885964854483	0.198529242031347	0.161609784685401	ACAD8
ENSP00000282611	0.140237583248284	0.152617957571769	0.182723578180986	0.170827219719281	0.16160158468008	CATSPER3
ENSP00000272902	0.16993848580897	0.210516967999985	0.134202490568485	0.13142737186578	0.161521329060805	SUMF1
ENSP00000331915	0.07892480713607	0.167726935385237	0.203405306747099	0.19595370348286	0.161502688187817	RFLNB
ENSP00000251496	0.117878804034163	0.0558064883606323	0.259558509327008	0.212723752656195	0.1614918885945	NCAPG
ENSP00000258383	0.087598560148837	0.0597914194498847	0.265018896132475	0.233517980771614	0.161481714125703	MRPL44
ENSP00000391200	0.210781838193414	0.176963508902699	0.127622709106748	0.130407151248832	0.161443801862923	ZNF692
ENSP00000473153	0.0956140464398936	0.246995918382307	0.151398160003944	0.151668239306242	0.161419091033097	ERVV-1
ENSP00000498408	0.304933158583906	0.0817126053908232	0.138891326235658	0.120069903042784	0.161401748313293	ENSP00000498408
ENSP00000341483	0.106781127192352	0.190166157293744	0.191837761902296	0.156770004729434	0.161388762779456	RANBP3
ENSP00000248958	0.0824841775298986	0.174856795377828	0.199069728183269	0.189057805494635	0.161367126646408	SDF2L1
ENSP00000492978	0.110626720711876	0.244753542299758	0.142898281201697	0.147188543456132	0.161366771917366	OR6C1
ENSP00000411788	0.13009557821153	0.273392417868969	0.114664789611609	0.127278771606438	0.161357889324637	GPR35
ENSP00000471851	0.127474853788591	0.2404800624549	0.141704527719492	0.135770051393446	0.161357373839107	ADAMTS10
ENSP00000360638	0.0641710175540796	0.172737547044257	0.218005732580411	0.19048127340075	0.161348892644874	DPM1
ENSP00000498905	0.125792396731034	0.182381283115952	0.177305211040618	0.159698344827706	0.161294308928828	CRYBB2
ENSP00000240423	0.153814001289756	0.0703445417946308	0.240645447062611	0.180365874598735	0.161292466186433	NCAPH
ENSP00000286398	0.0978778044117555	0.0611510417566032	0.271917964360525	0.214089457169344	0.161259066924557	SMC2
ENSP00000387091	0.155223878050537	0.218792997820504	0.128741700081573	0.142260321220345	0.16125472429324	ZNF365
ENSP00000462980	0.0801070203117666	0.190800450129982	0.20068916501949	0.173382418689504	0.161244763537686	TAF4B
ENSP00000413572	0.105289570228371	0.052020803035583	0.260869564710611	0.226755298990112	0.161233809241169	NLE1
ENSP00000422496	0.137747527264631	0.246306155837004	0.129916179053227	0.130878501155265	0.161212090827532	TTC39B
ENSP00000489776	0.212413588181633	0.215954169506856	0.0992732665392374	0.117042528052749	0.161170888070119	TEX51
ENSP00000279024	0.164726439366701	0.184929107939598	0.14346575291621	0.151469339119685	0.161147659835548	KIAA1755
ENSP00000418001	0.0961357521556226	0.209954012517193	0.179408198494976	0.159011468779296	0.161127357986772	GK5
ENSP00000485467	0.346430593351108	0.0557927665090499	0.134037309997276	0.108224519660827	0.161121297379565	TP53TG3E
ENSP00000368544	0.128243292231084	0.184750520522501	0.166889331867025	0.16457236936233	0.161113878495735	VIT
ENSP00000350075	0.19561947012743	0.235377292422852	0.0953349963347719	0.118091378897552	0.161105784445652	ARPIN
ENSP00000457205	0.134493965364392	0.266043268412486	0.118312526935982	0.125547454881106	0.161099303898492	INSYN1
ENSP00000357087	0.204655029049659	0.178994369235602	0.131476337878144	0.129262102088722	0.161096959563032	DUSP23
ENSP00000312439	0.135333354073474	0.262996835975556	0.110102120805798	0.135916244685329	0.161087138885039	RNF26
ENSP00000476746	0.090477365312036	0.224897761569537	0.178015204380781	0.150952719669886	0.16108576273306	ZBTB25
ENSP00000363400	0.126463096737948	0.27397341654159	0.110517154849604	0.133326691893858	0.16107009000575	PAFAH2
ENSP00000384690	0.176372087246178	0.260190915279495	0.0946666903812017	0.112973842264715	0.161050883792898	MMD2
ENSP00000401191	0.142559977980142	0.0590968093150992	0.241475637566927	0.201060965543032	0.1610483476013	BUD23
ENSP00000361206	0.0910982158264838	0.0673860827602898	0.26169450129031	0.223988665925435	0.16104186645063	MRPS18A
ENSP00000420195	0.0909194640731259	0.128209587958728	0.229016977237193	0.195987826085357	0.161033463838601	SRSF10
ENSP00000221486	0.0586337120206062	0.0852660478488663	0.274829966934986	0.22538876040926	0.16102962180343	RNASEH2A
ENSP00000364985	0.122607486540764	0.191127280314638	0.169569924623732	0.160565580038552	0.160967567879422	LY6G6D
ENSP00000364295	0.171487391196769	0.278439963707102	0.0810918687809803	0.112767915282908	0.16094678474194	SLC66A1
ENSP00000295030	0.0972062087968053	0.238288390694317	0.152860276312374	0.155411335751085	0.160941552888646	PEX13
ENSP00000493066	0.107614290761103	0.228839438996904	0.143021051940954	0.164275815227081	0.160937649231511	OR2T5
ENSP00000365806	0.0664818994070455	0.0872923001632686	0.265618589732924	0.2243569490683	0.160937434592885	GNL1
ENSP00000440504	0.215670026958663	0.182606494913042	0.118167135612706	0.127153110664034	0.160899192037111	KIAA1958
ENSP00000352408	0.0874295490465513	0.204533262080831	0.180329995138132	0.171284330312512	0.160894284144507	BABAM1
ENSP00000301246	0.158381134128611	0.188518662340518	0.147713637987213	0.148927109951258	0.1608851361019	C19orf33
ENSP00000355166	0.143580266638743	0.170997476855199	0.169986861982963	0.15885515382503	0.160854939825484	LRRC10
ENSP00000255858	0.105126543240768	0.204278661755497	0.160626462086902	0.173386143587545	0.160854452667678	SEC14L4
ENSP00000456782	0.106809056408338	0.226965397910654	0.158332155887254	0.151274734482788	0.160845336172259	ZDHHC7
ENSP00000378992	0.117963562516827	0.305418035958672	0.100545347215356	0.11942349886041	0.160837611137816	SULT1A2
ENSP00000338173	0.0607158008842063	0.115344055210882	0.256168930938893	0.211072671230827	0.160825364566202	PUM2
ENSP00000496942	0.122037995821136	0.215641738953054	0.153809030294774	0.151610228716372	0.160774748446334	JAGN1
ENSP00000371084	0.204660801220461	0.197943066639397	0.112875736191402	0.127604734372278	0.160771084605885	ATP8A1
ENSP00000235835	0.133002090837899	0.21369523214772	0.144479496827824	0.151747459053352	0.160731069716699	AKR7A2
ENSP00000294725	0.162407991545688	0.212739924199919	0.120880482558918	0.146567529213995	0.16064898187963	KCNT2
ENSP00000350881	0.167550035578683	0.227123283526077	0.112902243982763	0.134945326001849	0.160630222272343	GRAMD1C
ENSP00000362018	0.0375083689874169	0.121409809869692	0.261903212123676	0.221673852811593	0.160623810948095	CENPI
ENSP00000283871	0.106371358892092	0.234383120922019	0.150416907084585	0.151262323054952	0.160608427488412	HGD
ENSP00000298630	0.146164684262275	0.180489550255156	0.162093434088203	0.153665664797184	0.160603333350705	STK32C
ENSP00000254963	0.0796248297186836	0.17710045055615	0.204451308175592	0.181235595908026	0.160603046089613	HSPA12B
ENSP00000267750	0.155182038046565	0.220247803960704	0.124127628015496	0.142822999309599	0.160595117333091	EMC4
ENSP00000366876	0.0885201704651798	0.232723354777448	0.160230629729383	0.16089966103275	0.16059345400119	PHF13
ENSP00000317404	0.229268212381669	0.150683786946902	0.138635773479431	0.123764224531218	0.160587999334805	CHST13
ENSP00000292539	0.151282597646239	0.194237007828842	0.154950763555434	0.141877405342583	0.160586943593275	PPP1R16A
ENSP00000381204	0.116176050777749	0.25204091479863	0.130572220238025	0.143547512457588	0.160584174567998	TMEM123
ENSP00000460825	0.148266372231468	0.288982577077303	0.0931409086498129	0.111848760803086	0.160559654690418	WSCD1
ENSP00000254878	0.187232688492253	0.186947769905055	0.127233539197855	0.140814792820674	0.16055719760396	RIDA
ENSP00000369979	0.209281336284592	0.219667624717319	0.0922823394606499	0.12097345329456	0.16055118843928	CPXM1
ENSP00000364526	0.0944487247171782	0.223858199813356	0.161551312559422	0.162303214051477	0.160540362785358	JCAD
ENSP00000381104	0.12849988408957	0.241689832892962	0.131389043414448	0.140563269687517	0.160535507521124	TM9SF4
ENSP00000380427	0.279007001696123	0.19080495755159	0.0727616431245388	0.0995206525301554	0.160523563725602	ARPC4-TTLL3
ENSP00000225504	0.0579280635881099	0.0648878596226054	0.285123890358666	0.234145334910371	0.160521287119938	SUPT4H1
ENSP00000484288	0.0362903977024566	0.0960009437236768	0.27766668597216	0.232059496529128	0.160504380981855	LIG4
ENSP00000473361	0.1369479712211	0.261905685406698	0.121077892895323	0.121957234566962	0.160472196022521	FXYD4
ENSP00000365253	0.15750321817101	0.214613622068825	0.128143162193064	0.141516750920918	0.160444188338454	LRRC38
ENSP00000273062	0.10405569660001	0.179254887932113	0.19693590505502	0.161521558451876	0.160442012009755	CTDSP1
ENSP00000328875	0.0763367916225502	0.227546017020098	0.17185620718604	0.16601535889531	0.160438593681	TRAK2
ENSP00000457733	0.243761094790674	0.156321127968592	0.119104034642466	0.122273749019313	0.160365001605261	SLC25A24
ENSP00000358820	0.149092012036105	0.227180421834862	0.128057542416524	0.137126621455314	0.160364149435701	EPS8L3
ENSP00000375863	0.105547528832783	0.163422217623273	0.203087533523864	0.16931058055071	0.160341965132657	HNRNPUL1
ENSP00000340590	0.0862214982609997	0.229456291220031	0.169616535685467	0.155806551192965	0.160275219089866	RTL4
ENSP00000497748	0.142362797987438	0.170823046075527	0.178732143337242	0.149170700158465	0.160272171889668	BMPER
ENSP00000356263	0.133921046038045	0.168270255247055	0.18069580440976	0.158180130788869	0.160266809120933	ARMT1
ENSP00000493353	0.123197744018136	0.257355975564111	0.120357269366341	0.139953595408669	0.160216146089314	OR2A14
ENSP00000388550	0.155142132775739	0.210957440661549	0.131985639464128	0.142539364402297	0.160156144325928	RNF24
ENSP00000304268	0.119354740358541	0.205622683737579	0.15842570156971	0.15719691984828	0.160150011378528	ZNF33A
ENSP00000295055	0.0809706175749803	0.226405526013276	0.172930369787626	0.160233254476246	0.160134941963032	CAPN13
ENSP00000351589	0.0479994889674242	0.0891666491342652	0.271444490733539	0.231835067271708	0.160111424026734	H2AC13
ENSP00000479266	0.0538373263867329	0.153125873475204	0.244377433662344	0.18909370663398	0.160108585039565	BORA
ENSP00000356687	0.141763732258688	0.276054285895483	0.0952592540468962	0.127343875933205	0.160105287033568	SLC9C2
ENSP00000365919	0.127615512437417	0.198372565647083	0.167443248387171	0.146965721829581	0.160099262075313	WDR13
ENSP00000453502	0.109963389128714	0.23689289097532	0.152604815876361	0.140875169423515	0.160084066350978	ST20
ENSP00000418875	0.145422770658139	0.28911620527427	0.0875762540770695	0.118178175672026	0.160073351420376	ENSP00000418875
ENSP00000385828	0.0936196942664326	0.220575531407392	0.171523095658603	0.15453766180656	0.160063995784747	TST
ENSP00000418669	0.0958169276954289	0.288490933383839	0.115431849460531	0.140510829005834	0.160062634886408	SEPHS2
ENSP00000375076	0.355943729489658	0.0307125715281504	0.135567569020502	0.118006755111377	0.160057656287422	KRTAP4-4
ENSP00000302319	0.119996484297097	0.209768164959525	0.152056809850849	0.15835192789684	0.160043346751078	PRY
ENSP00000473185	0.107043723032358	0.28299098223829	0.11491987720118	0.135137307230567	0.160022972425599	SELENOW
ENSP00000301068	0.109735966391653	0.208910488827259	0.163093900256122	0.158326486213982	0.160016710422254	RHEBL1
ENSP00000303437	0.127789008429731	0.14119216074791	0.191807614733355	0.1792198585909	0.160002160625474	TSNARE1
ENSP00000311502	0.0825626209444018	0.210033210441304	0.195289076174142	0.152079064125104	0.159990992921238	HEG1
ENSP00000468280	0.170245490635004	0.161231795702229	0.159203519919259	0.149199277707025	0.15997002099088	K7ERJ3_HUMAN
ENSP00000367787	0.0620453961122151	0.114293421838753	0.259232953223494	0.204188337650345	0.159940027206202	LIG3
ENSP00000493102	0.12236523460251	0.238691949858421	0.131043253236649	0.147429788491107	0.159882556547172	FAM71F2
ENSP00000363329	0.148215471374465	0.175699801832443	0.166145011340981	0.149436202498229	0.15987412176153	SLC31A1
ENSP00000263382	0.0756960598431631	0.0718337491353593	0.273984627800279	0.217927476310262	0.159860478272266	ASF1B
ENSP00000376658	0.0315326953912414	0.1221171782314	0.25915351195706	0.226577476344389	0.159845215481023	SYCP3
ENSP00000490240	0.105114448397286	0.225778769551769	0.152306353271587	0.156161423592008	0.159840248703162	ZNF831
ENSP00000359507	0.200422462164388	0.259454569799258	0.0759826785896169	0.103436983105182	0.159824173414611	CUTC
ENSP00000282841	0.0735734564549651	0.155033596007601	0.213816954768705	0.196838499986315	0.159815626804397	GGPS1
ENSP00000298048	0.124604720614274	0.0726604449626955	0.256463896580896	0.185409730396457	0.159784698138581	MELK
ENSP00000245157	0.0500040333521037	0.222189673431044	0.192804839865657	0.174134662413531	0.159783302265584	BBS2
ENSP00000492276	0.0904182392426935	0.234713643682249	0.161234140129451	0.152718824360161	0.159771211853638	CSAG3
ENSP00000267406	0.156503138695535	0.213443022379236	0.128814158485773	0.140313944838028	0.159768566099643	CBLN3
ENSP00000452181	0.16937612032498	0.246682143545499	0.102650916544984	0.120049560945814	0.159689685340319	VIPAS39
ENSP00000348300	0.253188723539306	0.177626336561327	0.0977975856392293	0.11011154422522	0.159681047491271	BTG4
ENSP00000302599	0.0978931078627058	0.223509405457497	0.167140391025885	0.150155020732061	0.159674481269537	FUT9
ENSP00000376213	0.0772355522039593	0.234487601150056	0.170625833867167	0.156336210914256	0.15967129953386	IQCN
ENSP00000496422	0.30529997188005	0.173760171622082	0.0619988839659357	0.0975279829307267	0.159646752599699	TCEAL9
ENSP00000459551	0.131366344285845	0.193392784750839	0.163953731551383	0.149864608013999	0.159644367150517	LRRC37A2
ENSP00000216211	0.108807009220566	0.22385878296282	0.162589965931594	0.143229311423033	0.159621267384503	UPK3A
ENSP00000360525	0.0919149141403016	0.0680874884778043	0.263467556913213	0.215004666529919	0.15961865651531	MAGOH
ENSP00000363317	0.140830483476578	0.195428645440725	0.138539772513566	0.163641571352977	0.159610118195961	FRMPD2
ENSP00000478035	0.0710394670319865	0.0581133568281604	0.267289616083594	0.241944582496201	0.159596755609986	LOC107987373
ENSP00000462337	0.0850278767504281	0.262716134399369	0.147849473411928	0.142729201783914	0.15958067158641	VEZF1
ENSP00000259895	0.0573708808180579	0.0665076506417006	0.280078644540659	0.234294921257481	0.159563024314475	GTF2H4
ENSP00000347338	0.130166425678623	0.209442515909503	0.1462951549292	0.152320839961772	0.159556234119775	ZNF607
ENSP00000344562	0.159885792665998	0.225558329233402	0.125822617852695	0.126889062765957	0.159538950629513	CORO6
ENSP00000445508	0.129795146883791	0.159631132257807	0.191492494626231	0.157181124149622	0.159524974479363	CNOT4
ENSP00000390011	0.144615438407316	0.0394954675393217	0.255842426179515	0.198061609960197	0.159503735521587	CTU1
ENSP00000296424	0.180007609520136	0.196647594074136	0.124518085983008	0.136749642871133	0.159480733112103	BDH2
ENSP00000450456	0.0828307847489859	0.188658109436624	0.189470950367382	0.176905870600951	0.159466428788486	RAX2
ENSP00000265564	0.131045984370669	0.0669795094247663	0.240830105309785	0.198956543449347	0.159453035638642	EXOSC7
ENSP00000445340	0.130807345907755	0.194372155071282	0.15941984102984	0.153208348072104	0.159451922520246	SLC5A8
ENSP00000426638	0.177944497754307	0.0821209826788323	0.205234506395334	0.172411724487448	0.15942792782898	ETFDH
ENSP00000351575	0.0976247019771253	0.183537988466722	0.197489770318068	0.158992358737525	0.15941120487486	BDP1
ENSP00000343244	0.0862614798013467	0.234349503502014	0.163887524834137	0.153065969061342	0.15939111929971	DUSP21
ENSP00000493235	0.111561589931402	0.250456568065324	0.131278466817292	0.144026804206843	0.159330857255215	OR8B2
ENSP00000301180	0.119547548533317	0.220637169207264	0.153917390217106	0.143179388887538	0.159320374211306	DIP2B
ENSP00000160827	0.0592513693575091	0.077374828756075	0.26832158199292	0.232288079195326	0.159308964825457	KIF22
ENSP00000358617	0.159627009588269	0.272632588742138	0.086129427115137	0.118833309168308	0.159305583653463	PHTF1
ENSP00000361917	0.130273876639297	0.203891280507331	0.150057600695895	0.152968872086666	0.159297907482297	ARMCX1
ENSP00000247843	0.0541615767142316	0.154921625210689	0.236999442155873	0.190936593253663	0.159254809333614	YEATS4
ENSP00000262738	0.104257132176285	0.179138531110167	0.182840667988214	0.170760016120585	0.159249086848813	CELSR1
ENSP00000312671	0.106624892711054	0.220640530335749	0.163065520567482	0.146632111784696	0.159240763849745	EHBP1L1
ENSP00000223293	0.264713298591504	0.20012950478968	0.0735961906233762	0.0985211713583864	0.159240041340737	GIMAP2
ENSP00000278590	0.110481314238577	0.230853737925607	0.142919430265495	0.152647256261929	0.159225434672902	ZC3H12C
ENSP00000435373	0.151497095298667	0.222552133306165	0.135142749013805	0.127650958163537	0.159210733945544	CCNJ
ENSP00000496804	0.186558625481635	0.229869980417375	0.0980129958503533	0.122366320608151	0.159201980589379	AKR1C8P
ENSP00000335660	0.39079485878761	0.0224770294603388	0.119412908290262	0.10401994960364	0.159176186535463	KRTAP19-2
ENSP00000280098	0.0855854258329667	0.184607564074405	0.192403542983095	0.174084380313212	0.15917022830092	SPOPL
ENSP00000244527	0.096976213644784	0.234299740561807	0.150345873567511	0.154916167699389	0.159134498868373	SLC17A1
ENSP00000362656	0.0956889358672557	0.246494850196397	0.149504485061076	0.144812320182875	0.159125147826901	GOLGA1
ENSP00000498643	0.159893527306946	0.205864874700684	0.128414646481114	0.142321462339452	0.159123627707049	ARMCX5-GPRASP2
ENSP00000261811	0.138342841359518	0.234956825472419	0.129196208797921	0.133909640730911	0.159101379090192	CYSTM1
ENSP00000477502	0.164414128203095	0.247974255790968	0.1066474410178	0.1172721595793	0.159076996147791	NOMO2
ENSP00000367406	0.0530613212189273	0.080633246149581	0.270735542024668	0.231696663859496	0.159031693313168	TAF2
ENSP00000264027	0.13324388188519	0.177501477156721	0.166664510326197	0.158605564191762	0.159003858389968	SC5D
ENSP00000246194	0.13448076599947	0.173423592795629	0.181351342663675	0.146716323815737	0.158993006318628	RALY
ENSP00000497230	0.15914312881734	0.211189977129645	0.13212446460012	0.133408644124674	0.158966553667945	ENOSF1
ENSP00000480364	0.117547536643217	0.206808397051773	0.159523884001817	0.151924149537961	0.158950991808692	RCC1L
ENSP00000494009	0.144870910576898	0.267183097676849	0.105479435609393	0.118263352059157	0.158949198980574	SLC52A3
ENSP00000393136	0.117483378685991	0.0648263640488722	0.244127253935285	0.209331934383817	0.158942232763491	PRAMEF27
ENSP00000424798	0.0943823427772609	0.255783811034935	0.147503928516463	0.138010614909162	0.158920174309455	MTX3
ENSP00000357920	0.129989143488509	0.230337949211259	0.122701262853069	0.152646939930899	0.158918823870934	DDO
ENSP00000301459	0.179214598624071	0.146243682547365	0.169684776288089	0.14046754889167	0.158902651587799	RCOR2
ENSP00000373450	0.110580578186344	0.167277852444108	0.182830200209283	0.17492050416259	0.158902283750581	SPAG1
ENSP00000002165	0.0651107177321273	0.249613558361226	0.161426060530549	0.159399492475347	0.158887457274812	FUCA2
ENSP00000276692	0.118302045162244	0.222403227432067	0.149445697708286	0.145321911721845	0.158868220506111	TATDN1
ENSP00000334813	0.133369382968039	0.202924151215665	0.159970740015731	0.139186323559085	0.15886264943963	RAX
ENSP00000384214	0.100246529186046	0.0777288841045923	0.24506249842743	0.212383424934316	0.158855334163096	GAGE12D
ENSP00000376390	0.119098270693833	0.190485399566214	0.161670369898612	0.16416183446737	0.158853968656507	RAB37
ENSP00000378328	0.120570836307167	0.266095333207457	0.118187403676947	0.130473411276848	0.158831746117105	ANKRD13B
ENSP00000321506	0.105283735645147	0.249422574503775	0.135563237972087	0.144982040608803	0.158812897182453	OR4X1
ENSP00000382071	0.153108180182191	0.211336602370492	0.135786262582643	0.134867647880216	0.158774673253886	HLCS
ENSP00000475626	0.128362013327083	0.263809002914656	0.11428505147713	0.128378663575056	0.158708682823481	DUSP13
ENSP00000367527	0.057159470438239	0.145408797852139	0.243023449135017	0.189127994187254	0.158679927903162	DCLRE1C
ENSP00000338057	0.111416595953521	0.04389460526615	0.256607060292309	0.222767512750809	0.158671443565697	MRPL30
ENSP00000385885	0.118646784628142	0.221123919787878	0.146213403287345	0.148578467820917	0.15864064388107	DUSP28
ENSP00000485656	0.117474971980483	0.0640818146271744	0.244298466288069	0.208701482718019	0.158639183903436	PRAMEF26
ENSP00000328720	0.127202935053082	0.192145530217251	0.169809878901349	0.145375082682107	0.158633356713447	FOXK1
ENSP00000281523	0.17092451084712	0.265938878023277	0.0886309077783022	0.108994102349479	0.158622099749545	ZNF385D
ENSP00000479243	0.147736453305111	0.201797035468609	0.142402714539882	0.142514040670528	0.158612560996032	ECSCR
ENSP00000314518	0.25086975884544	0.191297907610947	0.0832824353061951	0.10862082684812	0.158517732152676	LYSMD3
ENSP00000221444	0.110300951189175	0.134355263449458	0.208745709420313	0.180647606692703	0.158512382687912	KCNA7
ENSP00000386766	0.126972871812919	0.236231413482572	0.135423321208469	0.13533830676496	0.15849147831723	SLC39A10
ENSP00000009041	0.0801497089525549	0.219161924766824	0.173803826214056	0.160779048485868	0.158473627104826	STARD3NL
ENSP00000266070	0.0798504231769671	0.15131947740784	0.214069298381749	0.188635835881251	0.158468758711952	DIDO1
ENSP00000242257	0.165787875562998	0.0270581053745282	0.248987438044799	0.192027828262148	0.158465311811118	MRM2
ENSP00000370981	0.170054845685066	0.194403310978636	0.132557916034227	0.136743258824438	0.158439832880592	LZTS1
ENSP00000358909	0.150070103222473	0.270091994434839	0.100280255416283	0.113204140998539	0.158411623518033	SFXN2
ENSP00000347358	0.132140593614636	0.229023312777656	0.135874486448014	0.136572699715752	0.158402773139015	MAGEA11
ENSP00000358001	0.0963556850281949	0.181881360794005	0.192851546102933	0.162440217132865	0.158382202264499	TACC2
ENSP00000334050	0.090078755734888	0.2257005762478	0.157789112338982	0.159960361663966	0.158382201496409	TAS2R42
ENSP00000370213	0.114271700887103	0.21769763220711	0.152097777729402	0.149459988711129	0.158381774883686	CLCN4
ENSP00000476499	0.151072586210483	0.272178117846447	0.0904991318697738	0.119776452207703	0.158381572033602	ZBTB8B
ENSP00000476252	0.143846613602669	0.221465005702877	0.123235891768043	0.144952939566309	0.158375112659974	U3KQV3_HUMAN
ENSP00000498656	0.308683384218187	0.0833506299932103	0.128703137158764	0.112706376596244	0.158360881991602	PWWP3A
ENSP00000297130	0.132292143234503	0.243065526374807	0.124779651445264	0.133287659573483	0.158356245157014	MYOZ3
ENSP00000338641	0.310031014193549	0.0806505107512531	0.128360034784521	0.114345222246418	0.158346695493935	PWWP3B
ENSP00000498757	0.0507986502741404	0.182645980939678	0.207354378759698	0.192562774299506	0.158340446068255	CHRNG
ENSP00000416696	0.117482713549428	0.186905883475882	0.170797065112709	0.15811474672747	0.158325102216372	RIC1
ENSP00000270538	0.0642486826201767	0.168528916584136	0.223553320451748	0.176900796935115	0.158307929147794	TIMM44
ENSP00000274400	0.0566978511565043	0.0671097241762295	0.279786719750818	0.229626069140589	0.158305091056035	GTF2H2
ENSP00000360793	0.0620226771601542	0.0785478345380363	0.27082472483648	0.221820679093943	0.158303978907153	KIF20B
ENSP00000393675	0.133615966787432	0.240277975577914	0.121356797818897	0.137922955929883	0.158293424028532	MIGA1
ENSP00000330032	0.10025496945823	0.201333340949708	0.173234286907991	0.158331994444245	0.158288647940044	UPP1
ENSP00000363516	0.142793790561143	0.234993990263372	0.122886264696647	0.132466087464978	0.158285033246535	RCAN3
ENSP00000360112	0.11081851969654	0.224701227409937	0.152960327874033	0.144643418874561	0.158280873463768	RAVER2
ENSP00000311505	0.0475694264033117	0.152809995091115	0.246158453740577	0.186583664389579	0.158280384906146	IQCB1
ENSP00000423861	0.115725384437885	0.209719142107533	0.151607370701583	0.156028316105599	0.15827005333815	HOXC9
ENSP00000314380	0.107938652081989	0.227272978308755	0.157016096088387	0.140807405459624	0.158258782984689	GRINA
ENSP00000255390	0.180454911188438	0.136944613026329	0.170239654777017	0.145380671913809	0.158254962726398	SCO1
ENSP00000419740	0.200918884283655	0.0208816675089786	0.231534594855456	0.179608553350626	0.158235924999679	NSUN4
ENSP00000490095	0.0964262163066063	0.199049541074322	0.167556797078571	0.169728607910316	0.158190290592454	SMIM30
ENSP00000307853	0.0577032577357284	0.0931626760503066	0.263781296838949	0.218110582964055	0.15818945339726	MUS81
ENSP00000226460	0.0851497078558227	0.197642840965069	0.179115406230885	0.170783586185503	0.15817288530932	SMR3A
ENSP00000364270	0.0392483811710775	0.109016270524165	0.264344110733282	0.219947525503017	0.158139071982885	XPA
ENSP00000254090	0.123043635219826	0.214604225921853	0.152912418118161	0.14196665363856	0.1581317332246	FMO5
ENSP00000400921	0.121238793085927	0.204363043292458	0.152339565851321	0.154580025437857	0.158130356916891	SLAIN1
ENSP00000497070	0.112261399561155	0.184137836832144	0.165027232419322	0.171088402095133	0.158128717726938	FEZ1
ENSP00000385247	0.125375980789493	0.21524893073515	0.153763345482933	0.138040250791999	0.158107126949894	CAPN14
ENSP00000367638	0.102507011364123	0.213477532121487	0.170721785666992	0.145687638582841	0.158098491933861	ARHGEF39
ENSP00000238146	0.116659568082743	0.0514741738252902	0.260290649497021	0.203952277298505	0.15809416717589	DDX55
ENSP00000371529	0.304960069157637	0.0264044601316289	0.151558171102283	0.149441736874783	0.158091109316583	C22orf42
ENSP00000397927	0.0653929756724942	0.124131580315554	0.249846217291994	0.192849409380797	0.15805504566521	POLDIP3
ENSP00000322837	0.166851322959843	0.244211569301739	0.0986413047756652	0.122405837069759	0.158027508526752	TMEM40
ENSP00000323847	0.177203845651344	0.205262132339063	0.12034664795088	0.129294912879887	0.158026884705293	ARL14
ENSP00000358262	0.0424568178313125	0.139626914373115	0.242182552298299	0.207833059391552	0.15802483597357	CHD1L
ENSP00000485582	0.124820777691196	0.237796252500134	0.135161274968835	0.134311928805553	0.158022558491429	CERS1
ENSP00000495936	0.146556279839074	0.194585657416823	0.138658527385121	0.152280316431439	0.158020195268114	TMEM155
ENSP00000261637	0.102643298343962	0.0576299705953727	0.253632406382157	0.218120071513091	0.158006436708646	UTP20
ENSP00000217109	0.0654843446971658	0.188210403846876	0.211076898671552	0.167228878807036	0.158000131505657	CSTF1
ENSP00000357928	0.116180770489239	0.0438895724674627	0.264190544723165	0.20767145527072	0.157983085737647	CDC40
ENSP00000324842	0.162197318502769	0.144445487039435	0.16509650556913	0.160038988036698	0.157944574787008	AACS
ENSP00000263593	0.137983739739559	0.200131769492457	0.146465228373978	0.147141780616866	0.157930629555715	SIAE
ENSP00000332215	0.092542333846618	0.228244052791133	0.160576812034935	0.150333387154732	0.157924146456855	PSG3
ENSP00000333833	0.15164843859699	0.246710862763713	0.108226042373301	0.125065926347518	0.15791281752038	CMTM4
ENSP00000223073	0.115926057613231	0.0392659873688483	0.264030404282843	0.212312737376987	0.157883796660477	RBM28
ENSP00000268057	0.0556563563703727	0.187908632215397	0.210415109805685	0.177225161164934	0.157801314889097	BBS4
ENSP00000403681	0.0556327842091672	0.195820816961326	0.205082695176376	0.174648824295685	0.157796280160639	PRM2
ENSP00000254950	0.100769431079523	0.210579462022198	0.162773918692931	0.157050505984993	0.157793329444911	VPS4A
ENSP00000360939	0.0494319396098333	0.122260377978523	0.250652225281409	0.208634621660917	0.15774479113267	CMPK1
ENSP00000359230	0.104389666409845	0.189191722781706	0.181008937662453	0.156259209575462	0.157712384107366	HAUS7
ENSP00000493205	0.103035889959766	0.245865660338974	0.134779539026905	0.147082187661676	0.15769081924683	OR4K1
ENSP00000355302	0.332183851727423	0.0455444021614049	0.134956249803078	0.117950267847633	0.157658692884885	KRTAP1-5
ENSP00000312554	0.298646020272505	0.126316142714456	0.0952341487674893	0.110435888104636	0.157658049964772	DNAH12
ENSP00000379057	0.132590534618507	0.228134758416861	0.136398772310257	0.133476948651914	0.157650253499385	MIEF2
ENSP00000412215	0.161829523748788	0.265795910843853	0.0877601766962107	0.115202931337056	0.157647135656477	C4orf45
ENSP00000427802	0.163183491046245	0.126703697740467	0.181287436273901	0.159350561118534	0.157631296544787	NACA2
ENSP00000298542	0.158682409396692	0.193272386830631	0.143128094021343	0.135368476400301	0.157612841662242	FRMD7
ENSP00000339182	0.148390723708979	0.251221394227878	0.102444041597598	0.128328697785145	0.1575962143299	ATP13A4
ENSP00000324810	0.0771862597643517	0.20437203616132	0.180396705437345	0.168407827351946	0.157590707178741	MVB12A
ENSP00000318914	0.128761217050547	0.231217718058563	0.131633480215346	0.138735127005178	0.157586885582409	PNMA1
ENSP00000276570	0.0958234068515619	0.210470103808424	0.16725436857604	0.156672146556636	0.157555006448166	DNAJC5B
ENSP00000333441	0.0973135197810139	0.169850800318276	0.194699154934875	0.168338197777821	0.157550418202997	TREX2
ENSP00000484736	0.163777100746523	0.237179375665792	0.108918879859377	0.120319300620163	0.157548664222964	TMEM120A
ENSP00000456026	0.151287205240548	0.284039710684702	0.0866988987539024	0.108019665442638	0.157511370030448	SMLR1
ENSP00000419765	0.0635216422416501	0.142016642146771	0.239798640356102	0.184699054856308	0.157508994900208	BRD9
ENSP00000449026	0.178624050535693	0.0739226672843642	0.202723762290113	0.174757853758645	0.157507083467204	RPL41
ENSP00000295379	0.101770076749473	0.169895540430932	0.205341765084709	0.153010998735424	0.157504595250134	BMP10
ENSP00000428331	0.114836343359266	0.206775648430069	0.162440336301726	0.145891432335236	0.157485940106574	SFTA3
ENSP00000264451	0.0852845911068059	0.209628822101762	0.165358923713266	0.16965343719787	0.157481443529926	SLC30A9
ENSP00000483547	0.173866023494733	0.216790550282364	0.106152741059076	0.132975806777374	0.157446280403387	MID1IP1
ENSP00000287844	0.0743333671582749	0.129935162864096	0.236883812598333	0.188528227930515	0.157420142637805	ABCF2-2
ENSP00000254072	0.322436684413264	0.0564209122758048	0.130053810853711	0.12074693983811	0.157414586845222	KRTAP9-8
ENSP00000381740	0.0944564087484119	0.176299729861209	0.195715108796277	0.163123348391307	0.157398648949301	PARP3
ENSP00000445418	0.0835577181667625	0.234805547689435	0.164088964133919	0.147139119040514	0.157397837257658	FAM90A1
ENSP00000382684	0.0978185539034556	0.258365258115829	0.132096743686513	0.141305830279327	0.157396596496281	MRAP
ENSP00000389176	0.131572400988097	0.131253916041947	0.202350334588233	0.164387382107658	0.157391008431484	C1GALT1
ENSP00000363459	0.0907680946136428	0.1900803779457	0.18467564584786	0.163981365128313	0.157376370883879	PTPN20
ENSP00000493340	0.101128500132012	0.272225387138228	0.114054739529513	0.142002269719258	0.157352724129753	OR5H6
ENSP00000267803	0.0872332807359889	0.204310508976439	0.177602220503934	0.160263983792794	0.157352498502289	DUOXA1
ENSP00000367230	0.09040712363489	0.186507814741818	0.180256973347768	0.172222606468087	0.157348629548141	TMEM8B
ENSP00000291707	0.150206926300203	0.227594251617086	0.124303146518055	0.12723591501002	0.157335059861341	SIGLEC12
ENSP00000365899	0.0822413637339735	0.168809935936754	0.207418046512316	0.170812835339414	0.157320545380614	VSX1
ENSP00000300051	0.130662175415207	0.169478809745818	0.165446932977391	0.163655831479216	0.157310937404408	LDHD
ENSP00000260447	0.130969856419512	0.244587745416059	0.118320520447109	0.135283721214904	0.157290460874396	GCHFR
ENSP00000477981	0.103610350848279	0.221956552661547	0.157413210904786	0.146116365296512	0.157274119927781	SLC25A14
ENSP00000299886	0.142215889304739	0.171146455810642	0.173301222826541	0.142379880532288	0.157260862118553	COG1
ENSP00000205636	0.125789841905852	0.216998789182839	0.144794140080198	0.141279698222634	0.157215617347881	CMTM6
ENSP00000499067	0.131072593656341	0.107888655987435	0.214487602006098	0.175368236954814	0.157204272151172	EIF3L
ENSP00000356848	0.0910750165643867	0.214821123339152	0.164039594463779	0.158873216570217	0.157202237734384	TADA1
ENSP00000402153	0.164477627143783	0.240584121955014	0.10466157160085	0.119067236579264	0.157197639319728	IQCJ
ENSP00000325677	0.0882080529199976	0.181459438257669	0.197846107516601	0.161267667548437	0.157195316560676	RNF40
ENSP00000385415	0.0962997670217082	0.0766175438435352	0.243097437255639	0.212657712921598	0.15716811526062	GAGE10
ENSP00000370288	0.081389569496638	0.231125837065833	0.157112565371024	0.159021751347462	0.157162430820239	SELENOO
ENSP00000371291	0.151337457052001	0.217406823937035	0.132550539236162	0.127255725109061	0.157137636333565	SNPH
ENSP00000458355	0.251095780441021	0.138078225277748	0.112379475676496	0.126910679958925	0.157116040338548	DNAH2
ENSP00000373194	0.104915734142962	0.266523686951725	0.11933259880522	0.137679681406064	0.157112925326493	OR5K3
ENSP00000359680	0.111267537020174	0.261468508988077	0.126456373890386	0.129238798192672	0.157107804522827	HOGA1
ENSP00000289416	0.128769681915576	0.183165284358602	0.149124108613395	0.167179846123281	0.157059730252714	ACSM3
ENSP00000310551	0.0988192759730196	0.176978417249533	0.17365637324743	0.178672004307763	0.157031517694436	LCLAT1
ENSP00000310521	0.053186279765688	0.200896833122757	0.200610954239662	0.17314981890406	0.156960971508042	SEC22A
ENSP00000361860	0.177166486295816	0.218422348530968	0.109128166066346	0.12309258950125	0.156952397598595	TCEAL6
ENSP00000358232	0.108415427218948	0.215925852740951	0.146340750439211	0.157072640615996	0.156938667753777	PNLIPRP3
ENSP00000320508	0.0997557323936255	0.214406747655564	0.150297256118682	0.16327131936542	0.156932763883323	RNF185
ENSP00000314992	0.286988979196915	0.139462356833011	0.0879087488437164	0.113167752925755	0.15688195944985	RRH
ENSP00000386557	0.212443576033855	0.241419608160571	0.0696224968417052	0.104040980751942	0.156881665447018	FAM174C
ENSP00000493035	0.10114795884239	0.207499492609095	0.159433897685133	0.159376716541139	0.156864516419439	OR6B3
ENSP00000384474	0.0987339516920572	0.230750801197513	0.147721427580455	0.15021503522391	0.156855303923484	HYPK
ENSP00000414964	0.262803406183765	0.163650666059972	0.0874645522991705	0.113443594666123	0.156840554802257	CCDC107
ENSP00000484176	0.0644201021761409	0.16043456101654	0.213453677577836	0.188947843965972	0.156814046184122	CLEC18A
ENSP00000417330	0.329591952130819	0.0467620295190808	0.132722103896009	0.118125268449569	0.156800338498869	KRTAP5-7
ENSP00000345479	0.0930372393847882	0.191220295284459	0.175015959993357	0.167902343560871	0.156793959555869	ZNF587
ENSP00000367815	0.279925084254755	0.0735081931643944	0.1427306109874	0.130943474954184	0.156776840840183	DNAAF1
ENSP00000328426	0.22264331872562	0.235728669714131	0.0738558795909658	0.094859638388977	0.156771876604923	TASOR2
ENSP00000221498	0.103337879432729	0.214545568075784	0.167720111957407	0.141451815891966	0.156763843839471	DKKL1
ENSP00000328277	0.132446700663278	0.258537846390698	0.116717751040191	0.11930746313406	0.156752440307057	B4GALNT4
ENSP00000265395	0.0839052823974041	0.161373183134268	0.197057503564732	0.184650416108927	0.156746596301333	HIBADH
ENSP00000366032	0.0774884167089928	0.139239961445371	0.230754729813486	0.179483656293644	0.156741691065373	COMMD3
ENSP00000354201	0.115021517231164	0.214019314283554	0.14366999154346	0.154157290334589	0.156717028348192	UBE2Z
ENSP00000455308	0.142847873561534	0.211877324330041	0.143350452239164	0.128780453942808	0.156714026018387	ZNF598
ENSP00000359579	0.163411555086758	0.170580913285625	0.14748095358814	0.145323558201617	0.156699245040535	HS2ST1-2
ENSP00000274766	0.0921204762955887	0.245557619592235	0.146680961721184	0.142394802416988	0.156688465006499	KAAG1
ENSP00000266395	0.13318954909032	0.138770858401473	0.186455230968486	0.168337523091961	0.15668829038806	PDE6H
ENSP00000478783	0.107979459826769	0.220852228857031	0.150440960569027	0.147465443140093	0.15668452309823	LTN1
ENSP00000462998	0.0863299459320517	0.261185380793945	0.140075414936256	0.139078960681984	0.156667425586059	MIEN1
ENSP00000493109	0.358363315107327	0.0257728839053398	0.128153913378016	0.114351311931327	0.156660356080502	SCYGR1
ENSP00000485450	0.112119477912738	0.188151075342919	0.157755338293736	0.168560643968094	0.156646633879371	HNRNPCL4
ENSP00000348145	0.160904844380942	0.263573517542877	0.0885482056210384	0.113537029408901	0.15664089923844	C14orf178
ENSP00000311135	0.0934953075359669	0.0849458940171372	0.244900275675946	0.203177071754919	0.156629637245992	DHX37
ENSP00000359469	0.38700102604624	0.0624873985128217	0.0762904167292991	0.100649751808507	0.156607148274217	ZNF644
ENSP00000331791	0.0966113865489977	0.170044834312891	0.198835832685457	0.16089190386188	0.156595989352307	TBX1
ENSP00000316476	0.120020555923027	0.193851819506712	0.152608051838786	0.159859248569432	0.156584918959489	DEGS1
ENSP00000300098	0.108818330410383	0.257255914853161	0.117489869338524	0.14274236895314	0.156576620888802	GPR182
ENSP00000269844	0.0865285252827242	0.191011407897648	0.18603912814675	0.162425505916454	0.156501141810894	PRDM15
ENSP00000416809	0.151075462905883	0.233399427285592	0.113880530116137	0.12752947942761	0.156471224933805	ZNF679
ENSP00000345096	0.0537790790844708	0.117324057789992	0.241474555822366	0.213276195195735	0.156463471973141	IMPDH1
ENSP00000319412	0.116549286084797	0.270227860790132	0.11134555039028	0.127581538688926	0.156426058988534	ARMC10
ENSP00000367494	0.194052334256216	0.243366301834851	0.0815237823033501	0.106713303467431	0.156413930465462	SPIRE2
ENSP00000305906	0.0634886605841331	0.179092994717396	0.20920654461006	0.173775880100907	0.156391020003124	UTF1
ENSP00000313079	0.131559237649266	0.244386315483214	0.114624020643339	0.134953097191757	0.156380667741894	SHISA2
ENSP00000292431	0.110977138073088	0.22151083011687	0.159995627889149	0.132933189542684	0.156354196405448	NACC1
ENSP00000166139	0.128944908312583	0.187777039276083	0.173017412839867	0.135649674715596	0.156347258786032	FSTL3
ENSP00000358575	0.308675679069244	0.0744823325278369	0.122190408274912	0.120026403489314	0.156343705840327	CFAP206
ENSP00000338082	0.188394429962191	0.19960517528541	0.113515152616587	0.123785785128566	0.156325135748188	HBG2
ENSP00000474090	0.0902743004989819	0.224878958864925	0.158598292258129	0.151524677250592	0.156319057218157	UPP2
ENSP00000493332	0.370014420156069	0.0141864748695998	0.126971959686657	0.113954562378701	0.156281854272757	SMIM38
ENSP00000397566	0.207651058189128	0.147499608113135	0.141660502821878	0.128274103868265	0.156271318248102	GTF2IRD1
ENSP00000493393	0.114004155022524	0.214666322975293	0.14279754807162	0.153510155701119	0.156244545442639	OR1I1
ENSP00000381672	0.343689133923142	0.0401416142757594	0.132257032416317	0.108877562320686	0.156241335733976	TP53TG3
ENSP00000344166	0.0814389978768367	0.199360169739988	0.172187567343107	0.171970024526322	0.156239189871563	TMEM189-UBE2V1
ENSP00000221233	0.064475731471023	0.104209453230704	0.24393985689488	0.212201963869849	0.156206751366614	EXOSC5
ENSP00000402653	0.0899930520070073	0.168806530601915	0.196588306933997	0.16941972619356	0.15620190393412	WDR83
ENSP00000493167	0.370052074884297	0.0140467723953619	0.127295780176097	0.113384485387498	0.156194778210814	TMDD1
ENSP00000420840	0.293026111863677	0.166776590938803	0.0684725541726595	0.0964541832231301	0.156182360049567	PCDHA1
ENSP00000379108	0.152192603745803	0.187423909910725	0.14364632592121	0.141262431044409	0.156131317655537	MTHFD2L
ENSP00000492893	0.109957164049211	0.268621408100546	0.11224554877275	0.13367985742603	0.156125994587134	OR14J1
ENSP00000275767	0.159453442679723	0.259689527245771	0.0898289070542556	0.115494535014648	0.156116602998599	TMEM140
ENSP00000371141	0.0894956667051566	0.0776467951325801	0.244636593721958	0.212686970668435	0.156116506557032	GAGE12H
ENSP00000322408	0.0589532079471629	0.124852326521985	0.240144762401827	0.200331575974088	0.156070468211266	KDM5D
ENSP00000451000	0.101836129809643	0.209405579733889	0.159998508867666	0.153001366059121	0.15606039611758	ZBTB1
ENSP00000343288	0.233516048592026	0.157275634457517	0.122544247279195	0.110785178009599	0.156030277084584	FOXN3
ENSP00000253107	0.116981113795762	0.0406992282514348	0.258271637394725	0.208139608116684	0.156022896889651	PPAN
ENSP00000386201	0.0801814729337483	0.215754934700751	0.164763011669186	0.163349562176882	0.156012245370142	TAS2R41
ENSP00000490626	0.369844383471662	0.013931382899135	0.127002769087606	0.113190534291241	0.155992267437411	FAM240C
ENSP00000369681	0.0802952442796226	0.182809990356068	0.198110540786813	0.162667198657483	0.155970743519997	USP3
ENSP00000305255	0.0761114179063352	0.182150944209002	0.188179628837348	0.177426649485695	0.155967160109595	STX8
ENSP00000358886	0.09777249407261	0.222696887124755	0.15361588745373	0.149765638566755	0.155962726804463	ATXN7L2
ENSP00000279249	0.103311510342789	0.221170982754531	0.163924031704247	0.135389878727915	0.15594910088237	CDC42EP2
ENSP00000313670	0.106758028116265	0.23272304161113	0.138929089284721	0.145359219967781	0.155942344744974	ALS2CL
ENSP00000484525	0.0797544158390531	0.167632687089378	0.210075788506596	0.166174175189682	0.155909266656177	CTDP1
ENSP00000497164	0.0979167831292713	0.182253985954026	0.182442975938952	0.160985335557595	0.155899770144961	NNAT
ENSP00000311477	0.0936704238907515	0.209879641424627	0.158490159090535	0.161252081319096	0.155823076431252	OR10AG1
ENSP00000342097	0.133516755074589	0.23915786343411	0.122900383998234	0.127621946662916	0.155799237292462	OBP2A
ENSP00000379773	0.100395820527371	0.259668301854149	0.130682781389922	0.132282317325434	0.155757305274219	ZC3H7A
ENSP00000244751	0.157053470187871	0.211062770201535	0.124589250504993	0.130240955730357	0.155736611656189	CPNE5
ENSP00000301712	0.154918211677986	0.246454123378358	0.0997300971510754	0.121826163037227	0.155732148811162	UNKL
ENSP00000263726	0.0887920853276232	0.16250934015835	0.196562223832171	0.175042020051933	0.155726417342519	LHX4
ENSP00000378712	0.116880634537655	0.265110834510715	0.111971941605228	0.12892453526197	0.155721986478892	IZUMO4
ENSP00000379364	0.155049868408196	0.159194427232976	0.156566969631448	0.151945753696032	0.155689254742163	MOB1A
ENSP00000371786	0.095920945985448	0.181668840504525	0.17857694349987	0.166393715626723	0.155640111404142	ONECUT3
ENSP00000297146	0.131657193447855	0.218754433601418	0.127235906656691	0.14490768092608	0.155638803658011	GPR85
ENSP00000308926	0.123833178697621	0.227465916176497	0.136678906228984	0.134564999692946	0.155635750199012	PPM1J
ENSP00000326267	0.139408813242781	0.186626420442264	0.13732058955155	0.159148001362444	0.15562595614976	EFCAB11
ENSP00000238497	0.0957850773669335	0.252768939853596	0.137326424928427	0.136586511269931	0.155616738354722	VPS4B
ENSP00000369291	0.291958043048207	0.0999310685753316	0.106675869114346	0.123871454869537	0.155609108901856	LETM2
ENSP00000347635	0.295353077026439	0.0720895765926251	0.132574899898447	0.122396697848366	0.155603562841469	KRTAP13-1
ENSP00000493106	0.103425915697817	0.245275932115249	0.131162091370979	0.142550043139487	0.155603495580883	OR4K14
ENSP00000310182	0.141046858599084	0.246236029551451	0.10876465812135	0.126321308414229	0.155592213671529	FAM241A
ENSP00000362551	0.114754397300863	0.173919807577667	0.168445652087233	0.165187046882385	0.155576725962037	ZBTB34
ENSP00000324122	0.081960462282396	0.0575378820262133	0.267238428953622	0.215555802644625	0.155573143976714	PRPF31
ENSP00000321971	0.10161913327203	0.194787389946403	0.170915045526805	0.154949117521023	0.155567671566565	RHOT2
ENSP00000441930	0.191429042871375	0.174280222497685	0.12772272670159	0.128756869605116	0.155547215418941	PIH1D3
ENSP00000495385	0.165169075486353	0.232278746286485	0.103832048088832	0.120904482677429	0.155546088134775	SLC19A3
ENSP00000360530	0.156747983758922	0.174356328652105	0.146582445341509	0.144437900089878	0.155531164460604	NSMF
ENSP00000352427	0.225843488746333	0.151173069890298	0.114192733781935	0.130828242233104	0.155509383662918	RGR
ENSP00000371607	0.0686481583349875	0.204795541426107	0.189343379874862	0.159215912943482	0.15550074814486	MIPEP
ENSP00000362110	0.10346426316479	0.0371893905767487	0.269225677785823	0.212090462866456	0.155492448598454	SF3A3
ENSP00000345972	0.0557343434668232	0.16851951353995	0.207467740738957	0.190113184675903	0.155458695605408	FYB2
ENSP00000384367	0.0988484374648432	0.183287544119253	0.189505897434406	0.150173856261979	0.15545393382012	KCTD1
ENSP00000181839	0.0690496505971388	0.140170891341513	0.238295767240156	0.174167350529733	0.155420914927135	CDK13
ENSP00000398131	0.137669481027852	0.0997648778205203	0.207249586156021	0.176893916380341	0.155394465346184	GSPT1
ENSP00000497225	0.133485203544504	0.190271710557564	0.149195728990572	0.148597291036469	0.155387483532277	PCMT1
ENSP00000310565	0.230649898493963	0.129815895072463	0.132296050023184	0.128666468465489	0.155357078013775	DSEL
ENSP00000407761	0.0951187462861185	0.208742201244254	0.153217458503069	0.164313400574192	0.155347951651909	ACOXL
ENSP00000355050	0.102041804299334	0.118939448268796	0.226675901302304	0.173675612765515	0.155333191658987	CTNNBL1
ENSP00000305077	0.23364281749956	0.162424774740293	0.103778676553317	0.121457056088487	0.155325831220414	ZNF439
ENSP00000466399	0.0367624651959725	0.0884483821904943	0.269128028996865	0.22695910204597	0.155324494607325	RAD51D
ENSP00000347418	0.10709083676724	0.263564965503303	0.113512539015978	0.137117022535653	0.155321340955543	OR5H2
ENSP00000426255	0.103761775593921	0.181251653771848	0.178924500413556	0.157262003231684	0.155299983252752	SNX25
ENSP00000258317	0.159358758891616	0.246515148711192	0.0940178918947267	0.121306927433405	0.155299681732735	NPL
ENSP00000340578	0.111349579365906	0.203919542353009	0.15504666024672	0.15084271371457	0.155289623920051	RASSF6
ENSP00000296702	0.0704572152698294	0.121611747215183	0.231325764069204	0.19766933275688	0.155266014827774	TCERG1
ENSP00000473194	0.0959356878742581	0.173502044423117	0.184094284929245	0.167501400629342	0.15525835446399	ZNF334
ENSP00000426167	0.100340556425356	0.187243563675266	0.178731780949986	0.154717434654453	0.155258333926265	OSTC
ENSP00000376543	0.0800273023568173	0.221054006007803	0.14657971211232	0.173211041505621	0.15521801549564	TECTA
ENSP00000440329	0.112943070905926	0.229917010011935	0.133961176568643	0.144012103132315	0.155208340154705	SLC29A2
ENSP00000440440	0.126508670237587	0.161884089953944	0.182869542761008	0.149436868805158	0.155174792939424	ATF7IP
ENSP00000310448	0.057540617656672	0.0685267681407353	0.264076120831129	0.230520106000873	0.155165903157352	SART1
ENSP00000318629	0.0786082415515063	0.20044322112964	0.175526470493902	0.166008843229617	0.155146694101166	VPS37A
ENSP00000416534	0.153364703554019	0.0379389484364842	0.237679304269033	0.191362296693676	0.155086313238303	DDX46
ENSP00000355741	0.298063845895078	0.113073905647451	0.103112223186799	0.106082461578225	0.155083109076888	COQ8A
ENSP00000351052	0.0973790580424449	0.199185647517375	0.174715953205961	0.148908963513567	0.155047405569837	ZC3HC1
ENSP00000374354	0.0617917650875843	0.113562207693356	0.247455373297631	0.197322836830815	0.155033045727346	EXOSC8
ENSP00000218068	0.0937975267916923	0.244026149565465	0.146657666879056	0.135583942030472	0.155016321316671	PAGE4
ENSP00000312129	0.129306514562292	0.135632693799357	0.191568244010716	0.163442327191299	0.154987444890916	KCNG4
ENSP00000282344	0.107066675845598	0.217777354657035	0.14579220507208	0.149215193910683	0.154962857371349	USP12
ENSP00000480514	0.0674859432792626	0.184161959596116	0.19993180351147	0.168259042497317	0.154959687221041	TMCO1
ENSP00000387365	0.135522481853064	0.0382376167545942	0.244000661493072	0.20200789113938	0.154942162810028	PWP1
ENSP00000409952	0.0874808533553146	0.192493526466673	0.176146267849773	0.163633608185007	0.154938563964192	VPS52
ENSP00000238558	0.0884033430293708	0.195295360680772	0.185740965027245	0.150279281701002	0.154929737609598	GSC
ENSP00000308275	0.0940715529403004	0.0568395802002257	0.255672754858405	0.213123470296073	0.154926839573751	MRPL38
ENSP00000274710	0.171848923027737	0.175394543557272	0.133358414085506	0.139071442846034	0.154918330879137	PSD2
ENSP00000493070	0.0977191450311304	0.240352926586988	0.136140536937355	0.145393021999349	0.154901407638706	OR5M3
ENSP00000331545	0.10724403040585	0.232414381903877	0.132595073795069	0.147303322199822	0.154889202076154	OR1G1
ENSP00000396527	0.165260862103157	0.231911376630205	0.107395201854387	0.114935210005065	0.154875662648203	H7C0S8_HUMAN
ENSP00000273352	0.10321190617476	0.168388411383737	0.181379650275166	0.166511491933427	0.154872864941772	ADGRG7
ENSP00000363911	0.105777232347217	0.258004041104354	0.122216180235746	0.133437675960901	0.154858782412055	OR13C5
ENSP00000365071	0.14060575691307	0.249678499734868	0.105395693549351	0.123690616341361	0.154842641634662	GPANK1
ENSP00000360475	0.095342640817291	0.212445449087162	0.155944427490081	0.155533801614926	0.154816579752365	ARRDC1
ENSP00000301272	0.0616176796271267	0.156951144162409	0.222097710692681	0.178583540323845	0.154812518701515	TMIGD2
ENSP00000457807	0.197130255678332	0.211192297992471	0.0931080322544167	0.117808735675701	0.15480983040023	KCNJ18
ENSP00000263208	0.0844179304909511	0.176297786376257	0.200004290004538	0.158499128285072	0.154804783789205	HIRA
ENSP00000423190	0.11124445240991	0.229640491727465	0.136493397821835	0.141823852667883	0.154800548656773	AADAT
ENSP00000400223	0.149273632627559	0.243633341910677	0.104164000456254	0.122112253804475	0.154795807199741	FJX1
ENSP00000299847	0.162595571291565	0.163427222939071	0.146045316303325	0.1470758789504	0.15478599737109	CHRFAM7A
ENSP00000386609	0.114618931628105	0.208153357085358	0.147469853120127	0.14889700761477	0.15478478736209	WDR81
ENSP00000229329	0.170107028160778	0.232136865190312	0.0952819860481236	0.121558900154017	0.154771194888308	CMAS
ENSP00000368468	0.122123582803257	0.234440147484459	0.125346075657955	0.137118320913817	0.154757031714872	MCUR1
ENSP00000483989	0.0875640756420478	0.235643184780737	0.156856603531442	0.138939405569483	0.154750817380927	CSNK2B-2
ENSP00000361700	0.151568739894669	0.192598441562512	0.139297954049987	0.135526352413818	0.154747871980246	GLRA4
ENSP00000337804	0.268028923038944	0.0969559209215722	0.125528071095059	0.128474970818715	0.154746971468572	SPAG17
ENSP00000385479	0.0619330852722673	0.0589671913007942	0.269878092568037	0.228002807538023	0.15469529416978	H3C15
ENSP00000415774	0.164477019115975	0.217807302807055	0.109190416455745	0.127114122280473	0.154647215164812	ZNF732
ENSP00000368237	0.121004505314384	0.22615016327428	0.129921775595257	0.141501084011375	0.154644382048824	ATL2
ENSP00000493202	0.101329346891222	0.244591829906246	0.130434392237722	0.142215466401809	0.15464275885925	OR2AK2
ENSP00000269373	0.119430145821679	0.25818515901049	0.112242275362874	0.128649008252419	0.154626647111866	FN3KRP
ENSP00000398722	0.0885300951929292	0.222993090389485	0.151628263431976	0.155282009534356	0.154608364637187	CHID1
ENSP00000494147	0.210287122063562	0.154604104382338	0.132464984090427	0.121006752082308	0.154590740654659	DSE
ENSP00000373565	0.0649524038632885	0.220381846792639	0.173240839589006	0.15976132975127	0.154584104999051	FAM83H
ENSP00000291536	0.226541547374987	0.09265501267853	0.154900986355932	0.144208063368313	0.154576402444441	RSPH1
ENSP00000228843	0.0824301911826078	0.0656056158190537	0.257063537349171	0.213206059205804	0.154576350889159	RAD51AP1
ENSP00000321388	0.0880504871150806	0.178957747891831	0.188591964618767	0.16268084701887	0.154570261661137	ASB4
ENSP00000276480	0.139562936041222	0.233562152047843	0.118515415815778	0.126544810820991	0.154546328681459	ST18
ENSP00000491070	0.150729905543978	0.185769665299895	0.140200347904437	0.141468630182278	0.154542137232647	C17orf100
ENSP00000272224	0.176560459785839	0.135524436392303	0.166451408354736	0.13955566741981	0.154522992988172	GDF7
ENSP00000371846	0.0826496357514935	0.22002296432611	0.169125617594727	0.146223499252258	0.154505429231147	DEAF1
ENSP00000424040	0.0724507391227855	0.226638569968552	0.154345693317614	0.164578962885396	0.154503491323587	TAS2R50
ENSP00000311713	0.151045193620102	0.170957331048596	0.14645772736794	0.149544847247176	0.154501274820954	OXSR1
ENSP00000309653	0.109906184361799	0.162160240233363	0.197276107609893	0.148576269429081	0.154479700408534	GLIS1
ENSP00000316518	0.103523773300186	0.203884818061227	0.152035885286797	0.158456758674746	0.154475308830739	OR9A2
ENSP00000363638	0.11404024397815	0.22712357302001	0.131150507766912	0.145549842054486	0.15446604170489	LYPLA2
ENSP00000399979	0.127260047098673	0.304602957350606	0.0782528914483496	0.107732619426821	0.154462128831112	SLC52A1
ENSP00000402849	0.147912228943021	0.109283631211155	0.189965350146068	0.170613587587791	0.154443699472009	IFRD2
ENSP00000350136	0.141850503747315	0.239346640346052	0.110253084904904	0.126262777330082	0.154428251582088	RIMKLB
ENSP00000470383	0.134219650484856	0.203351835207276	0.135677906727144	0.144434937441897	0.154421082465293	M0QZ92_HUMAN
ENSP00000377735	0.107575184388917	0.209078508784477	0.152847171166376	0.148058332376736	0.154389799179126	CLDND1
ENSP00000493010	0.0966477467779415	0.260295252306641	0.120399398297103	0.140138709636615	0.154370276754575	OR4D9
ENSP00000351214	0.150216722610478	0.0681656809291763	0.220497214933763	0.178556834650846	0.154359113281066	TOMM7
ENSP00000392553	0.0935260038171816	0.198755882242094	0.161116390584065	0.164029654417967	0.154356982765327	PLPP5
ENSP00000252542	0.169564865737372	0.171709202715996	0.146742049066029	0.129387644096272	0.154350940403917	SAFB2
ENSP00000334115	0.0930813304907563	0.218470433824828	0.150767575580756	0.15503093614148	0.154337569009455	OR10T2
ENSP00000375238	0.300609239790199	0.0825917635920893	0.120115098211249	0.113761522554078	0.154269406036904	KRTAP2-1
ENSP00000303206	0.0886473842426751	0.247071522003002	0.142173487520263	0.139102772042882	0.154248791452205	REG1B
ENSP00000461862	0.365464825895157	0.0314697889025401	0.116174042908925	0.103758826864607	0.154216871142807	PCDHGB3
ENSP00000369921	0.224817372254799	0.172860695502294	0.0982726709464953	0.120624090107622	0.154143707202803	ADAMTSL1
ENSP00000345895	0.0527668677373121	0.0884477509398541	0.260745912484716	0.214590436257613	0.154137741854874	NUP50
ENSP00000477059	0.204795733356103	0.204954695241663	0.090197464111569	0.116597406182699	0.154136324723008	XKR7
ENSP00000289957	0.115490537341541	0.200012444544936	0.150177217429595	0.15083008830216	0.154127571904558	CHRNB3
ENSP00000353048	0.0909546927011976	0.208020895568776	0.157029308531375	0.160431161289551	0.154109014522725	CCT8L2
ENSP00000309036	0.0959911748250394	0.219753276752424	0.153352292196706	0.147330813310582	0.154106889271188	TSPAN17
ENSP00000247225	0.0924802843019008	0.239927418007347	0.137217313800448	0.146731621630925	0.154089159435155	SGPP1
ENSP00000374280	0.0706572047604848	0.0798718144918132	0.251642645494012	0.214184502174409	0.15408904173018	RTF1
ENSP00000379396	0.219685464318631	0.175407930444389	0.107902997473155	0.113351071842897	0.154086866019768	NAV2
ENSP00000294435	0.102766599042137	0.236993928358802	0.136268636646114	0.140211739142359	0.154060225797353	RBP7
ENSP00000497896	0.0999548672236992	0.191386375436098	0.162277632375924	0.162611799293869	0.154057668582397	ATP8B1
ENSP00000360597	0.153712935471462	0.205997498614424	0.121237669487011	0.135268995759594	0.154054274833123	LRRC26
ENSP00000360252	0.0956122230058328	0.19294094638879	0.171104528798886	0.156500723410933	0.15403960540111	HOOK1
ENSP00000245934	0.035943943920179	0.0803205636475571	0.271693953206956	0.228121051415276	0.154019878047492	SYMPK
ENSP00000274093	0.193886359464136	0.197650033228486	0.103015325684536	0.121446396480189	0.153999528714337	GLRA3
ENSP00000310431	0.0662128055917171	0.196294072380329	0.178419299626582	0.175035368421103	0.153990386504933	LMAN1L
ENSP00000489061	0.222526041360112	0.138387003426343	0.133247825920821	0.121639135855751	0.153950001640757	C1GALT1C1L
ENSP00000491279	0.113611377228304	0.197388619538972	0.157579290968656	0.147101060807104	0.153920087135759	KDM4F
ENSP00000331600	0.093971877353384	0.215313147006652	0.153862143663365	0.152468706048695	0.153903968518024	GPR173
ENSP00000198801	0.0901561396358107	0.238707609558716	0.137170250343037	0.149581534090265	0.153903883406957	MOGAT2
ENSP00000323300	0.0970674151952481	0.0707615050139886	0.248592415246028	0.199165060450145	0.153896598976352	SPAG5
ENSP00000320247	0.096361459762045	0.238278979731542	0.142112968422785	0.138716604926976	0.153867503210837	AQP6
ENSP00000375237	0.336408251723758	0.0306735913153571	0.127420132219846	0.120937755943022	0.153859932800496	KRTAP2-3
ENSP00000351137	0.0773749150591484	0.055975476996506	0.262559529852325	0.219521588418236	0.153857877581554	XAB2
ENSP00000328524	0.177156358167444	0.238710813263656	0.0961189500442853	0.103440530575915	0.153856663012825	DENND5A
ENSP00000461295	0.0800006396097819	0.17661556692327	0.182979293433497	0.175822650701688	0.153854537667059	I3L4J1_HUMAN
ENSP00000482870	0.0889610775987169	0.189521711668298	0.168008703035675	0.168911204619053	0.153850674230436	DOC2A
ENSP00000428698	0.171594805685948	0.200608435504465	0.113524904132313	0.129597464891002	0.153831402553432	RNF217
ENSP00000490913	0.124898207894104	0.192604895367945	0.149461688190489	0.148336239202483	0.153825257663755	BTBD8
ENSP00000263181	0.054839772002489	0.0542281920628144	0.275896119019807	0.230302263073739	0.153816586539712	KIF18A
ENSP00000242804	0.144693729008759	0.228871776328247	0.109859490643421	0.131841194707706	0.153816547672033	ZNF442
ENSP00000265343	0.0808608242698214	0.167786152435835	0.195461968902612	0.171124557054373	0.15380837566566	AFF4
ENSP00000333735	0.146334343251628	0.257343298458367	0.0974573861063356	0.114087454200509	0.15380562050421	NPAP1
ENSP00000313384	0.0756317736265859	0.236181511347982	0.148413728132479	0.154860246398237	0.153771814876321	OR1E1
ENSP00000353793	0.082554051732163	0.06903502522605	0.260950488428205	0.202506468803046	0.153761508547366	WDHD1
ENSP00000006724	0.183566619943393	0.227149839527346	0.092007673482332	0.112299779644455	0.153755978149382	CEACAM7
ENSP00000320566	0.0560609855593843	0.140847007703157	0.229532739245389	0.188550332189906	0.153747766174459	ING3
ENSP00000253669	0.0758993351530563	0.151580549952272	0.205396617083733	0.182086441887651	0.153740736019178	HAUS8
ENSP00000349543	0.0726892748738723	0.186734610514093	0.18801603133429	0.16742198217679	0.153715474724761	PEX2
ENSP00000334853	0.116405586142389	0.210764406244657	0.138204704398659	0.149422366220637	0.153699265751586	ZNF555
ENSP00000326948	0.0879793091195008	0.0437789825814898	0.259708455423388	0.22304696010553	0.153628426807477	FTSJ1
ENSP00000498556	0.236137341006921	0.193566773572101	0.082927157004788	0.101862289245488	0.153623390207324	ZDHHC23
ENSP00000493003	0.101895470966402	0.247724853795012	0.123193007310244	0.141535795348086	0.153587281854936	OR10Z1
ENSP00000428864	0.116534811423828	0.268512044634093	0.103609372815051	0.125578250662733	0.153558619883926	CES5A
ENSP00000386597	0.105688212868765	0.21000271190133	0.151166051073266	0.147208013776526	0.153516247404972	DPAGT1
ENSP00000390941	0.153634651720695	0.188704538145068	0.129133069442363	0.14254772208298	0.153504995347776	ATCAY
ENSP00000229595	0.0536840511107386	0.113217205455832	0.250672812170582	0.196415213324905	0.153497320515514	ASF1A
ENSP00000435585	0.104751174216818	0.197243195666109	0.159838612839552	0.152139772703935	0.153493188856603	EPS8L2
ENSP00000430818	0.267244421797019	0.141710500729398	0.0944001757311935	0.110554159566197	0.153477314455952	SMIM23
ENSP00000367649	0.0950975962319737	0.247792101478273	0.128572273668157	0.142399620036821	0.153465397853806	OR5D16
ENSP00000451594	0.09419417873264	0.180420597439016	0.187407490081521	0.151801453812997	0.153455930016544	MOAP1
ENSP00000467931	0.110649749878327	0.215965758213942	0.142778760029251	0.144427153624396	0.153455355436479	ZNF461
ENSP00000429073	0.154950255825675	0.219516829966477	0.113390602395868	0.125962755591737	0.153455110944939	NKAIN3
ENSP00000306390	0.141888586356671	0.227958609878074	0.114903063998051	0.129008523577183	0.153439695952495	PRSS27
ENSP00000319240	0.120791434735519	0.0542613749278905	0.244019574963969	0.194623231637037	0.153423904066104	MAGOHB
ENSP00000266079	0.0485720091673749	0.0647922401763163	0.275450020350323	0.224761719290683	0.153393997246174	PRPF6
ENSP00000485541	0.090987240525755	0.207344835228162	0.170581141053591	0.144599943851693	0.1533782901648	MAGEA2
ENSP00000321330	0.138958946709379	0.19728151650943	0.132942848300217	0.144302855521638	0.153371541760166	RNF144A
ENSP00000362465	0.149566381907972	0.253065882571468	0.0965782370425976	0.114275415336727	0.153371479214691	ZDHHC15
ENSP00000360502	0.11361836558913	0.129386239004332	0.19576564485042	0.174638709537488	0.153352239745342	PDE6C
ENSP00000412940	0.152745885991937	0.178750234477433	0.153404933488432	0.128437374902655	0.153334607215114	FREM1
ENSP00000493000	0.0974284863848361	0.259750994586816	0.11853361517358	0.137576264585201	0.153322340182608	OR2T12
ENSP00000313504	0.0965889760734959	0.217725210187138	0.146516746623549	0.15231084552705	0.153285444602808	PHKB
ENSP00000297164	0.114562384096103	0.21957620489228	0.133405460147318	0.145583067467495	0.153281779150799	RELL2
ENSP00000311336	0.234212524918306	0.136237092304907	0.121529569451313	0.121123261486741	0.153275612040317	ATP8B3
ENSP00000331849	0.0750679703468691	0.0631782023592532	0.255452613904301	0.219330535828905	0.153257330609832	MRPL54
ENSP00000427463	0.204882165555684	0.0907835090688967	0.171115090037679	0.146178024821433	0.153239697370923	SPCS3
ENSP00000468690	0.104024418041676	0.156136109056416	0.176158006029718	0.176597406944621	0.153228985018108	K7ESF4_HUMAN
ENSP00000347003	0.0977215264338741	0.215764108909284	0.146527298897487	0.152838963774328	0.153212974503743	OR5K4
ENSP00000377583	0.315882529921516	0.0443884070550907	0.128745767105857	0.123587783257688	0.153151121835038	KRTAP2-4
ENSP00000291231	0.0929357911830752	0.214869615101237	0.150777619384575	0.15398317479409	0.153141550115744	OR3A3
ENSP00000258494	0.0919580311454619	0.205707695798618	0.151641187346013	0.163210611076916	0.153129381341752	ALDH1L2
ENSP00000358854	0.103028514671858	0.078929829912641	0.240177930512545	0.190373781773057	0.153127514217525	TAF5
ENSP00000360645	0.0767051419297224	0.187828711615535	0.180508626571537	0.167453890737369	0.153124092713541	MAN1B1
ENSP00000354481	0.214307569789172	0.190615646629649	0.0988117017512841	0.10875706510182	0.153122995817981	BRINP2
ENSP00000330878	0.090027956164185	0.147958834893027	0.210373443377502	0.164113602086119	0.153118459130208	KPNA7
ENSP00000317614	0.17530686688957	0.160766669416271	0.141783232152738	0.134489781586488	0.153086637511267	ZNF518B
ENSP00000493148	0.0960124856547649	0.267479583889505	0.112585432823425	0.136214599587974	0.153073025488917	OR6N2
ENSP00000274487	0.174111806741997	0.225018159820354	0.0939989103432669	0.119065549605242	0.153048606627715	ADAMTS19
ENSP00000273610	0.10062049504763	0.224055165665245	0.142578480599367	0.144904351594277	0.15303962322663	UCN2
ENSP00000362107	0.176134641552998	0.17586510070093	0.138096191963172	0.122046515623944	0.153035612460261	FHL3
ENSP00000377060	0.0353451789442265	0.0962164826722706	0.265202652994406	0.215357595928919	0.153030477634956	CBX1
ENSP00000304802	0.0649611378448372	0.158906972867321	0.206030540445155	0.182095332280252	0.152998495859391	DTYMK
ENSP00000307746	0.131640813211247	0.188852785851988	0.15009548469914	0.141401270988845	0.152997588687805	ZNF608
ENSP00000477648	0.0851016274321474	0.223314084815785	0.16143164356408	0.14210190485556	0.152987315166893	LYNX1
ENSP00000341108	0.0832745321417978	0.195941955663256	0.176607872996148	0.1560217337005	0.152961523625425	HMX2
ENSP00000339404	0.061635232206449	0.187428160030332	0.189003914848565	0.173736854144089	0.152951040307359	ASCC1
ENSP00000348314	0.284499297512221	0.0817016547336526	0.124300231452809	0.121279010243797	0.15294504848562	SPEF2
ENSP00000401831	0.0658407026121979	0.0800618177996376	0.248288180808091	0.217555439896657	0.152936535279146	ACSF2
ENSP00000347324	0.103127655535951	0.201574301581555	0.152494672073616	0.154516646501487	0.152928318923152	MSRB3
ENSP00000254624	0.148272375536319	0.21277888614666	0.111886914075411	0.138762896060708	0.152925267954774	EFR3A
ENSP00000269740	0.161437946209894	0.200275262693401	0.126973157782138	0.122976109929437	0.152915619153717	SLC39A3
ENSP00000369863	0.102894801616148	0.205085904785005	0.148570853857475	0.155089969207226	0.152910382366463	TLCD3B
ENSP00000430955	0.143919268991815	0.219154493175306	0.120776923573443	0.127759424406091	0.152902527536664	RNF145
ENSP00000346464	0.0507858718065654	0.165108350261427	0.218638713487405	0.177040653011526	0.152893397141731	VPS72
ENSP00000368981	0.215772991763093	0.153136292320275	0.122250238982723	0.120332937927349	0.15287311524836	SLC35B3
ENSP00000348510	0.0845724178142191	0.152457298442641	0.206771697212044	0.167655858326894	0.15286431794895	GTF3C1
ENSP00000448054	0.0524658480140255	0.0993216244148589	0.249869429674377	0.209791446951658	0.15286208726373	NUP37
ENSP00000369738	0.0956095423333271	0.2515397363076	0.122115247183303	0.142114462241168	0.15284474701635	OR51T1
ENSP00000287239	0.0638197434652582	0.144932883416874	0.227426423804995	0.175094479055303	0.152818382435607	KAT6B
ENSP00000301831	0.131844786757626	0.23749691838899	0.111306856458727	0.130536749515139	0.15279632778012	ULK4
ENSP00000332528	0.116946332531564	0.302382907914473	0.0826799088552883	0.108969928062039	0.152744769340841	OTOP2
ENSP00000369744	0.0949089661375597	0.245609698472283	0.127826761539402	0.142588910087974	0.152733584059305	OR51F1
ENSP00000220514	0.0613520931062934	0.0931488833758039	0.254191823489721	0.202220335819241	0.152728283947765	OIP5
ENSP00000266397	0.0732449375592476	0.242564222808014	0.149904164044641	0.145129954931031	0.152710819835733	ERP27
ENSP00000472316	0.179505821667857	0.162114356071047	0.131971837152863	0.137208084344177	0.152700024808986	OPN1MW
ENSP00000263578	0.30581116891456	0.0516842522780636	0.136337408308734	0.116940491518271	0.152693330254907	FOXRED1
ENSP00000418401	0.0697983494516539	0.190951340477486	0.184130992935077	0.165753590663006	0.152658568381806	SRPRB
ENSP00000363394	0.123138913563861	0.189107458727464	0.154261202794788	0.144121280197051	0.152657213820791	SLC30A2
ENSP00000287585	0.171239923026005	0.194406188449803	0.12102357822574	0.123957557522382	0.152656811805983	LHFPL4
ENSP00000218249	0.138071618951409	0.229050587743439	0.123663389985873	0.119819551052323	0.152651286933261	RAB40AL
ENSP00000307234	0.119236731750355	0.270981986517284	0.102218942467955	0.118109302562728	0.152636740824581	PCDHB1
ENSP00000202816	0.140074859490437	0.0392131490737174	0.244415211753261	0.186637946396486	0.152585291678475	ESF1
ENSP00000405635	0.121117782906832	0.297457495200224	0.0785557759286002	0.113206090389815	0.152584286106368	CNEP1R1
ENSP00000281741	0.129486117464674	0.230659117989075	0.12362130837264	0.126556765625619	0.152580827363002	TXNDC16
ENSP00000261868	0.116218323951967	0.0996904828562474	0.216188933911927	0.178180883843671	0.152569656140953	EIF3J
ENSP00000389445	0.11032703548988	0.162214083696068	0.184828733924186	0.152901481003631	0.152567833528441	UBAP2L
ENSP00000451974	0.0371287155658134	0.125809000628146	0.245413235626543	0.20181840556294	0.152542339345861	XRCC3
ENSP00000229266	0.0887968101184943	0.152375746930727	0.183538245618299	0.185445798625192	0.152539150323178	CHPT1
ENSP00000234038	0.0697814737955359	0.159188083123866	0.201731456483062	0.179435927311619	0.152534235178521	PPP1R7
ENSP00000357754	0.0986090002960495	0.21398855759851	0.14493079539341	0.152527520725501	0.152513968503368	SMCP
ENSP00000237275	0.143556818412379	0.261092269163277	0.0883748977318794	0.116868891402922	0.152473219177614	ZC2HC1B
ENSP00000323978	0.0853806940628851	0.177639010000765	0.187114042545212	0.15974937626627	0.152470780718783	CRIPAK
ENSP00000306003	0.131488282543462	0.0680364523878469	0.233201017832047	0.177136856297378	0.152465652265183	ATP5ME
ENSP00000381489	0.312309176478474	0.0440873364986298	0.13453134460579	0.118917051354464	0.15246122723434	KRTAP4-1
ENSP00000331268	0.0593255748006907	0.204712057450011	0.181871314551763	0.163785527881309	0.152423618670943	ANKRD45
ENSP00000427900	0.0676288192265466	0.235706737215329	0.160862603311617	0.145362595151397	0.152390188726222	KIF13B
ENSP00000469863	0.109614588672861	0.169951757310426	0.180712041871116	0.149244475018281	0.152380715718171	DYRK1B
ENSP00000278353	0.0773431937320115	0.151340432527997	0.199473686615435	0.18130321737147	0.152365132561728	HSD17B12
ENSP00000261326	0.141582917529685	0.211050605577601	0.125300404545672	0.131482368388627	0.152354074010396	MOCOS
ENSP00000300035	0.0720659347948937	0.120571644382472	0.239908589424603	0.176850002625826	0.152349042806949	PCLAF
ENSP00000375236	0.302079694776968	0.0506301116378233	0.134727009094552	0.121902606224341	0.152334855433421	KRTAP4-7
ENSP00000406201	0.142741903404774	0.189701038650138	0.135565404214303	0.141317626790521	0.152331493264934	ZNF160
ENSP00000356134	0.115076736302084	0.0497305420393696	0.243646729694281	0.200823076993251	0.152319271257246	TFB1M
ENSP00000238561	0.324694878343507	0.111943489638888	0.0788153182266719	0.0938152768806162	0.152317240772421	ADCK1
ENSP00000393963	0.0535807158890199	0.0819215206295024	0.261515275717199	0.212191593191921	0.152302276356911	KIFC1
ENSP00000493226	0.105743624496554	0.25981168861915	0.111266487716488	0.132367606708832	0.152297351885256	OR5H14
ENSP00000242819	0.196171710094437	0.17479373315185	0.114090242506051	0.124094049805094	0.152287433889358	CCDC70
ENSP00000477567	0.087202963252472	0.170734986560089	0.183703354981752	0.167479120413673	0.152280106301997	CYP4F8
ENSP00000303696	0.104938902871795	0.197289895522685	0.159824236291856	0.147038591290276	0.152272906494153	ZNF57
ENSP00000364346	0.14096742512208	0.238487556807225	0.107913167123401	0.121702196080025	0.152267586283183	ZNF341
ENSP00000265316	0.107612797631168	0.220185382152326	0.140022872049934	0.141215857296681	0.152259227282527	ABCB6
ENSP00000335382	0.339286810761836	0.0711739240512004	0.0960604073869146	0.102441776317007	0.152240729629239	DEFB128
ENSP00000216027	0.0478245134350704	0.148683214253091	0.23685557936925	0.175588065141703	0.152237843049779	HSCB
ENSP00000329200	0.114009105083488	0.136196838834939	0.185105419882962	0.173606618534748	0.152229495584034	STAC3
ENSP00000253693	0.0965327526903921	0.207490206041412	0.150866492207448	0.153922540614495	0.152202997888437	CAPN7
ENSP00000304908	0.136934880861696	0.23952852472794	0.106145409375733	0.126179360404116	0.152197043842372	TXNDC2
ENSP00000279147	0.091061684560433	0.262002738083061	0.125989684828804	0.129716103397222	0.15219255271738	LTO1
ENSP00000383920	0.0835665172824194	0.165495621360198	0.194672304545883	0.164987272044659	0.15218042880829	ASXL2
ENSP00000355629	0.118819118578959	0.175501283732276	0.172450092331747	0.1418295386434	0.152150008321595	COG2
ENSP00000253410	0.206841298739183	0.17501720528408	0.112830860677135	0.113896653403829	0.152146504526056	HIGD1B
ENSP00000324020	0.0675833108351763	0.0680832586744168	0.261344143751186	0.211514163046646	0.152131219076856	KIF15
ENSP00000349785	0.0877303568001578	0.167297180462901	0.194042433592067	0.159452764980577	0.152130683958925	MAP1LC3C
ENSP00000299295	0.13252412736573	0.210149629507662	0.132277858151841	0.133513944091677	0.152116389779228	CHODL
ENSP00000327467	0.0995375940186373	0.229608236662507	0.138760411991515	0.140447972780849	0.152088553863377	SMDT1
ENSP00000367922	0.311274254263159	0.0621726079252077	0.117049856028403	0.117827935598831	0.1520811634539	CFAP47
ENSP00000381302	0.117451108629919	0.18906491477731	0.148628962754709	0.153070555800997	0.152053885490734	PLPP4
ENSP00000248600	0.154188444033858	0.248358759744496	0.095545175750778	0.110105285130593	0.152049416164931	STYXL1
ENSP00000342434	0.041450096945628	0.126718143849207	0.248876364964212	0.191148106488147	0.152048178061798	BAZ1B
ENSP00000287078	0.0975706021892122	0.212583739594976	0.145738372113966	0.152036404614061	0.151982279628054	TYSND1
ENSP00000420387	0.151813814506288	0.224475299459233	0.106664373268725	0.124934957331737	0.151972111141496	ATP11A
ENSP00000376540	0.128796815795351	0.281825693102591	0.0876348987707054	0.109546555992851	0.151950990915374	CUZD1
ENSP00000425497	0.144271679592468	0.252569658339993	0.0937102504223273	0.117182152401783	0.151933435189143	UGT2A1
ENSP00000410852	0.201517984885313	0.21612604737345	0.0867546778265315	0.10333432917707	0.151933259815591	TMEM132C
ENSP00000414909	0.31094743702613	0.0179285984342149	0.145123087411144	0.133665778758168	0.151916225407414	C1orf167
ENSP00000304376	0.101972197161456	0.172063657969276	0.17005966916753	0.163456262234262	0.151887946633131	RAB24
ENSP00000222345	0.124532796778097	0.247728418932354	0.102152898857937	0.133131215322312	0.151886332472675	SIPA1L3
ENSP00000392189	0.305671016537195	0.0391846120564678	0.139030392643217	0.123595318877037	0.151870335028479	KRTAP9-3
ENSP00000361711	0.237773432132037	0.200763913677082	0.0735493486312356	0.0953772204846647	0.151865978731255	TCEAL3
ENSP00000296215	0.0471178036994621	0.0895713566649068	0.254160371458628	0.216501110052025	0.151837660468756	SNIP1
ENSP00000378132	0.181607672301658	0.16627560984994	0.131786303656394	0.127655715319774	0.151831325281941	IRX5
ENSP00000383223	0.326190040070368	0.0447120546951165	0.121469120198244	0.114924109733861	0.151823831174397	KRTAP10-5
ENSP00000375783	0.0858892812164834	0.159182298362783	0.208653835816065	0.153553191787315	0.151819651795662	DACT3
ENSP00000492992	0.103096156814896	0.229080050774983	0.123788530864879	0.151192308174121	0.15178926165722	OR2M4
ENSP00000355140	0.0635149131221642	0.14091646551716	0.22440305023616	0.178229599095602	0.151766006992771	HOXB1
ENSP00000310861	0.0721101654788224	0.20640269517177	0.176113718205375	0.152432334677941	0.151764728383477	KRT2
ENSP00000246635	0.0907323450286946	0.140684852236698	0.206395144985049	0.16923996795857	0.151763077552253	KRT13
ENSP00000409382	0.14293048434572	0.240605061828719	0.104650278529115	0.118755503078196	0.151735331945437	CRACR2A
ENSP00000360158	0.0727631783713065	0.193529348162307	0.183264590560521	0.157367073307015	0.151731047600287	PKHD1
ENSP00000269053	0.0913149248908698	0.238231198995878	0.134212033908442	0.143133968014709	0.151723031452474	SPACA3
ENSP00000497413	0.0604073853383159	0.17189210783478	0.200523261028104	0.174061380395104	0.151721033649076	BBS10
ENSP00000331305	0.111695416707206	0.22409175150342	0.141261461321669	0.129674552257103	0.151680795447349	TOB2
ENSP00000347088	0.128036820446381	0.171218715103103	0.160740844119987	0.146557402943536	0.151638445653252	LARGE1
ENSP00000271971	0.10227248101017	0.216962098059985	0.141957902864619	0.145354647991817	0.151636782481648	CAPN9
ENSP00000466639	0.303180866883567	0.0954580478202794	0.102269726383172	0.105550808592462	0.15161486241987	K7EMT4_HUMAN
ENSP00000326227	0.124282938821808	0.301771214392083	0.0732690660595302	0.107053189299475	0.151594102143224	GANC
ENSP00000498771	0.0601095119117946	0.164020876204443	0.203383781398204	0.178800004946069	0.151578543615128	SMIM11A
ENSP00000444054	0.0920132316336005	0.245956527670526	0.121058704712027	0.147195498941215	0.151555990739342	OR52E8
ENSP00000294288	0.138132120312406	0.229767477397239	0.11271495862738	0.125546810805153	0.151540341785544	CABP2
ENSP00000222120	0.149071933044515	0.16019261000754	0.153375383662163	0.143434551759746	0.151518619618491	RAB3D
ENSP00000305494	0.0908808570903063	0.216962942807253	0.14279615001463	0.155389579278006	0.151507382297549	SPATA5L1
ENSP00000253462	0.0880333967804526	0.0655972890711627	0.250191212666701	0.202106284879363	0.15148204584942	GINS2
ENSP00000396749	0.0853548952299839	0.216396325710716	0.163752780465918	0.14034731020623	0.151462827903212	KANSL3
ENSP00000384198	0.0934742300135393	0.200784304787835	0.160495013502104	0.151073125137855	0.151456668360334	INO80D
ENSP00000304676	0.189043515706233	0.197701411006492	0.105825011687871	0.113166330838249	0.151434067309711	ATOH8
ENSP00000216038	0.0977950333899457	0.184760441109852	0.173622601378075	0.149482283896417	0.151415089943572	RTCB
ENSP00000311184	0.129240942548036	0.209259371270698	0.140556852807622	0.126541708640441	0.151399718816699	WFIKKN2
ENSP00000397050	0.123568317637245	0.221321344881798	0.126594791104357	0.134079430437511	0.151390971015228	PPM1N
ENSP00000367893	0.0898243895362627	0.258729000915003	0.120320814858632	0.136659787702065	0.151383498252991	SEPHS1
ENSP00000384183	0.0769858237277094	0.215798455052034	0.169416538793927	0.143330863665179	0.151382920309712	CASTOR1
ENSP00000387523	0.0878534356160783	0.246450780831277	0.124658589600238	0.146490277137135	0.151363270796182	OR7E24
ENSP00000456480	0.153612496369132	0.236179617558379	0.0964417619163652	0.119205793521307	0.151359917341296	SNX29
ENSP00000399982	0.0592427971815057	0.0702697508236872	0.266461996092294	0.20937848891857	0.151338258254014	TAF6
ENSP00000472308	0.0631235273514468	0.188317152738314	0.186262037006858	0.167642863562254	0.151336395164718	TEX101
ENSP00000480991	0.190780220976978	0.163427239743828	0.120246533215112	0.130845669741493	0.151324915919353	CHST9
ENSP00000261234	0.0699512190425109	0.220155390620093	0.160188760108699	0.154876838196179	0.15129305199187	RXYLT1
ENSP00000359939	0.0728096233831688	0.065482325788224	0.254418267976656	0.212373821244962	0.151271009598253	EXOSC1
ENSP00000433427	0.131415096792821	0.20248355854465	0.135141294788934	0.135888301973606	0.151232063025003	ARL15
ENSP00000372272	0.345700038031429	0.0206034964971668	0.125012839764788	0.113570629869275	0.151221751040665	KRTAP19-8
ENSP00000478589	0.232410184975641	0.0935142134216664	0.148727248153699	0.130212107494461	0.151215938511367	TTC25
ENSP00000313983	0.0424156318261239	0.153229178137337	0.224640577111273	0.184506035433386	0.15119785562703	NSD3
ENSP00000406472	0.150002361985503	0.151286906086037	0.150299529872544	0.153199893323085	0.151197172816792	CDK15
ENSP00000462945	0.0749001282489102	0.186839504457849	0.181356226207814	0.1616815733182	0.151194358058194	MSL1
ENSP00000350630	0.160218231789559	0.174021492568707	0.142445501413129	0.128088775465105	0.151193500309125	TLL2
ENSP00000340736	0.130981236749364	0.20485709518723	0.122852207299655	0.146034682527938	0.151181305441047	GYG1
ENSP00000332511	0.17757926030081	0.185538928149832	0.119206038618355	0.122385097972049	0.151177331260262	OLFML1
ENSP00000348982	0.127252306714985	0.252693538230955	0.102985445507007	0.121695386983272	0.151156669359055	MEGF6
ENSP00000432523	0.0725705503297978	0.182280572171742	0.181393256885854	0.168305485094702	0.151137466120524	C11orf98
ENSP00000348033	0.087725633280633	0.208298112497613	0.153423855474168	0.155050127169375	0.151124432105447	OR11L1
ENSP00000300255	0.133450576700567	0.206690781195316	0.118578215401667	0.145711677215897	0.151107812628362	EVA1C
ENSP00000352626	0.091843159551189	0.202338892824489	0.151905545852164	0.158260937390182	0.151087133904506	OR6K2
ENSP00000268595	0.102730316431243	0.237140525937029	0.128663126147814	0.135667976380354	0.15105048622411	CMTM2
ENSP00000400101	0.0822117160938178	0.181458760720519	0.177857957962343	0.162672018443859	0.151050113305135	SLC25A13
ENSP00000417914	0.0838044254427302	0.160988081782155	0.197894805604151	0.161470605278693	0.151039479526932	ASB11
ENSP00000379326	0.138825478063251	0.211368776286679	0.126442948969408	0.127465194788687	0.151025599527006	SLC5A12
ENSP00000333593	0.130507497198583	0.22248766474163	0.119873459052016	0.131125244388907	0.150998466345284	NXPH4
ENSP00000351697	0.121549702971875	0.0570735984163698	0.237477171534456	0.187805903012095	0.150976593983699	REV3L
ENSP00000374490	0.249590601621766	0.132709659956459	0.103250037551873	0.118337351374294	0.150971912626098	DNAH17
ENSP00000466051	0.277081884791041	0.160928920671501	0.0674459843613419	0.0984193525397541	0.150969035590909	ZNF404
ENSP00000035307	0.215907820197979	0.119813458682609	0.140234071649005	0.127908856312626	0.150966051710555	CHPF2
ENSP00000434359	0.0960644411154541	0.0925560388067563	0.231155718740168	0.184025287107087	0.150950371442366	PUF60
ENSP00000408288	0.154166107285513	0.225332866547613	0.102649811980994	0.121596551173951	0.150936334247018	PPP1R3E
ENSP00000313422	0.153859616804993	0.24019447508314	0.0949387120009916	0.114706921292811	0.150924931295484	ARL6IP4
ENSP00000315263	0.117345267223305	0.219417292604397	0.131763984578629	0.135060729713363	0.150896818529924	GLTP
ENSP00000305193	0.114870840397505	0.251061101474942	0.107026108830611	0.130495008616335	0.150863264829848	HS1BP3
ENSP00000436004	0.0884532856982209	0.246852443304148	0.117945780553495	0.150191203614948	0.150860678292703	OR5M10
ENSP00000310110	0.0797639035137555	0.244539431566856	0.138820320461872	0.140307609882057	0.150857816356135	TMEM255A
ENSP00000493011	0.0977374631060819	0.2458334700241	0.11963653938139	0.140221598409237	0.150857267730202	OR52K1
ENSP00000457016	0.0621202489316804	0.172747038102906	0.192795351957094	0.175763772670041	0.15085660291543	INO80E
ENSP00000365811	0.299509984136624	0.0613725289161891	0.120860494913765	0.121540003624733	0.150820752897828	SPAG6
ENSP00000415822	0.189806710416286	0.173169314121164	0.123967108515162	0.116331668918617	0.150818700492807	ATXN1L
ENSP00000355241	0.108904897915969	0.242930332696686	0.122296303012891	0.129106336246527	0.150809467468018	TEX45
ENSP00000310773	0.0940239485236702	0.259311226407272	0.115675623843082	0.134219182839973	0.150807495403499	OR1L1
ENSP00000274008	0.117064174658088	0.21196867811083	0.138123800555878	0.136020932045879	0.150794396342669	SPATA5
ENSP00000379934	0.123673771577496	0.239038301190863	0.115532838162352	0.124780448191701	0.150756339780603	ZDHHC4
ENSP00000456340	0.126378499781547	0.140574532482502	0.188612163759192	0.147454989975078	0.15075504649958	DET1
ENSP00000356370	0.150343821584543	0.23636935307271	0.0990903073677427	0.117169874488442	0.15074333912836	CRB1
ENSP00000368389	0.278088425432042	0.158477630929055	0.0718322788141602	0.0945290930625558	0.150731857059453	NGRN
ENSP00000354039	0.142859933393859	0.212077141806447	0.122802489416725	0.125156264049153	0.150723957166546	UBAP2
ENSP00000423630	0.119604678542639	0.161524286713731	0.161472124648014	0.160283482610954	0.150721143128835	FBXL7
ENSP00000358515	0.133769597023021	0.264368993262424	0.0929313867616118	0.111790720188155	0.150715174308803	SLC22A15
ENSP00000367755	0.0443555412853779	0.149598414150682	0.217786791958298	0.19105886500552	0.15069990309997	CAMKMT
ENSP00000364864	0.0484392427294005	0.103526400355188	0.247101218866084	0.203730405662265	0.150699316903234	KIF3B
ENSP00000334472	0.102003963121695	0.188908927295532	0.159073346658972	0.152805641451744	0.150697969631986	FOXE3
ENSP00000391227	0.11732892952945	0.184048026724064	0.147797058315067	0.153603731416977	0.150694436496389	MGAT5B
ENSP00000387362	0.0690185645535287	0.193235704085982	0.178936061147619	0.161581680718415	0.150693002626386	UBE4A
ENSP00000346986	0.0816414238487755	0.182348433807334	0.180616531571433	0.158135352263095	0.150685435372659	WAC
ENSP00000354686	0.0983877484546099	0.220209333429615	0.141947597416185	0.142028744768042	0.150643356017113	ZNF652
ENSP00000478766	0.286870139557797	0.0643719237012087	0.135118395191776	0.116130990748608	0.150622862299848	NDUFC2-KCTD14
ENSP00000348757	0.258368725218234	0.079161240747662	0.141337266639754	0.123612570519909	0.15061995078139	CCDC151
ENSP00000364794	0.0434211427206053	0.0913438015489024	0.253585547443623	0.214113353899431	0.15061596140314	IARS1
ENSP00000464036	0.081295325954814	0.137206650803737	0.210358278044626	0.173561289078366	0.150605385970386	CDK11B
ENSP00000359698	0.0793489943978225	0.177697171766314	0.191385697201775	0.153841431913529	0.15056832381986	UBTD1
ENSP00000263245	0.0703374751624507	0.156067176319426	0.205605596413365	0.170258834825079	0.15056727068008	ARFGAP3
ENSP00000308591	0.107701779491685	0.237741094240639	0.119353817816043	0.137394773220283	0.150547866192162	GAL3ST3
ENSP00000431443	0.131682208056421	0.236134774394755	0.109003051396142	0.125300062829599	0.150530024169229	KRTAP5-9
ENSP00000343847	0.115948008678778	0.182360716614815	0.154123418043544	0.14964617336768	0.150519579176204	NEK10
ENSP00000258098	0.125265055947973	0.237581055721932	0.113338573960982	0.125832769272483	0.150504363725843	RAB11FIP5
ENSP00000382327	0.131461305775811	0.262914421329739	0.093170209809094	0.114386798800799	0.150483183928861	SDR39U1
ENSP00000361788	0.11446016494869	0.199374365273891	0.140676672613596	0.147380597591709	0.150472950106972	EXO5
ENSP00000298248	0.127212471916653	0.0856192652033112	0.198330433233723	0.190691520291754	0.15046342266136	CRYL1
ENSP00000352021	0.102117972216289	0.0400215742789965	0.252491627115042	0.20722164374474	0.150463204338767	NOL12
ENSP00000399547	0.350403846977958	0.0936295778672859	0.0660472893470883	0.0915827123146964	0.150415856626757	ANKRD63
ENSP00000414109	0.0694357562102672	0.0709658710695195	0.256656879807629	0.204590685667918	0.150412298188833	HJURP
ENSP00000298832	0.0971458395633347	0.205236247779184	0.146111150292757	0.153103816090931	0.150399263431552	TTLL5
ENSP00000475986	0.185947147735607	0.210107134586791	0.0917765159668424	0.113752344929674	0.150395785804728	ACYP2
ENSP00000337746	0.0853475953220108	0.202834943422207	0.162814284729482	0.150584788848859	0.15039540308064	ISYNA1
ENSP00000337224	0.074511240306143	0.130471757242145	0.211271015140569	0.185209997707791	0.150366002599162	LRAT
ENSP00000360244	0.143666901667743	0.242980057984521	0.0948195369042949	0.119942743623754	0.150352310045078	C1orf87
ENSP00000375151	0.304414161518387	0.0401299324022268	0.135151317094192	0.121710292793626	0.150351425952108	KRTAP4-3
ENSP00000340839	0.186553807033114	0.135430222186447	0.143355474243611	0.135914651232573	0.150313538673936	ZC3H12B
ENSP00000317257	0.12876669504427	0.242949906652072	0.105016178196766	0.124437283994736	0.150292515971961	CPNE1
ENSP00000302867	0.097419836248982	0.254533867139503	0.113104498222736	0.136109894446587	0.150292024014452	OR7G3
ENSP00000499795	0.0905033149399652	0.201001883150551	0.15245490707544	0.157134554279412	0.150273664861342	PRYP3
ENSP00000386880	0.0615578370816559	0.164455790570623	0.200536659065916	0.174402311649975	0.150238149592042	COPS7B
ENSP00000498622	0.0823390227453787	0.194457737793975	0.164976612285311	0.159161463395016	0.15023370905492	MIP
ENSP00000358747	0.146796195642655	0.197344151719336	0.128237664324166	0.128440050692025	0.150204515594545	OVGP1
ENSP00000373937	0.105777343131381	0.204954202511628	0.145363284298892	0.144573972152204	0.150167200523526	PRTG
ENSP00000249389	0.189387149074803	0.127509939600339	0.140398689963996	0.143358234395628	0.150163503258692	OPN1SW
ENSP00000479735	0.184946662235683	0.203813261122171	0.0972083482672325	0.114567103517362	0.150133843785612	RAPGEFL1
ENSP00000483842	0.0733914913981611	0.16965641992432	0.193033754668106	0.164420333927909	0.150125499979624	H2AC4
ENSP00000356782	0.117336195507227	0.211707223824955	0.139273122062658	0.132176317824074	0.150123214804729	BLZF1
ENSP00000384408	0.0720268077484933	0.178337380158478	0.188716943580866	0.161338198528825	0.150104832504166	PARG
ENSP00000309538	0.155874884471238	0.0941324162685505	0.192866234887532	0.157469754066293	0.150085822423404	DAPL1
ENSP00000424497	0.113522816006732	0.210431807755119	0.143650209548602	0.132712765295303	0.150079399651439	SH3RF2
ENSP00000263694	0.147371441880303	0.0267347614145423	0.236787078554465	0.189415779405716	0.150077265313757	SNRNP40
ENSP00000370224	0.138007276470222	0.188832769740845	0.135221747900862	0.138246319468203	0.150077028395033	PARM1
ENSP00000470879	0.0561013671977535	0.168264677409319	0.197881355144528	0.178032355917563	0.150069938917291	TMEM59L
ENSP00000317469	0.0439060333046961	0.195961001781412	0.196597248990004	0.163744594261855	0.150052219584492	BBS1
ENSP00000315379	0.0713889748083303	0.0678925688687371	0.25434506940091	0.206476585284214	0.150025799590548	PRPF3
ENSP00000224140	0.0615437881539979	0.132341172072446	0.22919170261293	0.177018737465376	0.150023850076188	SETX
ENSP00000312385	0.148139167781088	0.197896436914206	0.124909887035699	0.129132738794046	0.15001955763126	EVX2
ENSP00000357389	0.108253424309896	0.248741715650484	0.112122535727739	0.130855882129403	0.14999338945438	SLC50A1
ENSP00000370555	0.087120504566117	0.199575453129445	0.150937443802504	0.162274768132949	0.149977042407754	GYG2
ENSP00000264771	0.122442416215173	0.227807144675198	0.120329772252458	0.129250042340625	0.149957343870863	TMEM175
ENSP00000380074	0.071368475145848	0.160399442355013	0.20505760985733	0.162991497369335	0.149954256181881	SLC38A9
ENSP00000428426	0.0373050679603332	0.0565450173302641	0.273739578044753	0.232174001053622	0.149940916097243	TCEA1
ENSP00000364976	0.107881629689139	0.0680817340820704	0.243149128800794	0.180608562900215	0.149930263868054	CKS2
ENSP00000398688	0.119898209160277	0.240459933887351	0.111385828859589	0.127869606152497	0.149903394514929	VWA5B2
ENSP00000351211	0.0946069919058263	0.20545916998181	0.14644830062881	0.153073530541061	0.149896998264377	OR6C6
ENSP00000493120	0.0981473835289296	0.271917661154489	0.104890640562789	0.12459350041406	0.149887296415067	OR8B3
ENSP00000375428	0.323283511356476	0.0420791814314938	0.122651609770906	0.111502285293458	0.149879146963083	KRTAP3-3
ENSP00000264914	0.0778518678165283	0.200379272346753	0.158887873696161	0.162347587130647	0.149866650247522	ARSB
ENSP00000493701	0.111985406411002	0.110233745854112	0.20496368103059	0.172182683763643	0.149841379264837	ENSP00000493701
ENSP00000482504	0.102241333689066	0.152496187763978	0.185376888529477	0.159224078527075	0.149834622127399	NR2E3
ENSP00000328118	0.188708980612662	0.20770432195193	0.0924683124335114	0.110341795620901	0.149805852654751	MCF2L2
ENSP00000268138	0.117547534043075	0.0426536822582806	0.241655012022929	0.197306552552333	0.149790695219154	TICRR
ENSP00000301547	0.0992364898868477	0.159772587814746	0.176332740499678	0.16372547362864	0.149766822957478	ZNF443
ENSP00000226796	0.0884329687367687	0.0490050002111664	0.247950817299801	0.21365485388576	0.149760910033374	GAR1
ENSP00000386992	0.0714588624009662	0.188724089822828	0.184516470520258	0.154330428630764	0.149757462843704	IPO11
ENSP00000329548	0.0995282216804047	0.263406948367765	0.110451692274398	0.12554825026293	0.149733778146374	TRARG1
ENSP00000368986	0.0930375376773414	0.251362859053195	0.11566322385996	0.138544525794215	0.149652036596178	OR6C65
ENSP00000442053	0.146028721272182	0.0477797293228561	0.221107944824398	0.183606627563888	0.149630755745831	RBM19
ENSP00000315476	0.0691305062785252	0.0833694986890895	0.249017927390273	0.196984255867075	0.149625547056241	EXOSC4
ENSP00000382390	0.0850532152305934	0.205561354945581	0.168658774437344	0.139215244993786	0.149622147401826	NEURL4
ENSP00000311605	0.0922017508191244	0.238929043793904	0.124561345994124	0.142650652866073	0.149585698368307	OR4B1
ENSP00000375073	0.121540776956395	0.20168409760981	0.14052314303041	0.134584756149898	0.149583193436628	EID2
ENSP00000261483	0.0661196636472794	0.224698024648911	0.152785872172914	0.154720815712813	0.149581094045479	MAN2A1
ENSP00000450749	0.0937873452492568	0.225953750973273	0.137006205119169	0.141499177535625	0.149561619719331	JKAMP
ENSP00000241337	0.0765237535903017	0.163354115488417	0.183080675874866	0.175255939061217	0.1495536210037	GSTM2
ENSP00000457408	0.143702658940341	0.231010802264133	0.105330960487771	0.118054844645685	0.149524816584483	KIAA0513
ENSP00000366679	0.0471940401538114	0.124841887784412	0.23000933471863	0.195928876088311	0.149493534686291	H2AC12
ENSP00000477014	0.0959581428785456	0.191029249047409	0.151468340833596	0.15950254794235	0.149489570175475	OR8G5
ENSP00000283206	0.126517593412406	0.204839298624649	0.130557110422794	0.136014328030916	0.149482082622691	TMEM87B
ENSP00000296252	0.184210861628283	0.211753073984495	0.0877640802947458	0.114148268600857	0.149469071127095	LIPH
ENSP00000330199	0.166840604123248	0.220673496495826	0.0941442306559617	0.116154761685177	0.149453273240053	SLC6A17
ENSP00000387380	0.160209539910051	0.21592367068525	0.0970632221239658	0.124560962590074	0.149439348827335	NECAB1
ENSP00000419370	0.111193443429155	0.0391067872824559	0.244731878722032	0.202694169514682	0.149431569737081	MALSU1
ENSP00000299335	0.161228909320077	0.101161922085221	0.181414003556598	0.153916085520614	0.149430230120628	COX11
ENSP00000493289	0.0875490763737784	0.261061918804618	0.112216919487986	0.136881787442455	0.14942742552721	OR8G1
ENSP00000427661	0.101304991193865	0.227081915223918	0.128144297849728	0.141143771301372	0.149418743892221	SLC4A9
ENSP00000485609	0.092037173999053	0.248819494834244	0.112840966160676	0.143958968691556	0.149414150921382	OR10X1
ENSP00000420127	0.0660929641492229	0.184536587279373	0.181185515136561	0.165734679587478	0.149387436538159	RAB9A
ENSP00000437968	0.136611401182192	0.292939036386904	0.0684598861356945	0.0995378191845766	0.149387035722342	HEATR5A
ENSP00000387007	0.115839221927417	0.0648620118641087	0.236181703308382	0.180658081014737	0.149385254528661	NCAPG2
ENSP00000375150	0.332758449139472	0.0442325236921428	0.119079627494076	0.101451494487783	0.149380523703368	KRTAP9-6
ENSP00000222402	0.120426133556229	0.173130849652945	0.149952159469207	0.153951282177821	0.14936510621405	UBE2D4
ENSP00000324763	0.112313050696822	0.218508591810335	0.13861435414914	0.127906029106105	0.1493355064406	WFIKKN1
ENSP00000387128	0.109963909885996	0.184632935734568	0.149049068652264	0.153545386022898	0.149297825073931	NCKAP5
ENSP00000280700	0.0984942819721747	0.216779985424511	0.139009358072499	0.142858373176103	0.149285499661322	NGLY1
ENSP00000264376	0.0908247383398098	0.181604518254067	0.173813553975242	0.150762287843777	0.149251274603224	CRYGD
ENSP00000216471	0.126193282535605	0.207675508721451	0.125700406870279	0.137385351706272	0.149238637458402	SAMD15
ENSP00000312399	0.246606184785947	0.0846142694879871	0.141784835111764	0.123810116176078	0.149203851390444	CCDC63
ENSP00000294635	0.136582713188213	0.17596551261594	0.136184981772306	0.147933728775293	0.149166734087938	LRRC53
ENSP00000302251	0.143877256829091	0.136202347447876	0.180356964127704	0.135957434737877	0.149098500785637	GBX2
ENSP00000350085	0.125590150544874	0.216246685521471	0.115576362653884	0.138954604626973	0.149091950836801	ZNF43
ENSP00000361795	0.0761353892756993	0.190742128833181	0.165451201813903	0.163904969344609	0.149058422316848	DBNDD2
ENSP00000226444	0.0644985486524535	0.148848091066252	0.209998681766885	0.172874858459255	0.149055044986212	SULT1E1
ENSP00000216252	0.0901443352623963	0.0421228509134757	0.251120617861492	0.212756449380248	0.149036063354403	PHF5A
ENSP00000477445	0.0982279426412757	0.244028848364814	0.118888624174577	0.134979781639142	0.149031299204952	OR10G6
ENSP00000281923	0.0765600101298954	0.182455140297263	0.177409936184424	0.159677268944385	0.149025588888992	MGAT5
ENSP00000432417	0.0912067672802051	0.243899694572583	0.117997836017901	0.142908057961216	0.149003088957976	OR5M11
ENSP00000403039	0.119754781136285	0.16767328531471	0.163413006535809	0.145145618990951	0.148996672994439	HP1BP3
ENSP00000375147	0.335883436495122	0.0263878707648656	0.122477300593581	0.111217521524107	0.148991532344419	KRTAP16-1
ENSP00000381654	0.115521848712184	0.154478365193887	0.166286887184491	0.159626321690461	0.148978355695256	HMGCLL1
ENSP00000495203	0.118338647380201	0.216368219625334	0.139728813417061	0.121383623838416	0.148954826065253	KCTD11
ENSP00000364902	0.079910974528533	0.163982718450372	0.189273569140969	0.162500510228834	0.148916943087177	POFUT1
ENSP00000358894	0.0774407815756285	0.18204901925043	0.175776947583204	0.160379520774351	0.148911567295903	CNNM2
ENSP00000424191	0.0469006019534059	0.189202824587914	0.199735440497057	0.159805753382326	0.148911155105176	SMUG1
ENSP00000323071	0.0959873282207981	0.223751442907661	0.122792937259476	0.153080471906126	0.148903045073515	ACOT4
ENSP00000268261	0.0617299483547306	0.181427642938278	0.182796547648673	0.16965520161127	0.148902335138238	PMM2
ENSP00000370521	0.0554955941817348	0.193581102209635	0.182749214564996	0.163593020850411	0.148854732951694	AIPL1
ENSP00000342267	0.129612533370997	0.209167301031975	0.126298058861568	0.130247610685653	0.148831375987548	SLC25A15
ENSP00000426296	0.103069270301825	0.3003834544024	0.0816950840121011	0.110165409525603	0.148828304560482	PCP4L1
ENSP00000350050	0.149358867524768	0.186128330610535	0.126969849950059	0.13264839863884	0.148776361681051	TMEM229B
ENSP00000348054	0.0680504901679509	0.0836050060457982	0.251291114474272	0.19196801308483	0.148728655943213	COMMD6
ENSP00000359233	0.0757077383099424	0.188752103129904	0.172606170140128	0.157830377832094	0.148724097353017	ABCD3
ENSP00000497737	0.0835895764354686	0.118124734487012	0.218949243547587	0.174146713632318	0.148702567025596	EDC3
ENSP00000485287	0.0931352023686588	0.257246182975726	0.111049385651794	0.133251865720841	0.148670659179255	OR2L8
ENSP00000277309	0.0838213617445858	0.239037811954504	0.119343476863418	0.152302209695691	0.14862621506455	OR1K1
ENSP00000353854	0.0879264590421636	0.241740613566154	0.133113774726458	0.131665053949349	0.148611475321031	C15orf39
ENSP00000355510	0.120996981127355	0.207311955789841	0.127680098354923	0.138440828090128	0.148607465840562	WDR64
ENSP00000310335	0.108407737655265	0.237389254251116	0.116429396699666	0.132008925700204	0.148558828576563	REP15
ENSP00000346478	0.122445457259429	0.19778458313324	0.138688089428695	0.135271616486014	0.148547436576845	ADAMTSL2
ENSP00000228850	0.0748878361026336	0.207970978166229	0.145723823230283	0.165561247638883	0.148535971284507	AKAP3
ENSP00000277570	0.0646753360407946	0.214315811505921	0.169397059532212	0.145739072656647	0.148531819933894	PROSER2
ENSP00000355877	0.103611082413833	0.290141121668338	0.0898147820251912	0.110533898307109	0.148525221103618	MARC1
ENSP00000255189	0.136344112572289	0.165808541143134	0.150144339261077	0.141676046279009	0.148493259813877	DMGDH
ENSP00000499522	0.0871640637716502	0.153992692613339	0.205310114090062	0.147450137036175	0.148479251877807	FBXW4
ENSP00000419879	0.0993445189671506	0.173117594144786	0.154483237057624	0.166932132243309	0.148469370603217	CDS2
ENSP00000318900	0.0999003355137645	0.201433968427344	0.146335706272609	0.146064865667318	0.148433718970259	SOBP
ENSP00000198767	0.0730777959560566	0.197161431436814	0.175246468702598	0.148131213825067	0.148404227480134	RRN3
ENSP00000386376	0.271458437118681	0.0593475199118141	0.140271177826983	0.122512336720211	0.148397367894422	KRTAP19-3
ENSP00000321338	0.101372400033418	0.208270804632059	0.137031480384553	0.146751103965452	0.148356447253871	OR4C5
ENSP00000489939	0.281930578350513	0.062444896441795	0.127674629961967	0.121328623609583	0.148344682090964	SMIM28
ENSP00000269829	0.11194750459131	0.195663348839693	0.138742450411555	0.14697110896778	0.148331103202585	ZNF544
ENSP00000362807	0.0661927587262264	0.209092549012974	0.160961645185984	0.157072192825228	0.148329786437603	PEF1
ENSP00000347484	0.195995483259958	0.153142996478134	0.116476436612915	0.127614271793048	0.148307297036014	THSD4
ENSP00000360690	0.219625819387607	0.202716059067753	0.0715648912630209	0.0993218581402447	0.148307156964656	LONRF3
ENSP00000379784	0.237677627562783	0.0681927123807475	0.152835902155662	0.134312003859408	0.14825456148965	COX7B2
ENSP00000295727	0.120186155009678	0.218491655985075	0.124384206796423	0.12987774876579	0.148234941639241	FEV
ENSP00000323635	0.14969971580836	0.21181975747631	0.104539600789444	0.126866677288963	0.148231437840769	FAM210A
ENSP00000274569	0.163024344972375	0.242002015894939	0.0798046999320968	0.107998464771494	0.148207381392726	PCYOX1L
ENSP00000332805	0.284760253931992	0.0644371988125911	0.127735455016129	0.115791214717833	0.148181030619636	KRTAP8-1
ENSP00000299721	0.134363241620008	0.18339154041833	0.137650212163382	0.137312218556196	0.148179303189479	CPLX4
ENSP00000325002	0.0652396684439866	0.186581205609744	0.178170301319291	0.162642831208046	0.148158501645267	COPG1
ENSP00000367343	0.083822152726211	0.146760216011387	0.185514002893728	0.176504954917345	0.148150331637168	GBA2
ENSP00000258399	0.0938249891852268	0.180941040762649	0.169722416352104	0.148101535902567	0.148147495550637	USP37
ENSP00000278780	0.139153868976539	0.206183450065803	0.127938605628052	0.119224079075667	0.148125000936515	OVOL2
ENSP00000498132	0.108510019962609	0.1836072788456	0.149749967796924	0.150554638813157	0.148105476354572	CAPN5
ENSP00000418647	0.104756657577849	0.265539229475819	0.100233197100729	0.121890824082137	0.148104977059134	KRBA1
ENSP00000300056	0.105473923073548	0.203100844080822	0.138045165597411	0.145794207824158	0.148103535143985	PEX11A
ENSP00000320560	0.105447303513113	0.250050315747701	0.101548426948171	0.135361979690073	0.148102006474764	OR2D3
ENSP00000464976	0.154634315766286	0.248171088336717	0.0879900965507511	0.101593020694751	0.148097130337126	ZNF850
ENSP00000468991	0.149199670012978	0.228768836334902	0.0999950303355923	0.114313382289319	0.148069229743198	MTRNR2L12
ENSP00000449544	0.0397281610321667	0.0609188934947594	0.265751222389417	0.225824827540818	0.14805577611429	H0YIJ7_HUMAN
ENSP00000358718	0.263774166979375	0.0870054722326639	0.121661338031392	0.119774256688753	0.148053808483046	CFAP58
ENSP00000459439	0.092953815762975	0.1690822761857	0.17166441559839	0.158435030855478	0.148033884600636	GFY
ENSP00000441980	0.0792176273867088	0.146482615179008	0.187469014339672	0.178964380413032	0.148033409329605	CEPT1
ENSP00000387941	0.105953855750626	0.177024318641014	0.151288421531974	0.157860493075955	0.148031772249892	IFFO2
ENSP00000309524	0.119830195456055	0.252604014199515	0.100803251533985	0.1187855810249	0.148005760553614	CSHL1
ENSP00000375234	0.31499256228524	0.0306525422263615	0.128657362812388	0.117710700993746	0.148003292079434	KRTAP4-9
ENSP00000355319	0.242054151250101	0.162460228216394	0.0842636987412911	0.10320659805069	0.147996169064619	CIPC
ENSP00000238508	0.0974670762021596	0.208712705495351	0.139464349626706	0.146260333239522	0.147976116140935	SERPINB10
ENSP00000233025	0.171338937631058	0.0722334765359072	0.190923324265854	0.157380951444334	0.147969172469288	SPCS1
ENSP00000297001	0.172276394920753	0.235401463047412	0.0785486128607083	0.105607234770001	0.147958426399719	SPATA48
ENSP00000455041	0.140462035111692	0.194047582562976	0.120174443363249	0.137089996790954	0.147943514457218	TMC7
ENSP00000338348	0.0908224771193418	0.167361644391049	0.172549320208727	0.160799552186708	0.147883248476457	UBE2G2
ENSP00000373948	0.320238566722682	0.0737205985536889	0.0946289938204055	0.10290277269829	0.147872732948766	CFAP69
ENSP00000055335	0.130478310373005	0.235071826793258	0.102103229035954	0.12379413864912	0.147861876212834	PPP1R3F
ENSP00000268699	0.210541470491754	0.116055718542842	0.1323647157546	0.132431187068382	0.147848272964394	GAS8
ENSP00000353129	0.133436547908294	0.226856508968679	0.108843844625023	0.122144157159683	0.14782026466542	KCTD8
ENSP00000349689	0.218169337424681	0.179116310985339	0.0898330898156816	0.104127774736979	0.14781162824067	ZDHHC9
ENSP00000466298	0.0863818165848027	0.149532851572812	0.186977798582057	0.16811078941107	0.147750814037685	STX10
ENSP00000383901	0.176471578091582	0.205146353814919	0.0920499817109729	0.117182205787707	0.147712529851295	LIPM
ENSP00000381036	0.187859802040956	0.194217232661858	0.0921421677695705	0.11660748775326	0.147706672556411	ADGB
ENSP00000493410	0.0944216340476067	0.19825526658788	0.143025126253209	0.155029077669682	0.147682776139594	OR2L2
ENSP00000408697	0.149127858611931	0.25434116063484	0.0804106678549006	0.106819269710885	0.147674739203139	NUGGC
ENSP00000442477	0.12684330721581	0.252264497566488	0.0907098372770371	0.120852348430123	0.147667497622365	ASIC5
ENSP00000315152	0.132876862240377	0.193641799804117	0.124770460947541	0.139312089761371	0.147650303188351	METAP1D
ENSP00000482133	0.269855362587964	0.13351539581238	0.0855988307377089	0.101622071018142	0.147647915039049	SYNJ2BP-COX16
ENSP00000396918	0.105134300079239	0.18018639945131	0.150487606853165	0.154750819529373	0.147639781478272	URGCP
ENSP00000374359	0.108445025223109	0.236615503760091	0.122494381736016	0.123003987067568	0.147639724446696	ZXDC
ENSP00000235521	0.0899202140910265	0.186228757523868	0.168367328733048	0.145990325852051	0.147626656549998	WARS2
ENSP00000341117	0.141937931333811	0.178581028356414	0.12758153769058	0.142328203530942	0.147607175227937	SDSL
ENSP00000359198	0.0783970397899073	0.170774274887536	0.171287714803095	0.169830202238529	0.147572307929767	PPDPF
ENSP00000313110	0.0956113576319101	0.251258610941809	0.110331973626466	0.133052878059533	0.147563705064929	OR6S1
ENSP00000433528	0.11914894256168	0.204758584134765	0.129941256664473	0.13631136327548	0.147540036659099	DENND2B
ENSP00000345793	0.0893469191160462	0.222573766976167	0.144351361921503	0.133813956877751	0.147521501222867	ZC3H7B
ENSP00000308689	0.0916427544128991	0.200024069925846	0.146157038008066	0.152142660085508	0.14749163060808	OR10AD1
ENSP00000319546	0.0911332209738071	0.247376729764315	0.115095214021773	0.136326475564761	0.147482910081164	OR2A4
ENSP00000338788	0.106131161423677	0.105815844747984	0.206620350930553	0.171307741819918	0.147468774730533	ZC3H15
ENSP00000263401	0.0879672965167878	0.0918922634272127	0.227036589326397	0.182947225190596	0.147460843615248	COMMD9
ENSP00000233468	0.0718194625907581	0.0545563071794113	0.253733507750299	0.209467094325669	0.147394092961534	SF3B6
ENSP00000363259	0.0563361082396192	0.19813579543905	0.169433260270129	0.165559509358816	0.147366168326904	C10orf71
ENSP00000273666	0.136990572020369	0.159983763896901	0.141698035410397	0.150776744976435	0.147362279076026	STXBP5L
ENSP00000327650	0.085469302271943	0.183648756874804	0.171918528108635	0.148371733333632	0.147352080147253	VPS33B
ENSP00000421544	0.12178646255945	0.231194718449649	0.11431453617534	0.122061063878877	0.147339195265829	PCBD2
ENSP00000290208	0.0980994648140584	0.058077676725836	0.23467452434443	0.198437441876734	0.147322276940264	MRPL10
ENSP00000367137	0.126610518408462	0.244454367458216	0.0982734746111551	0.11994475128886	0.147320777941673	SLC17A4
ENSP00000292140	0.0924176802920442	0.215729692001604	0.140373455012744	0.140668221239808	0.14729726213655	PHLDB3
ENSP00000428137	0.145571394446195	0.243285420187431	0.08569652922681	0.114585728201174	0.147284768015403	SLC45A4
ENSP00000292782	0.0584604281483398	0.155928017265192	0.204957543770972	0.16977782993526	0.147280954779941	DCUN1D1
ENSP00000242315	0.130858113001643	0.2217677403611	0.110257767168546	0.12615662658052	0.147260061777952	PHF24
ENSP00000256398	0.0296099917313679	0.0765480480028496	0.260480617591051	0.222308576088742	0.147236808353503	ELP3
ENSP00000324651	0.136068306828497	0.236054197012739	0.102444985311371	0.114375633058129	0.147235780552684	TMEM108
ENSP00000488024	0.154313127776257	0.219354529049981	0.10130063730893	0.113959155715415	0.147231862462645	SLC22A18AS
ENSP00000461388	0.12992489120807	0.180318460327853	0.143989513091538	0.134683463969457	0.147229082149229	OVCA2
ENSP00000300113	0.10617245847279	0.230536003674257	0.116773777653849	0.135389090935053	0.147217832683987	CHP2
ENSP00000322300	0.153190443152757	0.180326066909743	0.121513223159318	0.133788012944287	0.147204436541526	TMTC2
ENSP00000380718	0.0615133289224765	0.111588499795661	0.224427939213387	0.191235966938542	0.147191433717517	CDYL
ENSP00000381488	0.296350815410524	0.0384213494514798	0.131037501773808	0.122887336469974	0.147174250776446	KRTAP9-1
ENSP00000260113	0.073436124229939	0.213442188051839	0.160994345794791	0.140818686851911	0.14717283623212	PI15
ENSP00000311657	0.165365376522064	0.221049795088153	0.088507729486718	0.113704978580772	0.147156969919427	GRAMD2A
ENSP00000484669	0.0713094842805494	0.0675315856177743	0.245512232557343	0.204241583116789	0.147148721393114	CPSF1
ENSP00000369500	0.108568543343436	0.248353797142877	0.108825539838989	0.122831258196418	0.14714478463043	SYAP1
ENSP00000383922	0.113393078952386	0.206819841052211	0.126503859715856	0.141793002078362	0.147127445449703	ZNF610
ENSP00000367346	0.271559969798422	0.0765682839050875	0.125082659403885	0.115154411119676	0.147091331056767	NDUFAF5
ENSP00000379218	0.32970045365984	0.038632866944279	0.11390637848774	0.106117751672064	0.147089362690981	COA1
ENSP00000468837	0.0886453605384923	0.195024675674509	0.149467835408286	0.155215579941434	0.14708836289068	M0QX08_HUMAN
ENSP00000372462	0.120245892384017	0.197392358326797	0.12385466855798	0.146791969197963	0.147071222116689	TSPY8
ENSP00000327168	0.0998944440435589	0.23427136481188	0.119648599715065	0.134462259272912	0.147069166960854	PRR7
ENSP00000479757	0.0928918152527887	0.202124550415992	0.141636862445763	0.151594322231845	0.147061887586597	GCSAML-AS1
ENSP00000300584	0.165091664658546	0.253115348249553	0.0697247894664575	0.100275682715785	0.147051871272586	TBC1D2B
ENSP00000244565	0.147862082726262	0.190745484081365	0.123654877461794	0.125895396039163	0.147039460077146	UNC5CL
ENSP00000388137	0.169727814369099	0.175467393747947	0.115515560808742	0.127428534124057	0.147034825762462	MPPED1
ENSP00000315295	0.123035466292075	0.242137359450082	0.104168028506449	0.118739582720701	0.147020109242327	KIAA1549L
ENSP00000481594	0.0834313269707825	0.259245812533491	0.11028169817681	0.135074710451283	0.147008387033092	OR56A5
ENSP00000260723	0.125532852639262	0.174146910332653	0.141555718755708	0.146795024075224	0.147007626450712	BTBD16
ENSP00000413418	0.119012509190917	0.191891731118286	0.13573857161106	0.141368206706932	0.147002754656799	ZFHX2
ENSP00000307275	0.126636757377062	0.252714407962687	0.0953967701231382	0.11292896187586	0.146919224334687	SCAMP3
ENSP00000333920	0.0614452724961964	0.193780815648056	0.176157133387924	0.156196656776004	0.146894969577045	TTF1
ENSP00000497569	0.0414012696814045	0.0766427631109637	0.255358958728547	0.214153050692146	0.146889010553265	DARS2
ENSP00000482228	0.135753490787139	0.195815135494817	0.129778598853314	0.126190017546766	0.146884310670509	PLEKHA2
ENSP00000258416	0.119430244151486	0.191981384617934	0.142490695209676	0.133559074273436	0.146865349563133	EIF4E2
ENSP00000436621	0.114379980568941	0.303427967870935	0.0680645302329968	0.101561904229899	0.146858595725693	C8orf82
ENSP00000229002	0.148853453208217	0.219154405541298	0.0984292708770263	0.120962847249938	0.14684999421912	RERGL
ENSP00000328287	0.0788390097222761	0.184053386069346	0.166576272711876	0.157878222220642	0.146836722681035	RNF123
ENSP00000305230	0.132727385209197	0.0938678299350528	0.198703269908803	0.16201981839155	0.146829575861151	SRP9
ENSP00000331727	0.163319286091628	0.200576836499407	0.105462666781183	0.117939327435167	0.146824529201846	KCNH7
ENSP00000341213	0.0785594941754603	0.252025814255978	0.122078747100509	0.134554040808483	0.146804524085107	RAB5IF
ENSP00000328478	0.0935681093356827	0.167365465506864	0.173266097447899	0.152984934463716	0.14679615168854	CNGA2
ENSP00000377075	0.0849561589112864	0.213030546776019	0.143901494919746	0.14496439418675	0.14671314869845	RGL3
ENSP00000461382	0.172038741967373	0.170204188079128	0.119260437921113	0.125337665984641	0.146710258488064	SLC43A2
ENSP00000333956	0.0902328438377814	0.277422016306296	0.0982834855243081	0.120855428324509	0.146698443498224	SELENOV
ENSP00000358896	0.0979062076874159	0.200304279417626	0.144830889956588	0.143729896948192	0.146692818502455	AS3MT
ENSP00000323663	0.392530900035483	0.0421245124037018	0.0614283102445733	0.090505650935828	0.146647343404897	DBF4B
ENSP00000220420	0.245952167556627	0.157830697701527	0.0831237391456684	0.0996624333011087	0.146642259426233	TGM5
ENSP00000349503	0.109005971574422	0.16638737592644	0.174743772054101	0.136428823904396	0.14664148586484	ZBTB14
ENSP00000365210	0.0928901848549877	0.149376590569703	0.187214490290497	0.157074945178086	0.146639052723319	CCNB3
ENSP00000355512	0.23955626151982	0.133542894353294	0.0971417402697741	0.116314975356596	0.146638967874871	OPN3
ENSP00000350378	0.277219797189286	0.134900477441252	0.0770506486514203	0.0973368053151051	0.146626932149266	GOLGA7
ENSP00000258774	0.0576252516939397	0.174645125401666	0.197286333495441	0.156947752524435	0.14662611577887	HUS1
ENSP00000308733	0.121612807521484	0.272624329530991	0.0830745812286455	0.109128404476419	0.146610030689385	GPR151
ENSP00000442478	0.076192502207718	0.143034857419125	0.189844444752192	0.177365877285044	0.14660942041602	STOML1
ENSP00000309186	0.120543767127627	0.237043865564305	0.103771672617326	0.125020976185219	0.146595070373619	SH3RF3
ENSP00000490584	0.155873576085456	0.171690587365132	0.13016941339827	0.128584099121509	0.146579418992592	TINCR
ENSP00000334197	0.242417085376849	0.111329507439146	0.118618865268132	0.113906835861847	0.146568073486494	KRTAP10-11
ENSP00000375232	0.309709093678942	0.0376070912236102	0.124445682069156	0.114489405249122	0.146562818055208	KRTAP4-11
ENSP00000296741	0.158937286433381	0.143000177787704	0.146910154220885	0.137130139987843	0.146494439607453	ENPP6
ENSP00000294066	0.0968949208547018	0.157815817441125	0.183551565963941	0.147644866401943	0.146476792665428	MAP4K2
ENSP00000328036	0.10015756698445	0.23805112072921	0.11564899674408	0.132043170426704	0.146475213721111	DGAT2L6
ENSP00000318834	0.100622781958269	0.215116871653983	0.127934336938221	0.142218179358287	0.14647304247719	OR10H4
ENSP00000380713	0.108792102801268	0.16747407342434	0.161237649482267	0.148291676541461	0.146448875562334	RASSF7
ENSP00000419119	0.0998420173875228	0.211304162930399	0.130216868576858	0.144374022096676	0.146434267747864	OR10C1
ENSP00000272895	0.0897327720140562	0.220336870262872	0.132547968198939	0.143068634476528	0.146421561238099	ABCA12
ENSP00000326813	0.0720574091930412	0.215477977844118	0.151621283819242	0.146526319685711	0.146420747635528	YOD1
ENSP00000302199	0.0974637357435874	0.208926449863804	0.132736058727593	0.146501983739486	0.146407057018618	OR10V1
ENSP00000320679	0.0819691862279007	0.159356079982271	0.184817790232617	0.159432662821499	0.146393929816072	STX19
ENSP00000452454	0.0434459197577293	0.106488320672831	0.237919699237857	0.197692518465471	0.146386614533472	GTF2A1
ENSP00000358999	0.121356419042582	0.198198302536728	0.130553246101516	0.135414793298293	0.14638069024478	TMEM187
ENSP00000368135	0.1388294680201	0.172343619983652	0.134635856088263	0.139638572288618	0.146361879095158	LRRN4
ENSP00000403067	0.124303218396012	0.226030628925181	0.107583473120941	0.127501479657165	0.146354700024825	FRMD5
ENSP00000478257	0.271241781643789	0.148749039465041	0.0711989903342286	0.0942048261759341	0.146348659404748	CCNI2
ENSP00000358786	0.116641945449293	0.141614030099698	0.174841754424437	0.152279556392252	0.14634432159142	KCNA10
ENSP00000381498	0.185580263114605	0.162552601961912	0.117677097120738	0.119472868157191	0.146320707588612	FGFRL1
ENSP00000449785	0.121282413797987	0.227395136053456	0.111784969785766	0.124701647703872	0.14629104183527	TMEM263
ENSP00000007414	0.119922023347026	0.212190431177901	0.119225983183194	0.1338181609904	0.14628914967463	OSBPL7
ENSP00000330875	0.10650299345011	0.166467042705932	0.162967013478437	0.149215954993703	0.146288251157046	FANCF
ENSP00000294353	0.305863093920813	0.127863454133684	0.0570496993467241	0.094054127351723	0.146207593688236	ZYG11B
ENSP00000345295	0.0967162785775062	0.236162735079194	0.122992381476857	0.128928145758932	0.146199885223122	SH2D4B
ENSP00000377381	0.105991661830953	0.242888715283813	0.111223333510205	0.124474424498976	0.146144533780987	UBTD2
ENSP00000333725	0.139111948977003	0.187338433176269	0.124879084352241	0.133172395517801	0.146125465505829	ZNF26
ENSP00000490038	0.092510583448703	0.151220552893159	0.173525181040068	0.167200292126049	0.146114152376995	RAB6D
ENSP00000363419	0.123788383344699	0.268424886839745	0.0793969020514745	0.112788227367167	0.146099599900771	MTFR1L
ENSP00000421965	0.108721330130075	0.225517282125678	0.118763010501387	0.131385148940967	0.146096692924527	PRRC1
ENSP00000347712	0.141646010460199	0.174347051875566	0.130560323437536	0.137805745723603	0.146089782874226	C2CD4A
ENSP00000411032	0.070604015847394	0.235812350596662	0.141879299275998	0.13604939816454	0.146086265971149	ZNF284
ENSP00000399862	0.111831198143709	0.148452741045932	0.180810546859608	0.143156707811191	0.14606279846511	CNOT10
ENSP00000469468	0.101106624756108	0.0508468351783946	0.234478264571313	0.197815576861024	0.14606182534171	LSM4
ENSP00000401566	0.110354533655293	0.211892171979836	0.132897738016599	0.129093165125836	0.146059402194391	ECD
ENSP00000287538	0.118476957645759	0.137130702960751	0.185866547176015	0.142676981339558	0.146037797280521	ZIC3
ENSP00000338127	0.121025510561819	0.247712199857593	0.101638133666862	0.113761164583776	0.146034252167512	TESK1
ENSP00000383020	0.113172935835923	0.200629914513673	0.129732582104132	0.140586226914913	0.14603041484216	ZNF705G
ENSP00000229238	0.249125648130784	0.0124430495579968	0.182595763798979	0.139928339517688	0.146023200251362	MRPL51
ENSP00000346414	0.117599190403791	0.199004006250555	0.139033815802195	0.128298836829773	0.145983962321578	LRRIQ3
ENSP00000354643	0.162376256806556	0.201900280644741	0.104392809730044	0.115207274679385	0.145969155465181	DIO1
ENSP00000320236	0.153569641716142	0.077372176399136	0.196666630184143	0.156206369795014	0.145953704523609	TIMM22
ENSP00000221804	0.0893563704512515	0.202561022800359	0.153562810697946	0.138260161158594	0.145935091277038	CLC
ENSP00000334441	0.0942393414574996	0.240949171558434	0.111178659985311	0.13734805414038	0.145928806785406	OR10J5
ENSP00000339511	0.0713444010134662	0.218325293105813	0.149948551634825	0.143815448298569	0.145858423513168	H2AP
ENSP00000072869	0.273925326474407	0.117869281408195	0.0900218503088256	0.101443760317045	0.145815054627118	ADCK2
ENSP00000219169	0.0725301721068288	0.157848923185354	0.185787245563713	0.167090261617223	0.14581415061828	NUTF2
ENSP00000497858	0.340760139279879	0.0227877190721436	0.116465590228278	0.103237702337916	0.145812787729554	EDDM13
ENSP00000340683	0.138428613089124	0.264778795335392	0.0722598463926061	0.107642710995125	0.145777491453062	ZNF823
ENSP00000332615	0.0864885848234682	0.214690356306359	0.144404820199888	0.137524786662081	0.145777136997949	FAM169B
ENSP00000493101	0.340731370491907	0.0229090779312437	0.116215231025774	0.103240547017272	0.145774056616549	SCYGR5
ENSP00000418803	0.287620730012539	0.0605799037872285	0.124201730148539	0.110679098613241	0.145770365640387	TIMMDC1
ENSP00000439056	0.0728280012763803	0.154987978144008	0.190295223503873	0.16490749280508	0.145754673932335	HAUS5
ENSP00000349640	0.0776888267757841	0.114474389832437	0.220490113806132	0.170178482021236	0.145707953108897	MCRS1
ENSP00000369390	0.13388925850115	0.145741587844206	0.158606172192482	0.144543455740857	0.145695118569674	CDK14
ENSP00000323099	0.084940910086776	0.150975110024625	0.188937788790639	0.157919895419117	0.145693426080289	ATRIP
ENSP00000304127	0.103111639287034	0.119569103005319	0.192303816407463	0.167776703159223	0.14569031546476	KCNG3
ENSP00000414920	0.0791263174954033	0.236455599681337	0.116890242086542	0.150288993887369	0.145690288287663	SPATA24
ENSP00000493190	0.0896606639595862	0.2270283350696	0.120539068059401	0.145506246308011	0.145683578349149	OR52N5
ENSP00000320885	0.0488232270299846	0.108778750937406	0.241357717638296	0.18371395910708	0.145668413678192	SPAST
ENSP00000364938	0.124201079575106	0.269793437744654	0.0807974675393134	0.107860846407567	0.14566320781666	TMEM82
ENSP00000375268	0.16078583649633	0.199177328693306	0.0986371338201023	0.124038058580233	0.145659589397493	RTL8B
ENSP00000335384	0.0866998908849339	0.221882671464668	0.138640855841541	0.135366985029888	0.145647600805257	ZPBP2
ENSP00000241125	0.0859765629237936	0.154972576373009	0.173934047691088	0.167706456936329	0.145647410981055	GJA3
ENSP00000274979	0.0745810244268884	0.253639132402885	0.119845857922237	0.134503847970828	0.14564246568071	ANO7
ENSP00000334186	0.0940898754729819	0.22703920111732	0.13058546414755	0.13078142151799	0.14562399056396	VWCE
ENSP00000249910	0.0955236655031775	0.172998768070273	0.177655524653822	0.136315961069341	0.145623479824153	MBD4
ENSP00000442050	0.0755784273387475	0.214458340367931	0.14377007462518	0.148634437121714	0.145610319863393	PCYT2
ENSP00000493152	0.34062059462789	0.0230058186096687	0.115914790927861	0.10269657183484	0.145559444000065	SCYGR7
ENSP00000493663	0.340538849096339	0.0230899183584257	0.115903623634491	0.102703423103587	0.145558953548211	SMIM41
ENSP00000334330	0.296877503938086	0.074987394458048	0.104571857756886	0.105786182681568	0.145555734708647	DEFB105A
ENSP00000263985	0.0522207928816063	0.0751457622593891	0.24666113315066	0.207961707023774	0.145497348828857	GATB
ENSP00000273286	0.134268873366007	0.183507532017832	0.12745509469931	0.136726647899042	0.145489536995548	LRTM1
ENSP00000297056	0.0952069631465637	0.243731946481389	0.107510585382135	0.135474555521026	0.145481012632779	DAGLB
ENSP00000358272	0.293503832201924	0.0573123503470972	0.118396715818596	0.112618767136528	0.145457916376036	NDUFAF4
ENSP00000386226	0.123983937830819	0.0475139811653154	0.227331260604196	0.182961846274675	0.145447756468751	RBM34
ENSP00000342295	0.104926792146913	0.214186484167942	0.128743242685657	0.133767863212807	0.14540609555333	ANKRD55
ENSP00000450842	0.170616216520402	0.175847018671275	0.109076196175203	0.126043325984564	0.145395689337861	TMEM30B
ENSP00000348453	0.096480997286063	0.190590924140176	0.154022366332798	0.140393533207757	0.145371955241699	ANO2
ENSP00000307971	0.10309696920576	0.199511374220162	0.147585851982154	0.131209246820295	0.145350860557093	RFNG
ENSP00000263512	0.113304150480682	0.217972701223383	0.116296678090951	0.133799310307316	0.145343210025583	SLC10A3
ENSP00000245838	0.0999736776436093	0.0431782745744867	0.240816303844653	0.197345210535861	0.145328366649653	THOC2
ENSP00000380023	0.0846827641592523	0.211978876622789	0.132603099185961	0.151999506357558	0.14531606158139	OR12D3
ENSP00000483562	0.14595888499198	0.181656125119792	0.134717084321427	0.118891458790458	0.145305888305914	SALL2
ENSP00000464218	0.087375574517558	0.181600854346807	0.15503134651602	0.157185519199518	0.145298323644976	ZNF286A
ENSP00000322939	0.0808643254874804	0.242095223941903	0.120312528517649	0.137913329805129	0.14529635193804	OR56B1
ENSP00000301399	0.0914660209109518	0.192025778618895	0.14574526082052	0.151914529415682	0.145287897441512	ZNF577
ENSP00000342836	0.0874977756975221	0.196965471962172	0.14483519773193	0.151851041199998	0.145287371647905	OR6C74
ENSP00000371643	0.32222522537506	0.0627025412806323	0.0958118595851358	0.100332088044555	0.145267928571346	DEFB135
ENSP00000216085	0.155264715277262	0.185762626367459	0.106382933005729	0.133627105589734	0.145259345060046	RHBDD3
ENSP00000344392	0.0455329786712568	0.175397836993921	0.195489936732725	0.164562769019786	0.145245880354422	CLUAP1
ENSP00000446872	0.171950851105657	0.10215357593838	0.166044584517953	0.140782289208814	0.145232825192701	GATC
ENSP00000355837	0.142514689943283	0.220094754931193	0.0997120862476665	0.118602634552873	0.145231041418754	CAPN8
ENSP00000360696	0.137515893610639	0.218090401271465	0.110026396600263	0.115209848555402	0.145210635009442	LCN12
ENSP00000393161	0.176390295704312	0.217267038050568	0.0827123163555729	0.104451241295359	0.145205222851453	TMEM151B
ENSP00000483640	0.0978840122234195	0.144915308441291	0.170751002638885	0.167205110114725	0.14518885835458	MYH7B
ENSP00000363944	0.0836436465246518	0.0560654784846773	0.241310316723902	0.199639338345498	0.145164695019682	LAS1L
ENSP00000441269	0.0847007155709261	0.187640363370351	0.158274839790442	0.150039759319566	0.145163919512821	ENSP00000441269
ENSP00000346348	0.191487093196665	0.213649887440476	0.0767768277311975	0.0986859136422165	0.145149930502639	ZNF774
ENSP00000244496	0.0893222330113827	0.0409691957078469	0.244535022915633	0.205625615812248	0.145113016861778	RRP36
ENSP00000438468	0.113770450322277	0.219837218287486	0.122482245082052	0.124346297615051	0.145109052826717	HHAT
ENSP00000295709	0.116453142168382	0.194275972816835	0.132950727725305	0.136571928294384	0.145062942751226	STK36
ENSP00000361092	0.0879245804479169	0.0635311312862068	0.238128433613733	0.190635906109116	0.145055012864243	SURF6
ENSP00000359557	0.115647032966416	0.252077356932747	0.09397223579543	0.118486888750349	0.145045878611235	LDOC1
ENSP00000377814	0.050752944951499	0.0858254460439378	0.244104170271499	0.199452403062889	0.145033741082456	HDDC3
ENSP00000343171	0.175462719297148	0.198465283225172	0.0947572289279013	0.11139220652048	0.145019359492676	C2orf80
ENSP00000335191	0.0764550253213719	0.21240752183402	0.155281491396068	0.135933330768603	0.145019342330016	TBX10
ENSP00000385025	0.124179870449879	0.193420861979373	0.132137267408172	0.130250865044151	0.144997216220394	SMCR8
ENSP00000444889	0.133529714349785	0.218450482677506	0.109732610495073	0.118257489601737	0.144992574281025	DENND5B
ENSP00000320869	0.128212444011942	0.219866304669	0.112498127549406	0.11938981842741	0.144991673664439	TRIM41
ENSP00000262384	0.102131840560137	0.246486124529148	0.10600452242135	0.125231398618947	0.144963471532396	N4BP1
ENSP00000298281	0.0715215462498302	0.0516639100789811	0.250189571594915	0.206472377732094	0.144961851413955	PCF11
ENSP00000246801	0.156820887104944	0.23820183182191	0.0759932464107355	0.108816684225949	0.144958162390885	TSKS
ENSP00000409594	0.0873612452398824	0.190894588497008	0.162385731107117	0.139133674643052	0.144943809871765	ZFYVE27
ENSP00000387292	0.135705737687205	0.227789892704237	0.0994349718959819	0.116839647373687	0.144942562415278	TMEM150A
ENSP00000355245	0.0957476702408174	0.131812695201156	0.199671977010064	0.152340979838382	0.144893330572605	PAX9
ENSP00000449002	0.085835374378325	0.198674630943524	0.143708908919771	0.151292861684273	0.144877943981473	OR11H12
ENSP00000369855	0.0869759844975905	0.163838213220943	0.167558856845166	0.161136761287147	0.144877453962712	ASB9
ENSP00000359096	0.136086836844219	0.267297193018991	0.0728166714636488	0.103306419457377	0.144876780196059	AMY1C
ENSP00000387176	0.135053307553565	0.250086143759766	0.0853214361517648	0.108975437076299	0.144859081135349	POTEJ
ENSP00000284503	0.0822411389196704	0.186557754441871	0.159611313891224	0.150971931841186	0.144845534773488	NEIL2
ENSP00000477878	0.149341142545602	0.172635668504605	0.136581941987129	0.120808968503338	0.144841930385169	ARID3B
ENSP00000194155	0.120111666780628	0.250757988434376	0.092385912281633	0.116085142218866	0.144835177428876	PCDHB2
ENSP00000482378	0.173528526592419	0.142781606264419	0.138667058766776	0.124309481272962	0.144821668224144	LRP5L
ENSP00000320081	0.0962057790020496	0.23638705571327	0.117396291078863	0.129285415728956	0.144818635380784	DIPK2A
ENSP00000389588	0.104827633958428	0.184694377040302	0.137531464127632	0.152139034950013	0.144798127519094	SEMA5B
ENSP00000324191	0.120830540660387	0.118729690756171	0.184834684563405	0.154792083349039	0.14479674983225	KCNRG
ENSP00000362870	0.137756588425535	0.175814754257223	0.136380557801357	0.129219670936848	0.144792892855241	MATN1
ENSP00000486687	0.187319734471014	0.19834044478763	0.0875187997909798	0.105987247073416	0.14479155653076	TIGD2
ENSP00000457748	0.147861805688891	0.155168419824922	0.13947555795784	0.136581793020519	0.144771894123043	RGSL1
ENSP00000278833	0.0600429861701147	0.187271244572824	0.173700545792509	0.158017444163557	0.144758055174751	ROM1
ENSP00000280057	0.117316871181361	0.18429865686479	0.125076952904644	0.152330118272157	0.144755649805738	FAM124A
ENSP00000500411	0.132342437684064	0.20779126660213	0.109109880609937	0.129777384548856	0.144755242361247	SAMD8
ENSP00000272433	0.120601007251706	0.25899837302836	0.086917360498747	0.112459158588854	0.144743974841917	SFXN5
ENSP00000370607	0.131511111462634	0.229572730971888	0.0983203627970847	0.119550867797245	0.144738768257213	TECRL
ENSP00000413479	0.0614096221422844	0.185422522135865	0.167659589330615	0.164448932273245	0.144735166470502	KRT3
ENSP00000259362	0.0984877804506347	0.20764616917925	0.129043521637477	0.143729695655486	0.144726791730712	OR13C9
ENSP00000347532	0.0905676860917469	0.174984935989536	0.165848975170714	0.147462273189162	0.14471596761029	SHTN1
ENSP00000375107	0.345731114545312	0.0227764615435408	0.111157969039083	0.0991322639931691	0.144699452280276	KRTAP19-6
ENSP00000264020	0.0911404834665144	0.174228396126423	0.159375395753553	0.154049833965239	0.144698527327933	IFT46
ENSP00000363386	0.159776188963819	0.18917989993635	0.10586470782851	0.12391328946743	0.144683521549028	FAM110D
ENSP00000370258	0.129329429286097	0.0810813372945279	0.198364005110888	0.169934418436913	0.144677297532106	EIF3CL
ENSP00000355899	0.0878435146324764	0.0362423396509216	0.246656312774309	0.207941320173415	0.144670871807781	RRP15
ENSP00000458954	0.0413280171059578	0.119320402568434	0.234219745093749	0.183811141125135	0.144669826473319	NUP88
ENSP00000347778	0.181870305831344	0.186463555866943	0.0972875174293624	0.113053039706526	0.144668604708544	SLC26A8
ENSP00000336842	0.06177541321225	0.15202039012493	0.199071990291757	0.165705727466606	0.144643380273886	ACTR8
ENSP00000326933	0.144096603359272	0.242110013000248	0.0852699474237198	0.10707493196009	0.144637873935832	SERTAD2
ENSP00000468720	0.123285848561761	0.166570923702342	0.152266568472846	0.136270053213067	0.144598348487504	ZNF253
ENSP00000304235	0.101706709083139	0.201402389341846	0.132910524812389	0.142252255912879	0.144567969787563	OR1L6
ENSP00000476100	0.0633806762977355	0.0525539748385045	0.255008290637236	0.207100308198656	0.144510812493033	GTF2H5
ENSP00000309092	0.0567785850020244	0.140162421951179	0.197555253007804	0.183532305941943	0.144507141475738	GMPPB
ENSP00000295213	0.12497618245296	0.211468676090285	0.117748738273963	0.123796378968069	0.144497493946319	SPATA18
ENSP00000347195	0.150536377880208	0.225587838006001	0.0905514507501575	0.111268718566131	0.144486096300624	STIMATE
ENSP00000356135	0.111722676327425	0.167132005734658	0.15208689815965	0.14698426861084	0.144481462208143	TMEM81
ENSP00000376522	0.12000573270356	0.182509356742859	0.133093378727503	0.142284815983209	0.144473321039283	CEP112
ENSP00000367841	0.144789548705891	0.149985149761855	0.152434996425237	0.130604698578476	0.144453598367865	DYNLT3
ENSP00000237281	0.103650981257437	0.211726089098303	0.124576734723382	0.137822024405743	0.144443957371216	FBXO30
ENSP00000295824	0.0728109008740818	0.127196300633126	0.201394911366047	0.176184792541136	0.144396726353598	EFHB
ENSP00000342981	0.146408143328497	0.17531548457253	0.123958605604381	0.131876345102075	0.144389644651871	ADGRG5
ENSP00000301336	0.0961677781374569	0.170944767010834	0.157886075925851	0.152491124259968	0.144372436333527	RILP
ENSP00000346874	0.113986573888998	0.218764871637364	0.112864778380562	0.131836688709782	0.144363228154177	FAR1
ENSP00000173898	0.0607573148942629	0.179019652762148	0.183554007383458	0.154121895657503	0.144363217674343	TRO
ENSP00000299340	0.141334815069112	0.171858875756814	0.130387935547376	0.133785049499627	0.144341668968232	CYYR1
ENSP00000278980	0.075675104215666	0.102147639618406	0.223855457735175	0.175599740181745	0.144319485437748	COMMD7
ENSP00000354001	0.280597790458157	0.0676530094516691	0.115731871657481	0.113193581720719	0.144294063322007	KRTAP12-2
ENSP00000265978	0.0853425152592329	0.262363580021958	0.101557174180914	0.127889723257895	0.14428824818	FAM160A2
ENSP00000291672	0.122736427383895	0.244566965674921	0.0903977701431974	0.119450841894361	0.144288001274094	SPATC1L
ENSP00000253362	0.0824376912978975	0.236289663301616	0.126494667396153	0.131837707396071	0.144264932347934	BPIFA2
ENSP00000287042	0.131372679170671	0.112452832928765	0.178316475640559	0.15482504795027	0.144241758922566	KCNS2
ENSP00000455047	0.151419170906281	0.192892607510403	0.107243925267138	0.125341948648655	0.144224413083119	H3BNX3_HUMAN
ENSP00000262300	0.0637856329425606	0.110496479534717	0.22380503903234	0.178774812574707	0.144215491021081	PKMYT1
ENSP00000297071	0.0622963638624553	0.0873103727662384	0.228602400933758	0.198633109090866	0.144210561663329	TRA2A
ENSP00000261973	0.0990799718224192	0.0336843196108097	0.24181799869555	0.202247743640642	0.144207508442355	RBM25
ENSP00000469391	0.0815618485553294	0.177044192954623	0.16086010090714	0.157147880172276	0.144153505647342	ZNF677
ENSP00000354888	0.178611171587315	0.190784358977154	0.091496345356306	0.115619731442095	0.144127901840717	CCDC152
ENSP00000309501	0.111514969749891	0.216506912468371	0.106431860368206	0.142018249221786	0.144117997952064	NWD2
ENSP00000384197	0.117120175728624	0.238101914954843	0.0965258348291111	0.124714839592178	0.144115691276189	PDZRN4
ENSP00000262126	0.160649338188758	0.165320097689288	0.12209035282628	0.128363924095349	0.144105928199919	ANKRD12
ENSP00000311747	0.0965785543309437	0.08646124359897	0.215352919399209	0.178023107868537	0.144103956299415	RBM14
ENSP00000328270	0.28450874086648	0.0343306591227826	0.136436160850167	0.121110048211621	0.144096402262763	KRTAP4-6
ENSP00000378851	0.227714008603894	0.14743626617135	0.0878097645444927	0.113093089539127	0.144013282214716	MAPK1IP1L
ENSP00000360116	0.102887713147721	0.186240649839581	0.137173770302586	0.149750766911082	0.144013225050243	UBE2U
ENSP00000351732	0.126515966247048	0.181864371602131	0.126827130008532	0.140777937605984	0.143996351365924	TMC2
ENSP00000475939	0.159009858032047	0.117860616118791	0.15928055876616	0.139801070119674	0.143988025759168	DNAH11
ENSP00000222574	0.105289565237208	0.160187811625184	0.173083261145357	0.137318790120544	0.143969857032073	HBP1
ENSP00000334958	0.10532904950939	0.219456202246844	0.120009465588533	0.131082126718717	0.143969211015871	CARMIL2
ENSP00000362774	0.127555791740645	0.119887077201042	0.18587675631507	0.142452901205232	0.143943131615497	RC3H2
ENSP00000357474	0.162498169810836	0.164137121576877	0.128452104287135	0.120683873545706	0.143942817305138	CEP85L
ENSP00000492963	0.0805473013961306	0.240332319508796	0.108697005769469	0.146116139592983	0.143923191566844	OR51A4
ENSP00000485319	0.0866406011073442	0.251074763013066	0.105933391254787	0.13199874341931	0.143911874698627	OR5L1
ENSP00000380401	0.0982745840753996	0.233640661789625	0.119544128312906	0.124151169326095	0.143902635876006	FOXRED2
ENSP00000275227	0.141643757716209	0.212608977019616	0.0945594972391055	0.126794173933932	0.143901601477216	SLC18B1
ENSP00000417764	0.0753545204357134	0.182020218758667	0.166756469612446	0.151394160014887	0.143881342205428	ALG2
ENSP00000393631	0.116619141789616	0.194985113557976	0.125741484250064	0.138159760436977	0.143876375008658	ADM5
ENSP00000305702	0.0714615556385921	0.0688593482899217	0.243718177110166	0.191444996208509	0.143871019311797	KCTD19
ENSP00000353742	0.30903238411693	0.0463638663981403	0.112987203135282	0.107075921899839	0.143864843887548	KRTAP26-1
ENSP00000355760	0.070752163064764	0.196937697617821	0.16632592803136	0.141364422932003	0.143845052911487	DACT2
ENSP00000329056	0.0878236736691226	0.19763669569494	0.139531391597399	0.15037008291168	0.143840460968285	OR4C46
ENSP00000261177	0.141267662401318	0.210985334367955	0.101468733058884	0.121576999926775	0.143824682438733	TSPAN11
ENSP00000332690	0.189575957719965	0.143592449191843	0.118868726622553	0.123229212513003	0.143816586511841	KRTAP6-1
ENSP00000463287	0.123549883162508	0.179127033023817	0.139219557310371	0.133323013180194	0.143804871669222	KLF14
ENSP00000163416	0.0757955574068643	0.184848595306481	0.159592808739259	0.154973694176972	0.143802663907394	GOLGA5
ENSP00000322716	0.0620277429573504	0.154488714642062	0.194969212014566	0.163658638759348	0.143786077093332	GLYR1
ENSP00000349945	0.0771515278190295	0.179265809825976	0.157218979580179	0.161474784599379	0.143777775456141	OR5B17
ENSP00000293255	0.104765468653985	0.223742463838237	0.116828757756169	0.129672796353267	0.143752371650415	CABP5
ENSP00000279791	0.0826846140803163	0.241374822789338	0.114910864939535	0.136014208045708	0.143746127463724	OR5M9
ENSP00000253144	0.122441281449222	0.196249885029835	0.118889406221724	0.137296668164276	0.143719310216264	ZNF331
ENSP00000342510	0.144321651280985	0.0679640109417368	0.203276568822119	0.159306109546794	0.143717085147909	CEP97
ENSP00000430128	0.174890049936949	0.229928692264455	0.0707703457787485	0.0991881091408043	0.143694299280239	RALYL
ENSP00000493137	0.0932010729045721	0.227233561010921	0.113346274925749	0.140899200370972	0.143670027303054	OR4D2
ENSP00000380120	0.158665673796486	0.213276196858767	0.0947157664328269	0.108008761923545	0.143666599752906	RBAK
ENSP00000493200	0.0852469352531944	0.268330764637253	0.0968945326249918	0.124152766785423	0.143656249825216	OR7D2
ENSP00000490943	0.306139523594412	0.0324721681193656	0.12238656732552	0.113600383036195	0.143649660518873	ETDB
ENSP00000493431	0.0811021625491385	0.241705148555195	0.115549902126235	0.136193664038271	0.14363771931721	OR5AU1
ENSP00000313350	0.0526206556486169	0.141881319910801	0.209998464826266	0.169944032292081	0.143611118169441	RNASEH1
ENSP00000253686	0.0894819001318387	0.0541799586560764	0.235470351414889	0.195283612668345	0.143603955717787	MRPS25
ENSP00000307801	0.148426140234098	0.185652540086694	0.12256669255038	0.117701366190831	0.143586684765501	ZPLD1
ENSP00000264689	0.0907629337071436	0.190941981525254	0.141747830256651	0.150863790974728	0.143579134115944	UFSP2
ENSP00000386292	0.151922472250683	0.230554827522483	0.0812251379265409	0.110564939618076	0.143566844329445	NEMP2
ENSP00000330389	0.131065694825278	0.229241887426471	0.0925648836371386	0.1213387397646	0.143552801413372	PTRHD1
ENSP00000382957	0.107053600477589	0.18284046352524	0.135705124919009	0.148540807249682	0.14353499904288	ZNF705D
ENSP00000428603	0.270138953508306	0.139490644726003	0.0659674162822842	0.0984510233440239	0.143512009465154	PCDHGB6
ENSP00000490055	0.306216112597923	0.0324783934552901	0.121986121525628	0.113359495611836	0.143510030797669	ETDA
ENSP00000442573	0.0821340339085958	0.171995174917002	0.166691101317517	0.153205493954829	0.143506451024486	ZNF668
ENSP00000264993	0.100066495091185	0.221581243201956	0.124637668080495	0.127653882911647	0.143484822321321	CDV3
ENSP00000493355	0.0872348141324821	0.190670257132627	0.143030608835818	0.152810988388797	0.143436667122431	OR2G6
ENSP00000307183	0.0528500514151975	0.152410523162724	0.207381332809352	0.161057651897747	0.143424889821255	ING2
ENSP00000411565	0.118951077777342	0.223291482421466	0.105716686485076	0.125732529986003	0.143422944167472	DHRS12
ENSP00000337146	0.130467660756442	0.265927249221368	0.0734420254852991	0.103853378368279	0.143422578457847	ENOX2
ENSP00000001146	0.0653382470279377	0.164711859144439	0.183283448429518	0.160302548569276	0.143409025792793	CYP26B1
ENSP00000327323	0.0854805409698216	0.190013595566522	0.146234650589882	0.151745702504001	0.143368622407557	THNSL2
ENSP00000363634	0.0736935610426662	0.242061591583974	0.12034395158135	0.137349326580159	0.143362107697037	TXNDC8
ENSP00000307491	0.0627577220378509	0.141182624335239	0.200982660121818	0.168365212471811	0.14332205474168	WDR48
ENSP00000369465	0.106912336382725	0.18050039412964	0.135121145822603	0.150666486261694	0.143300090649166	TXLNG
ENSP00000401435	0.0922923626947235	0.133790595626188	0.188212788052849	0.15886143389611	0.143289295067468	VPS53
ENSP00000258385	0.0700432932389428	0.15991178200549	0.183281386873469	0.159912401926876	0.143287216011195	CHRND
ENSP00000479598	0.0767345323523925	0.165180605843395	0.180595936667423	0.15052554400992	0.143259154718282	RHNO1
ENSP00000386810	0.123985812157738	0.223673752977581	0.107485799434549	0.117881268943156	0.143256658378256	RGPD4
ENSP00000327009	0.149701557095168	0.234242014455926	0.0832574866747728	0.105793900233746	0.143248739614903	CLIP4
ENSP00000273390	0.264450303781132	0.110604199167554	0.0916554730718309	0.106212087747139	0.143230515941914	MAATS1
ENSP00000323076	0.247551663821654	0.0791449870103543	0.131847149782852	0.114336872703983	0.143220168329711	NDUFAF3
ENSP00000373640	0.135994757637788	0.208815073708329	0.104142669711819	0.123874665574625	0.143206791658141	HYKK
ENSP00000319511	0.0882192577657045	0.209480763737773	0.130459278756639	0.144648038924801	0.143201834796229	OR4K5
ENSP00000486725	0.0690085741883973	0.157282755121317	0.185418061274507	0.161070347675929	0.143194934565038	PPIL2
ENSP00000312709	0.0694472706638074	0.0738737493963528	0.239454364648352	0.18999343708149	0.1431922054475	TAF7
ENSP00000498362	0.0754178566920837	0.143710281708942	0.197844843712738	0.155788424372624	0.143190351621597	PQBP1
ENSP00000358478	0.0571977040250697	0.118482333250175	0.212339491545877	0.184705786199983	0.143181328755276	TTF2
ENSP00000302898	0.0537981830648808	0.184712059210706	0.185679611381241	0.148500534123245	0.143172596945018	AURKC
ENSP00000372910	0.104423346350137	0.286165244516905	0.0763928840337594	0.105632627561769	0.143153525615643	LY6G6E
ENSP00000262244	0.115530885341042	0.186679977334161	0.131226399030511	0.139162970663731	0.143150058092361	MOB3B
ENSP00000493391	0.086279015653881	0.199181070519161	0.137674546037771	0.149439049917094	0.143143420531977	OR8D4
ENSP00000452277	0.0859225612540969	0.199956181659279	0.137201807382255	0.149303003805802	0.143095888525358	OR4C13
ENSP00000493234	0.082776395812303	0.240142182280701	0.114043080613369	0.135301687948877	0.143065836663813	OR4D1
ENSP00000263035	0.12044945575343	0.153712959154136	0.159655985110625	0.13842432122967	0.143060680311965	DHTKD1
ENSP00000305465	0.102296939711813	0.277302872251915	0.0832081535640293	0.109427190912784	0.143058789110135	PDILT
ENSP00000351737	0.297862699970506	0.0461941617374637	0.116288972457945	0.111878625074535	0.143056114810112	TMEM126B
ENSP00000452245	0.104159586403574	0.201080421417163	0.131440129776854	0.135467680949151	0.143036954636686	RNASE4
ENSP00000268130	0.257127773792144	0.107384072812723	0.100867977752055	0.106755918836171	0.143033935798273	WDR93
ENSP00000429323	0.0500842409936892	0.15851616079379	0.20135033733179	0.162093815613144	0.143011138683103	EIF2B4
ENSP00000375756	0.144657135671551	0.182386959291101	0.113204381661211	0.131780620881066	0.143007274376232	KCNJ14
ENSP00000264808	0.170944189173134	0.161167514016207	0.12415365937496	0.115741197050979	0.14300163990382	PRDM5
ENSP00000493218	0.120533242106802	0.248489046073224	0.0906413816359123	0.112328447710977	0.142998029381729	MFSD8
ENSP00000378972	0.0809490401300301	0.171560944462067	0.164875718083079	0.154599463513346	0.142996291547131	SULT1A1
ENSP00000327832	0.0727854515406736	0.235357490528875	0.128942474216281	0.134857800907745	0.142985804298394	ATAT1
ENSP00000385727	0.115380953215638	0.212171597726392	0.119702376323719	0.124663942002701	0.142979717317112	MAST4
ENSP00000351244	0.133467953312954	0.227447599290235	0.100706863828254	0.110292530107314	0.142978736634689	VN1R2
ENSP00000325266	0.0841965271491114	0.198275425233318	0.148228045079253	0.141188710508822	0.142972176992626	TTC9C
ENSP00000493295	0.0844002813000843	0.199379970082262	0.139981342340051	0.147953670758211	0.142928816120152	OR2A5
ENSP00000417610	0.0744948007154105	0.173556727039078	0.167224231636076	0.15639528335843	0.142917760687249	RAB23
ENSP00000283629	0.0962391612408021	0.202248847164078	0.139446866404584	0.13372825706076	0.142915782967556	UBP1
ENSP00000264161	0.0668558078914103	0.184149578187103	0.167734598294267	0.152909260304418	0.1429123111693	DARS1
ENSP00000381541	0.265116904220841	0.0667467721386533	0.122316857301416	0.117453221389537	0.142908438762612	KRTAP5-11
ENSP00000438244	0.104912628052188	0.228533469437126	0.110079369200325	0.127997350192103	0.142880704220436	KLRF2
ENSP00000302160	0.096720274964952	0.0453804345561402	0.231656608982069	0.197429999227778	0.142796829432735	LSM3
ENSP00000356990	0.0799350228508302	0.209941540795551	0.139668511065351	0.141622461087407	0.142791883949785	KLHDC9
ENSP00000369436	0.172642541275644	0.183430580160573	0.102652957683994	0.112437946298078	0.142791006354572	ANKRD16
ENSP00000351207	0.10321451850368	0.228173706029307	0.113154358218999	0.126619354291222	0.142790484260802	KIAA1671
ENSP00000229583	0.0929496518953005	0.192794765536987	0.150108127086065	0.13528963334571	0.142785544466016	ADTRP
ENSP00000387593	0.122711775525077	0.190771290567541	0.127518727999913	0.130033965945501	0.142758940009508	TANC2
ENSP00000376792	0.0956418222843643	0.121495314145797	0.192621122534207	0.161208622278641	0.142741720310753	VTI1A
ENSP00000402797	0.0796438735644578	0.218025830062549	0.12537191307401	0.147690429724734	0.142683011606438	KCNK4
ENSP00000359848	0.068556416933673	0.211909867175742	0.148175614489589	0.142077147038058	0.142679761409265	PIGK
ENSP00000331532	0.116721736690523	0.234727550616496	0.103036079703855	0.116124374306342	0.142652435329304	SPATA32
ENSP00000303434	0.105388344740236	0.181187238003601	0.142032240001775	0.141965202633532	0.142643256344786	USP38
ENSP00000453129	0.131668224213163	0.195397386263063	0.114337171107196	0.129169570150416	0.142643087933459	GALK2
ENSP00000426033	0.142704613005918	0.169085127418541	0.12365372168831	0.135120383064	0.142640961294192	HELT
ENSP00000307423	0.130712483338165	0.194006731875455	0.123327534834172	0.122510273206158	0.142639255813487	MGAT2
ENSP00000373304	0.105273300734015	0.246737973421256	0.0987202371862564	0.119802253689383	0.142633441257728	CCDC174
ENSP00000310472	0.136893613589762	0.197772091536452	0.108560086841361	0.127296689594555	0.142630620390533	ZNF624
ENSP00000357480	0.0750356403368154	0.19079512924477	0.155364316519079	0.149315164233621	0.142627562583571	NUS1
ENSP00000382000	0.236879548272812	0.0755948131516741	0.131365523705902	0.126631089159349	0.142617743572434	CDRT15L2
ENSP00000377007	0.0507015371023518	0.0495842425799222	0.261254148702897	0.20891779222841	0.142614430153395	CENPN
ENSP00000355431	0.0922777560447336	0.242856926067728	0.106380808318897	0.128937132126791	0.142613155639537	OR2T4
ENSP00000355060	0.0716352258654329	0.192111596772126	0.163685590512101	0.14301319600505	0.142611402288678	ARHGEF10L
ENSP00000326052	0.203640214897721	0.0693185632314487	0.157409166587941	0.139979656053317	0.142586900192607	COX14
ENSP00000218340	0.153110189652023	0.199432669498691	0.0994830286303748	0.118066836047892	0.142523180957245	RP2
ENSP00000340988	0.107300263134938	0.216938135227918	0.116235315629624	0.12955067490199	0.142506097223617	LDLRAD2
ENSP00000349313	0.0593712110052592	0.191123399130742	0.173384835326608	0.146101306319673	0.142495187945571	NHEJ1
ENSP00000308606	0.0631508593969101	0.191057580145515	0.163034193146827	0.152729034547918	0.142492916809292	AGR3
ENSP00000433933	0.0830649780292617	0.168636623050867	0.161812703637902	0.156436852274068	0.142487789248025	PNLIPRP1
ENSP00000309330	0.113154004834566	0.178905230558232	0.137811917415458	0.140023685238011	0.142473709511567	ZNF680
ENSP00000471754	0.103639026921854	0.167596450788433	0.148405143670344	0.150198406068129	0.14245975686219	ZNF480
ENSP00000458791	0.112103696349841	0.235403635914252	0.102484694507725	0.119820848358736	0.142453218782638	GPR139
ENSP00000384932	0.12433011350823	0.255448776942717	0.0838713233528128	0.106155969470322	0.14245154581852	GPR12
ENSP00000367163	0.157466618690813	0.202113575069461	0.0902007712960299	0.119965656495437	0.142436655387935	PRR20B
ENSP00000301408	0.119402227599869	0.181523550717685	0.141267895237975	0.127528106420109	0.142430444993909	CGB5
ENSP00000418259	0.0806606987882836	0.203781255998413	0.145289287777749	0.139899183127704	0.142407606423037	ZFP57
ENSP00000325485	0.126680070864638	0.183485569243559	0.128994478684667	0.130438389817203	0.142399627152517	CERS5
ENSP00000298690	0.103939280800317	0.240514189700492	0.102574524758811	0.12251192798474	0.14238498081109	RNASE7
ENSP00000360310	0.0517779117872477	0.0641577908715202	0.251414519581395	0.202019755339303	0.142342494394867	SPO11
ENSP00000298130	0.152121178309244	0.175082966834553	0.122141568417412	0.119894006684254	0.142309930061366	SPTSSA
ENSP00000296859	0.117641195201424	0.149293591370787	0.15726298413508	0.145036336078551	0.14230852669646	RAPGEF6
ENSP00000371813	0.308200039687369	0.0656473650851475	0.0943120020947379	0.100990851068292	0.142287564483887	DEFB132
ENSP00000439435	0.0997553030368902	0.196350897001101	0.129044337452961	0.143999668291415	0.142287551445592	ZNF415
ENSP00000325091	0.0871605729280976	0.208183166486426	0.136036664583289	0.137764216371864	0.142286155092419	LRCH2
ENSP00000380131	0.10040890305518	0.188082423762871	0.141630373145702	0.138953083608306	0.142268695893015	CLDN6
ENSP00000318222	0.164027345110663	0.201091866926756	0.0955058872285517	0.108443642820148	0.14226718552153	ZDHHC22
ENSP00000297792	0.0503526176472237	0.13769111983909	0.206886920337852	0.174130151299255	0.142265202280855	KDM1B
ENSP00000272444	0.110968561812244	0.229280448630007	0.108521177809981	0.120262567922851	0.142258189043771	DUSP11
ENSP00000493231	0.0848001356942978	0.197658278744171	0.136871926506837	0.149682852465906	0.142253298352803	OR10D3
ENSP00000373647	0.106786900465122	0.17585942341071	0.138981639979022	0.147357898298388	0.142246465538311	FAM83G
ENSP00000493043	0.0848855057709513	0.198212193417502	0.136498962470369	0.149388929085142	0.142246397685991	OR2AP1
ENSP00000425631	0.172783716356354	0.226365958819287	0.0710267048677487	0.0988063923831966	0.142245693106647	LIMCH1
ENSP00000370980	0.266541055454524	0.0910474497063835	0.0994376049564231	0.111907445690074	0.142233388951851	ENSP00000370980
ENSP00000216068	0.102754320457112	0.17911885130985	0.144111545345178	0.142789040156191	0.142193439317083	DNAL4
ENSP00000423505	0.283579728667272	0.054833812619473	0.118091159616828	0.112219953564856	0.142181163617107	TTC29
ENSP00000427329	0.116385636335248	0.153223684555691	0.166145174823108	0.132932613800659	0.142171777378677	FOXR2
ENSP00000332404	0.150865122420443	0.204589553983478	0.09291216977819	0.120314891439586	0.142170434405424	TMIGD1
ENSP00000272542	0.102982220009725	0.187042512353927	0.142254874683542	0.13637198868465	0.142162898932961	SLC20A1
ENSP00000392262	0.110484823988209	0.213232997257514	0.119675930570379	0.125255981138574	0.142162433238669	PPP5D1
ENSP00000303300	0.0934850183568733	0.187948806970593	0.141544244051888	0.145614884246259	0.142148238406403	PRY2
ENSP00000484713	0.096920350935833	0.189661270249816	0.149009435850613	0.132973000000759	0.142141014259255	WASHC4
ENSP00000223398	0.128102956412034	0.15597341865467	0.145889205190761	0.138580711846035	0.142136573025875	CLIP2
ENSP00000355511	0.106920503045597	0.104487564135535	0.197325676323954	0.159797377649456	0.142132780288635	CHML
ENSP00000217909	0.259067206005497	0.124897969527346	0.0797267149082101	0.104676999539346	0.1420922224951	SLC25A43
ENSP00000308032	0.141006622758452	0.113300170923423	0.158936500447774	0.155072755616536	0.142079012436546	CYP2S1
ENSP00000440464	0.131997014384892	0.177089091911597	0.124443709566081	0.134741780475486	0.142067899084514	ZNF573
ENSP00000364912	0.116596318910043	0.12756325856015	0.183256404188573	0.140794742819186	0.142052681119488	SPEN
ENSP00000362968	0.209869772793721	0.111220784033839	0.124078618321371	0.123011425484927	0.142045150158464	CLPSL1
ENSP00000253270	0.148986076577975	0.203456356784304	0.101513995859484	0.114124531287002	0.142020240127191	SLC35D2
ENSP00000368341	0.125790071334074	0.229205323141379	0.10075850867594	0.112321166650747	0.142018767450535	RBM24
ENSP00000356214	0.141095009659448	0.186983569357407	0.111105374297971	0.128882599350719	0.142016638166386	MYCT1
ENSP00000363205	0.0526644958225281	0.106199507581356	0.219733669562344	0.189452358984	0.142012507987557	NFS1
ENSP00000346954	0.148419325134327	0.23514579223246	0.0779414822249723	0.106533472738693	0.142010018082613	TMEM205
ENSP00000352282	0.0771959601854002	0.246497772618489	0.121063925640795	0.123262997263266	0.142005163926987	KLHDC1
ENSP00000230792	0.0673604647579891	0.187382461489221	0.159116541286049	0.153978914592573	0.141959595531458	NUDT12
ENSP00000231749	0.196091405850281	0.0813998258358467	0.153197903683129	0.1371262670126	0.141953850595464	ZMYND10
ENSP00000294664	0.199028810641335	0.130371042904357	0.115462093401078	0.122909983860771	0.141942982701885	WDR63
ENSP00000356143	0.145594226507452	0.198231445410117	0.101619824900297	0.122302076945619	0.141936893440871	LRRN2
ENSP00000437629	0.0865119465322094	0.1971751936751	0.137013834859334	0.147031665362024	0.141933160107167	OR6J1
ENSP00000369728	0.0740656810037802	0.185542638778191	0.150252490093887	0.15780938923239	0.141917549777062	OR52J3
ENSP00000364164	0.0881572506888214	0.207371659916519	0.128634901094297	0.143452856719237	0.141904167104719	OR10G9
ENSP00000494051	0.114019612313036	0.202282934206075	0.120094378567981	0.131212534796576	0.141902364970917	SEPTIN3
ENSP00000331823	0.087282542521579	0.208312856961252	0.127739685079812	0.144156719967599	0.14187295113256	OR5P2
ENSP00000216214	0.121634305561252	0.26199997164758	0.0818227168253797	0.102028048628985	0.141871260665799	FAM118A
ENSP00000369915	0.0897449574405202	0.178983446465552	0.15981984072362	0.138798289841316	0.141836633617752	NAP1L4
ENSP00000360065	0.243828691003971	0.103867102681155	0.10469033937428	0.114685521645042	0.141767913676112	WDR78
ENSP00000274278	0.0754292697526707	0.216206142673492	0.129856852497849	0.145509109734257	0.141750343664567	UGT3A1
ENSP00000499092	0.142268413540965	0.244585155191361	0.077580792617062	0.102547135989124	0.141745374334628	GPRC5C
ENSP00000482502	0.148741426349799	0.176135912634086	0.118273229443623	0.123820561806983	0.141742782558623	TYW1B
ENSP00000355480	0.0946217098968053	0.225657290456842	0.110627042639593	0.135883285593937	0.141697332146794	EFCAB2
ENSP00000462349	0.108063449222244	0.222108970225895	0.112062200611583	0.124486280696023	0.141680225188936	STARD6
ENSP00000498881	0.0489942791658035	0.135857989686908	0.210930252713509	0.170937398689937	0.141679980064039	ERCC5
ENSP00000260184	0.150795537716304	0.128102229605498	0.154611412114737	0.133151539038482	0.141665179618755	DDX60L
ENSP00000477920	0.189141839438374	0.179763464693114	0.0936642315085075	0.103936444673568	0.141626495078391	GIMAP1-GIMAP5
ENSP00000284245	0.11899769835695	0.192012873432468	0.121330830288155	0.134074947903523	0.141604087495274	C16orf74
ENSP00000475146	0.319337239983684	0.0207013956090981	0.118221888391787	0.108149354055874	0.141602469510111	C17orf50
ENSP00000469811	0.151679317392814	0.217900861060245	0.087876936863249	0.108938695971088	0.141598952821849	M0QYG6_HUMAN
ENSP00000499375	0.0726502871881232	0.25415627756122	0.114222076792974	0.125197168372553	0.141556452478717	JAKMIP3
ENSP00000356256	0.144837294336806	0.0832260476802834	0.188229037829283	0.149892266220867	0.14154616151681	TIMM17A
ENSP00000315417	0.135995903435014	0.218437358261435	0.0965439186922976	0.115192644279865	0.141542456167153	ALX1
ENSP00000381699	0.226829495047805	0.0913815290064465	0.125451450296776	0.122481021400223	0.141535873937812	B3GALT5
ENSP00000355432	0.0840124795698927	0.197145525238805	0.13625947251395	0.148686655998675	0.141526033330331	OR2M5
ENSP00000485661	0.0827173022148336	0.253350915402107	0.106921303671264	0.123105218502456	0.141523684947665	OR8D2
ENSP00000313158	0.0877469340899401	0.163506627946761	0.161325907263641	0.153477512859084	0.141514245539857	ZNF366
ENSP00000304147	0.0681735914377174	0.186128256663364	0.162001887027175	0.149739339525688	0.141510768663486	COPS9
ENSP00000307515	0.0846345391709237	0.195085976678972	0.13659176448877	0.149697637060294	0.14150247934974	OR9G4
ENSP00000493015	0.0831797316224882	0.235809946804034	0.106528988971621	0.140483304929865	0.141500493082002	OR51L1
ENSP00000263655	0.0924294152336656	0.185238549539207	0.139806581210399	0.14851539040714	0.141497484097603	CNRIP1
ENSP00000343633	0.126468149797187	0.180773411186665	0.128866538534381	0.129877795223409	0.141496473685411	FOXN2
ENSP00000384604	0.150443599167915	0.210518809376701	0.091137101087587	0.113842468729927	0.141485494590533	ALKAL2
ENSP00000383737	0.16530869844243	0.202736740259832	0.0861627747291016	0.11169731898266	0.141476383103506	DNAH14
ENSP00000415090	0.0833834715324134	0.222317056275287	0.126077436989862	0.134104778283344	0.141470685770226	MYO7B
ENSP00000401023	0.125096337429784	0.185011660837925	0.121182086641327	0.13455676831937	0.141461713307102	HECTD2
ENSP00000429273	0.280673367251924	0.0682120336926042	0.108435087859035	0.108506031349433	0.141456630038249	PCDHGB1
ENSP00000257776	0.095949338657075	0.219517672537838	0.123544910952728	0.126550607929841	0.141390632519371	MRAP2
ENSP00000259466	0.0844981508768771	0.19768831126716	0.135377971233499	0.147976704598902	0.14138528449411	OR1L4
ENSP00000265421	0.0612237949917963	0.147179558703114	0.200288824750291	0.156834659604256	0.141381709512364	POLB
ENSP00000365426	0.11179459373942	0.210506934931303	0.114935074590683	0.128204205689357	0.141360202237691	GGACT
ENSP00000325674	0.115207721891005	0.203778637779731	0.113085409703952	0.133354974222409	0.141356685899274	EXOC3L1
ENSP00000347428	0.0848589406905947	0.196720336643082	0.135777922366277	0.148038070927416	0.141348817656842	OR2L5
ENSP00000367715	0.18910001017227	0.147575512882528	0.116075348846625	0.112571162718927	0.141330508655088	DCDC2
ENSP00000260045	0.100655541241854	0.218873658693178	0.119516091941673	0.126208777793973	0.141313517417669	THAP12
ENSP00000289119	0.121655667708937	0.236491679551205	0.0919356114512056	0.115127856298355	0.141302703752426	ABHD3
ENSP00000377027	0.068846858820511	0.156576664379757	0.181940008713858	0.15776352923469	0.141281765287204	TGFBRAP1
ENSP00000476091	0.111654781525932	0.203348821776971	0.118338575158119	0.131778462470747	0.141280160232942	U3KQP1_HUMAN
ENSP00000318258	0.119106202248354	0.218167889351974	0.100000963903457	0.12765265416451	0.141231927417074	CSRNP3
ENSP00000326244	0.147435018018005	0.215441625496733	0.0913277235398152	0.110654624820147	0.141214747968675	TMEM151A
ENSP00000342448	0.0883463030681601	0.205498466147809	0.128177871993397	0.142776034898313	0.14119966902692	OR5W2
ENSP00000334452	0.0898015339877414	0.203460101340484	0.129594790399773	0.14191110613796	0.14119188296649	OR13F1
ENSP00000386830	0.090912289671907	0.240460234596195	0.108674255101121	0.124713484767428	0.141190066034163	MARCHF7
ENSP00000235345	0.145153234594388	0.171716984313358	0.117925057937372	0.129939823999516	0.141183775211158	SLC35D1
ENSP00000445383	0.0758880854576074	0.251651030181858	0.10596213396823	0.131039850697902	0.141135275076399	OR10G2
ENSP00000472919	0.0842344339496705	0.205225644835928	0.135502318908729	0.139550982545211	0.141128345059885	ERVV-2
ENSP00000405482	0.0742699814080734	0.208674912087374	0.135465510364018	0.146071829087415	0.14112055823672	SVOPL
ENSP00000386096	0.0772302942032501	0.18371346443132	0.153850568850867	0.149671303091503	0.141116407644235	MYO18B
ENSP00000375149	0.309943443827974	0.0179661859795892	0.124053967236491	0.112392895285582	0.141089123082409	KRTAP9-7
ENSP00000352536	0.0827601691652245	0.190656076275785	0.142430359955903	0.148456828708453	0.141075858526341	GTF3C2
ENSP00000433773	0.100521327472318	0.16746950246338	0.144643167218563	0.151580717034042	0.141053678547076	ZNF585B
ENSP00000492923	0.0840652439375002	0.195990577733286	0.135371257794887	0.148629089317235	0.141014042195727	OR11H2
ENSP00000454341	0.184905588818994	0.150228433194904	0.112571030015308	0.116330247719197	0.141008824937101	ARPP19
ENSP00000456477	0.102619432808265	0.234702206063406	0.107209508481381	0.119462389702008	0.140998384263765	C15orf41
ENSP00000361982	0.123157754335668	0.0296077162088488	0.229160742234325	0.181927288701362	0.140963375370051	TRUB2
ENSP00000465978	0.120384968179423	0.21226902104389	0.110028548077088	0.121127484681088	0.140952505495372	GSG1L2
ENSP00000380155	0.0795565017637492	0.253145282344608	0.101304732318931	0.129779129184134	0.140946411402855	OR51E1
ENSP00000297307	0.249361789065638	0.0651375486911595	0.126609396999244	0.12267380762975	0.140945635596448	SLC35G3
ENSP00000353132	0.101817687412141	0.188362469215492	0.132377739360557	0.1412241971247	0.140945523278222	DMBX1
ENSP00000334922	0.275635452733154	0.0377638962035319	0.133195178116567	0.117165089059697	0.140939904028237	KRTAP9-4
ENSP00000493946	0.0399841442842267	0.106738704445437	0.219094201541038	0.197882117570894	0.140924791960399	RPGRIP1L
ENSP00000307126	0.0842820158938807	0.175645043351634	0.151864315507512	0.151843334666224	0.140908677354813	DEGS2
ENSP00000240285	0.0854623270704964	0.190033429820004	0.138740603046721	0.149342467326268	0.140894706815872	RDH10
ENSP00000406723	0.0775793541059365	0.194175895214846	0.148360782654434	0.143447049029135	0.140890770251088	GTF2IRD2
ENSP00000369573	0.0796025640706808	0.24920064912767	0.104113979329569	0.130640571514437	0.140889441010589	OR51B4
ENSP00000267294	0.0542864975735428	0.168239320948922	0.176841109836952	0.164121864011208	0.140872198092656	ZIC5
ENSP00000335091	0.11954880640167	0.224644211853406	0.100158038134403	0.11909038254781	0.140860359734322	ZNRF1
ENSP00000254942	0.0422466946073824	0.107540564653855	0.228892283922096	0.184704632110238	0.140846043823393	TERF2
ENSP00000246024	0.0815336533165984	0.217712507966242	0.13170064715614	0.132430560616573	0.140844342263888	TMX4
ENSP00000482743	0.129712210143476	0.189709289258083	0.115460320238494	0.128424402709965	0.140826555587504	TPSB2
ENSP00000398035	0.0987052056080238	0.197203502373404	0.131574620737875	0.135808785014001	0.140823028433326	F8W6W0_HUMAN
ENSP00000261574	0.0672830918335396	0.117199645439128	0.212525019960449	0.166171635175506	0.140794848102156	IPO5
ENSP00000324127	0.12304637275133	0.204507988900172	0.108027519389107	0.127499866909788	0.140770436987599	PSD3
ENSP00000497590	0.1571223892106	0.0924878340552123	0.167178383009656	0.146293057504555	0.140770415945006	PNRC2
ENSP00000313172	0.0941400289496916	0.192449976109126	0.133523382443982	0.142906029212864	0.140754854178916	BVES
ENSP00000298681	0.144294639256672	0.18965637635599	0.116437810118434	0.11259098444018	0.140744952542819	SLC39A2
ENSP00000221200	0.140745173071243	0.170360844304497	0.134272086637968	0.117597081477017	0.140743796372681	KCTD9
ENSP00000223114	0.0947678291141773	0.208820197604177	0.120314673839699	0.138994630026642	0.140724332646174	MOGAT3
ENSP00000384621	0.171706022665781	0.0288373783417458	0.200927353280327	0.161365140927177	0.140708973803758	DQX1
ENSP00000278979	0.106501597744447	0.222243377382778	0.109509010080316	0.124529405147079	0.140695847588655	DUSP15
ENSP00000484492	0.127151054869235	0.239226092276153	0.0848102799917195	0.111582315814038	0.140692435737786	RBIS
ENSP00000407497	0.189712905526068	0.169251907237633	0.0875268180294566	0.116276093490826	0.140691931070996	SPINK8
ENSP00000397002	0.111466709754224	0.24738435216435	0.0922087762003342	0.111704750957292	0.14069114726905	TEX22
ENSP00000323853	0.083513963662204	0.196287035481178	0.134288617140263	0.148667182877846	0.140689199790373	OR8K5
ENSP00000450114	0.0865412660446286	0.166367215918309	0.165802071378979	0.144033979879498	0.140686133305354	CLBA1
ENSP00000493299	0.0871053382273858	0.245779326210199	0.103267026241225	0.126535238808188	0.140671732371749	OR2AT4
ENSP00000381436	0.134240661436423	0.180772058706227	0.121506504151917	0.126131805500247	0.140662757448704	VGLL3
ENSP00000406885	0.153923065164226	0.219451007961087	0.0844822973685871	0.104759349910123	0.140653930101006	TMEM41A
ENSP00000361095	0.099330400591342	0.255613833091884	0.0917662848515682	0.11565861485551	0.140592283347576	TMEM69
ENSP00000322956	0.128237048035056	0.168836834114884	0.127385006721092	0.137837982945105	0.140574217954034	MFAP3
ENSP00000492953	0.0786422527773266	0.247350502383821	0.103509315737396	0.132700842680317	0.140550728394715	OR5H1
ENSP00000376293	0.100931084760695	0.233823676007871	0.109421260713977	0.118021017952173	0.140549259858679	OSBPL6
ENSP00000243776	0.138187425655671	0.146637054463605	0.144404989440585	0.132963805539239	0.140548318774775	CHPF
ENSP00000467286	0.0847848144930166	0.163424135947427	0.158902220791313	0.155005504790006	0.140529169005441	ZNF69-2
ENSP00000355441	0.0817928376523066	0.234884652078262	0.10562694552296	0.139778000070821	0.140520608831088	OR14A2
ENSP00000361036	0.0782782297821446	0.223499770931916	0.129249969705469	0.131019825668231	0.14051194902194	LHFPL1
ENSP00000475615	0.0549063786072795	0.0959739733226418	0.231326155158767	0.179830478351485	0.140509246360043	CWC15
ENSP00000485428	0.0856052913960352	0.205799375004506	0.127342503140846	0.143215221209204	0.140490597687648	OR5D13
ENSP00000317473	0.0896705549803161	0.15935962458324	0.172876292824441	0.140021579164196	0.140482012888048	RABGGTB
ENSP00000295268	0.116471271503536	0.207417915168662	0.111520217297773	0.126495887962362	0.140476322983083	STPG2
ENSP00000306817	0.0858771233025516	0.175026243135371	0.150878981216301	0.150121829153584	0.140476044201952	RBKS
ENSP00000376615	0.115348289633515	0.225719699580136	0.0995338380713413	0.121278433701366	0.14047006524659	NT5DC3
ENSP00000403645	0.120974989806786	0.261288743270709	0.0748543977153385	0.104744089224904	0.140465555004435	TANGO2
ENSP00000326349	0.0862359232075151	0.205734085594989	0.127052588260432	0.142820378168694	0.140460743807908	OR2G2
ENSP00000377250	0.10545176094951	0.191673760584465	0.12898291196835	0.135731300708383	0.140459933552677	MON2
ENSP00000340568	0.257429927729811	0.121375287303237	0.0847611544620833	0.0982320343142655	0.140449600952349	COX8C
ENSP00000445492	0.165849821591768	0.10824805072614	0.151334852405188	0.136365211698324	0.140449484105355	ST8SIA5
ENSP00000448680	0.153876218394565	0.174820403218983	0.112028250215335	0.120949388821496	0.140418565162594	RITA1
ENSP00000270077	0.0740808223106443	0.192680760126579	0.153823329133992	0.14087519676148	0.140365027083174	PSG9
ENSP00000376110	0.109038475254295	0.194376108147575	0.119968350882262	0.13799933563109	0.140345567478805	ZNF493
ENSP00000493338	0.0859302153775254	0.204178871365859	0.127631828361211	0.143587296487089	0.140332052897921	OR52N4
ENSP00000306637	0.120612842858489	0.222531280082188	0.103564439032903	0.114604467972566	0.140328257486537	RGPD8
ENSP00000301790	0.120305217350929	0.196838594791428	0.118200535118554	0.12595608454676	0.140325107951918	PLAAT5
ENSP00000354929	0.101669089724673	0.237261288460914	0.0910239890368929	0.131321501478199	0.14031896717517	NOTCH2NLA
ENSP00000284674	0.135021007455572	0.189347199980492	0.113038355967084	0.123826020327369	0.140308145932629	GPR26
ENSP00000437849	0.12273971700735	0.132149879648769	0.154492277907275	0.151850573925766	0.14030811212229	TRPM1
ENSP00000493312	0.0815046427487009	0.236075040056364	0.104320856785499	0.139281643674799	0.140295545816341	OR2J1
ENSP00000361042	0.195851935216357	0.074035355608827	0.160222364157545	0.1310600499652	0.140292426236982	SURF1
ENSP00000196371	0.0872300341160363	0.160971515188672	0.155512469204155	0.157422392014828	0.140284102630923	OXCT1
ENSP00000305653	0.127234138452237	0.137002348447092	0.154967935782194	0.141899252719132	0.140275918850164	LETM1
ENSP00000483038	0.119596439917102	0.237448554140672	0.0939353173490968	0.110076176876329	0.1402641220708	SLC2A11
ENSP00000462106	0.214524401404049	0.0767707977929515	0.137386814383947	0.132350124183094	0.14025803444101	SMIM21
ENSP00000382341	0.0703783592821197	0.176059719662759	0.164044248521912	0.150507896652516	0.140247556029827	RABGGTA
ENSP00000253407	0.141042802005854	0.188167527389464	0.112613419256436	0.119119601011152	0.140235837415727	C1QL1
ENSP00000490220	0.0906819038375462	0.160955117435243	0.157977802109646	0.15130459333265	0.140229854178771	C19orf85
ENSP00000471593	0.0762643439855924	0.160957687486444	0.162179108331429	0.161505794670316	0.140226733618445	ZNF728
ENSP00000500193	0.127734399667884	0.215447209994753	0.101448402047971	0.116123564273183	0.140188393995948	BTD
ENSP00000353516	0.0811510469914623	0.24233681462954	0.10231446592004	0.134944584057659	0.140186727899675	OR2W3
ENSP00000419005	0.107795668475797	0.0504358745391079	0.22601632805279	0.176497411710306	0.1401863206945	UTP25
ENSP00000432786	0.0504599226532304	0.138926694433113	0.20438564258374	0.166892930303333	0.140166297493354	KDM2A
ENSP00000425493	0.114048350426814	0.214923459967883	0.11005909484196	0.121445338873365	0.140119061027505	CAGE1
ENSP00000319192	0.0875184087182686	0.158338996840593	0.161000058560588	0.153553757227414	0.140102805336716	STK17A
ENSP00000341412	0.0974688344552528	0.254388293585897	0.0943270007965089	0.114151564609865	0.140083923361881	PLET1
ENSP00000359988	0.0973969844224303	0.0662876545110583	0.218007005836178	0.178640084134917	0.140082932226146	SRSF11
ENSP00000306974	0.0773865854971821	0.237572417931332	0.111528082797988	0.133791712767909	0.140069699748603	OR1N1
ENSP00000482546	0.0395072105958996	0.0696010228078629	0.254660072324592	0.196461040647415	0.140057336593942	REC8
ENSP00000493195	0.0835733423385183	0.194804501800989	0.133849039459611	0.14798990368328	0.1400541968206	OR5A1
ENSP00000490576	0.327431819213464	0.0190422350700895	0.112930685563514	0.100758839995882	0.140040894960738	ETDC
ENSP00000325017	0.0932689712826335	0.0689665209346672	0.225957835864895	0.171946880244921	0.140035052081779	NCAPD2
ENSP00000320017	0.117981207307704	0.186303793537657	0.118486001854584	0.137357552390815	0.14003213877269	PHYHIP
ENSP00000493166	0.0810406812640045	0.196921921479957	0.134646329268022	0.147481460325425	0.140022598084352	OR8J3
ENSP00000403077	0.117715988429428	0.227223569668759	0.0943364416309081	0.120736910320739	0.140003227512459	VKORC1L1
ENSP00000330601	0.154034082905175	0.169759907978027	0.114019275436966	0.122176883996313	0.13999753757912	HHIPL1
ENSP00000411124	0.0635260804972399	0.170940165300941	0.168670844468049	0.156843556192258	0.139995161614622	BEGAIN
ENSP00000497829	0.0605038474452369	0.191103043486175	0.155660056391438	0.152681453704781	0.139987100256908	CHRNE
ENSP00000366487	0.0854055353256254	0.205156597339276	0.131081915858002	0.138245321182454	0.139972342426339	ARL5B
ENSP00000342924	0.0659347184877247	0.128545346483358	0.193967044149527	0.17118467313424	0.139907945563713	MCPH1
ENSP00000366098	0.110878053244882	0.220157436859755	0.108221458857789	0.120372840153305	0.139907447278933	YIF1A
ENSP00000297151	0.0934648913094057	0.0505151673167322	0.232091541990933	0.183495136034956	0.139891684163007	SLU7
ENSP00000386485	0.138685637714029	0.158927278226375	0.124129568283916	0.137708675158396	0.139862789845679	COA8
ENSP00000337732	0.110872068806434	0.253591391164854	0.0866910703208965	0.108284622914627	0.139859788301703	RUNDC3B
ENSP00000415823	0.111843338264466	0.244588476596621	0.092023998753546	0.11090772437075	0.139840884496346	IGFL1
ENSP00000378260	0.092964554099729	0.192535353985076	0.138358606229578	0.135453858786092	0.139828093275119	ALG13
ENSP00000217195	0.117399103719853	0.214377434819654	0.103953466623796	0.123430685479119	0.139790172660605	C20orf27
ENSP00000328083	0.0684965269380023	0.177557616849784	0.159028256306876	0.153915854372174	0.139749563616709	ARHGEF37
ENSP00000365630	0.106328616984558	0.204944733408302	0.121736463256937	0.12590810047525	0.139729478531262	RASEF
ENSP00000445688	0.0871423279203978	0.181220644668246	0.140602832764282	0.149946499463081	0.139728076204002	ANKRD65
ENSP00000355895	0.106043881382622	0.142740582476868	0.16129629947978	0.148829043286239	0.139727451656377	LYPLAL1
ENSP00000274458	0.0641430968844828	0.124054287675813	0.208998076896748	0.161674475052345	0.139717484127347	COMMD10
ENSP00000300778	0.0688899885272499	0.234546148989999	0.116309591245948	0.1390925823478	0.139709577777749	OR51Q1
ENSP00000386209	0.0762929964101515	0.249584533031447	0.101864431820123	0.130985696098234	0.139681914339989	OR2A2
ENSP00000333184	0.0764462265649304	0.214251890211684	0.123618657582596	0.144403618245906	0.139680098151279	OR4F15
ENSP00000380794	0.0651710274337339	0.169595532930212	0.166388847192487	0.157483931541497	0.139659834774483	CHMP7
ENSP00000303356	0.105676015025266	0.21379012282121	0.11094106366903	0.128094942666387	0.139625536045473	DCXR
ENSP00000381494	0.282250216788446	0.0336356773839875	0.125021069035268	0.117564945678706	0.139617977221602	KRTAP2-2
ENSP00000246105	0.296059409025306	0.0645341074301074	0.0968130193133108	0.10104607832444	0.139613153523291	DEFB129
ENSP00000451976	0.0734792999412365	0.198521592141573	0.134081296185789	0.152364495169724	0.139611670859581	GSTZ1
ENSP00000368589	0.11218217918903	0.206291355581366	0.114763334160287	0.125207040041278	0.13961097724299	GFOD1
ENSP00000379571	0.100307563318664	0.226078199056871	0.103715941273628	0.128324781954125	0.139606621400822	MRGPRX3
ENSP00000341564	0.198538287055131	0.170314706648854	0.085135357554539	0.10443135334819	0.139604926151679	PAQR9
ENSP00000305647	0.0927610004588986	0.182578000088315	0.143882984488291	0.13917060211039	0.139598146786474	VAMP5
ENSP00000363794	0.0570832555676184	0.178416610862077	0.165527491003576	0.157319055636615	0.139586603267472	HSD17B8
ENSP00000363398	0.138948291225137	0.183166653252793	0.117342198171784	0.118880757885034	0.139584475133687	EXTL1
ENSP00000401477	0.185586509299136	0.117131304447745	0.123381801657959	0.132196280105528	0.139573973877592	TMEM232
ENSP00000369568	0.0869112050858356	0.205251953319216	0.123518803463526	0.14260550872504	0.139571867648405	OR51B6
ENSP00000351520	0.0724792842891399	0.133039332505225	0.182462088103434	0.170234399250132	0.139553776036983	ENTPD4
ENSP00000389395	0.142721438316045	0.193895400337788	0.101876698100847	0.119604326979874	0.139524465933638	GPAT2
ENSP00000386433	0.106048976854499	0.158096869238039	0.156900868618908	0.137048360172928	0.139523768721093	ZNF638
ENSP00000424417	0.0548693082642154	0.0754035158892171	0.238002793583303	0.189772598640659	0.139512054094349	PLRG1
ENSP00000343242	0.149710974570754	0.189959226317167	0.104647095322987	0.113629959921151	0.139486814033015	ZBED6CL
ENSP00000302274	0.184408343411798	0.19760278346582	0.0737996928266797	0.102122296879646	0.139483279145986	C1QTNF4
ENSP00000493031	0.0815108922135446	0.195330143910125	0.134069025133638	0.147009869416118	0.139479982668356	OR8H2
ENSP00000309031	0.0740362451257708	0.150066809613818	0.174961126904625	0.15878103721693	0.139461304715286	VCPIP1
ENSP00000333934	0.103788215434564	0.0560161846292957	0.215890079315991	0.181919827620317	0.139403576750042	TRMT11
ENSP00000353343	0.0770919130329601	0.234364137457476	0.11171875750786	0.134343609892199	0.139379604472624	OR52M1
ENSP00000216259	0.0659194591114528	0.197025271390851	0.14336014497437	0.151212770240148	0.139379411429206	PMM1
ENSP00000497249	0.0713537578865678	0.18617654866541	0.152148008906818	0.147821088617259	0.139374851019014	CRYBB1
ENSP00000303864	0.0815382612136379	0.195638989243643	0.13436492121211	0.145930830351427	0.139368250505205	OR8I2
ENSP00000363339	0.0568289246639099	0.188995923412572	0.156525858402063	0.155091191533856	0.1393604745031	UBXN11
ENSP00000261700	0.108296453976735	0.168178284248575	0.1459117654826	0.135048214105829	0.139358679453435	RTRAF
ENSP00000471455	0.185457837311964	0.100150657623022	0.142304018751685	0.129505401790323	0.139354478869248	CCDC124
ENSP00000368710	0.0805448211546471	0.204048714368994	0.135507923383901	0.137262984584424	0.139341110872991	RASSF2
ENSP00000367462	0.10503244698939	0.214299393058831	0.109693963825672	0.128287036048823	0.139328209980679	OLAH
ENSP00000491117	0.0810583608119875	0.142752747586028	0.166208488892625	0.167278357628364	0.139324488729751	hCG_2014768
ENSP00000307208	0.072583236953467	0.103518813838443	0.215362513918922	0.165685894958163	0.139287614917249	BPTF
ENSP00000428966	0.0967668748772168	0.190672581423138	0.12696607463026	0.142731944516866	0.13928436886187	ZFP41-2
ENSP00000480998	0.0955059835170822	0.216779426796133	0.116219089942973	0.128559434410407	0.139265983666649	BHLHE23
ENSP00000328444	0.262322102357513	0.0368108478292666	0.136364552995305	0.121502725134948	0.139250057079258	KRTAP4-8
ENSP00000304419	0.0852059099002338	0.205355150858556	0.123988030918101	0.142349607144872	0.139224674705441	OR2B2
ENSP00000490760	0.118182657307469	0.222972654428411	0.100837912138367	0.114844057108922	0.139209320245793	EXOC1L
ENSP00000411242	0.120655023948939	0.181869485416746	0.130996079387479	0.123285353000305	0.139201485438367	FNDC3B
ENSP00000335307	0.23941444643361	0.108941385469691	0.103138623664087	0.105282255572644	0.139194177785008	DEFB106A
ENSP00000394770	0.0721622989445471	0.183537011801486	0.151587494592223	0.149485544003936	0.139193087335548	CMYA5
ENSP00000497650	0.320454965914992	0.0311343165385714	0.106929865984992	0.0982428288534818	0.139190494323009	FAM90A10P
ENSP00000320346	0.0682270971373907	0.170389771137772	0.169423858956544	0.148718372618783	0.139189774962623	ELL3
ENSP00000348395	0.0939571406337978	0.247532219190831	0.0952892464088098	0.119963159775129	0.139185441502142	NPEPL1
ENSP00000356102	0.1354706831114	0.19201178127556	0.106575478583836	0.122655350967895	0.139178323484673	SLC26A9
ENSP00000219431	0.0871000345417999	0.186529997107853	0.148876970123151	0.134198199267617	0.139176300260105	MPG
ENSP00000424381	0.102217264216637	0.257730137201993	0.0849771107894217	0.111771773222982	0.139174071357758	LMF2
ENSP00000377934	0.0512580511412924	0.131466150935028	0.199763803554704	0.174156563966309	0.139161142399333	KIF7
ENSP00000377357	0.100177950438998	0.216612689800566	0.116503621358956	0.123317704696888	0.139152991573852	ZDHHC16
ENSP00000357807	0.0950789784257837	0.248488214821784	0.0960653017556288	0.116953226185243	0.13914643029711	THEM5
ENSP00000493157	0.0833525078952178	0.192260662860064	0.136332783717939	0.144632723055014	0.139144669382059	OR2A12
ENSP00000385586	0.148601006129778	0.159592838348772	0.127147581513405	0.121143857248661	0.139121320810154	HOXD12
ENSP00000492973	0.0803635945603395	0.24285761575546	0.10300385979575	0.130213001497064	0.139109517902154	OR10G3
ENSP00000311360	0.0397644698404805	0.127277044928138	0.222489697713435	0.166851065789705	0.13909556956794	RAD9A
ENSP00000358554	0.0574937532665594	0.0925396745881741	0.221704964977613	0.184630525487733	0.13909222958002	BCAS2
ENSP00000368140	0.116140171022399	0.130310937389225	0.154508446751291	0.155359922472457	0.139079869408843	CRLS1
ENSP00000272223	0.140788428712188	0.184263250195926	0.114748720387942	0.116487091875819	0.139071872792969	OSR1
ENSP00000430919	0.0665909691015785	0.147490920479456	0.180306393680496	0.161894254637514	0.139070634474761	HMGB4
ENSP00000312066	0.109854753639325	0.0980839508041215	0.188833035271055	0.159507602834306	0.139069835637202	SRP68
ENSP00000354501	0.110444896126777	0.207250674343513	0.117066179200351	0.121328639121752	0.139022597198098	ZNF277
ENSP00000381102	0.107937388126997	0.180651276091875	0.137127817295083	0.130315621910596	0.139008025856138	PIP4P1
ENSP00000357842	0.10563697307979	0.216017268849699	0.113840876300593	0.120535686858623	0.139007701272176	TUFT1
ENSP00000267938	0.0895255731926655	0.224132210669866	0.111835072100121	0.13047361314753	0.138991617277546	UBE2Q2
ENSP00000243706	0.087818902016118	0.148353978472561	0.171228862025743	0.14853772565806	0.13898486704312	HAUS3
ENSP00000433157	0.0730581067651793	0.238090310756184	0.115847410003613	0.128863047673801	0.138964718799694	BBIP1
ENSP00000468956	0.0576577985914627	0.155897511266701	0.179461391202773	0.16283405187194	0.138962688233219	JOSD2
ENSP00000482410	0.102670380728106	0.170918364309887	0.1460631444683	0.136092222070887	0.138936027894295	JRK
ENSP00000493034	0.0780886682283103	0.228274221499379	0.116936293323448	0.132444917690562	0.138936025185425	OR6C3
ENSP00000492790	0.0899993134991565	0.168036231304759	0.146663217678457	0.150862467681762	0.138890307541034	ZNF705E
ENSP00000362160	0.208974138016738	0.131881448002949	0.104400008543399	0.110295655526152	0.13888781252231	SLC25A25
ENSP00000294008	0.0227413231652783	0.0755944586947388	0.251475941406353	0.205576448262617	0.138847042882247	SLX4
ENSP00000260843	0.175169423905461	0.17958137436327	0.0927356826681736	0.10787593963406	0.138840605142741	GPR87
ENSP00000366340	0.0822078992997502	0.201946354651381	0.129395767331941	0.141769474835154	0.138829874029557	OR2H1
ENSP00000298032	0.274893714195323	0.0410235250463241	0.125603885220562	0.113737608215562	0.138814683169443	ARMC3
ENSP00000349456	0.192275001351712	0.158323235068912	0.0933800115124812	0.111258210243115	0.138809114544055	CLCC1
ENSP00000334952	0.0997758054320503	0.184092487177544	0.142107758317784	0.129216177296589	0.138798057055992	ADGRA3
ENSP00000314615	0.0741304566131275	0.122944578956441	0.188058359020039	0.169979764000819	0.138778289647607	ARFGAP1
ENSP00000351811	0.0804052155511149	0.134479266751956	0.188354235039704	0.151825054207323	0.138765942887524	EDC4
ENSP00000374268	0.0583796055365886	0.196749209073177	0.158536390394662	0.141351545915479	0.138754187729977	GXYLT2
ENSP00000239451	0.113391483465865	0.252854406386117	0.0776324534244436	0.11104509599397	0.138730859817599	SLC25A2
ENSP00000377428	0.244863747482017	0.0659764016744194	0.122615921386883	0.121449110688546	0.138726295307966	CFAP44
ENSP00000432011	0.0729515857922062	0.225038660704432	0.113619186288575	0.143272440145732	0.138720468232736	OR52B2
ENSP00000341247	0.187192336894096	0.0651836662460369	0.161083465452103	0.141410505010506	0.138717493400685	GSPT2
ENSP00000359171	0.120268910205833	0.239305332309759	0.0888838158362406	0.106359844194074	0.138704475636477	MFSD14A
ENSP00000483453	0.0614772335364945	0.164045099643777	0.173551703597658	0.155740964961742	0.138703750434918	SYNRG
ENSP00000255198	0.116785689795167	0.184061908262095	0.121330000078541	0.132609799773228	0.138696849477258	ZBED3
ENSP00000366827	0.165999379385574	0.16469455786362	0.109635427658415	0.114427265021262	0.138689157482218	ST8SIA6
ENSP00000347767	0.110364614907699	0.172444775285568	0.131501605734917	0.140441489375051	0.138688121325809	NEK5
ENSP00000250699	0.0918824324608529	0.207911198710671	0.121251163111316	0.13359878498255	0.138660894816347	CHRNA10
ENSP00000473623	0.0554402832917897	0.150717798609983	0.196517331395717	0.151956618408002	0.138658007926373	UBE2E3
ENSP00000356807	0.124100820368495	0.185976411797133	0.115432398549241	0.129108917253555	0.138654636992106	TIPRL
ENSP00000344816	0.136217592106801	0.197552623494277	0.104858278841216	0.115931218733401	0.138639928293924	BSDC1
ENSP00000326095	0.147577124129202	0.200479884408189	0.0954139128077819	0.11096469739391	0.138608904684771	RNF166
ENSP00000268042	0.12548971635905	0.186997947234615	0.112775133393648	0.129095315446885	0.13858952810855	ARRDC4
ENSP00000493298	0.0840693183453777	0.204635313367031	0.123584138642996	0.142068715640418	0.138589371498956	OR52A5
ENSP00000361232	0.102405274380989	0.0417159102971324	0.231684918032647	0.178493179896438	0.138574820651801	DDX31
ENSP00000371348	0.0932626392020448	0.188993230430473	0.133129121826452	0.138860598065904	0.138561397381218	TMEM52B
ENSP00000370750	0.107655251450728	0.195676375674617	0.11529211455042	0.135608561329495	0.138558075751315	RDH11
ENSP00000413156	0.136586418419324	0.161086646555514	0.130975310546654	0.125554516449741	0.138550722992808	RAB34
ENSP00000422037	0.117740593833632	0.144237738504239	0.150209128954721	0.141974642481005	0.138540525943399	NFXL1
ENSP00000344233	0.10424458514811	0.213428813166983	0.117117842679378	0.119370204886773	0.138540361470311	LRRC43
ENSP00000493307	0.0692126429419833	0.255339920608769	0.102224471606544	0.12736070765737	0.138534435703667	OR4N5
ENSP00000493050	0.0837590030098722	0.205420532412212	0.122855676345825	0.14195728227608	0.138498123510997	OR51F2
ENSP00000317439	0.0961504420892634	0.202874355012951	0.126969269617383	0.127957215620268	0.138487820584966	CNPY1
ENSP00000390513	0.0733449055673137	0.172113059972659	0.157626363580573	0.150866282136246	0.138487652814198	HSPA14-2
ENSP00000387757	0.108701281869837	0.207252496285369	0.11540256546242	0.122557218595633	0.138478390553315	HIC2
ENSP00000341139	0.109834990454346	0.207123703937685	0.113681517192861	0.123222196528022	0.138465602028228	C3orf62
ENSP00000307722	0.0861584180597589	0.179197407955274	0.14117766957518	0.14730084846309	0.138458586013326	NSG2
ENSP00000303997	0.109672620112874	0.191690875107947	0.124167199973406	0.128297462254243	0.138457039362117	GTPBP2
ENSP00000350786	0.095947766678506	0.265544724045962	0.0824356936501006	0.10988720595496	0.138453847582382	ASIC4
ENSP00000384593	0.0752636263451879	0.214704885100221	0.129111599650128	0.134700441275946	0.138445138092871	GAREM2
ENSP00000353470	0.120785431479887	0.246309472830882	0.0750999758674718	0.11157489398749	0.138442443541433	C20orf96
ENSP00000380872	0.0982369388421118	0.264402942648506	0.0825460296882635	0.108496174735222	0.138420521478526	PGBD4
ENSP00000355402	0.124684981005222	0.212105899626698	0.0966669926096871	0.120220739294572	0.138419653134045	ISLR2
ENSP00000435954	0.104834946055935	0.112256209867903	0.178912000001154	0.157650161418681	0.138413329335918	KCNV1
ENSP00000365159	0.0735382748829301	0.214411787417482	0.129317775825179	0.136374673550851	0.138410627919111	ISCA1
ENSP00000479518	0.146599253075275	0.193654528389377	0.0965090790250596	0.116638207186438	0.138350266919038	MYO19
ENSP00000219479	0.0371012992546567	0.104987034726393	0.221740741816434	0.189501834083367	0.138332727470213	NME4
ENSP00000251643	0.0802761643365282	0.140437987542253	0.181584598038138	0.151023270078891	0.138330504998953	KRT12
ENSP00000394352	0.0951698384982068	0.181696881513076	0.139868803318247	0.136567166720511	0.13832567251251	DIXDC1
ENSP00000424565	0.114371325277629	0.171041104145793	0.142212736316485	0.125670175501172	0.13832383531027	CDHR2
ENSP00000435299	0.148771714401244	0.197816752462186	0.091017110005258	0.115651730802206	0.138314326917724	CRACR2B
ENSP00000349494	0.108888146437499	0.215343075522685	0.103265940519538	0.125620261650816	0.138279356032634	ZNF254
ENSP00000301200	0.0986584085245143	0.210796374749075	0.12044905090649	0.123212505023616	0.138279084800924	CDC42EP5
ENSP00000361238	0.15364519907456	0.110158627364115	0.152307145614607	0.136925109518798	0.13825902039302	RSPH9
ENSP00000257895	0.0930609758893886	0.180094599109215	0.137762794623694	0.142001728559916	0.138230024545553	RDH5
ENSP00000221327	0.0911002391114639	0.178714686131039	0.138415925728445	0.14467685213	0.138226925775237	ZNF180
ENSP00000334068	0.0834802721129763	0.244438008824206	0.0994225414664283	0.125511653824537	0.138213119057037	OR13C8
ENSP00000328570	0.0543683393709758	0.230758661384398	0.128856754926072	0.13875096742229	0.138183680775934	GLRX5
ENSP00000424595	0.0684597140359598	0.146306954189213	0.180978112173434	0.156974899014088	0.138179919853174	PRPS1L1
ENSP00000415027	0.106013076883509	0.272201593045261	0.0709968618972019	0.103414199113793	0.138156432734941	C16orf96
ENSP00000315182	0.0927830097893347	0.203624185770315	0.129620958764104	0.126548345729309	0.138144125013266	SHQ1
ENSP00000370718	0.0779283301793603	0.20952881370234	0.129707028175849	0.135379722046793	0.138135973526086	ASMTL
ENSP00000485295	0.0843929144316568	0.204027198670176	0.122918568453618	0.141158499132797	0.138124295172062	OR4C16
ENSP00000379212	0.139256768216673	0.179138271818679	0.114926310317669	0.119162185436532	0.138120883947388	PODN
ENSP00000462996	0.111750626692369	0.273330620888421	0.0645193759558464	0.10287589546635	0.138119129750747	SPATA33
ENSP00000424261	0.0628102223555282	0.151130213329547	0.189477565194485	0.149056742010079	0.13811868572241	PTTG2
ENSP00000466214	0.0668848184174319	0.10446849778216	0.208929988491686	0.17209798005627	0.138095321186887	PDCD5
ENSP00000421185	0.200883239557995	0.0888009250971324	0.134035732224944	0.128651550652512	0.138092861883146	MGAT4D
ENSP00000248633	0.0995786514180538	0.221982425853149	0.102964136824161	0.127824012079653	0.138087306543754	PEX1
ENSP00000301956	0.117137339992146	0.200950274774942	0.107911394979	0.126328548951373	0.138081889674365	ACSM1
ENSP00000246117	0.0894647693775477	0.169543306070211	0.146898106027793	0.146397907749693	0.138076022306311	NCLN
ENSP00000308082	0.0758559396137093	0.234105466942084	0.108923851745968	0.133413973202463	0.138074807876056	OR10P1
ENSP00000250101	0.0695691271713024	0.220710379864743	0.127200525023282	0.134795082691272	0.13806877868765	TXNDC17
ENSP00000418008	0.0768354676184113	0.0447699840784581	0.241173195843129	0.189485425227844	0.138066018191961	MRPS22
ENSP00000353058	0.139595134228285	0.186193621310208	0.107009538324167	0.119453662087838	0.138062988987625	ZNF517
ENSP00000384564	0.0805717215274895	0.235541489527433	0.107139935906428	0.128940037767538	0.138048296182222	SELENOM
ENSP00000472959	0.100195584578762	0.187910949766924	0.123825565477781	0.140257774005197	0.138047468457166	ZNF730
ENSP00000443130	0.0752174747577273	0.165698641213741	0.170433020935336	0.140824162347105	0.138043324813477	F5H5T6_HUMAN
ENSP00000360162	0.0481267649324404	0.0680737069578967	0.247120727408563	0.188843394295843	0.138041148398686	SMARCA1
ENSP00000322754	0.0735628804437285	0.252698210189375	0.0976444516395479	0.128225482330623	0.138032756150819	OR51S1
ENSP00000362784	0.0869011229091107	0.208971050208146	0.118766869902292	0.137471442427191	0.138027621361685	OR5C1
ENSP00000485547	0.0836337216233926	0.179645030948928	0.140182471205538	0.148589402964916	0.138012656685693	ZNF735
ENSP00000221265	0.0389792820699973	0.128522434424381	0.21169173566629	0.172818735435128	0.138003046898949	PAF1
ENSP00000415454	0.084689431233008	0.136664494403299	0.178074137563596	0.152511217287359	0.137984820121815	GCNT1
ENSP00000451318	0.118374957940862	0.197936479800123	0.113497745382124	0.122083652517825	0.137973208910234	RNASE11
ENSP00000279058	0.153104654141249	0.191315027526986	0.0993676274448	0.108058326477994	0.137961408897757	SPINT4
ENSP00000260118	0.0709418402569391	0.19213337549265	0.141843728547185	0.146807546458345	0.13793162268878	GGH
ENSP00000369320	0.0920693957966236	0.193668563774311	0.138698550066716	0.127202372540282	0.137909720544483	RS1
ENSP00000324534	0.080925221792854	0.187834437366665	0.137570199293105	0.145267996188654	0.137899463660319	OR14C36
ENSP00000368965	0.0973702138011295	0.218710198328564	0.113650631304679	0.121807224611276	0.137884567011412	HGSNAT
ENSP00000369045	0.100899975014423	0.20753307135763	0.105855107280746	0.137047570713879	0.13783393109167	SPINK4
ENSP00000383698	0.118289224127721	0.238152072432053	0.0885872548177661	0.10622487458503	0.137813356490642	SLC2A7
ENSP00000380646	0.110419153776915	0.220295912687278	0.100953860141031	0.119555732783817	0.13780616484726	TMEM80
ENSP00000301454	0.204812811687442	0.118559985449863	0.113790900756088	0.114046299650388	0.137802499385945	SLC25A23
ENSP00000286744	0.188733956669688	0.167576061738828	0.0833765287140659	0.111509582687295	0.137799032452469	ADAMTSL3
ENSP00000483239	0.07320076847536	0.248723349018489	0.101015199775012	0.12824410066909	0.137795854484488	OR4M2
ENSP00000254528	0.069461721643152	0.214405967987895	0.131694127396667	0.135618675908784	0.137795123234125	EMILIN2
ENSP00000330426	0.120373479123565	0.198420020087232	0.108184328334853	0.124026288654131	0.137751029049945	C1QTNF8
ENSP00000438349	0.0606194115106735	0.0569361385233567	0.23561357680373	0.197806872134259	0.137743999743005	TRMT112
ENSP00000389745	0.114154291133005	0.24596364098551	0.0779816093813232	0.11285272143986	0.137738065734925	CYB561A3
ENSP00000317636	0.0480280960947999	0.0977947740862069	0.221476778537775	0.183595789441422	0.137723859540051	RECQL5
ENSP00000356375	0.116325167511217	0.219557598443162	0.097071058938385	0.117906268676544	0.137715023392327	ZBTB41
ENSP00000346466	0.0770315556199335	0.178060033250265	0.152757963992067	0.142999040680065	0.137712148385583	WDR91
ENSP00000493333	0.077328115515995	0.230683340716138	0.104815706488088	0.137880710634251	0.137676968338618	OR2A42
ENSP00000493322	0.0749126165378928	0.235128030265085	0.108153602849289	0.132506624104605	0.137675218439218	OR2Z1
ENSP00000483814	0.0729906877625216	0.170076219111125	0.164571496217076	0.143060989770289	0.137674848215253	NPRL3
ENSP00000363226	0.140825647897425	0.190046543804605	0.100299014517517	0.119420103286978	0.137647827376631	C10orf53
ENSP00000267935	0.0769022389322315	0.0774595464031626	0.219508149702527	0.176693251892307	0.137640796732557	COMMD4
ENSP00000384629	0.0508673232460049	0.101229234860008	0.225815355429161	0.172594593734716	0.137626626817472	KMT5A
ENSP00000301281	0.0748777867860077	0.201215085628889	0.140159182308639	0.134194460641787	0.13761162884133	UBXN6
ENSP00000363522	0.0761755962903656	0.234604160611529	0.107658534776028	0.131983213035138	0.137605376178265	OR13A1
ENSP00000275764	0.0543197699647772	0.13751745417804	0.206851793613049	0.151674453222367	0.137590867744558	STRA8
ENSP00000448182	0.0593824830828343	0.142306724791101	0.187485328455672	0.161092983225403	0.137566879888752	TBC1D15
ENSP00000354412	0.0431917062945222	0.142427393390181	0.190759128630167	0.173868422793342	0.137561662777053	SLFN12L
ENSP00000005995	0.103900221421432	0.24974256151143	0.0833386755014673	0.113208577431933	0.137547508966566	PRSS21
ENSP00000497326	0.0771836092807211	0.175980038222901	0.146132836611289	0.150812940565803	0.137527356170179	CPOX
ENSP00000428714	0.110227336150437	0.194351163820708	0.106632925565133	0.138848965968886	0.137515097876291	DENND3
ENSP00000457689	0.175406640032283	0.154551347832243	0.106726677343533	0.113303129243207	0.137496948612817	POTEB
ENSP00000394842	0.0947570398845495	0.193633168167433	0.122838480108766	0.138697634137056	0.137481580574451	GCA
ENSP00000492766	0.17774941042583	0.169782268871781	0.0888782555996011	0.113512740421594	0.137480668829702	FOXL3
ENSP00000364397	0.10719714381322	0.227169227791337	0.097691086607528	0.117857655942981	0.137478778538767	TMEM94
ENSP00000302327	0.0646565068326978	0.158276266440002	0.173514876295688	0.153458391979813	0.13747651038705	PYGO1
ENSP00000356746	0.0957604381520633	0.210516965973869	0.115099969770563	0.128495857950228	0.137468307961681	SCYL3
ENSP00000483293	0.0771895043486909	0.247733311405476	0.094183020788402	0.130762971392933	0.137467201983875	OR1N2
ENSP00000361345	0.1524466474293	0.2029438041295	0.0797551085363198	0.114589896623319	0.13743386417961	FAM78A
ENSP00000263666	0.0895827039156522	0.203192512835598	0.125694317396568	0.131264023949755	0.137433389524393	PDZRN3
ENSP00000494382	0.0954457833044902	0.218535209274055	0.114635100170352	0.121062566439845	0.137419664797185	OOSP4B
ENSP00000320567	0.198975474037636	0.0179791377155769	0.19376600071922	0.138935481864343	0.137414023584194	MRPS33
ENSP00000359524	0.255508138979362	0.0408864472441947	0.128900038308686	0.124319538468533	0.137403540750194	SPANXN1
ENSP00000237172	0.0978059127231386	0.226335478105222	0.105387166754422	0.120075785687029	0.137401085817453	FILIP1
ENSP00000455607	0.0720011450762265	0.191295443433318	0.136248717072818	0.150010227925522	0.137388883376971	PHKG2
ENSP00000247005	0.059575893871251	0.1471383255904	0.179332193160868	0.163498905565483	0.137386329547001	GDF1
ENSP00000490956	0.118501536080682	0.229210880062785	0.0856485204643345	0.116057632556272	0.137354642291018	PVALEF
ENSP00000303575	0.0675552262811202	0.196749631209763	0.141605796599761	0.143440870837639	0.137337881232071	NUDT9
ENSP00000390637	0.104723413778441	0.209989930737151	0.109742037710288	0.124861506259271	0.137329222121288	SLC14A1
ENSP00000499199	0.0669787366806444	0.182444482894953	0.150594895697127	0.149268710898662	0.137321706542847	SCLY
ENSP00000295569	0.083206485234334	0.208506848754496	0.130256812407309	0.127179147125387	0.137287323380382	TAFA4
ENSP00000253794	0.0710556072041141	0.198876607033656	0.128264312148389	0.150926052219752	0.137280644651478	VPS25
ENSP00000377616	0.101500524663196	0.184176714888602	0.126871342350252	0.136554598911004	0.137275795203263	KRT222
ENSP00000265872	0.0785138141072029	0.121439520063076	0.20094864283699	0.148033115602703	0.137233773152493	CCAR1
ENSP00000465589	0.0718392920738207	0.204890334545609	0.130977058877655	0.141179593642385	0.137221569784868	ACSBG2
ENSP00000382097	0.142495895312776	0.215325434735265	0.0859983687574472	0.104995669160878	0.137203841991592	DCDC2C
ENSP00000354163	0.120837399144016	0.250720930605449	0.0755739721618982	0.101664400138652	0.137199175512504	FAM110A
ENSP00000362041	0.050632257534655	0.132922223852916	0.19554740603778	0.16948023128503	0.137145529677595	DNAJC9
ENSP00000355889	0.0469410357129449	0.080367304017073	0.233150155549745	0.188120849330714	0.137144836152619	IARS2
ENSP00000384400	0.117094015961566	0.17374165594393	0.127419682615916	0.130318942297497	0.137143574204727	CHKB
ENSP00000368813	0.106820317626347	0.1957019445827	0.11424263695457	0.131605187778977	0.137092521735649	KLHL34
ENSP00000342411	0.124707737418112	0.226968801018097	0.0852014405883464	0.111368134319549	0.137061528336026	NRN1L
ENSP00000334418	0.0816783049383229	0.247399922316206	0.095286676948086	0.123852739025661	0.137054410807069	OR4C12
ENSP00000329137	0.139623888295703	0.234939047172622	0.0713771572525852	0.102263183011178	0.137050818933022	C1QTNF12
ENSP00000254190	0.175927660581451	0.108134674470638	0.138633057862633	0.125490456122612	0.137046462259333	CHSY1
ENSP00000338885	0.114344766607091	0.217154688259978	0.100238084436354	0.116432602187012	0.137042535372609	C2CD2L
ENSP00000363345	0.106984850595681	0.23127893677021	0.0963712110226367	0.11351605773879	0.13703776403183	SLC46A2
ENSP00000411132	0.129159205554681	0.193945372823677	0.104926936986382	0.120088117820827	0.137029908296392	ZNF619
ENSP00000379654	0.128383864018973	0.235955429575987	0.0800248954757166	0.103647989449507	0.137003044630046	MARF1
ENSP00000367938	0.184773288738119	0.108519532231921	0.128490080089345	0.126226106831533	0.13700225197273	COX7A2L
ENSP00000386348	0.0574911237684514	0.180259308808132	0.155772761252556	0.154460774914975	0.136995992186029	SAPCD2
ENSP00000338887	0.11394459157268	0.17921611759547	0.126868723467548	0.127904394532493	0.136983456792048	LRRC8D
ENSP00000492944	0.0795990404242931	0.243620311452137	0.0998874107838258	0.124823468113839	0.136982557693524	OR5P3
ENSP00000416951	0.0877719975955412	0.0417105210843492	0.232217357877212	0.186149626985226	0.136962375885582	ZC3H18
ENSP00000323511	0.0476315047947945	0.134879925075606	0.202811549492517	0.16252454847831	0.136961881960307	PNKP
ENSP00000383923	0.0733373317520174	0.228478883758406	0.119393094846991	0.126613419006555	0.136955682340992	LIPN
ENSP00000348668	0.0866619184024996	0.185486836933983	0.139310421350458	0.136344894956855	0.136951017910949	GALNT6
ENSP00000321132	0.123035080239779	0.239807903011038	0.0775495336043561	0.10738410419297	0.136944155262036	ZNF554
ENSP00000361791	0.110056973866714	0.206944261610844	0.104512028283941	0.126143200755837	0.136914116129334	ZFP69
ENSP00000443021	0.0795889831167349	0.211883667518365	0.128046949629545	0.12809334183877	0.136903235525854	RASSF3
ENSP00000366452	0.0708164125066672	0.186084061552985	0.14315598943275	0.147542116400466	0.136899644973217	SNX15
ENSP00000220062	0.0757698194412228	0.163622004694353	0.150491207753287	0.157605896882541	0.136872232192851	RASL12
ENSP00000351740	0.048545065268726	0.150748498854888	0.180898698154635	0.167194743559072	0.13684675145933	FAM114A1
ENSP00000257245	0.0422434154360082	0.066025283929784	0.236293153016192	0.20278562511611	0.136836869374524	TIMM10
ENSP00000384996	0.0808891565933394	0.210548146864411	0.124530484785238	0.13132866377621	0.1368241130048	TBC1D10A
ENSP00000497948	0.142887758564684	0.0948080527983939	0.168551532622768	0.141039635972329	0.136821744989544	TTC37
ENSP00000297913	0.0779575988882237	0.20436000709395	0.122630378869561	0.142323508817245	0.136817873417245	OR1Q1
ENSP00000304642	0.0572905174017967	0.163452885450244	0.172448266235918	0.153968498419403	0.13679004187684	RETREG1
ENSP00000357219	0.119215763379791	0.195734802597535	0.107765598976701	0.124419269947821	0.136783858725462	TTC24
ENSP00000303584	0.313740109297179	0.0236660304286184	0.105923173686142	0.103798881660037	0.136782048767994	N6AMT1
ENSP00000417291	0.113099386811487	0.199176922859812	0.113212560560236	0.121608510574445	0.136774345201495	REPIN1
ENSP00000438209	0.122707355623277	0.167227905214978	0.133056670955881	0.124102685066489	0.136773654215156	SP6
ENSP00000331843	0.111754797622923	0.171194058172953	0.127072908285105	0.137072429183455	0.136773548316109	NPIPA1
ENSP00000314295	0.0980587877853488	0.267702755249824	0.0744111347342854	0.106868093501368	0.136760192817706	EEF1AKMT4
ENSP00000340796	0.0941892215326591	0.150543069329197	0.164427931826628	0.137856242077706	0.136754116191548	ZNF326
ENSP00000306095	0.0803965226042439	0.241745805079058	0.0990978343163771	0.125772802009777	0.136753241002364	OR10H2
ENSP00000319179	0.0912842824508546	0.237790940316408	0.0940239481185822	0.123855616492407	0.136738696844563	KDF1
ENSP00000375822	0.130396111787435	0.213893219016849	0.0878757250240444	0.114728822158028	0.136723469496589	ZNF222
ENSP00000327846	0.220105443814755	0.0682079764691987	0.1322237179737	0.126308234132916	0.136711343097642	SH2D7
ENSP00000420449	0.0770030341657787	0.245010807457455	0.101749304485644	0.122831393955394	0.136648635016068	MGAM2
ENSP00000376287	0.0630986073872585	0.190586313105264	0.147892481283481	0.144903106925344	0.136620127175337	CRYGS
ENSP00000372278	0.223862394699905	0.135654746902598	0.0860706485553915	0.100856086204196	0.136610969090523	KRTAP20-4
ENSP00000395220	0.0873864741406572	0.189229537581203	0.133272436431919	0.136554605251465	0.136610763351311	SYTL5
ENSP00000374240	0.153208094905339	0.1351216560452	0.130829009174374	0.127283104782272	0.136610466226796	SHOX2
ENSP00000348842	0.0966020396487399	0.175004655350801	0.131712386020922	0.143101471707673	0.136605138182034	EML6
ENSP00000405210	0.228316234581745	0.0683032472809955	0.124030227904183	0.125738357753645	0.136597016880142	SPANXN4
ENSP00000267339	0.134562110609494	0.189658529815389	0.106960378883089	0.115041589584413	0.136555652223096	ANKRD10
ENSP00000406026	0.0982960651319373	0.21043034400225	0.112113015655223	0.125280332836332	0.136529939406435	SH2D5
ENSP00000349459	0.0772745897040887	0.157838799458865	0.15076467913642	0.160230422798421	0.136527122774448	SPINK14
ENSP00000429168	0.159078438118166	0.209098144820973	0.072319756773593	0.105606738959453	0.136525769668046	SLC25A30
ENSP00000456953	0.149770454324363	0.180594058661257	0.100330190956982	0.115376621078892	0.136517831255374	POTEB2
ENSP00000381840	0.057317629703923	0.152185832642033	0.176237758924998	0.160167313604669	0.136477133718906	AEBP2
ENSP00000398350	0.112401886681297	0.216113211434172	0.099980683994861	0.117358035631413	0.136463454435436	C11orf68
ENSP00000345826	0.128544810368526	0.170909867328419	0.128028292321803	0.118349679114715	0.136458162283366	PMEPA1
ENSP00000331640	0.287411264573107	0.0520594110172743	0.104459009570336	0.101834864680669	0.136441137460346	TMEM186
ENSP00000488302	0.105304898140537	0.205329231438005	0.105766386919278	0.129244353551689	0.136411217512377	PNMA6F
ENSP00000355114	0.0662096476507998	0.191700826937089	0.146244778111149	0.141478064927021	0.136408329406515	DCAF12
ENSP00000418096	0.0968611118575956	0.224329091507157	0.105834400443348	0.118582477393304	0.136401770300351	SLC45A1
ENSP00000316589	0.0724876023131525	0.168261429115535	0.164796610559041	0.140031120751631	0.13639419068484	RANBP10
ENSP00000421191	0.09148283649829	0.240980299690031	0.0996444024442242	0.113365235670726	0.136368193575818	IGSF22
ENSP00000321038	0.106407283235593	0.220449318452766	0.0984363653040265	0.120148820594301	0.136360446896672	TMEM86B
ENSP00000368127	0.226827445931957	0.0717913113568424	0.126799028402665	0.119940248366228	0.136339508514423	C4orf47
ENSP00000344040	0.0760331249298808	0.228204433384916	0.103650108609966	0.137423888910445	0.136327888958802	OR2S2
ENSP00000405620	0.0881174730380917	0.0727552335122816	0.20722477010674	0.177104893233685	0.1363005924727	DHX30
ENSP00000317902	0.0812036076114433	0.150106112650875	0.166042998431492	0.147802987772644	0.136288926616613	CEP57
ENSP00000316950	0.119167998549064	0.158811668048401	0.140477622773163	0.126670987626653	0.13628206924932	MYEF2
ENSP00000270645	0.143207882339609	0.173279141422319	0.104192074988363	0.124412479113871	0.136272894466041	RCN3
ENSP00000299088	0.0828194274889643	0.206857018291697	0.118484380121779	0.136889001087051	0.136262456747373	C14orf93
ENSP00000430918	0.115866540907376	0.254728179026112	0.0734610242813471	0.100980758197414	0.136259125603062	C1orf210
ENSP00000177742	0.0737840306958614	0.041811329792674	0.235257007962219	0.194170222158337	0.136255647652273	MRPS34
ENSP00000293851	0.216002523760411	0.141824195330023	0.0837558861561825	0.103400163683824	0.13624569223261	PRSS33
ENSP00000268766	0.0532884251343341	0.189714087293939	0.157631239947664	0.144345898804537	0.136244912795118	NEK8
ENSP00000352413	0.111905191414496	0.230514899992117	0.0844450150882361	0.118089931447796	0.136238759485661	TMC3
ENSP00000400099	0.0825615597294467	0.176356890307412	0.137990912517151	0.148028394069362	0.136234439155843	RIPOR1
ENSP00000361666	0.080395825955663	0.169547650698934	0.14433590749073	0.150634944960959	0.136228582276571	SLC22A7
ENSP00000362131	0.058010057808878	0.195789711569375	0.157193150033052	0.133889330023004	0.136220562358577	RPA4
ENSP00000381473	0.182492326245846	0.175763772470903	0.0803113456725491	0.106148138086024	0.136178895618831	HIGD1C
ENSP00000478479	0.0714808271835127	0.196950543971037	0.139077541635329	0.137073966763181	0.136145719888265	RAB18
ENSP00000295887	0.0808983732475668	0.168400611688585	0.141448466325309	0.153825073619613	0.136143131220268	CDS1
ENSP00000307214	0.167031115692872	0.194532509539072	0.0757574946118393	0.107080859433974	0.136100494819439	LCMT2
ENSP00000348886	0.0704090899858981	0.153290920509789	0.170833463296397	0.149834711058904	0.136092046212747	STOML2
ENSP00000301765	0.0987116909477218	0.194130865469953	0.118102204889772	0.133365775877215	0.136077634296165	VPS37C
ENSP00000319726	0.119287281756861	0.234147970700162	0.0787370944647734	0.112110889787134	0.136070809177233	FRMD8
ENSP00000253577	0.0620688612814065	0.227048908930898	0.123931176290525	0.131224361320742	0.136068326955893	ABCB7
ENSP00000269489	0.0729211568161509	0.222852371467037	0.119150646278983	0.129297172544391	0.13605533677664	SERPINB13
ENSP00000386959	0.0672911176345315	0.156292453086342	0.165014665597636	0.155615035584797	0.136053317975827	CAPS2
ENSP00000359607	0.109947016414662	0.208948925879525	0.0997452098357792	0.125522749186396	0.136040975329091	PYROXD2
ENSP00000232501	0.0537771549577302	0.167095521418427	0.17375211228821	0.149488838729231	0.1360284068484	NPRL2
ENSP00000349575	0.136349267492498	0.192427701822477	0.0969445040742179	0.118303461539301	0.136006233732124	MOB3A
ENSP00000376930	0.107497794442496	0.20579848322701	0.10705287032474	0.123615438536958	0.135991146632801	TMCC1
ENSP00000482180	0.105735610767437	0.148132033095897	0.150358607450984	0.139723248459679	0.135987374943499	C11orf95
ENSP00000298299	0.114954824429713	0.230840229914115	0.0886542167898162	0.109464841911601	0.135978528261311	ZNF22
ENSP00000369545	0.083694794293792	0.190349684463364	0.1424783562792	0.127369232052299	0.135973016772164	NABP2
ENSP00000427130	0.110148670879862	0.198286690085796	0.110880444526849	0.124561073378178	0.135969219717671	ANKRD13D
ENSP00000267889	0.187836434054991	0.181248150351558	0.074260297289353	0.100493421543944	0.135959575809962	DISP2
ENSP00000492947	0.0741853254112245	0.231609043323285	0.106048399215121	0.131967338620646	0.135952526642569	OR2T2
ENSP00000438024	0.140631858284688	0.193588341300299	0.0929794715029948	0.116565394849517	0.135941266484375	VNN3
ENSP00000312814	0.0304403771042117	0.15999898513228	0.191634385829042	0.161599114832678	0.135918215724553	KCTD2
ENSP00000493162	0.0711276619007354	0.251022974537408	0.0966658737657096	0.124848856738887	0.135916341735685	OR51A7
ENSP00000341805	0.04142375993357	0.173932376075646	0.175492790097304	0.152814767694299	0.135915923450205	PHF10
ENSP00000474230	0.0818533009385045	0.213089445233639	0.110415862308514	0.138286003834315	0.135911153078743	RASL10B
ENSP00000366694	0.113496445653791	0.171876474880256	0.127149949834129	0.13108175083385	0.135901155300507	KCTD12
ENSP00000370394	0.115961536765389	0.196915535225095	0.107131442268775	0.123538545583472	0.135886764960683	RUFY3
ENSP00000361158	0.134043883369332	0.180724376253059	0.111751086204225	0.117021004095338	0.135885087480489	TESK2
ENSP00000464275	0.156044183269944	0.214868570082045	0.0740040805113896	0.0985772648769599	0.135873524685084	C17orf75
ENSP00000264028	0.0753476718565298	0.13938175658506	0.179136859389685	0.149453563853249	0.135829962921131	ARCN1
ENSP00000267812	0.0454420466388319	0.05881744129236	0.244211426792015	0.194776567441261	0.135811870541117	MFAP1
ENSP00000429200	0.0954415796734105	0.181233687508424	0.131605298290333	0.134916712205559	0.135799319419432	SLC25A37
ENSP00000488558	0.0641069029747078	0.179137036214369	0.149333198550546	0.150610105814898	0.13579681088863	LINC00514
ENSP00000488668	0.105643062478866	0.197597250408042	0.117331612708056	0.122590533111437	0.1357906146766	NHSL2
ENSP00000322339	0.192391206898559	0.117513604006249	0.113156202851587	0.120085291764178	0.135786576380143	VN1R1
ENSP00000330049	0.0789656923497521	0.239277326189168	0.100463156776678	0.124407060923493	0.135778309059773	OR4Q3
ENSP00000372286	0.255524544208509	0.0437415602865988	0.123670908999607	0.120109153836848	0.135761541832891	KRTAP27-1
ENSP00000321856	0.0895833884440293	0.162087499887859	0.146963508403922	0.144403655744914	0.135759513120181	CRELD1
ENSP00000364482	0.0628987286559343	0.16125123928005	0.166502034237791	0.15225390699507	0.135726477292212	STK19
ENSP00000354829	0.112128272761035	0.171442595252207	0.125979984157134	0.133251868658447	0.135700680207206	SGMS1
ENSP00000406220	0.0668029854817659	0.212592252348699	0.124898945419513	0.138408725507504	0.13567572718937	SLC13A5
ENSP00000231668	0.0509090780377232	0.109390304774831	0.210171731557603	0.172224696671138	0.135673952760324	BNIP1
ENSP00000323928	0.0728542845286937	0.227235810286623	0.10397196023719	0.13862416612568	0.135671555294547	OR8H3
ENSP00000338487	0.121541333021375	0.174546821633647	0.125097190898553	0.121443952659128	0.135657324553176	MGAT4B
ENSP00000367299	0.0777209844314817	0.186046899802319	0.137783042558977	0.141018989683541	0.13564247911908	VPS36
ENSP00000300190	0.111857606763107	0.209385931614704	0.109110735473673	0.112034031109704	0.135597076240297	MS4A5
ENSP00000278314	0.121375224794898	0.214364415184334	0.0935803335255798	0.113009714868212	0.135582422093256	ZNF214
ENSP00000434887	0.0920811762498694	0.172047642757529	0.133124781411969	0.145023914334539	0.135569378688477	THNSL1
ENSP00000287482	0.0394117130785573	0.139786804115408	0.202571414650071	0.160499896670253	0.135567457128572	SASS6
ENSP00000403683	0.0834306226329179	0.174991294895787	0.153703174367973	0.130115677943007	0.135560192459921	NABP1
ENSP00000492895	0.0701734897829521	0.246330759330036	0.097199491339443	0.128513082603714	0.135554205764036	OR2T29
ENSP00000365362	0.102499957374299	0.238887936558679	0.0887963403305348	0.112006573711851	0.135547701993841	MCCD1
ENSP00000411010	0.0523873625136045	0.0660487399244102	0.231626923654387	0.191968438671749	0.135507866191038	DNTTIP2
ENSP00000270824	0.11050008574203	0.240829631263497	0.0796130584642462	0.11101611707076	0.135489723135133	EVA1B
ENSP00000284382	0.107188759179219	0.143725581455006	0.148668830085306	0.142332013325368	0.135478796011225	CERS3
ENSP00000374399	0.104293285525778	0.0398455356623951	0.223844082859425	0.173930072493026	0.135478244135156	TRMT61A
ENSP00000273905	0.141659451944311	0.184973069664546	0.0980955762228093	0.117071807446377	0.135449976319511	SLC10A6
ENSP00000287461	0.10122240958637	0.167136494423484	0.132044719219178	0.141392923227498	0.135449136614132	ZNF689
ENSP00000366934	0.101442835790142	0.0535045120848374	0.210174145038946	0.176672069616339	0.135448390632566	NOL9
ENSP00000492919	0.074986478792309	0.230318631681177	0.100845393307051	0.135640272825423	0.13544769415149	OR10A6
ENSP00000326407	0.130536897316684	0.191294676116642	0.103611614396868	0.116335540949967	0.13544468219504	CLEC1A
ENSP00000242994	0.196970948161697	0.160967591918315	0.082379194792916	0.10142501721657	0.135435688022375	NEUROD4
ENSP00000309689	0.0886883120035215	0.188279498346682	0.135848547898245	0.128779784208918	0.135399035614342	LRCH4
ENSP00000264433	0.0615853731422907	0.181726367205853	0.155519035267713	0.142713718610577	0.135386123556608	FNIP2
ENSP00000258168	0.0974090599965931	0.181714911047075	0.123640589848373	0.13875817380409	0.135380683674033	BCO1
ENSP00000307143	0.337322073796186	0.0188962037390223	0.0917208740654694	0.0935620522205802	0.135375300955315	DONSON
ENSP00000382511	0.102302966281427	0.210221738263179	0.104393084417184	0.124497440888466	0.135353807462564	ZNF195
ENSP00000293443	0.0886714378558583	0.22145026125561	0.109407895326693	0.121779557195613	0.135327287908444	FAM171A2
ENSP00000315693	0.0621392687903553	0.208854295072589	0.132220199175847	0.138080215679481	0.135323494679568	PAM16
ENSP00000283713	0.157931156092849	0.177096942705459	0.0914292036605767	0.114773150742594	0.13530761330037	VILL
ENSP00000386227	0.0760681749954243	0.0663492807905907	0.21452477616476	0.184268801267399	0.135302758304543	MCC
ENSP00000486357	0.0917689885388225	0.195043674304616	0.131443168865584	0.122892096443516	0.135286982038135	PPIP5K2
ENSP00000338030	0.112099173574442	0.200816512453165	0.111141633130747	0.117074355204442	0.135282918590699	STARD7
ENSP00000322159	0.0729475205304871	0.180832328645372	0.142347063041088	0.144884056974223	0.135252742297793	ATG4C
ENSP00000326869	0.115099661574961	0.218282069642913	0.0944621318741969	0.113092772526163	0.135234158904559	ORMDL1
ENSP00000357545	0.163278053584773	0.14666621888084	0.112945426974188	0.118003583179567	0.135223320654842	FAM162B
ENSP00000377037	0.13813224580172	0.187296132768314	0.105333791540121	0.110104957317818	0.135216781856993	RASGEF1C
ENSP00000450353	0.0876037074725987	0.220663753405706	0.105285461181377	0.127294789402356	0.135211927865509	F8VP50_HUMAN
ENSP00000260372	0.0667215373347551	0.152407324616345	0.175579670568444	0.146130604065405	0.135209784146237	HAUS2
ENSP00000298198	0.0653782990584738	0.19870419648221	0.138849277389209	0.137907003293205	0.135209694055775	PGM2L1
ENSP00000262213	0.0935046572342357	0.160423795125522	0.145430609133798	0.141475386740107	0.135208612058416	TRAM1
ENSP00000369857	0.0470226748620747	0.184872015797559	0.1596243289777	0.149134869153782	0.135163472197779	ABRAXAS1
ENSP00000325203	0.0774165764242472	0.235586443741193	0.10199464757793	0.125618481926965	0.135154037417584	OR6T1
ENSP00000387641	0.11832425824801	0.17448247038902	0.120500563047171	0.12727421438121	0.135145376516353	CAND2
ENSP00000376910	0.094406655668466	0.18721183226384	0.128313048430862	0.130606579791581	0.135134529038687	LRRIQ1
ENSP00000360299	0.105128152808963	0.199930231671217	0.107755288694042	0.127626390761383	0.135110015983901	ADGRF1
ENSP00000269834	0.095917725754378	0.232502309270272	0.0972066941063875	0.114724960788304	0.135087922479836	ZIM3
ENSP00000264990	0.0847787970351547	0.168970336421348	0.138347126406937	0.148228513046041	0.13508119322737	ACAD11
ENSP00000264734	0.0727906456415927	0.148012026920273	0.160404560764193	0.158929416641127	0.135034162491797	CLDN16
ENSP00000284142	0.0797146755195468	0.182402301466314	0.138913756114602	0.138864085729907	0.134973704707593	ASB17
ENSP00000386870	0.134892960119201	0.219635768338124	0.0819312111736756	0.103382943135631	0.134960720691658	DCDC2B
ENSP00000354957	0.042165097498192	0.0762661168244082	0.233948645679307	0.18742084940122	0.134950177350782	SMC5
ENSP00000376955	0.104402347687902	0.20148745810403	0.099712770377663	0.133983362071823	0.134896484560354	DENND2C
ENSP00000500939	0.0985737737538559	0.241526207338719	0.0871667407126039	0.112231663370626	0.134874596293951	C2orf66
ENSP00000456920	0.0769142657522633	0.163689752739631	0.151561941867446	0.147309720433373	0.134868920198178	WFDC1
ENSP00000277216	0.0735643425268174	0.231962519249629	0.103991965587506	0.129947818772479	0.134866661534108	OR13C4
ENSP00000466140	0.0712985434130891	0.177641204931957	0.146376742820811	0.144114890760174	0.134857845481508	ENSP00000466140
ENSP00000364814	0.104953325243338	0.230922645314433	0.0894674169069266	0.11396722614057	0.134827653401317	FAM131C
ENSP00000440498	0.131527592028587	0.242982624696269	0.0630249584722074	0.101679414219871	0.134803647354234	GDAP1L1
ENSP00000401513	0.0738386587895082	0.173013991628074	0.148802427705656	0.143497311579673	0.134788097425728	STRC
ENSP00000485112	0.0734432226990294	0.229413572073592	0.106437568757967	0.129719309417759	0.134753418237087	OR12D2
ENSP00000367219	0.0697843613685597	0.235974470614484	0.102616432117183	0.130582586554698	0.134739462663731	OR13J1
ENSP00000362376	0.110273293417366	0.214890571701989	0.100247436623985	0.113449170571236	0.134715118078644	FAM241B
ENSP00000216133	0.0478792550490826	0.163999725273721	0.180632246995064	0.146332103162969	0.134710832620209	CBX7
ENSP00000243045	0.122106113602085	0.194541813464029	0.105636483688658	0.116532239067885	0.134704162455664	ORMDL2
ENSP00000002125	0.26241758616864	0.059788193908645	0.109077737074715	0.107529307001374	0.134703206038344	NDUFAF7
ENSP00000376453	0.0707473043527373	0.160198312678739	0.154371479599933	0.15347317574929	0.134697568095175	CERS6
ENSP00000327821	0.0558482589720498	0.162265703932281	0.178104910426836	0.142557432077984	0.134694076352288	XPOT
ENSP00000262710	0.0843148560959746	0.122009049041788	0.18557335781886	0.146772766492204	0.134667507362207	ACIN1
ENSP00000497609	0.0460132224063827	0.12454981841985	0.202019487689372	0.166029480129238	0.134653002161211	INO80
ENSP00000334808	0.0871059566824102	0.178337681953588	0.132597277400145	0.140518344188901	0.134639815056261	USP16
ENSP00000370376	0.0592866896178083	0.122013096949794	0.196924313737579	0.160177178163292	0.134600319617118	DUT
ENSP00000337501	0.109461717126873	0.236661260219294	0.0832895535090113	0.108986429760343	0.13459974015388	NRIP2
ENSP00000374049	0.125333003267844	0.170605145445923	0.116278136126175	0.126154890755382	0.134592793898831	VWA3A
ENSP00000448536	0.0547657763767356	0.185972891304771	0.151415016922636	0.146177044446915	0.134582682262764	C12orf75
ENSP00000225388	0.0866680825140791	0.141797506262917	0.16802479913792	0.141824503756882	0.13457872291795	NUFIP2
ENSP00000366265	0.0899017083491435	0.191600214246624	0.126604591317105	0.130186780332333	0.134573323561301	ZNF41
ENSP00000389513	0.281404246558006	0.0508624860592335	0.101265911623006	0.104757261257812	0.134572476374514	CT47A4
ENSP00000307297	0.113691271792799	0.13738682523162	0.148138782603275	0.139024104335226	0.13456024599073	CHST14
ENSP00000334665	0.0509704811557708	0.139758791483952	0.183163278856994	0.164341117311103	0.134558417201955	FSCN2
ENSP00000326232	0.0711836462571102	0.235993843964467	0.100133280969119	0.130774024593714	0.134521198946103	OR52D1
ENSP00000306459	0.0594600114084785	0.147227817880642	0.16737599926814	0.163944234292827	0.134502015712522	B4GALT6
ENSP00000361855	0.0760389577132384	0.18766038888387	0.145335792105721	0.128963427399274	0.134499641525526	SEMG2
ENSP00000436424	0.0706072647531715	0.243402829351689	0.0962448571783691	0.12766810534559	0.134480764157205	OR4D10
ENSP00000329982	0.0716705667989487	0.227400202943411	0.10701243257594	0.131684978916378	0.134442045308669	OR4F16
ENSP00000270708	0.0908866215299888	0.221164783625844	0.107966898472534	0.117716076049636	0.134433594919501	WRAP73
ENSP00000367318	0.120040757965615	0.194298107957579	0.103909545370995	0.119475743867682	0.134431038790468	RGP1
ENSP00000492905	0.078558898329279	0.240619484368937	0.0959321932097799	0.122544681223955	0.134413814282988	OR10G7
ENSP00000445366	0.0772519288702614	0.18465695884553	0.144260434399758	0.131484958941412	0.13441357026424	DND1
ENSP00000320416	0.0927936646628208	0.188312015017446	0.119320561333352	0.137206628156509	0.134408217292532	VPS37D
ENSP00000387111	0.0533528370551382	0.106355522281207	0.200251572505536	0.177613021339612	0.134393238295373	ENSP00000387111
ENSP00000273173	0.0984022267319057	0.191776279872483	0.107856207625805	0.139394919261715	0.134357408372977	SLC22A14
ENSP00000295728	0.101149888111896	0.221335957344649	0.0974006522122451	0.117510382185344	0.134349219963534	CRYBA2
ENSP00000400669	0.180081950476249	0.1197756585298	0.115103166895495	0.122375194397496	0.13433399257476	IQCD
ENSP00000493236	0.0708337594251863	0.220602547808679	0.106018168914403	0.139785946789976	0.134310105734561	OR2T10
ENSP00000298746	0.0671803195913515	0.0440910419087781	0.235265167873247	0.19063033250371	0.134291715469272	TRUB1
ENSP00000361556	0.232101893143598	0.128693180316205	0.0758916460036496	0.100466762769286	0.134288370558185	C9orf50
ENSP00000250693	0.118327265382069	0.209886665369712	0.0937502569252981	0.115018394191354	0.134245645467108	ART1
ENSP00000340434	0.116699118821363	0.225315475538148	0.0846249818862702	0.110250196257482	0.134222443125816	RTL6
ENSP00000362634	0.119801876662335	0.227747582619111	0.0783275252384469	0.110991160976683	0.134217036374144	TSSK3
ENSP00000370984	0.064250050814208	0.0826014256097507	0.221396617888261	0.168617170335114	0.134216316161833	COMMD8
ENSP00000493467	0.0978730078216868	0.194936024251893	0.115467865166332	0.128374501565384	0.134162849701324	DEXI
ENSP00000397441	0.114173472662136	0.112481430386523	0.168506038665124	0.141410339993376	0.13414282042679	COG6
ENSP00000371847	0.258435422475733	0.0699431149772795	0.100606746763142	0.107577519966552	0.134140701045676	DEFB125
ENSP00000439800	0.057389964936004	0.162918381870311	0.164367581035179	0.151858858014358	0.134133696463963	ZMYND8
ENSP00000418719	0.0984519054808173	0.189506006975035	0.117166143133683	0.131400453633785	0.13413112730583	ZNF273
ENSP00000362532	0.0997003547883921	0.224865985800506	0.103559490405593	0.108362316609927	0.134122036901105	RPRD1B
ENSP00000361025	0.0822280792735277	0.174512030181872	0.129411436592465	0.150176906655296	0.13408211317579	STKLD1
ENSP00000369559	0.0744960724471538	0.235173037427094	0.0992504024288522	0.127390723993574	0.134077559074168	OR51I1
ENSP00000308695	0.108454429391472	0.244067117087165	0.076354450906281	0.107430062412078	0.134076514949249	DPY19L1
ENSP00000318298	0.0963034042136408	0.22829031011907	0.0981995472185577	0.113450185216186	0.134060861691864	TENT5A
ENSP00000372201	0.0993582214384159	0.234994658375736	0.0851021289088539	0.116780553651847	0.134058890593713	TMEM128
ENSP00000368079	0.0763647653674486	0.207941775145357	0.123864925550335	0.128023798428496	0.134048816122909	CYP4V2
ENSP00000300086	0.0626372947091904	0.151823655713912	0.178642085838191	0.143073613101118	0.134044162340603	TERF2IP
ENSP00000471224	0.140891497868867	0.216574180892536	0.0719282855336804	0.106762877335567	0.134039210407662	DMRTC1
ENSP00000428324	0.0934764802623283	0.168463887482997	0.135821884205721	0.13838032764549	0.134035644899134	VASH2
ENSP00000253458	0.0689689674905521	0.156263746757549	0.166208507463468	0.144661160042074	0.134025595438411	GSE1
ENSP00000355656	0.0383351782876984	0.126855333887039	0.205096952467461	0.165597776993697	0.133971310408974	H2AW
ENSP00000482263	0.0912889757767224	0.199782353548709	0.121856231988792	0.122921776232699	0.133962334386731	ENSP00000482263
ENSP00000370139	0.0529150004309054	0.159539974656751	0.162388170102887	0.160985680928544	0.133957206529772	HCCS
ENSP00000238616	0.0412672751739433	0.13266581309399	0.195803326539755	0.166062618915744	0.133949758430858	NEK9
ENSP00000413445	0.209974092824706	0.135303588058384	0.0899881841924505	0.100488581062308	0.133938611534462	KIAA1324L
ENSP00000005386	0.0466386206377126	0.122824548409159	0.196361770025148	0.169927568399094	0.133938126867778	RPAP3
ENSP00000455444	0.057921320245138	0.165777253473703	0.157674443670476	0.154300386026972	0.133918350854072	TCF24
ENSP00000350541	0.108652754996377	0.214268996516274	0.0940010743814304	0.118731013343569	0.133913459809413	LVRN
ENSP00000282507	0.0709693261143454	0.192952060149423	0.131896874410294	0.139774245979411	0.133898126663368	UGT3A2
ENSP00000419503	0.134177959283448	0.203383999643966	0.0917068725864657	0.106303769105358	0.133893150154809	HACD4
ENSP00000263753	0.0586179067631454	0.0635049675306757	0.232907420916671	0.180539298221149	0.13389239835791	SGO1
ENSP00000278070	0.0493565128861741	0.144703824401403	0.187768761286562	0.153735487584461	0.13389114653965	PPRC1
ENSP00000365529	0.095734768180675	0.172381899761092	0.129176049192376	0.138256811561353	0.133887382173874	GPR158
ENSP00000371003	0.105630933305919	0.173838170416379	0.132711349888858	0.123365398046648	0.133886462914451	ZMYND11
ENSP00000441641	0.199369077616429	0.130410070513985	0.0957888706342978	0.109970953832205	0.133884743149229	PRR14
ENSP00000478017	0.106326150712308	0.248222837652328	0.0754673783199379	0.105380426310284	0.133849198248714	HNRNPCL3
ENSP00000375951	0.130558642138326	0.154041943912362	0.126511154045404	0.124249146571059	0.133840221666788	TTLL4
ENSP00000335060	0.0841482571176543	0.22031137473031	0.103939766548123	0.126916304310828	0.133828925676729	HPDL
ENSP00000359594	0.086493453407028	0.179070998255068	0.125301457272634	0.14439586477982	0.133815443428637	CLCA4
ENSP00000364578	0.0618020009917932	0.113057748139912	0.197080760970096	0.163314979999218	0.133813872525255	NELFE
ENSP00000364389	0.112161191106756	0.176800688293101	0.12201729770669	0.124133086565186	0.133778065917933	CDC14B
ENSP00000316628	0.132672694075304	0.203170160925815	0.0861253061556258	0.113134133262761	0.133775573604876	RNF152
ENSP00000454038	0.0950343796564463	0.224051604300214	0.0959326728827362	0.120052796049506	0.133767863222226	GMPR2
ENSP00000363852	0.141949865724893	0.19262527392173	0.08692283095257	0.113562932567909	0.133765225791775	SLC44A1
ENSP00000325065	0.0703400872323395	0.232591156765197	0.102760359327589	0.129339285922906	0.133757722312008	OR4A15
ENSP00000350491	0.070525406935182	0.0530788179607984	0.232190817966392	0.179168725718764	0.133740942145284	PRIM1
ENSP00000377086	0.103172151845003	0.205328821702511	0.102955660419741	0.123502407244316	0.133739760302893	LONRF2
ENSP00000304292	0.0928188621757251	0.140521485482609	0.153330128566336	0.148261954316416	0.133733107635272	ANKRD27
ENSP00000349923	0.101518837014015	0.200871329355979	0.108660542594259	0.123863634734623	0.133728585924719	LAGE3
ENSP00000353920	0.0584058371814254	0.179371192104224	0.151358077356409	0.145681471666802	0.133704144577215	ADARB1
ENSP00000389297	0.0653538537668896	0.132535703086713	0.180603575872602	0.156312520785402	0.133701413377902	CHCHD3
ENSP00000369157	0.0705093108362767	0.224741990310279	0.102748854818193	0.136754132192965	0.133688572039429	OR10A4
ENSP00000356702	0.0710874737385428	0.187434586009586	0.138307348507303	0.1379051650908	0.133683643336558	PIGC
ENSP00000383933	0.158041871909316	0.191318923672294	0.0827552784904545	0.102587177653071	0.133675812931284	TAFA5
ENSP00000261861	0.0914425817511026	0.155006389902301	0.152369199525927	0.135864508714752	0.133670669973521	CORO2B
ENSP00000360552	0.071852579315762	0.150289919153194	0.162359813665736	0.150159335756008	0.133665411972675	TSHZ2
ENSP00000470969	0.0863588389948935	0.195199041193049	0.124093656966957	0.128901919806785	0.133638364240421	M0R036_HUMAN
ENSP00000258034	0.0545600931475848	0.235833565412267	0.117482744308211	0.126562389310283	0.133609698044586	TAAR5
ENSP00000326253	0.149766004719798	0.161980180270156	0.107228598090797	0.115443196807965	0.133604494972179	RTBDN
ENSP00000381844	0.091458622578451	0.192361516587905	0.119373747184412	0.131185209690156	0.133594774010231	ATL3
ENSP00000383396	0.251996103956583	0.0915789500105679	0.0913881464233492	0.0992345245212329	0.133549431227933	DEFB116
ENSP00000299162	0.189989500024795	0.148994585320187	0.0944000593654043	0.100654668849997	0.133509703390096	FOXN4
ENSP00000365433	0.0695153694109113	0.173507132374626	0.150389174873219	0.140447989553984	0.133464916553185	TCF19
ENSP00000495274	0.0449855556241014	0.157779252396924	0.171934989437848	0.158981275312941	0.133420268192954	AP3D1
ENSP00000386186	0.0789735033112368	0.182387645098155	0.129792919444677	0.142519900418503	0.133418492068143	TIGD1
ENSP00000469970	0.0514628005304551	0.21528336849608	0.130376797782036	0.136509710182803	0.133408169247844	OPN1MW3
ENSP00000374183	0.108001048992082	0.204031350204523	0.104622972167149	0.116957967643777	0.133403334751882	CAMSAP1
ENSP00000496470	0.166842465118649	0.15163140341021	0.097525236620045	0.117553074052998	0.133388044800475	ENSP00000496470
ENSP00000367355	0.0752143819125496	0.211657114750901	0.120040944104282	0.126611452337915	0.133380973276412	ARHGEF35
ENSP00000346693	0.149535302904977	0.15694876967578	0.105775565580672	0.121191703856443	0.133362835504468	ELOVL2
ENSP00000433361	0.11059825635545	0.213917338043754	0.0948694210256776	0.114029717795955	0.133353683305209	TMEM9B
ENSP00000258484	0.0480022855892434	0.148216670070953	0.18507576248191	0.152065017693451	0.133339933958889	EPC2
ENSP00000475168	0.0863916842427377	0.188217812957732	0.12633311118502	0.132415637806429	0.13333956154798	RER1
ENSP00000262109	0.138015436707826	0.224347250893454	0.0745655413796804	0.0964289103351847	0.133339284829036	ERICH1
ENSP00000261560	0.0965506620726342	0.189825786524275	0.111255734409771	0.13571594297931	0.133337031496498	ZNF430
ENSP00000335156	0.106463759202922	0.18572867328081	0.109561116539314	0.1315807312201	0.133333570060786	ADGRD2
ENSP00000417402	0.101111894985865	0.0391221010410815	0.220543673901062	0.172546734126262	0.133331101013568	PUS7
ENSP00000449770	0.113605170141824	0.159204091322932	0.125058249496162	0.135330290953066	0.133299450478496	H0YIN7_HUMAN
ENSP00000461930	0.202617439442442	0.0232729418800352	0.175226679117202	0.132068432805998	0.133296373311419	MRPS21
ENSP00000244221	0.0997249360972093	0.193754567027628	0.118509062871368	0.121187509112626	0.133294018777208	PAIP2B
ENSP00000333534	0.0834487856412458	0.160987846391867	0.141218556649875	0.147486828508132	0.13328550429778	CYP2F1
ENSP00000354871	0.0742570191053256	0.206074202813945	0.129406903359472	0.123368233889534	0.133276589792069	PPEF1
ENSP00000278071	0.18428531024272	0.156623722643156	0.0838767607258587	0.108232061346221	0.133254463739489	ITPRIP
ENSP00000362547	0.0938729100993284	0.168399762723629	0.139523270559996	0.131145085311105	0.133235257173515	TTI1
ENSP00000445440	0.0987047346314066	0.204766212490972	0.11272260341346	0.116649898869316	0.133210862351289	PHKG1
ENSP00000257181	0.0734629076811858	0.0481636007767682	0.231051250568984	0.180119690198946	0.133199362306471	PRPF38A
ENSP00000383911	0.0882747169291854	0.134512397421078	0.16207316804299	0.147854676996963	0.133178739847554	UBAC2
ENSP00000263346	0.0815338498596919	0.217578682721152	0.112796393929379	0.120788077481894	0.133174250998029	TCF25
ENSP00000328251	0.0855901120270942	0.166390814404514	0.153141344164443	0.127292906692212	0.133103794322066	RIOX2
ENSP00000334714	0.0892717248525647	0.200589037471073	0.10786061192626	0.134642028269249	0.133090850629787	IGFN1
ENSP00000440984	0.0792136962191999	0.189232668029969	0.129936877014601	0.133870745604193	0.13306349671699	AP3B2
ENSP00000454268	0.107631673894903	0.199002893880372	0.102105208726575	0.12348801041178	0.133056946728408	MINAR2
ENSP00000428878	0.0916339074669373	0.182546411485949	0.122234534452422	0.135777109594359	0.133047990749917	ZNF721
ENSP00000258884	0.0776200146099591	0.231675879496991	0.104307824725052	0.118571560138729	0.133043819742683	ABHD17C
ENSP00000467041	0.0712008220744892	0.159666695107549	0.162786717992228	0.138510657747006	0.133041223230318	INO80C-2
ENSP00000473842	0.103227492539393	0.233802383180197	0.0827203907220824	0.112342049671859	0.133023079028383	EBLN1
ENSP00000493308	0.0717821613387708	0.214441014065751	0.11211115640201	0.133726134234917	0.133015116510362	OR52H1
ENSP00000250024	0.0806549443567033	0.0902118950778697	0.203124054485733	0.158066907792171	0.133014450428119	E2F8
ENSP00000357645	0.129149693578985	0.153883767145262	0.120397937759006	0.128569059477972	0.133000114490306	FAM229B
ENSP00000262207	0.119885617510614	0.16057767452466	0.117611231021106	0.133898850793217	0.132993343462399	CRISPLD1
ENSP00000292616	0.0688853048533703	0.187722640269899	0.132517277892692	0.142830914183084	0.132989034299761	LRWD1
ENSP00000365198	0.130159125016637	0.173443507545058	0.108788525289621	0.119562456633588	0.132988403621226	KAZN
ENSP00000359386	0.118751118111146	0.211063683118251	0.0928884378501153	0.109249956552961	0.132988298908118	VMA21
ENSP00000355613	0.0837382272302194	0.191336655200525	0.125017976376731	0.131784140116554	0.132969249731007	TRIM67
ENSP00000410157	0.159106709608822	0.158639511594838	0.0961823876593051	0.117916735769052	0.132961336158004	ABTB2
ENSP00000400852	0.121743224669248	0.198472712065135	0.0954086389702812	0.116215226875318	0.132959950644995	ZNF736
ENSP00000391692	0.22042390767251	0.0912334121740502	0.107338640608293	0.112819437415632	0.132953849467621	CCDC103
ENSP00000300773	0.0926051637515481	0.186125771367528	0.114716257104016	0.138312039528	0.132939807937773	OR51B5
ENSP00000281187	0.0552363161872843	0.167644676988888	0.168703496883006	0.140172204856274	0.132939173728863	VPS26B
ENSP00000244669	0.0857422796419426	0.209499177207557	0.11430768386911	0.122199437272632	0.13293714449781	APOBEC2
ENSP00000256433	0.0800845667716907	0.187390066353392	0.130527001489094	0.133731589651743	0.13293330606648	IER3IP1
ENSP00000364261	0.0351302863626586	0.0988142743819731	0.216531962734567	0.181205079226038	0.132920400676309	OTUD3
ENSP00000302863	0.0694105540417597	0.221790304522418	0.102500351616589	0.137941178408606	0.132910597147343	OR1L3
ENSP00000275730	0.127022051963969	0.207824108014251	0.0849643992874739	0.111823824399572	0.132908595916317	SLC12A9
ENSP00000355559	0.11233985194142	0.190957659710363	0.113476652776937	0.114817107404808	0.132897817958382	B3GALNT2
ENSP00000238855	0.0877368934638517	0.16890537637197	0.142267831881229	0.132647602339988	0.13288942601426	AFTPH
ENSP00000354762	0.259007894004982	0.0403428064237821	0.119019450343637	0.11317730999626	0.132886865192165	COA3
ENSP00000380153	0.0822264012602591	0.226077197042585	0.0986838270780047	0.124498116440303	0.132871385455288	OR51E2
ENSP00000328215	0.0741932298405638	0.232349857212225	0.0948858252337263	0.130028580985746	0.132864373318065	OR56A4
ENSP00000337081	0.133656253787744	0.168217329504409	0.103446756857616	0.12610037233573	0.132855178121375	ZNF112
ENSP00000378503	0.0635874979390967	0.19073902299184	0.13644185499111	0.140535422447537	0.132825949592396	ZBTB9
ENSP00000351280	0.0981239042253354	0.174695948975544	0.12282523774004	0.135564536200942	0.132802406785465	ZNF429
ENSP00000375475	0.233355198229172	0.056809497426469	0.122789904132169	0.118249779812689	0.132801094900125	KRTAP12-1
ENSP00000493026	0.0767101186917209	0.239891330282549	0.0916101236105086	0.122750599403086	0.132740542996966	OR7C1
ENSP00000417061	0.211529728308878	0.0866665938480793	0.112905669961011	0.119856648679727	0.132739660199424	CFAP74
ENSP00000306614	0.0355348220303432	0.0758597430183127	0.225631663109316	0.19390709662615	0.13273333119603	PPIH
ENSP00000482306	0.0511794597708015	0.140407043556954	0.179444145956175	0.159897553778463	0.132732050765598	TTC8
ENSP00000418910	0.0722638929899468	0.211601812744123	0.113260593739713	0.1337801379112	0.132726609346246	SELENOT
ENSP00000493555	0.0378667770517695	0.159383003894485	0.170028772940738	0.163591777224342	0.132717582777834	TEX15
ENSP00000443216	0.0976097364556169	0.188849103795625	0.117533769978733	0.126816305148271	0.132702228844562	TMEM258
ENSP00000493131	0.0700515897331036	0.230463351331497	0.0988462504895366	0.131357103882926	0.132679573859266	OR10A2
ENSP00000381613	0.116408937628137	0.247244523512757	0.0668299387998009	0.100186811250145	0.13266755279771	ZNF596
ENSP00000261881	0.0571705822840435	0.0784014343712072	0.219036699321057	0.176022966129628	0.132657920526484	TIPIN
ENSP00000377369	0.080965133030243	0.225242929489205	0.102464390515111	0.121936195865366	0.132652162224981	LRRC74A
ENSP00000448998	0.0863466351972661	0.196775652039222	0.116737614616831	0.130738301632778	0.132649550871524	CYP4F12
ENSP00000411816	0.141346858624893	0.115369985288951	0.145705145176466	0.128144356699866	0.132641586447544	CSGALNACT1
ENSP00000358851	0.0790546285065704	0.138908051814986	0.154641025648356	0.157913546849701	0.132629313204903	GSTM4
ENSP00000492612	0.0799152481356116	0.176477759699393	0.133189558551607	0.140912401755595	0.132623742035551	GNG14
ENSP00000358451	0.123284424059151	0.195629392891765	0.0963467330333802	0.115140249491129	0.132600199868856	GDAP2
ENSP00000444743	0.100411223948531	0.218480462296613	0.0972055432606987	0.11428747325358	0.132596175689856	SSH2
ENSP00000321679	0.0629603683769014	0.226307001502167	0.118025177194254	0.123068019796693	0.132590141717504	ANKRD23
ENSP00000404860	0.132727310817385	0.183303431673934	0.100717048920964	0.113584236647456	0.132583007014935	SCHIP1
ENSP00000495710	0.110707413843472	0.215877305078894	0.0923509100578837	0.111389409414318	0.132581259598642	ACBD6
ENSP00000433126	0.100631167193157	0.174896290330261	0.134375052015066	0.120394945767454	0.132574363826484	TMEM41B
ENSP00000360366	0.0929441389715691	0.182593266433596	0.116660273262118	0.138092194062807	0.132572468182523	ACOT11
ENSP00000360515	0.0521249074553152	0.156192070252452	0.164934567792179	0.157011116111904	0.132565665402963	SUPT3H
ENSP00000353379	0.0432326520796291	0.180626999517272	0.156412673302274	0.149921768922918	0.132548523455523	MAGEA4
ENSP00000385028	0.100555633369378	0.187766061245908	0.107398373583881	0.134443226066522	0.132540823566422	SLC22A23
ENSP00000473469	0.117408668098668	0.190417285297078	0.101554985819732	0.120770226953064	0.132537791542136	DENND4C
ENSP00000363384	0.108785586681419	0.033909910382365	0.218648403375851	0.168774462483929	0.132529590730891	ZNF593
ENSP00000475750	0.0755481820422917	0.203071399416581	0.122235057474377	0.129129282662988	0.13249598039906	HEBP2
ENSP00000427882	0.13807854055085	0.212012967188919	0.0792028726290802	0.10066406692424	0.132489611823272	ANKAR
ENSP00000335565	0.22446355784056	0.0730759833590888	0.119377456566434	0.11288524761062	0.132450561344176	KRTAP10-8
ENSP00000220676	0.123976637620279	0.202694384667814	0.0865377410913753	0.116504446304797	0.132428302421066	RP1
ENSP00000348984	0.083632563167804	0.164241016458533	0.148271380383697	0.133411656404007	0.13238915410351	SON
ENSP00000253812	0.263086788426276	0.0448223913199818	0.114130780821816	0.107489500010975	0.132382365144762	PCDHGA3
ENSP00000447731	0.0804256325784367	0.181952422192326	0.131204348183932	0.135946778434052	0.132382295347186	TMEM116
ENSP00000330694	0.0918631394918199	0.162330117142351	0.142743423981755	0.13250404429736	0.132360181228321	NSMCE3
ENSP00000337972	0.106852046056594	0.16979901568197	0.121904965285714	0.130851517350591	0.132351886093717	GDPD5
ENSP00000258169	0.143446637788869	0.081753320117076	0.165633406888477	0.13853398589551	0.132341837672483	MPHOSPH6
ENSP00000263997	0.116080189221653	0.194817199271108	0.110426451566369	0.10800568093096	0.132332380247522	SLC7A6OS
ENSP00000216500	0.10668875272448	0.240882460288517	0.0762143332579385	0.105454166287871	0.132309928139702	DHRS7
ENSP00000478796	0.144938804563253	0.182877388862631	0.0942110223239117	0.107134746638372	0.132290490597042	LOC102723502
ENSP00000262424	0.0975305113223126	0.214670554694816	0.101436373391525	0.115521716418847	0.132289788956875	CRISPLD2
ENSP00000323065	0.0826842497568872	0.0756542640841761	0.212813773983587	0.157979706766224	0.132282998647719	GADD45GIP1
ENSP00000244217	0.087391186685885	0.108060531935401	0.177210230657831	0.156466994590419	0.132282235967384	MCEE
ENSP00000353942	0.238471135768351	0.0721882833290671	0.106417310282706	0.111926694333303	0.132250855928357	DRC7
ENSP00000379999	0.144452877396671	0.0992409849203131	0.15718500946882	0.128113871266132	0.132248185762984	TIMM17B
ENSP00000265965	0.11847775193582	0.200102876757983	0.0952582343540209	0.115131042662511	0.132242476427584	SERGEF
ENSP00000317595	0.0798588787401416	0.24827306765005	0.0886220834796124	0.112189482818903	0.132235878172177	TPPP2
ENSP00000382584	0.281142020022718	0.026428219138918	0.113509330046807	0.107859041805937	0.132234652753595	KRTAP5-5
ENSP00000387278	0.119723440168065	0.147480353001745	0.125381178576354	0.136341889333698	0.132231715269966	MPP4
ENSP00000295304	0.0582642776658024	0.208130355497939	0.119690514542844	0.142800345039186	0.132221373186443	CHAC2
ENSP00000290122	0.104297788673606	0.223539094950095	0.0920337102567604	0.108914695585248	0.132196322366427	CELA3A
ENSP00000299454	0.0664889592102074	0.221650133722159	0.103866304488528	0.136735881366873	0.132185319696942	OR10A5
ENSP00000358739	0.10604579455973	0.258577291669942	0.0648653809378329	0.0992236308397945	0.132178024501825	RWDD2A
ENSP00000370867	0.0714701428827696	0.20840750164576	0.119324523145054	0.129413867468057	0.13215400878541	TGM3
ENSP00000350673	0.0882287336971168	0.21994147643289	0.101536241057637	0.118878233348393	0.132146171134009	FAM3B
ENSP00000424725	0.114251848144705	0.155338964633925	0.125825373091962	0.133152688799212	0.132142218667451	PKD2L2
ENSP00000296387	0.0655787967029124	0.173126616901279	0.152255458889108	0.137520777730408	0.132120412555927	CLDN19
ENSP00000383433	0.197604566783396	0.146820361838867	0.0833786294223011	0.100596980791189	0.132100134708938	ZDHHC20
ENSP00000329793	0.0570401298948935	0.210853034158578	0.123591440451401	0.136873447193582	0.132089512924614	ZNF85
ENSP00000261558	0.0643141358587429	0.179119198145781	0.13884285196825	0.146037587051659	0.132078443256108	AP5M1
ENSP00000294119	0.0824947295560757	0.165552229973629	0.14102974374435	0.139101519542981	0.132044555704259	UBXN1
ENSP00000333234	0.264480460400637	0.0582523871993563	0.100759111345923	0.104656189765953	0.132037037177968	DEFB108B
ENSP00000383563	0.117986573733553	0.179491799739464	0.106302385619877	0.124364024824691	0.132036195979396	ZG16
ENSP00000327453	0.111785399616628	0.153405838563456	0.127666215794173	0.135228758795683	0.132021553192485	ACSM2B
ENSP00000479745	0.14031117521845	0.138944449311242	0.123083974872412	0.125732153381825	0.132017938195982	PRSS56
ENSP00000488907	0.108114060602433	0.18823822367144	0.111140227855636	0.120573147589105	0.132016414929654	SMIM10L1
ENSP00000403210	0.123368771982683	0.228754549750828	0.072671037295597	0.103254641093804	0.132012250030728	EMC9
ENSP00000256319	0.116828805166101	0.160148711181864	0.123806352438608	0.127245634267838	0.132007375763602	ERG28
ENSP00000352527	0.10827276378663	0.173461304738283	0.114453761873294	0.131829056495988	0.132004221723549	KCNK5
ENSP00000308332	0.122348344730865	0.0296627445616442	0.213159448228061	0.162797472956397	0.131992002619242	UTP23
ENSP00000251588	0.0850910222888258	0.192346000384805	0.120533216094754	0.129900921595053	0.131967790090859	CIAO3
ENSP00000263702	0.0552345817560765	0.137792609845574	0.176284310613921	0.158498485209319	0.131952496856223	MECR
ENSP00000209929	0.0718645802035489	0.200821310171839	0.125631148843175	0.129486561060488	0.131950900069763	FMO2
ENSP00000496158	0.111822036028238	0.153410902795212	0.124822507499091	0.137746824219464	0.131950567635501	ENSP00000496158
ENSP00000483936	0.0786377127427791	0.151090948193458	0.150414544433279	0.14755153206616	0.131923684358919	SYTL3
ENSP00000260327	0.0947916661932533	0.196225948023559	0.116263330223882	0.120338033272234	0.131904744428232	CTDSPL2
ENSP00000396628	0.122272844415712	0.221207345152481	0.0804842801745381	0.103580256431073	0.131886181543451	TEX264
ENSP00000286955	0.069208620700558	0.178408140537327	0.13821163019192	0.141697188819078	0.131881395062221	FUT6
ENSP00000348968	0.199451206414074	0.0992509957192141	0.116938338030306	0.111881871852715	0.131880603004077	WFDC11
ENSP00000330391	0.0680200007728181	0.143397929265253	0.171476674127642	0.14459612892811	0.131872683273456	SPRR3
ENSP00000327525	0.0701676055352409	0.230448226547379	0.0998122738892054	0.127009337631386	0.131859360900803	OR4F6
ENSP00000314810	0.0913204376806334	0.263376491514575	0.0706098604586739	0.102099686139568	0.131851618948363	EDDM3B
ENSP00000384081	0.0987059439579706	0.230921263673742	0.0865364910020098	0.111224430014632	0.131847032162089	EFR3B
ENSP00000479370	0.220113493974956	0.15174972849935	0.0585566928275377	0.0969640449171184	0.131845990054741	GUCD1
ENSP00000425048	0.0704754852903369	0.248885410675464	0.094659703544375	0.113250923475199	0.131817880746344	DTWD2
ENSP00000446101	0.202470033875891	0.0848273858818154	0.118593559309637	0.121308127808719	0.131799776719016	C12orf56
ENSP00000392411	0.141076186734541	0.170382782795349	0.0993102539374665	0.116415160372373	0.131796095959932	SLC13A2
ENSP00000340004	0.103763692335399	0.196886924338637	0.103557019005762	0.122975599900776	0.131795808895144	ZNF564
ENSP00000306627	0.0996169769394258	0.239355839856207	0.0802966926939996	0.107907797636462	0.131794326781524	SLC9C1
ENSP00000415676	0.109130949423302	0.244664339762279	0.0719474180051419	0.101349941180439	0.13177316209279	GGTLC2
ENSP00000199814	0.12130615943923	0.0470830413792506	0.202860257568711	0.155616591627253	0.131716512503611	RBM22
ENSP00000397598	0.0902181123126997	0.226984889914684	0.091328412381283	0.118176966962329	0.131677095392749	KY
ENSP00000326604	0.13177561783327	0.190863289465968	0.0915974022816592	0.112359948207475	0.131649064447093	LMBR1
ENSP00000385285	0.0981889074035754	0.228956651090983	0.0906200719378348	0.108809480522911	0.131643777738826	RNF32
ENSP00000282572	0.108191944184615	0.113853973664859	0.16261187821296	0.141915746678765	0.1316433856853	CCNO
ENSP00000485526	0.139460413292092	0.168960544117019	0.100183833931252	0.117954602900009	0.131639848560093	RASSF10
ENSP00000493439	0.0719236673974358	0.231163882557949	0.0941533929561559	0.129318257807778	0.13163980017983	OR2J3
ENSP00000313881	0.08368459400181	0.202199144255985	0.115561526008985	0.125105200184251	0.131637616112758	MKRN3
ENSP00000330247	0.0820817360673798	0.165966941689904	0.137488111103863	0.141012397384482	0.131637296561407	NT5DC4
ENSP00000364840	0.102062612536739	0.24232451943242	0.0780631533352725	0.10408676202347	0.131634261831975	VWA7
ENSP00000247977	0.133113617615389	0.19191408353688	0.0900248140082634	0.111454774173408	0.131626822333485	FBXL12
ENSP00000470538	0.0944595116634521	0.202297772615034	0.109794033290868	0.119927257541724	0.131619643777769	KLK7
ENSP00000368887	0.0955663721434641	0.0668665357986618	0.20280696930753	0.161156928425618	0.131599201418818	PAK1IP1
ENSP00000322469	0.0781381594925218	0.185167200863056	0.120405278479766	0.142684787114818	0.13159885648754	C3orf38
ENSP00000304331	0.207305629691602	0.132066314653515	0.0836233938521718	0.103388823378639	0.131596040393982	GSX1
ENSP00000426848	0.0929337220596275	0.173426302130042	0.135382933740235	0.124555674168947	0.131574658024713	ZFYVE16
ENSP00000360577	0.123247161939257	0.111517357785207	0.155563892223749	0.135940613334777	0.131567256320747	ECHDC2
ENSP00000302805	0.0912725885349011	0.206803201319748	0.105637542118999	0.122419543021056	0.131533218748676	DDI1
ENSP00000203001	0.081248447586897	0.0505772569629585	0.222637985807779	0.171629106539613	0.131523199224312	TRMT6
ENSP00000351669	0.0988106100260402	0.159377057982195	0.135042821920949	0.132779617045501	0.131502526743671	MANEA
ENSP00000302603	0.126796694762846	0.203307275225328	0.0837269773286026	0.112133484459681	0.131491107944114	ZNF556
ENSP00000359172	0.114382123970931	0.223287062584843	0.0848454474824761	0.103336936624381	0.131462892665658	SLC35A3
ENSP00000379836	0.0634486611427641	0.203255956110293	0.127015798345292	0.132080638547993	0.131450263536586	SLC30A5
ENSP00000307951	0.219107459350857	0.114785787812465	0.0892183654863017	0.102557732701596	0.131417336337805	HIGD2B
ENSP00000306752	0.130267415809965	0.23052058449615	0.0663452820371828	0.0985222216807059	0.131413876006001	BOLA2B
ENSP00000488404	0.0993029351736709	0.204275490287208	0.0967417237433767	0.125321850178475	0.131410499845683	PNMA6E
ENSP00000305442	0.0876467842147097	0.142902342040872	0.16136468929133	0.13369643129896	0.131402561711468	COG7
ENSP00000330338	0.071886253676803	0.238369976097535	0.0930679369677171	0.122269844204081	0.131398502736534	OR52L1
ENSP00000411932	0.0508962362714459	0.199705112005293	0.140390567264546	0.134571338846269	0.131390813596888	LMOD2
ENSP00000498781	0.113472959595625	0.204158726015576	0.0968289852556168	0.111097708595787	0.131389594865651	NBPF19
ENSP00000252011	0.098861499406002	0.0411272785574407	0.214019361475414	0.171454925429907	0.131365766217191	DHX35
ENSP00000347810	0.175915722831105	0.162436176190907	0.0882199865257508	0.0987221995519667	0.131323521274932	DEFB107B
ENSP00000285208	0.12847245380778	0.108128226396039	0.154734318908177	0.13395000274392	0.131321250463979	RAB6B
ENSP00000419397	0.0828285975788303	0.228882004908994	0.0916538445332737	0.121896022325052	0.131315117336538	ZNF782
ENSP00000282849	0.108643249875749	0.192519552994792	0.100488284414634	0.123570294134639	0.131305345354953	ADAMTS18
ENSP00000344219	0.0992359622922732	0.210571216101889	0.0984578282002995	0.116880004849917	0.131286252861095	SUSD4
ENSP00000256367	0.0785183915484289	0.229633043741785	0.097831447438408	0.119143761868348	0.131281661149242	TTC9
ENSP00000441381	0.123683344461456	0.202029008013622	0.0939212383559278	0.105489348175997	0.131280734751751	MSLNL
ENSP00000372390	0.11297987539115	0.159708269436059	0.125349427003824	0.127009404648129	0.131261744119791	SLC7A4
ENSP00000348380	0.106421914844923	0.254708042382008	0.0676502124336552	0.0962113151646107	0.131247871206299	CYP20A1
ENSP00000489675	0.122571234211887	0.186620812248049	0.0981294126278326	0.117650852312245	0.131243077850003	DNAH10
ENSP00000275358	0.086294947806213	0.208101382967131	0.10834026187838	0.12215624101639	0.131223208417028	VWDE
ENSP00000493254	0.0734627675627195	0.228598400615005	0.097006170723915	0.125760200627029	0.131206884882167	OR6N1
ENSP00000380333	0.101143156878786	0.14642898545842	0.141201826152685	0.136044652994146	0.131204655371009	ITIH5
ENSP00000353717	0.249097487208737	0.0490955387330178	0.114937146859076	0.111616808957731	0.131186745439641	CCDC144A
ENSP00000380336	0.061707492789455	0.104085375672395	0.193591200362381	0.16530734190294	0.131172852681793	SMU1
ENSP00000310547	0.239957177929674	0.127160440227916	0.0662204492819517	0.0913497457148794	0.131171953288605	ADCK5
ENSP00000275517	0.107957328974498	0.0387604433000344	0.21495557082784	0.162900926206101	0.131143567327118	CDCA5
ENSP00000309794	0.125694586844513	0.245814038202754	0.0587474116645889	0.0943132823113385	0.131142329755799	TBC1D16
ENSP00000426191	0.0503346226472865	0.0696138086642163	0.226357515630169	0.178234694843838	0.131135160446377	RAD17
ENSP00000261731	0.137216407253885	0.139779108480622	0.127741435143968	0.119761149008003	0.131124524971619	LHX5
ENSP00000460547	0.0912532679944138	0.223749718627022	0.090109900139726	0.119344102977808	0.131114247434742	ZFP90
ENSP00000259053	0.0755424784145617	0.225556718876339	0.108431253506619	0.114904350300598	0.131108700274529	CD302
ENSP00000441365	0.0885190845054828	0.232277558802094	0.0907407311524308	0.112856389757093	0.131098441054275	MARVELD1
ENSP00000262370	0.0906400259894336	0.229152627955139	0.0928822197465445	0.111714973378733	0.131097461767462	MGRN1
ENSP00000416658	0.0296326648477196	0.0818111546326731	0.217561930318747	0.195348651486757	0.131088600321474	NME6
ENSP00000357812	0.0935222164603411	0.223071164109631	0.0949724464757669	0.112646473586027	0.131053075157942	TDRKH
ENSP00000379241	0.082857972821816	0.134875675662087	0.156121642454014	0.150343588140017	0.131049719769484	LRRC2
ENSP00000482819	0.104335182504668	0.202304390339638	0.0964721608669434	0.121046164039857	0.131039474437777	ZNF343
ENSP00000493354	0.0725048483995532	0.235967855752588	0.0951310639002872	0.120519835519965	0.131030900893098	OR10G4
ENSP00000337445	0.0552578786390249	0.0675097878795662	0.22175022067284	0.179570840386331	0.131022181894441	ELAC2
ENSP00000357679	0.107710879021346	0.0829503745670244	0.184917940158026	0.14848408746805	0.131015820303611	CHTOP
ENSP00000320957	0.118311884117109	0.172719614140397	0.116018189540879	0.116960625703782	0.131002578375542	VGLL2
ENSP00000361842	0.132262535363964	0.167778920461988	0.106775585595926	0.117166047492298	0.130995772228544	MATN4
ENSP00000308944	0.0462586784744094	0.0772257785200432	0.222267139987439	0.178218253233717	0.130992462553902	HLTF
ENSP00000446271	0.144614962398709	0.122056322542316	0.132625786655972	0.12454243987434	0.130959877867834	LSM14A
ENSP00000331643	0.116356323286474	0.241914033687546	0.06761980995003	0.0979115528843068	0.130950429952089	PGBD2
ENSP00000376608	0.0991379832862297	0.191078759565153	0.113174622989305	0.120396458467107	0.130946956076949	GTDC1
ENSP00000368984	0.0647320446270313	0.0680758015596524	0.218340213588354	0.172614568842935	0.130940657154493	EXOSC9
ENSP00000444935	0.0866679949077451	0.200059622366036	0.112524731419195	0.124482327032896	0.130933668931468	PAFAH1B3
ENSP00000313171	0.056238783553117	0.0445117780416377	0.235533214326125	0.187369277068017	0.130913263247224	ATAD5
ENSP00000499846	0.120857380311282	0.216129018155956	0.0805929302913723	0.106030705266974	0.130902508506396	CNK3/IPCEF1
ENSP00000327916	0.111661991859982	0.169658321969525	0.113465508334129	0.128732885564887	0.130879676932131	ACSM5
ENSP00000362863	0.128772353933453	0.167172353593345	0.109768685667852	0.117781462437928	0.130873713908144	REEP3
ENSP00000442068	0.117574003972495	0.0504282737611196	0.201252465326389	0.154183423979081	0.130859541759771	CDCA3
ENSP00000375429	0.236339629474182	0.060540661193981	0.112715969620787	0.113826359621367	0.130855654977579	KRTAP3-2
ENSP00000493242	0.0665523496386527	0.245638597966938	0.0913822669298827	0.119808841592544	0.130845514032004	OR10H5
ENSP00000219302	0.0317379552076021	0.0783647578622915	0.222204697220435	0.19104982432795	0.13083930865457	NME3
ENSP00000493016	0.0622068337816257	0.227657131843032	0.10295841362506	0.130508196642059	0.130832643972944	OR51I2
ENSP00000344828	0.125313583682683	0.203217369078234	0.0849173166275052	0.109879625525367	0.130831973728447	ZNF678
ENSP00000491742	0.043412991820345	0.166584698676968	0.172378337680469	0.140927377807706	0.130825851496372	BIVM-ERCC5
ENSP00000357798	0.0770389225022477	0.151941109416193	0.150391014916912	0.143904503594522	0.130818887607469	MMP21
ENSP00000444134	0.0670054771393041	0.219912883192461	0.105972995286136	0.130325380929303	0.130804184136801	OR7G1
ENSP00000434511	0.0743980768331856	0.221117811249524	0.10355849956771	0.124039389356446	0.130778444251717	SELENOH
ENSP00000331691	0.073106406028939	0.183011677922625	0.131121303697371	0.135831141748343	0.130767632349319	C12orf60
ENSP00000457728	0.0487027578775161	0.240040614715151	0.113608888222558	0.120664388798002	0.130754162403307	TRAPPC2L
ENSP00000499238	0.0901199200045326	0.0507172206415247	0.216839253880684	0.165337722599729	0.130753529281618	NUSAP1
ENSP00000360262	0.0729406488846531	0.165001676360748	0.139730486714909	0.145284100928809	0.13073922822228	FGGY
ENSP00000484135	0.122858216178486	0.175703889256363	0.10516727328521	0.119227008558724	0.130739096819696	COLCA2
ENSP00000371155	0.0502011211906955	0.0852555510148662	0.210621815061693	0.176741561332055	0.130705012149827	NUP58
ENSP00000384491	0.134529025328236	0.130855445681332	0.127306393696289	0.130067315993802	0.130689545174915	RASSF8
ENSP00000434442	0.0447568472757033	0.129137122627092	0.188215905696499	0.160640104832898	0.130687495108048	ARFGAP2
ENSP00000340672	0.130752235856024	0.161913571986693	0.115900240554977	0.114159877254629	0.130681481413081	ARMCX3
ENSP00000360992	0.0575589373835498	0.146122929197772	0.165356565603987	0.153613940538682	0.130663093180998	STAMBPL1
ENSP00000266086	0.106503773288487	0.201704734688995	0.100133247289516	0.114251822186257	0.130648394363314	SLC5A4
ENSP00000419126	0.0971332343424458	0.188951462029137	0.10845298225125	0.128028933324501	0.130641652986833	C10orf88
ENSP00000497669	0.104312150143481	0.138807759548415	0.149954095177393	0.129413152745613	0.130621789403726	COG8
ENSP00000410545	0.102556111950518	0.18348025158866	0.109523738292383	0.126916483929151	0.130619146440178	ZNF814
ENSP00000270649	0.0851223679154211	0.187373122430293	0.12789916551603	0.122070116251529	0.130616193028318	ZNF614
ENSP00000296721	0.141780133900396	0.184056764398613	0.0884614865835961	0.108118322541531	0.130604176856034	AFAP1L1
ENSP00000338613	0.076937902583462	0.177938070823386	0.128221444390275	0.139307072841995	0.13060112265978	CRYGN
ENSP00000497028	0.0686728894582316	0.188193536805095	0.133988694689322	0.131379820912131	0.130558735466195	C2orf91
ENSP00000308597	0.120787719625293	0.160554242050209	0.117340604192984	0.123430124175353	0.13052817251096	DLEC1
ENSP00000216268	0.118921998732066	0.219894678601202	0.0803795441918932	0.102859522978213	0.130513936125844	ZBED4
ENSP00000290429	0.0416663672921612	0.0767545967756045	0.217457685178383	0.186174059639967	0.130513177221529	MCAT
ENSP00000348168	0.057465358876394	0.063086305363515	0.229069505407336	0.172399417877123	0.130505146881092	GTF2E2
ENSP00000445920	0.0650779258079903	0.218658668408023	0.111432452701153	0.12680813048261	0.130494294349944	MMAB
ENSP00000460274	0.267182654863673	0.0472265406873584	0.106258034194647	0.101270189738959	0.130484354871159	PCDHGA9
ENSP00000342962	0.148660380554223	0.177164619569866	0.0871941038430087	0.108915021035412	0.130483531250628	SERINC1
ENSP00000161006	0.108979330441125	0.211157889668218	0.0881352362625479	0.113629353210983	0.130475452395718	PRSS22
ENSP00000263256	0.135165073237142	0.187802839339484	0.0914072367422006	0.107522544085417	0.130474423351061	DESI1
ENSP00000493007	0.0662941375792971	0.21991813430995	0.100039279182499	0.135557492127699	0.130452260799861	OR4K2
ENSP00000346997	0.0428168051554686	0.149557612546267	0.182662103494703	0.146728014022811	0.130441133804812	SUV39H2
ENSP00000414253	0.277207986447808	0.0342364578379395	0.109515251340148	0.100750431482047	0.130427531776985	CT47A2
ENSP00000470086	0.126721466313438	0.167224177476756	0.105587247064429	0.122152587661399	0.130421369629006	M0QYU9_HUMAN
ENSP00000421380	0.0823753477727051	0.182339986598928	0.121391314734267	0.135566946250671	0.130418398839143	SNF8
ENSP00000492795	0.0954337950182372	0.167419429725071	0.123830200742239	0.13495174756961	0.130408793263789	SPIN3
ENSP00000279392	0.085914350118167	0.185348347362037	0.124480188805538	0.125866199212062	0.130402271374451	HIRIP3
ENSP00000442159	0.257070936683418	0.045607626796239	0.115536661174931	0.10337387557511	0.130397275057425	MTRNR2L10
ENSP00000235307	0.108013508167847	0.222212031466647	0.0801011410325427	0.111182300535437	0.130377245300618	C1orf21
ENSP00000373752	0.0625671537986885	0.159900420375198	0.147198488965599	0.151666292563337	0.130333088925706	RNF180
ENSP00000360829	0.0649948641746615	0.212531990819031	0.119413662988447	0.124333864037666	0.130318595504951	GLT6D1
ENSP00000262103	0.17427793846365	0.109073556792343	0.120300662735798	0.117592382627366	0.130311135154789	EFCAB1
ENSP00000215917	0.100840365488889	0.230253489439334	0.0813875396930588	0.108744335433633	0.130306432513729	SRRD
ENSP00000346959	0.109325820600396	0.183320655074945	0.107892664523242	0.120661511087655	0.130300162821559	SLC38A6
ENSP00000402790	0.201401204983467	0.10340628865522	0.106301137817469	0.110055743725632	0.130291093795447	TMEM235
ENSP00000285871	0.19474414668513	0.135065797593703	0.0885930297496433	0.102712385094349	0.130278839780706	CCDC146
ENSP00000376384	0.145728196165509	0.141994794968406	0.115543600039684	0.117845007405662	0.130277899644815	ADGRA1
ENSP00000340088	0.08592579782785	0.225227626072332	0.0980386742467892	0.111897022980239	0.130272280281802	THEG
ENSP00000435010	0.245501635523975	0.083426148193444	0.09317432041453	0.0989076434506485	0.130252436895649	DEFB134
ENSP00000359392	0.172963802658367	0.112740556536458	0.112655337513108	0.122461241410231	0.130205234529541	KHDC3L
ENSP00000400046	0.271216237219182	0.0326962923154882	0.113397175330679	0.103239427717343	0.130137283145673	CT47A8
ENSP00000265909	0.0954461164761476	0.25431939215474	0.0698815021182728	0.100898729989053	0.130136435184553	SNX19
ENSP00000380251	0.0860510036292412	0.216470482395639	0.0965205784811527	0.121403515145413	0.130111394912861	NUDT19
ENSP00000379387	0.13174165037789	0.198126223937653	0.0812826326869032	0.109284851178179	0.130108839545156	ZNF445
ENSP00000331313	0.0799987399428561	0.177496401177924	0.132462150392468	0.1304443445966	0.130100409027462	GNB1L
ENSP00000193322	0.0817420468849917	0.193937304931715	0.115987747873848	0.128689443207136	0.130089135724423	OSTM1
ENSP00000250974	0.0858459491458302	0.178679214620156	0.125405100550064	0.130300180475887	0.130057611197984	ABHD17A
ENSP00000227918	0.0967444112250753	0.162653487425489	0.133557176767961	0.127248449678495	0.130050881274255	SCGB2A2
ENSP00000442304	0.0870917598156031	0.171573445119604	0.130670299062647	0.1308467571976	0.130045565298863	ERFE
ENSP00000309087	0.0984101284713569	0.225769502073518	0.0890228708043583	0.106976767398325	0.13004481718689	PLAC8L1
ENSP00000448785	0.112146114777558	0.19481537395421	0.0985763539721024	0.114552945478225	0.130022697045524	METTL7A
ENSP00000334246	0.136638221982401	0.148710415106156	0.117082294642747	0.117555523578398	0.129996613827425	CYP4Z1
ENSP00000464162	0.0914795017535504	0.190954200654784	0.109308786110664	0.128230362774612	0.129993212823402	GREB1L
ENSP00000302657	0.117519471818985	0.187128576843955	0.100742297230549	0.114568983166756	0.129989832265061	ABHD15
ENSP00000374482	0.0950453335924157	0.204139362066016	0.10127651131456	0.119487535540616	0.129987185628402	MRGPRE
ENSP00000333900	0.0776153003343549	0.203437312807821	0.113485182460447	0.125357322616494	0.129973779554779	OIT3
ENSP00000248846	0.0618735984264643	0.169790333987567	0.152492612794671	0.135635216374493	0.129947940395799	TUBGCP6
ENSP00000294638	0.125194319007651	0.106329322724132	0.155345678374236	0.132876293614878	0.129936403430224	LHX8
ENSP00000359782	0.143517063970183	0.206786821779415	0.0660133497571561	0.10335300565811	0.129917560291216	BEND6
ENSP00000385592	0.0980086890501427	0.246591812562152	0.0738307026907744	0.101080992563755	0.129878049216706	IGSF23
ENSP00000384794	0.0702753315871225	0.193289958484269	0.120834001795523	0.135097850941492	0.129874285702101	A4GALT
ENSP00000272217	0.0900807055025094	0.219692798542491	0.0958072575082905	0.113897878750795	0.129869660076022	ARL8A
ENSP00000230048	0.067899460044518	0.168238785130055	0.138832640391354	0.144468350979334	0.129859809136315	ACOT13
ENSP00000292478	0.241272130110107	0.0571606328668557	0.111233605740077	0.109715894120809	0.129845565709462	PTCD1
ENSP00000390647	0.0529114924177783	0.0492769512877449	0.232310063339944	0.184869842177117	0.129842087305646	C12orf65
ENSP00000317686	0.0455752263209578	0.117685147786594	0.197379312814053	0.15872637201596	0.129841514734391	ZFP42
ENSP00000361914	0.0988187688846417	0.166824342636286	0.118851493853969	0.134796968612953	0.129822893496962	OXCT2
ENSP00000418751	0.0460835460706649	0.115432011098227	0.189387306308455	0.168288380056909	0.129797810883564	BTBD9
ENSP00000323063	0.12065217752531	0.0678296989264143	0.181987863799351	0.148682640185214	0.129788095109072	EIF2S3B
ENSP00000382507	0.04949850888153	0.211043124284643	0.124178988025027	0.134395827853105	0.129779112261076	UBXN2B
ENSP00000489123	0.0976224499946367	0.21747990733494	0.090844463354124	0.113154106144534	0.129775231707059	SCYL2
ENSP00000387822	0.0630471264657125	0.151545887083721	0.163180983887717	0.141241538458723	0.129753883973968	BRDT
ENSP00000300176	0.104117361312197	0.185182528445376	0.108422844582611	0.121235538131743	0.129739568117982	AGFG2
ENSP00000337452	0.0845200750484972	0.15998398238077	0.142837103568275	0.131504391482809	0.129711388120088	NIPA1
ENSP00000358251	0.107944874219618	0.188421379240931	0.102620218907411	0.119782351393828	0.129692205940447	FAM160B1
ENSP00000431376	0.103159952834366	0.201124543884975	0.0939997994517421	0.120470184743362	0.129688620228611	TATDN3
ENSP00000443204	0.0728740788650328	0.18351466059694	0.132498742778116	0.12983951735433	0.129681749898605	C2CD5
ENSP00000292246	0.0906423402102038	0.201613418420147	0.101897246491914	0.124493265849799	0.129661567743016	ANO10
ENSP00000323046	0.0760397289528805	0.0654326832166127	0.207046742711455	0.16989410535293	0.12960331505847	EXOSC3
ENSP00000414558	0.0579621877811532	0.212199043325887	0.11200284577756	0.136189933334465	0.129588502554766	ABHD4
ENSP00000420608	0.0996011913028255	0.149233537434201	0.130867376837081	0.13863090023346	0.129583251451892	EMC1
ENSP00000356230	0.0632557833219975	0.123065022315047	0.176985979448799	0.154989078118429	0.129573965801068	KLHL12
ENSP00000334456	0.0706160270489441	0.226020883145335	0.0936221810594897	0.127851405102815	0.129527624089146	OR5D14
ENSP00000228515	0.112878904630902	0.19213870398341	0.097559462234278	0.115516885440909	0.129523489072375	CSRNP2
ENSP00000269214	0.0328349960131369	0.0922504203727419	0.215258491793548	0.177688804056917	0.129508178059086	ESCO1
ENSP00000448310	0.133076607514748	0.194903120500138	0.0853980045945742	0.104530313918901	0.12947701163209	BEST2
ENSP00000252622	0.0783480803775602	0.0270835432654506	0.228752562224233	0.183693442805582	0.129469407168206	LSM7
ENSP00000495607	0.104458397294862	0.16964984953621	0.114095125263045	0.129653367240555	0.129464184833668	PTPRQ
ENSP00000352284	0.0978902098356491	0.173420175137626	0.115773302823399	0.13067407059586	0.129439439598134	TMEM139
ENSP00000481126	0.0726518102797483	0.14708009660232	0.156905363040298	0.141082899842014	0.129430042441095	VPS11
ENSP00000351492	0.0483230057011505	0.0697814343371922	0.220550601408727	0.17894918455881	0.12940105650147	UBL5
ENSP00000383398	0.27039733609848	0.053281085046115	0.0933350683509867	0.100586046866843	0.129399884090606	DEFB115
ENSP00000252939	0.119904008001837	0.18303981503141	0.103933859599859	0.110721488248905	0.129399792720503	CALY
ENSP00000315006	0.110605042371625	0.162193487765209	0.121054907475508	0.123690287140673	0.129385931188254	SLC28A2
ENSP00000396523	0.247404941718807	0.0452866891230271	0.114306306455318	0.110436309264641	0.129358561640448	SLC35G6
ENSP00000368119	0.103534123635614	0.196177478545738	0.102384061751248	0.115203520404912	0.129324796084378	GALT
ENSP00000219345	0.0945355288189599	0.183485063611116	0.111583438977653	0.127655054506437	0.129314771478541	PLA2G15
ENSP00000267199	0.048581870284944	0.152672408083432	0.165990971776643	0.149990602593416	0.129308963184609	VPS33A
ENSP00000257347	0.0741793756281019	0.134069202137598	0.160897162668275	0.14801178770663	0.129289382035151	CARS2
ENSP00000354571	0.0696865762889518	0.214571399325824	0.114035603586796	0.118861617259583	0.129288799115289	RNF121
ENSP00000233535	0.0883178222746942	0.148115764066065	0.144016501543648	0.13659709248192	0.129261795091582	SLC30A3
ENSP00000364691	0.0421447081703157	0.13594496368325	0.185566930372319	0.153303274584499	0.129239969202596	CROCC
ENSP00000495128	0.0601100958295052	0.118445740220621	0.176489912535343	0.161772253889365	0.129204500618708	SRP72
ENSP00000320217	0.106000291474137	0.226077882411384	0.0788635822186053	0.10586746493514	0.129202305259817	SLC26A10
ENSP00000329264	0.106760247822899	0.199931424924127	0.0936790624807438	0.116432607547606	0.129200835693844	ZNF662
ENSP00000487136	0.081334189099193	0.18769070423514	0.119371981679428	0.128366422959946	0.129190824493427	OXNAD1
ENSP00000393222	0.207289163312259	0.123554411787803	0.0786391083354936	0.107198627621579	0.129170327764284	CFAP221
ENSP00000387239	0.13173871791659	0.144122095363573	0.118564045855651	0.122233082365249	0.129164485375266	GALNT13
ENSP00000323036	0.0758065913014357	0.204630639992369	0.113838582762943	0.122373365457036	0.129162294878446	ACPP
ENSP00000396615	0.153865864067409	0.191069772019689	0.0707846275884225	0.100881992566063	0.129150564060396	GLB1L3
ENSP00000365756	0.0893289517983994	0.187249196721314	0.112793607895009	0.127207285828534	0.129144760560814	KIAA2013
ENSP00000339917	0.0453644484093465	0.116785842097963	0.187164451250982	0.167185120558982	0.129124965579318	TAF9B
ENSP00000328236	0.0777843091012393	0.0569223315494958	0.221610891070867	0.160121531570479	0.12910976582302	KNTC1
ENSP00000253968	0.15160335970028	0.148848281672949	0.105681771775332	0.110257184689451	0.129097649459503	BARX1
ENSP00000310241	0.102579249075547	0.188088932039856	0.103193294038259	0.122494023273424	0.129088874606772	SLC22A13
ENSP00000359668	0.0970904331042632	0.163766375113022	0.130536435533259	0.124954405915608	0.129086912416538	VGLL1
ENSP00000360998	0.0785584744841522	0.163275718924694	0.14347123565685	0.130968943430369	0.129068593124016	ANKRD22
ENSP00000278025	0.100280542965719	0.242323475187422	0.0706865585211692	0.102955385155983	0.129061490457573	FUOM
ENSP00000349087	0.120413891324092	0.195317515386328	0.0906015277683555	0.109902808356801	0.129058935708894	TMEM259
ENSP00000389060	0.072852091926814	0.213879376358806	0.111168400648261	0.118267375067725	0.129041811000402	MMADHC
ENSP00000429986	0.0421568880409798	0.085850869947935	0.211883625326599	0.176188435956243	0.129019954817939	ENY2
ENSP00000496564	0.0767067307473592	0.163251537595179	0.133963406116647	0.142016900035507	0.128984643623673	OTOA
ENSP00000222250	0.0931863888841403	0.174500560535651	0.111790583207412	0.136407124523116	0.12897116428758	ARRDC2
ENSP00000346139	0.0816392458734714	0.175078142867007	0.129129065202093	0.129988295089237	0.128958687257952	TBC1D20
ENSP00000458879	0.0838047073847917	0.188955100451034	0.124998855786182	0.118022652343494	0.128945328991375	ZSCAN10
ENSP00000317836	0.0943573416467684	0.221514471673369	0.0849281303656356	0.114978417793386	0.12894459036979	PRR15
ENSP00000382783	0.0892195941363562	0.169792750315462	0.128164548301747	0.128584347990505	0.128940310186017	CLDN8
ENSP00000382777	0.192477381540351	0.0860784171590498	0.1199762161525	0.117124245963533	0.128914065203859	KRTAP13-2
ENSP00000447211	0.117363012582067	0.194092550801018	0.0893635484241501	0.114788223278096	0.128901833771333	OTOGL
ENSP00000314608	0.0699578323459549	0.163233623101678	0.151330549890486	0.131058799830583	0.128895201292176	KLHL11
ENSP00000252252	0.0543506447187261	0.173578198710511	0.152240661662569	0.135410534827431	0.128895009979809	KRT6B
ENSP00000494576	0.0789247522298773	0.190040716633626	0.11718332511328	0.129421324592622	0.128892529642352	TMIE
ENSP00000239587	0.107188649596967	0.181558051956658	0.108077083729314	0.118711304559907	0.128883772460711	TTLL2
ENSP00000482540	0.100676194807605	0.231289633987712	0.0779278449071672	0.105597261155626	0.128872733714527	ZNF658
ENSP00000367125	0.122834063090993	0.158555784534243	0.108276706698207	0.125755031865159	0.128855396547151	GPR153
ENSP00000310149	0.0746696064713182	0.22394682252201	0.0981946009206077	0.118571534732023	0.128845641161489	CYP2W1
ENSP00000469998	0.147998472398541	0.173400326512802	0.087959322693024	0.106021283076951	0.128844851170329	ZNF114
ENSP00000453969	0.0838658215428307	0.231873520562678	0.0888280036955323	0.110805075784901	0.128843105396485	CCDC9B
ENSP00000369099	0.103440363422933	0.211878182907105	0.0874163381610841	0.112625306311118	0.12884004770056	ADPRM
ENSP00000378624	0.0904971163103911	0.177847911137133	0.122838792532412	0.124157542014554	0.128835340498622	HERC4
ENSP00000497532	0.0979429702969497	0.246184440010358	0.0671232834377634	0.104015555398516	0.128816562285897	SLC25A38
ENSP00000368688	0.0541362730260785	0.077213783651703	0.202223300671889	0.181690335393943	0.128815923185903	LYRM7
ENSP00000370557	0.0530551063847719	0.187109852917744	0.143690687494221	0.131364268086841	0.128804978720894	MIS12
ENSP00000215812	0.100767693482934	0.207920336597544	0.0911719398456022	0.115287487526803	0.128786864363221	SEC14L3
ENSP00000354488	0.0571295712924644	0.152051395460564	0.159215623094256	0.146742296277777	0.128784721531265	TNNI1
ENSP00000429763	0.0907814680543666	0.225275169223541	0.0833600548548939	0.115605983993194	0.128755669031499	INSYN2A
ENSP00000368716	0.0912783373197805	0.214475203750174	0.0948950304921175	0.11433667084045	0.12874631060063	NAA16
ENSP00000319006	0.0746612082092433	0.204131651477952	0.118026486106401	0.118104234104872	0.128730894974617	CCDC71
ENSP00000369963	0.104377380298742	0.202095464635538	0.0971468279213093	0.111272548689586	0.128723055386294	C20orf141
ENSP00000355955	0.061503775713287	0.227247284868732	0.105182145807317	0.120956098475011	0.128722326216087	NENF
ENSP00000320634	0.0920045758598758	0.185848727548063	0.11641503222497	0.120567202653886	0.128708884571699	SLCO3A1
ENSP00000290759	0.101765924268514	0.13947646844881	0.140558498238063	0.132997003255658	0.128699473552761	ISL2
ENSP00000263062	0.0447214449171822	0.153392868426479	0.173527937418296	0.143120602226994	0.128690713247238	EPC1
ENSP00000369814	0.0759377567505585	0.148504263582378	0.140122203275804	0.150180431171498	0.12868616369506	AKR1C4
ENSP00000434480	0.0845651344278837	0.165299802076991	0.1302889295109	0.134536078265846	0.128672486070405	ACER3
ENSP00000262482	0.114942838381855	0.191854554185162	0.0954065887968426	0.112369306855304	0.128643322054791	RNF167
ENSP00000369599	0.130990678843651	0.16110810801227	0.0998303118740654	0.12263803297308	0.128641782925767	FOCAD
ENSP00000296096	0.0582478186172393	0.208100833829291	0.118303071646659	0.129897972321883	0.128637424103768	TCF23
ENSP00000242827	0.0914053705231544	0.212119843396683	0.0912047992918632	0.119775068455578	0.12862627041682	EBPL
ENSP00000485118	0.141743760238102	0.121394340769794	0.134132457322273	0.11722928118439	0.12862495987864	SPATA31A3
ENSP00000460437	0.0863147598872769	0.197100381838058	0.106810832901431	0.124085561531133	0.128577884039475	PCTP
ENSP00000334801	0.103375263359782	0.248936328614149	0.0630235665743363	0.0987739243076497	0.128527270713979	DHRS4L2
ENSP00000354414	0.100340044656651	0.194643309473343	0.0977949054620851	0.121328000448208	0.128526565010072	ZNF627
ENSP00000483125	0.0550086047287066	0.219707176971826	0.11463800416897	0.124566348041213	0.128480033477679	PADI6
ENSP00000275233	0.05343575473311	0.194719064143115	0.135560539631459	0.130144896130416	0.128465063659525	SHPRH
ENSP00000390070	0.279602850843216	0.0210160201137004	0.111264452317487	0.101854561230574	0.128434471126245	CT47A5
ENSP00000417580	0.113637011657227	0.179438503545982	0.102499704619039	0.118038168820922	0.128403347160792	IAH1
ENSP00000319217	0.0646449215853074	0.251790827305521	0.0835886664441809	0.113539495352957	0.128390977671992	OR4L1
ENSP00000263733	0.122474845388779	0.130826623889331	0.132479317685406	0.127717856338964	0.12837466082562	FAM20B
ENSP00000306461	0.0849884970043693	0.102277410284445	0.171689138692087	0.154525824300038	0.128370217570235	SPRR1B
ENSP00000458130	0.118786543889347	0.20014380575026	0.0832194763850833	0.111330900317945	0.128370181585659	GOLGA8G
ENSP00000481854	0.0681056239100022	0.154478319835919	0.148842536747418	0.142040804259889	0.128366821188307	FAM13C
ENSP00000287218	0.0836839349910206	0.230556612450116	0.0904266550548143	0.108738998021059	0.128351550129253	ZFAND3
ENSP00000441786	0.0570944304284475	0.157152955219813	0.153259763655334	0.145872571526241	0.128344930207459	CXorf56
ENSP00000341159	0.0432460135929029	0.185242487243239	0.14644077490703	0.138444164058995	0.128343359950542	CERKL
ENSP00000368102	0.118571236833354	0.199617308495973	0.0854529555609439	0.109674664864034	0.128329041438576	CCDC3
ENSP00000444586	0.0656734318321568	0.154190078593375	0.151273206311291	0.14211403773143	0.128312688617063	LOXHD1
ENSP00000465260	0.112230440860051	0.245851523616092	0.0599699750409371	0.095195622569419	0.128311890521625	CBARP
ENSP00000338330	0.0658077733892575	0.21765319711222	0.107649535603716	0.122063115142018	0.128293405311803	PAQR6
ENSP00000281146	0.230186048060009	0.111838186769451	0.0678134482417811	0.103271386773832	0.128277267461268	C4orf33
ENSP00000267425	0.1917337217806	0.0275392244763585	0.163818357310149	0.130012748563938	0.128276013032761	NOP9
ENSP00000354441	0.127851349471599	0.192892261884706	0.0856485671427788	0.106688234418436	0.12827010322938	TMEM184B
ENSP00000324598	0.113716180600692	0.193558746727793	0.0910214002599493	0.114782055941188	0.128269595882406	ZNF540
ENSP00000357751	0.0728298703047126	0.155784145575985	0.147033615784266	0.137392092444669	0.128259931027408	SPRR1A
ENSP00000430774	0.0650249424988339	0.141247178776346	0.152603587175189	0.15413658675184	0.128253073800552	E5RI56_HUMAN
ENSP00000335538	0.236431414514293	0.0837096807055729	0.093661265573033	0.0991804874279447	0.128245712055211	DEFB131A
ENSP00000328228	0.0592336056891905	0.0603239957724597	0.219963609744187	0.173409341836882	0.12823263826068	CDCA2
ENSP00000301452	0.0643303423313978	0.188273131653915	0.126284455975496	0.133992003653688	0.128219983403624	ACER1
ENSP00000402107	0.0551752431011672	0.156639266595098	0.164223822344428	0.136817353641523	0.128213921420554	L3MBTL1
ENSP00000345809	0.099286241267691	0.18238099775418	0.109199258053451	0.121911794458685	0.128194572883502	ZNF197
ENSP00000361658	0.0446664954823811	0.082810716104364	0.208673069294479	0.176533733398695	0.12817100356998	NUP188
ENSP00000282466	0.0894924338616464	0.199640558889129	0.105158815638705	0.118371015681565	0.128165706017761	IGSF10
ENSP00000162391	0.0735430284818946	0.177426124353627	0.135893924774499	0.125756728535766	0.128154951536447	FOXJ2
ENSP00000372505	0.0897359757960435	0.150314813469097	0.142782180927022	0.12975057980218	0.128145887498586	AMELY
ENSP00000379169	0.0857022582917043	0.174215416069002	0.118211864855801	0.134447549157062	0.128144272093392	ZNF287
ENSP00000300101	0.140688863224811	0.196912418429458	0.0738956066795022	0.100821836771754	0.128079681276381	ZBTB39
ENSP00000331258	0.0788761345682146	0.172247511607471	0.125135581192613	0.13600362287644	0.128065712561185	POMK
ENSP00000252015	0.0653438414500638	0.180791826430112	0.14173818820837	0.12429090424768	0.128041190084057	TRPC4AP
ENSP00000400932	0.118441002480504	0.180100670583189	0.104619843921126	0.108948249495761	0.128027441620145	SLC35G1
ENSP00000356978	0.086432601592373	0.169221171025415	0.119834535258658	0.136592058743823	0.128020091655067	PPOX
ENSP00000253031	0.0803783575074585	0.194436983582709	0.114675777097279	0.122588624625396	0.128019935703211	YIPF2
ENSP00000358565	0.136038654672439	0.143598481056826	0.118975716807219	0.113463140217348	0.128018998188458	SLC35A1
ENSP00000494384	0.104221545422808	0.220256015933221	0.0764389681528511	0.111142995477835	0.128014881246679	ANKRD40CL
ENSP00000280871	0.117954685273222	0.163091910374795	0.105754822402779	0.125223108914988	0.128006131741446	SLC2A13
ENSP00000481457	0.110838429805419	0.194022712504759	0.0905599749286779	0.116585304061505	0.12800160532509	TRIM49B
ENSP00000216923	0.0757642616442471	0.206316544355744	0.110474350382872	0.119385571903286	0.127985182071537	ZFP64
ENSP00000298097	0.13170425436646	0.142317403566685	0.119349989433129	0.118553089131179	0.127981184124363	FBXO33
ENSP00000264711	0.060236377868486	0.160736541627031	0.144614802953876	0.146171111466851	0.127939708479061	DNAJC27
ENSP00000341677	0.103508985931076	0.189448977008414	0.0969009766865572	0.121876226034974	0.127933791415255	TPD52L3
ENSP00000490842	0.117199271674141	0.158424412073642	0.112835876600597	0.123148858305555	0.127902104663484	ZNF654
ENSP00000292609	0.0943484829983628	0.221581550087592	0.0896437741981366	0.105988411680833	0.127890554741231	PGLYRP2
ENSP00000382518	0.0712129082931972	0.212586358682555	0.104565927029618	0.123190156286642	0.127888837573003	SRL
ENSP00000388850	0.0966272946023934	0.251077629229641	0.0669342727806077	0.0968887825422938	0.127881994788734	PNMA5
ENSP00000304071	0.177697806969424	0.116352185011565	0.110347241948172	0.107091777975888	0.127872252976262	C7orf33
ENSP00000369853	0.154746928901407	0.175224289186094	0.081772912614217	0.0997345796511219	0.12786967758821	C2CD2
ENSP00000333845	0.0657314808987226	0.151754020456608	0.154053915645155	0.1399214868188	0.127865225954821	C11orf88
ENSP00000356729	0.0622305427244578	0.200703553102778	0.117036635412696	0.131437403794892	0.127852033758706	FMO3
ENSP00000369592	0.0844513219750041	0.165031322584203	0.124235570841632	0.137680588629068	0.127849701007477	CCDC85C
ENSP00000337618	0.0964043577250814	0.198425808914754	0.105835200667761	0.110652451309995	0.127829454654398	NIPA2
ENSP00000492974	0.0698269843150008	0.229279385636375	0.0915634684135185	0.120635172156261	0.127826252630289	OR2M2
ENSP00000454646	0.126416268950496	0.176984638374395	0.0914044177358681	0.116497012048449	0.127825584277302	SLC38A7
ENSP00000365840	0.0561917168360739	0.140545420033116	0.161231922776584	0.153305180129218	0.127818559943748	ENTPD6
ENSP00000381611	0.227689515834106	0.0827229249634286	0.101630671824495	0.0991610128939616	0.127801031378998	PCDHGA10
ENSP00000378710	0.110608588361009	0.176908067661425	0.104791141287072	0.118886129247894	0.12779848163935	FAM135B
ENSP00000310208	0.135879500547516	0.181759425637856	0.0885525795678111	0.104995888286368	0.127796848509888	SLC5A6
ENSP00000309504	0.082413719658247	0.189220057260067	0.110164045231545	0.129363231035952	0.127790263296453	SLC26A7
ENSP00000483103	0.119471369546456	0.197990370289322	0.0889534202752055	0.104594633293776	0.12775244835119	POTEB3
ENSP00000400057	0.091812985612145	0.208449590460923	0.100688733629169	0.110019080920521	0.12774259765569	ASRGL1
ENSP00000202677	0.099492284497134	0.206884314931803	0.0902428185315707	0.114261348051641	0.127720191503037	RALGAPA2
ENSP00000279281	0.0622491173759543	0.155077109491539	0.149681200749987	0.14383785590809	0.127711320881393	VPS51
ENSP00000354848	0.131302543630822	0.144214003165639	0.11623148422786	0.11903589784969	0.127695982218503	KIFBP
ENSP00000347602	0.0370575775721391	0.067830125260203	0.228971005964167	0.176910265516083	0.127692243578148	ARID4A
ENSP00000343891	0.0869166163651276	0.20625474234133	0.0982693544568628	0.119327493628293	0.127692051697903	NLRP13
ENSP00000243878	0.10545370123464	0.22793650992099	0.0736076818059987	0.103687719501847	0.127671403115869	ENKD1
ENSP00000240364	0.0812703765724439	0.187452118115261	0.114948464047469	0.126965295083075	0.127659063454562	FAM117A
ENSP00000255078	0.0845081312303563	0.161469308352676	0.127952483146427	0.136608034960158	0.127634489422404	IGHMBP2
ENSP00000357915	0.109787973742883	0.189572364804524	0.0974957527233803	0.113632435874207	0.127622131786249	SLC22A16
ENSP00000357772	0.177921249494069	0.118433806844324	0.104322164293253	0.109763018444094	0.127610059768935	LCE2C
ENSP00000338013	0.139724232285163	0.157180904833517	0.0990187023450325	0.114489406636716	0.127603311525107	CCDC183
ENSP00000311038	0.0669824907748381	0.23262837485761	0.0903864661620916	0.120408159645977	0.127601372860129	OR6M1
ENSP00000377355	0.0647190643841212	0.197414376289068	0.108784456124783	0.139453803540865	0.127592925084709	PDZD4
ENSP00000352676	0.0543329872816045	0.136948360020384	0.164939051218367	0.15415062489995	0.127592755855076	ZRANB1
ENSP00000251921	0.101919492491056	0.209032472903757	0.0840890442164802	0.11510862625222	0.127537408965878	NXPE1
ENSP00000459028	0.0627447552639593	0.243812697067529	0.086862106786961	0.116701864310104	0.127530355857138	OR1D5
ENSP00000264249	0.0741022617504258	0.207692461947087	0.10817089325067	0.120091348050849	0.127514241249758	CHST10
ENSP00000281038	0.0576870072304208	0.16414648587774	0.15195945046323	0.136230480611632	0.127505856045756	NARS2
ENSP00000473091	0.1045212838736	0.214708208223213	0.0788309708120323	0.111953278510391	0.127503435354809	ZNF320
ENSP00000484634	0.200070312896795	0.0819236650894858	0.114095384213395	0.113923971428138	0.127503333406954	LRRC6
ENSP00000280886	0.0606054523704863	0.170970179137875	0.136864807174244	0.14152376049214	0.127491049793686	DIP2C
ENSP00000495563	0.0718162983771714	0.128373308120179	0.168912122250347	0.140603854670329	0.127426395854506	VPS45
ENSP00000301057	0.0758317739779107	0.0787795279340693	0.189622980441859	0.165461829272989	0.127424027906707	TP53I13
ENSP00000325775	0.156318238661306	0.147580655247969	0.0880033326126319	0.117758690290139	0.127415229203012	GJC3
ENSP00000320430	0.0833916243571892	0.216459074556388	0.0878218324997262	0.12198753085972	0.127415015568256	S100Z
ENSP00000381911	0.0758104396612664	0.170056350108938	0.125836215910419	0.137800049998674	0.127375763919824	KCNJ15
ENSP00000257287	0.0943756324096179	0.0769714388679633	0.184170894357084	0.153977637361837	0.127373900749126	CEP135
ENSP00000449884	0.23790263261082	0.0198663408450703	0.136294810322508	0.115347105628719	0.127352722351779	MRPL42
ENSP00000399392	0.0875380269533604	0.19441353939743	0.102529127681514	0.124906265464606	0.127346739874228	C3orf52
ENSP00000434602	0.096934015513551	0.162998320037455	0.118690122289001	0.130761384640614	0.127345960620155	C6orf141
ENSP00000307911	0.107350193341552	0.168796448935101	0.111866047458351	0.121243292856305	0.127313995647827	CHST2
ENSP00000335444	0.0783979606812569	0.191160317855673	0.101838503420284	0.137842216452094	0.127309749602327	NME9
ENSP00000373860	0.0756196994456183	0.223858073207373	0.0913467305239451	0.11826954172728	0.127273511226054	ASPDH
ENSP00000254029	0.0911337525096798	0.18591342115597	0.105868579387199	0.126175249035604	0.127272750522113	WDR44
ENSP00000325634	0.0769738263246709	0.178213875321614	0.126898312870773	0.126982972718463	0.12726724680888	ZNF639
ENSP00000328245	0.0740802064909542	0.182803195307594	0.118522163079823	0.133545919693748	0.12723787114303	ZNF71
ENSP00000364883	0.115727310011784	0.0918230353749547	0.160569395090295	0.140805744013801	0.127231371122709	AUH
ENSP00000423325	0.0840858873386763	0.191310001464967	0.10917392181848	0.124350624882767	0.127230108876223	ENSP00000423325
ENSP00000206474	0.0626382311169231	0.138027441706451	0.161796364658241	0.146439039234078	0.127225269178923	HAUS4
ENSP00000371336	0.0636822116296171	0.132653914395503	0.164580056711194	0.147907451220219	0.127205908489133	TNNI2
ENSP00000233078	0.0602872888161158	0.162512950105489	0.150647140418837	0.135356258579793	0.127200909480059	DAZAP1
ENSP00000370479	0.105699488721453	0.174906975759446	0.106394633632321	0.121759174211022	0.127190068081061	VCX3A
ENSP00000339250	0.0528281878890807	0.12954141736576	0.178715751152175	0.147612202397326	0.127174389701085	DPPA3
ENSP00000359892	0.0922634880367529	0.218186204318949	0.0851769056867537	0.113032754028666	0.12716483801778	SLC44A5
ENSP00000373153	0.167043538956163	0.159396076388338	0.0836917377285782	0.0985101192443559	0.127160368079359	HACD2
ENSP00000416662	0.110513913860052	0.217296653633281	0.0764318773619372	0.104367304980364	0.127152437458909	ZNF713
ENSP00000363275	0.0474659889069008	0.183240493335046	0.13665634528739	0.141180137657992	0.127135741296832	LRRC18
ENSP00000385927	0.0659080098138236	0.17839562256728	0.131731685168119	0.132168737322192	0.127051013717854	RMDN1
ENSP00000378868	0.0688701427299863	0.185967474979077	0.126542221198296	0.126787857978666	0.127041924221506	A1CF
ENSP00000493014	0.069480615520939	0.228594576343454	0.0907396241846319	0.119250969939435	0.127016446497115	OR8B8
ENSP00000362393	0.0512519001173951	0.194011753268012	0.130132166165795	0.132633089926722	0.127007227369481	TBX22
ENSP00000498700	0.0953031266065993	0.139355733979876	0.139586359863078	0.133780675598988	0.127006474012135	BICD1
ENSP00000435770	0.0712865614670758	0.201526591500677	0.117005355699455	0.118153468366866	0.126992994258518	ASCL3
ENSP00000246151	0.0927015340338759	0.20668638861661	0.0920278976141642	0.116489305049187	0.126976281328459	PITHD1
ENSP00000310255	0.0908544610039518	0.188385696023081	0.105613425914656	0.123041632072245	0.126973803753483	GPR152
ENSP00000265038	0.036015935022041	0.0908386955882556	0.212451173224861	0.16850442813803	0.126952557993297	ERCC8
ENSP00000411268	0.0967216127849318	0.178483798514861	0.111045026144523	0.121509662559734	0.126940025001012	BEND3
ENSP00000336914	0.0608846846527374	0.180764695917363	0.140718834280013	0.125361793970829	0.126932502205236	FGD3
ENSP00000260361	0.2278904473963	0.0508498771798424	0.121765995082776	0.107187571706915	0.126923472841458	NDUFAF1
ENSP00000359699	0.134579462762278	0.188302162880299	0.0770156080173489	0.107772771525562	0.126917501296372	DNASE2B
ENSP00000398824	0.0246037818613912	0.114235117929405	0.205310793890385	0.163515181293918	0.126916218743775	PHF21A
ENSP00000369438	0.281447328693149	0.0198192399933581	0.107999162123899	0.09838674745273	0.126913119565784	KRTAP10-10
ENSP00000446902	0.101216848471619	0.208242032242728	0.0843558589199772	0.113796146161205	0.126902721448882	NPIPB9
ENSP00000240651	0.0993608800587715	0.173997116380784	0.108702825982301	0.125538927193165	0.126899937403755	PYROXD1
ENSP00000275766	0.126050368188165	0.179352519666446	0.0898987368484035	0.11221212283026	0.126878436883319	ZC3HAV1L
ENSP00000300811	0.0938141750145209	0.236075527429216	0.0744842738721019	0.103093471235246	0.126866861887771	ZNF428
ENSP00000388684	0.108968301660162	0.211680493286464	0.0835386426908261	0.103223082764001	0.126852630100363	TMEM247
ENSP00000293756	0.121793122260668	0.182742152827937	0.0898041206612442	0.113046167707043	0.126846390864223	IP6K3
ENSP00000301310	0.0753899917041167	0.219210161835895	0.0992676891231873	0.11345745090559	0.126831323392197	ZNF582
ENSP00000255120	0.0526264006456649	0.115332536747623	0.193049090483583	0.14626271181958	0.126817684924113	NASP
ENSP00000493401	0.0695208739329731	0.231601620934927	0.0875390422972891	0.118595955370619	0.126814373133952	OR2J2
ENSP00000284669	0.0391424581588072	0.1333303634774	0.176558409980553	0.158212751162155	0.126810995694729	KLHL41
ENSP00000273347	0.118899444314843	0.209933319142561	0.0748383482460779	0.103562899549794	0.126808502813319	NXPE3
ENSP00000403649	0.118906527787082	0.174640923795257	0.0956602668666513	0.11796616586896	0.126793471079487	CGB8
ENSP00000451998	0.0868467726333496	0.22273824273209	0.0877562621062393	0.10975348213293	0.126773689901152	EML5
ENSP00000339813	0.0862105165027718	0.181620397970544	0.119262645671035	0.119976102904552	0.126767415762226	TPST2
ENSP00000384264	0.063343447787598	0.133651893442314	0.161959777193785	0.14807902709985	0.126758536380887	CNGA1
ENSP00000262659	0.143097278191055	0.161018584249112	0.0930085842353486	0.109897539294682	0.126755496492549	CCM2L
ENSP00000339621	0.141488229731994	0.162895715098615	0.098871358264096	0.10372309233201	0.126744598856679	LCN6
ENSP00000367429	0.156858734209676	0.18394362102999	0.071397907227703	0.0946281211088368	0.126707095894051	ERICH4
ENSP00000382828	0.118638560786956	0.230485310251381	0.0609612081887991	0.0967306796577108	0.126703939721212	MAP3K7CL
ENSP00000483523	0.0647826950220195	0.208677341325935	0.116986178514619	0.116327363869904	0.12669339468312	NOL4L
ENSP00000302562	0.14665381750353	0.150927975452203	0.0964318860819823	0.112675421464248	0.126672275125491	HSPBAP1
ENSP00000297203	0.0978327745494189	0.208838518184886	0.0877308765003513	0.112231843774658	0.126658503252329	TEX47
ENSP00000366528	0.120749974342418	0.173355057421173	0.0952393783081541	0.117230496127178	0.126643726549731	TMEM252
ENSP00000377303	0.0733670705640526	0.212170393565349	0.102579664213213	0.118437458516962	0.126638646714894	RENBP
ENSP00000395461	0.0789258833837401	0.105049548351762	0.168405422063906	0.154091943861596	0.126618199415251	BTBD19
ENSP00000387145	0.109860349239989	0.195328176490641	0.0909540884760586	0.110285835437951	0.12660711241116	THSD7B
ENSP00000337852	0.103453129587109	0.206462793742289	0.0829239793184826	0.113487848941516	0.126581937897349	ZNF576
ENSP00000478637	0.136900265272259	0.16504501756783	0.0952383756428552	0.108962823585605	0.126536620517137	SYT16
ENSP00000360676	0.0902412536220748	0.18396670114269	0.113112029513117	0.118821615309513	0.126535399896849	KTI12
ENSP00000274811	0.102205304139259	0.16774702929129	0.106241171614787	0.129920104318589	0.126528402340981	RNF44
ENSP00000381703	0.232635783417853	0.0640763357327424	0.099509381900013	0.109794120195698	0.126503905311577	DEFB113
ENSP00000227065	0.0703199291187413	0.200620318301939	0.100081059674615	0.134919865423707	0.126485293129751	FAM149A
ENSP00000298050	0.0687569698075319	0.156682465747833	0.145647389536365	0.134852674347112	0.12648487485971	DEUP1
ENSP00000222032	0.064894375714167	0.200897367216039	0.110042428242848	0.129965742127985	0.12644997832526	CNFN
ENSP00000377576	0.2171429008474	0.048459436451397	0.124830714243745	0.115327496496264	0.126440137009701	KRTAP9-9
ENSP00000485407	0.0746655137059628	0.210468601621588	0.096855904399382	0.123682640171788	0.12641816497468	OR51B2
ENSP00000497716	0.117475419572412	0.187942751703859	0.0908784017267233	0.109366303909212	0.126415719228052	TRIM51GP
ENSP00000317482	0.05970877488695	0.216087563554652	0.0965629454462908	0.133301174290997	0.126415114544723	OR4F4
ENSP00000411013	0.0618511799421173	0.199581211885541	0.113211070981111	0.130947264276762	0.126397681771383	TMPRSS3
ENSP00000313169	0.0368996918011186	0.147313502927917	0.169150256141676	0.152149328697089	0.12637819489195	NPHP1
ENSP00000361642	0.0975723483905014	0.20562255815729	0.0936872688252166	0.108549859706316	0.126358008769831	PPCS
ENSP00000402414	0.0880859508945885	0.190194506004146	0.109869865525576	0.117275556160679	0.126356469646247	TRIM48
ENSP00000310205	0.0855999064137542	0.22153795359661	0.0834432494302406	0.114815018102512	0.126349031885779	NRIP3
ENSP00000320309	0.0317659742582925	0.0800406489139143	0.21920425990108	0.174372771629436	0.126345913675681	FARSA
ENSP00000479166	0.0505066599185671	0.164518602198837	0.149912110677749	0.140378060232415	0.126328858256892	HOXA4
ENSP00000478752	0.132699052458116	0.163546514146022	0.0996240850083364	0.109434374905335	0.126326006629452	NBPF19-2
ENSP00000384725	0.0931011712592476	0.155764012142336	0.131203859043268	0.125233697096858	0.126325684885427	PRDM6
ENSP00000497053	0.077952977727891	0.200736354359472	0.106566972311414	0.120041085800888	0.126324347549916	H3Y2
ENSP00000269289	0.0745618784460106	0.159204414196817	0.120997433577771	0.150436915456615	0.126300160419303	ZMYND15
ENSP00000354721	0.102753973266592	0.162698711483527	0.114357143660137	0.125330983168405	0.126285202894665	SLC26A1
ENSP00000480824	0.115899105317659	0.176346764779801	0.0937474201065185	0.119143675770689	0.126284241493667	PKIB
ENSP00000440905	0.123693385901505	0.155435036871799	0.108708186367133	0.117275388149746	0.126277999322546	LNPK
ENSP00000260210	0.0912877208453967	0.043289781281818	0.205661766999798	0.164841173741076	0.126270110717022	BUD13
ENSP00000408058	0.104556750168759	0.15547109958482	0.11712474521592	0.127815652218683	0.126242061797046	METTL11B
ENSP00000356211	0.0991559138917405	0.199432474738955	0.0918708355711987	0.114446566625951	0.126226447706961	TMEM183A
ENSP00000326879	0.048518979807832	0.186739448077296	0.130699845967384	0.138941905212157	0.126225044766167	C5orf22
ENSP00000362285	0.0932214285137005	0.214268050879283	0.0874921894948546	0.109897316289743	0.126219746294395	SLC29A3
ENSP00000361990	0.0542245753579002	0.177928022890085	0.128472026942797	0.144218760834054	0.126210846506209	UBR2
ENSP00000243997	0.0944312978547313	0.0420899013969118	0.210242605251748	0.158067445298476	0.126207812450467	ATP5F1E
ENSP00000304360	0.0765528814841922	0.177834324729008	0.128310753960167	0.122127688194142	0.126206412091877	SMYD4
ENSP00000245046	0.0815823128539773	0.168546321172365	0.125514783026181	0.1291784385412	0.126205463898431	EMC3
ENSP00000248098	0.0882224356564959	0.205869953025438	0.094872137489282	0.115825021888654	0.126197387014968	JPT2
ENSP00000291574	0.0769049525034584	0.193725461170002	0.110358978764998	0.123793544157466	0.126195734148981	TRAPPC10
ENSP00000333660	0.0772319263521057	0.170809904069091	0.121828052756098	0.134895425501261	0.126191327169639	ZNF571
ENSP00000282296	0.0875832546857161	0.169899339604407	0.117317383860329	0.129902862960188	0.12617571027766	ZNF551
ENSP00000400325	0.0975288230885901	0.208127101271396	0.0886525695395364	0.110363852084902	0.126168086496106	SLC2A11-2
ENSP00000418983	0.0742877755996322	0.221909240616347	0.0954406789609022	0.112816558126764	0.126113563325911	BNIP5
ENSP00000452552	0.121522618698599	0.163530913031174	0.107073768959448	0.112245950031584	0.126093312680201	ZFP37
ENSP00000325564	0.0782957267644878	0.199818077386298	0.105759351765538	0.120370027205869	0.126060795780548	SYCN
ENSP00000373277	0.0835223843353949	0.137580666275135	0.152341736434648	0.13064491501336	0.126022425514634	RBMS3
ENSP00000379702	0.121340874679044	0.185825766418669	0.0840930676057474	0.112774075972678	0.126008446169035	ZNF665
ENSP00000261047	0.125723218332441	0.163871437233499	0.10229303519686	0.11208696895666	0.125993664929865	GUCA1C
ENSP00000386804	0.0947339290032964	0.147145534727821	0.133693530584575	0.128399309446506	0.12599307594055	SNORC
ENSP00000306968	0.0829457319253155	0.108771331613774	0.17390276508584	0.138328833069195	0.125987165423531	CDCA7
ENSP00000431914	0.0581036945234427	0.242374352529272	0.0866663579103039	0.116770274958274	0.125978669980323	OR10S1
ENSP00000364567	0.153900824990555	0.15037054853461	0.0862211537389383	0.113420639965814	0.12597829180748	ADPRHL1
ENSP00000393183	0.0332766791327199	0.112516132512601	0.201268941008284	0.156828559435619	0.125972578022306	DCAF1
ENSP00000363799	0.104216430566345	0.166261681039202	0.113960773052152	0.119424808820203	0.125965923369475	ACTL7B
ENSP00000273861	0.0738321196953619	0.227280460998767	0.0935991458003555	0.109148390432873	0.125965029231839	SLC10A4
ENSP00000334463	0.100670637102787	0.200043741221658	0.093136734034394	0.109965825663427	0.125954234505566	LYPD6
ENSP00000440509	0.100573781063063	0.191303211250104	0.101184138653685	0.110751356229676	0.125953121799132	TIFAB
ENSP00000327732	0.0670791337295588	0.185168137786115	0.127498016060962	0.124029665464332	0.125943738260242	C7orf61
ENSP00000334985	0.20120509170323	0.0576857992855655	0.124775189484328	0.120043460980314	0.125927385363359	KRTAP19-5
ENSP00000493024	0.0714231735923125	0.199729803377078	0.103693588815988	0.128853244382664	0.125924952542011	OR14A16
ENSP00000308193	0.0797351319392952	0.177608231176979	0.119941144638386	0.126338570488027	0.125905769560672	RNASEH2C
ENSP00000481575	0.046585731624615	0.082494203752595	0.206354494150032	0.168188256842149	0.125905671592348	POM121C
ENSP00000492986	0.0659640576199735	0.171811436287031	0.129145656460402	0.136544425861027	0.125866394057109	OR51D1
ENSP00000371728	0.0757289210473322	0.220333088612779	0.0931168904739173	0.114196067714286	0.125843741962079	NRSN2
ENSP00000357779	0.190176206957853	0.118446926052121	0.0922526913193763	0.102450698229256	0.125831630639651	CRCT1
ENSP00000465712	0.127862275196771	0.122750893828777	0.136435135775089	0.116254648778875	0.125825738394878	C10orf82
ENSP00000357453	0.0497473473641436	0.144849007272731	0.150777415328619	0.157928788169882	0.125825639533844	MAN1A1
ENSP00000347444	0.0625383827387772	0.146301028738879	0.15318890026815	0.141245226140189	0.125818384471499	TDRD7
ENSP00000493411	0.0653024694040904	0.225416375048304	0.0919220488651418	0.120576794471917	0.125804421947363	OR1L8
ENSP00000498711	0.115608069267799	0.176367178317159	0.0945615802903816	0.116570421560508	0.125776812358962	RDH8
ENSP00000230431	0.0830470792112604	0.204746865312088	0.0978704350030061	0.117422378088784	0.125771689403785	DNPH1
ENSP00000378642	0.0775249093791375	0.161424782456626	0.124008480061225	0.140028788679459	0.125746740144112	ZNF785
ENSP00000348206	0.083451267150934	0.192764144897377	0.108406623330831	0.118352719329618	0.12574368867719	PRELID3B
ENSP00000340454	0.0506911139637604	0.158299792661126	0.155600029462047	0.138331020596794	0.125730489170932	RAP1GDS1
ENSP00000468723	0.0898542261269943	0.144275730995381	0.142489253079381	0.126227764760656	0.125711743740603	MICOS13
ENSP00000310620	0.0844599416295963	0.186501886980854	0.117360921989075	0.114300905388707	0.125655913997058	SNX32
ENSP00000298912	0.158279936140357	0.168022556144977	0.0760536233240034	0.100263512612131	0.125654907055367	CLMN
ENSP00000365076	0.101896330215004	0.153951535770382	0.118232096544361	0.128391523021471	0.125617871387804	C6orf47
ENSP00000365625	0.0652608588140245	0.0555028143903225	0.215307074976006	0.166290890384605	0.12559040964124	DHX16
ENSP00000311343	0.148859670178307	0.12367230913848	0.113343397057701	0.116443457121925	0.125579708374103	WDR49
ENSP00000494087	0.0837050779845411	0.165325598021938	0.122865820357695	0.130394391970689	0.125572722083716	XG
ENSP00000480428	0.0634527814884686	0.153890838274532	0.143558728824197	0.141352911217005	0.125563814951051	B4GALT3
ENSP00000370648	0.129069011138863	0.17425127480128	0.0853901213064291	0.113509354854441	0.125554940525253	RDH14
ENSP00000339692	0.132814530267532	0.159355041562957	0.0934690728153575	0.116507675452237	0.125536580024521	RASSF4
ENSP00000417806	0.195123068455502	0.15826844760374	0.0586291150777172	0.0901129941226153	0.125533406314893	SMIM4
ENSP00000339030	0.0990878213085902	0.189912617959399	0.100587618477363	0.112478599818581	0.125516664390983	ZFP91
ENSP00000333724	0.0624677641385461	0.205171858308786	0.102255919618687	0.132106574710098	0.125500529194029	OR6X1
ENSP00000355374	0.0693728817754834	0.21904557192888	0.092478718883448	0.121071854813651	0.125492256850366	OSGIN1
ENSP00000483469	0.0750877075382812	0.237690609861895	0.0817389935918087	0.10735668595174	0.125468499235931	GPR179
ENSP00000395538	0.0640911146548779	0.141261462636675	0.155904497023779	0.140559033462141	0.125454026944368	TNRC18
ENSP00000450580	0.1917083098983	0.0698800949877168	0.119295359572447	0.120788879325837	0.125418160946075	RNASE12
ENSP00000381821	0.0669936308397333	0.200057058523908	0.112972972477099	0.121635639714887	0.125414825388907	YPEL3
ENSP00000360190	0.213309106146318	0.0988234820654782	0.0909195455653161	0.0986050379240741	0.125414292925297	DEFB110
ENSP00000300961	0.0980583579257143	0.192989008807208	0.0924548624284795	0.118136971988681	0.125409800287521	JSRP1
ENSP00000395738	0.0477805903769489	0.115309647107135	0.186967702308078	0.151498454910017	0.125389098675545	TRMT2A
ENSP00000006777	0.134841370864351	0.1778549182724	0.08649687927552	0.102299967086312	0.125373283874646	RHBDD2
ENSP00000348020	0.042289328109905	0.125769511247196	0.183005867301893	0.150395714731168	0.12536510534754	MLH3
ENSP00000357452	0.110357674378953	0.138430100663094	0.125397137322132	0.127274928637468	0.125364960250412	PMVK
ENSP00000293889	0.100298293913746	0.177777750195844	0.100457107100289	0.122912621848519	0.1253614432646	CCDC78
ENSP00000389383	0.082138245603348	0.199657564068101	0.104676899322505	0.114937776210041	0.125352621300999	STK11IP
ENSP00000480336	0.116262064360709	0.17787053983888	0.0966679271668416	0.110561112412741	0.125340410944793	SLC22A24
ENSP00000355090	0.0668306777865515	0.115302889448537	0.179111879204823	0.140114251098152	0.125339924384516	ARHGAP11A
ENSP00000390932	0.146496888937766	0.134062090595467	0.104508762867606	0.116272680866766	0.125335105816901	LRRC23
ENSP00000337632	0.0637017680986425	0.107048338299876	0.177850673950676	0.152702048101304	0.125325707112625	SARNP
ENSP00000367913	0.160187208777455	0.0699201040626298	0.132359348234352	0.138815885564434	0.125320636659718	FAM47C
ENSP00000386498	0.0425678086508455	0.14719083130598	0.155876780238807	0.155595489569759	0.125307727441348	HOXD3
ENSP00000464383	0.0932232723428809	0.146005620545518	0.129677420115641	0.13225690851489	0.125290805379733	L7N2F9_HUMAN
ENSP00000407039	0.0977849019220428	0.193380707041828	0.0923125522144761	0.117666849648762	0.125286252706777	ZNF418
ENSP00000376307	0.11430159082538	0.211459884206082	0.0720170147266507	0.103356565838493	0.125283763899152	TEDC1
ENSP00000455434	0.105013044162587	0.172864562997687	0.105509938453308	0.117733239588634	0.125280196300554	RD3L
ENSP00000382021	0.128162710041676	0.183509933226386	0.0816497840528661	0.107687325280608	0.125252438150384	LCMT1
ENSP00000343521	0.0602926485116942	0.223369854214711	0.0930928034143306	0.124232157979774	0.125246866030127	OR1J4
ENSP00000363809	0.0732698632725702	0.183361831844878	0.118851241120703	0.12549206240893	0.12524374966177	SLC39A7
ENSP00000322181	0.0480311067230023	0.138555647693465	0.164516205303868	0.149802699844554	0.125226414891222	DPM2
ENSP00000476821	0.209670493349941	0.0651539254890765	0.115298429463181	0.110628565065953	0.125187853342038	KRTAP10-7
ENSP00000347646	0.0612875763008888	0.153852255233548	0.138980098974433	0.146605639187373	0.125181392424061	SOX12
ENSP00000406925	0.0596941782416287	0.179918414796991	0.134759611092533	0.126316327127173	0.125172132814582	ODAPH
ENSP00000362021	0.10736472302047	0.196769091354693	0.0829024452299705	0.113637541265461	0.125168450217649	TMEM35A
ENSP00000383692	0.103442038577785	0.15658461167696	0.121544277558896	0.119068502309938	0.125159857530895	CENPS-CORT
ENSP00000385118	0.0957499133846716	0.194951123011388	0.0928606152968074	0.116964031734622	0.125131420856872	PRR16
ENSP00000480740	0.0647463265519576	0.150878738299574	0.145001557767786	0.139861085496042	0.12512192702884	LRRC39
ENSP00000426421	0.0940448986997371	0.220813757120336	0.0810049333464113	0.104608438799074	0.12511800699139	ASTE1
ENSP00000216071	0.066717198856327	0.155582322128359	0.138096020692356	0.140064768694989	0.125115077593007	C22orf31
ENSP00000301407	0.0703611045297598	0.194625063377824	0.111144135568966	0.124326551125568	0.12511421365053	CGB1
ENSP00000295759	0.0977676342280863	0.238704860016255	0.0650742059383533	0.0989014534439394	0.125112038406659	GLB1L
ENSP00000335575	0.0592221005656875	0.207908895442712	0.10172507471172	0.131576166205773	0.125108059231473	OR1J2
ENSP00000394757	0.110055051678087	0.138119916493772	0.129161657579199	0.123066451917302	0.12510076941709	ZNF516
ENSP00000358888	0.0857550651631627	0.192204857927997	0.101515254132998	0.120927150108946	0.125100581833276	SYPL2
ENSP00000420200	0.0850241784365385	0.187642178682654	0.107369717947087	0.120361685869583	0.125099440233965	ADPRH
ENSP00000377043	0.095955164809829	0.20269743487633	0.085526163365011	0.116127773699597	0.125076634187692	TTLL6
ENSP00000303915	0.0777740540038357	0.18142313349787	0.112131625536077	0.128948765619863	0.125069394664411	ZNF561
ENSP00000468376	0.126077815067774	0.126446589851423	0.119462480401628	0.128286204024987	0.125068272336453	PLK5
ENSP00000302768	0.0554032288414924	0.133791333542051	0.171046231245628	0.139948706936093	0.125047375141316	PAIP1
ENSP00000302770	0.0530398434419344	0.200716336494496	0.125774854571142	0.120633429330538	0.125041115959528	ZNF296
ENSP00000354204	0.0635427652471164	0.196299739318026	0.116619015882792	0.12368939678565	0.125037729308396	TOMM20L
ENSP00000416739	0.0447252325950735	0.147942365876293	0.167192552759018	0.14022306953464	0.125020805191256	RECQL
ENSP00000343103	0.0656480945189754	0.183848312134761	0.1238159579133	0.126746071595753	0.125014609040697	PRMT7
ENSP00000492892	0.0735416303247007	0.216817185754311	0.0883893191550654	0.121308574505029	0.125014177434777	OR2B11
ENSP00000332198	0.0698485740008522	0.0770613088069691	0.193025235444363	0.159986871780366	0.124980497508138	NOP10
ENSP00000357766	0.0743206006385033	0.177975852767153	0.124954117415499	0.122623894408775	0.124968616307483	LCE4A
ENSP00000341610	0.189916846519847	0.127087646206809	0.0823612453952628	0.100438820791996	0.124951139728479	C15orf48
ENSP00000266383	0.101886602917414	0.158944739824374	0.117629161084398	0.121342198814784	0.124950675660243	B4GALNT3
ENSP00000398789	0.0656819689557224	0.150195087875765	0.138508702136999	0.145200666872265	0.124896606460188	SNX13
ENSP00000345029	0.134352373237812	0.192073687045226	0.0716170979819209	0.101516342954931	0.124889875304972	FAM47A
ENSP00000334675	0.0678420708389227	0.0549715459537977	0.21053069911088	0.166115104789092	0.124864855173173	ERCC6L
ENSP00000398454	0.116034677044349	0.214653740922804	0.0663125789699595	0.102434001113627	0.124858749512685	GOLGA8N
ENSP00000295087	0.112091555107741	0.1730268167415	0.0989936016776896	0.115265636053263	0.124844402395048	ARL5A
ENSP00000421275	0.100761547875393	0.200291534069686	0.0903393026548661	0.107973340340671	0.124841431235154	SLC10A7
ENSP00000297788	0.0815660217278445	0.205527441707508	0.0936818765675385	0.118499930746612	0.124818817687376	CCDC136
ENSP00000337393	0.0460799390673352	0.129420738094265	0.170356522144924	0.153411842959236	0.12481726056644	UXT
ENSP00000294889	0.120472459159398	0.140847854181411	0.125104676755953	0.112825828941296	0.124812704759514	C1orf115
ENSP00000357079	0.187053912024823	0.0626091124552133	0.130921660678441	0.118602805429513	0.124796872646998	CFAP45
ENSP00000360757	0.143436397087469	0.157389315826495	0.0888767631583071	0.109469908774894	0.124793096211791	DIPK1B
ENSP00000499020	0.123820039548414	0.185108642662419	0.0854229745257527	0.104661759185681	0.124753353980567	ESYT2
ENSP00000390232	0.148606261912744	0.0952988134520722	0.124241877289906	0.130853421286769	0.124750093485373	ZBBX
ENSP00000346255	0.097307074075232	0.196490894329115	0.0988034351867163	0.106333826959084	0.124733807637537	PPTC7
ENSP00000479449	0.0860903402030357	0.17327289158142	0.112858589091259	0.126682230784054	0.124726012914942	ZNF700
ENSP00000494306	0.211754386743245	0.0961929535096603	0.0949628468881632	0.0959744412526886	0.124721157098439	ZNF723
ENSP00000351040	0.0616918840298314	0.225613407538895	0.0941800098697968	0.117266768769762	0.124688017552071	FAM217B
ENSP00000369871	0.0392180788681047	0.129553662465749	0.185060426523998	0.144799326215964	0.124657873518454	HAUS6
ENSP00000221671	0.114167652813607	0.216804098625507	0.0650317157885783	0.102617541199401	0.124655252106774	C19orf44
ENSP00000416033	0.0913572342301256	0.228870139523824	0.0718791329044732	0.10649925965679	0.124651441578803	PROB1
ENSP00000456019	0.0597881739076287	0.155223447804955	0.146894073484902	0.136661897355141	0.124641898138157	SQOR
ENSP00000352510	0.0760251647385751	0.179112237582051	0.118699274154462	0.124708466360594	0.12463628570892	TECPR2
ENSP00000499466	0.0590546752171413	0.161236910221765	0.140389539547111	0.137795206621565	0.124619082901896	PIN4
ENSP00000344819	0.0920737065760561	0.191239145344445	0.0998101349546061	0.115297100204817	0.124605021769981	CMTM5
ENSP00000482639	0.0910973895300634	0.155234429694432	0.121620920213381	0.130455334234572	0.124602018418112	MGST2
ENSP00000285419	0.102647647591444	0.185692502201061	0.103041533456061	0.107016900372599	0.124599645905292	PIP4P2
ENSP00000479060	0.0895394306273106	0.168755834735094	0.107744952704001	0.132306919315332	0.124586784345434	CCDC28A
ENSP00000328016	0.148125755491874	0.15801081881204	0.0891682754623102	0.103027400969921	0.124583062684036	TNFAIP8L3
ENSP00000275560	0.0614484311294505	0.161450765393361	0.142443753773768	0.132872511640093	0.124553865484168	SSC4D
ENSP00000492671	0.0498414779391688	0.187827299720464	0.127844186912876	0.132651092691454	0.124541014315991	ARL9
ENSP00000411909	0.259684036836732	0.0291108211996781	0.10827660273182	0.101082644133394	0.124538526225406	CT47A10
ENSP00000309515	0.0768898268871672	0.186677148393655	0.108386637279244	0.126089766191561	0.124510844687907	PHYHD1
ENSP00000420267	0.0704120580778039	0.188296363133451	0.120109760942108	0.11920717084145	0.124506338248703	NR6A1
ENSP00000355028	0.0624070131468689	0.167346064968308	0.140835823443376	0.127372565955375	0.124490366878482	DZIP3
ENSP00000356169	0.0936995661569892	0.210523291800141	0.0889991755414061	0.104735420631837	0.124489363532594	ETNK2
ENSP00000399441	0.0901063270732842	0.159659226116771	0.123469682518483	0.124681471809251	0.124479176879447	LRRC70
ENSP00000304437	0.098114106435227	0.188598037703863	0.0957966138827997	0.115321855576765	0.124457653399664	KNDC1
ENSP00000480941	0.103049466212361	0.197336800047006	0.0886331617442735	0.108667945792256	0.124421843448974	C18orf32
ENSP00000260988	0.0595824186004279	0.208987550573795	0.104044842971034	0.125049347120974	0.124416039816558	CRYGB
ENSP00000375777	0.0861296118578427	0.151261632490665	0.127734537739785	0.132471668199201	0.124399362571874	STRN4
ENSP00000313803	0.0567327317225902	0.23875065152969	0.0874806197628074	0.114622888864549	0.124396722969909	OR3A1
ENSP00000363597	0.160392234693579	0.151173922821984	0.0819264478265731	0.10401838415982	0.124377747375489	RAB41
ENSP00000396593	0.0899539619186634	0.203145274044461	0.0881849491516997	0.116203568861704	0.124371938494132	DYTN
ENSP00000237536	0.116541168928264	0.204391451203168	0.0712108482627598	0.105242958205957	0.124346606650037	SOGA1
ENSP00000472836	0.0493824786059323	0.147174452502203	0.155254790523872	0.145541706866997	0.124338357124751	KXD1
ENSP00000465103	0.0824745479354514	0.223507850803581	0.0799648163670803	0.111394923130799	0.124335534559228	MXRA7
ENSP00000350090	0.10538400748765	0.16996305489827	0.107052058275844	0.114902648283999	0.124325442236441	HNRNPA1L2
ENSP00000405032	0.0950137186589265	0.185211433498017	0.102951437889801	0.114114538632419	0.124322782169791	GSG1
ENSP00000318684	0.128822645776662	0.155057502135834	0.0960834371762769	0.117301168186568	0.124316188318835	VSIG2
ENSP00000485431	0.0668841466009768	0.22026457802067	0.092478997409733	0.11759527415662	0.124305749047	OR4X2
ENSP00000302108	0.11345122368412	0.171315576367741	0.0996903075435962	0.112718367530569	0.124293868781507	PANK1
ENSP00000381377	0.0978111184839658	0.230835958984608	0.067625672151349	0.100876851791947	0.124287400352967	ARPIN-AP3S2
ENSP00000384588	0.114909878618321	0.163173150574041	0.10487040446578	0.114182552607075	0.124283996566304	CYP4F11
ENSP00000441214	0.0794140750414576	0.166059614315728	0.131121082359312	0.120539346276923	0.124283529498355	USP36
ENSP00000408598	0.142821828834958	0.165738847967919	0.0821942201309372	0.106349098238182	0.124275998792999	PABPN1L
ENSP00000248384	0.0632768742332884	0.178659688644695	0.120352681529261	0.13481148055887	0.124275181241528	OR1E2
ENSP00000354991	0.117909222660319	0.157965012923698	0.105385551696193	0.115818842593436	0.124269657468412	ALPK2
ENSP00000480476	0.0662542574099725	0.183775041682221	0.11527676683458	0.131743191514242	0.124262314360254	OPLAH
ENSP00000353332	0.0427093520199953	0.0564918554072336	0.218496966803901	0.179281456148936	0.124244907595016	RTEL1
ENSP00000409896	0.108576769755099	0.147839946636698	0.12063248281738	0.119928506558074	0.124244426441813	CCNB1IP1
ENSP00000411070	0.179811465694405	0.100209230144306	0.104778407024726	0.11203017025998	0.124207318280854	LCE6A
ENSP00000350676	0.0392521899573873	0.0875203225774234	0.212326643201684	0.157718303329459	0.124204364766488	PHF8
ENSP00000399585	0.0833755951903905	0.223480146076767	0.087509016246036	0.102450805814857	0.124203890832013	MRS2
ENSP00000414786	0.109983648163907	0.202114406666976	0.0780012156286862	0.106481022743284	0.124145073300713	TMEM64
ENSP00000472305	0.08668281737545	0.193983416096585	0.0976891130432083	0.118200978584852	0.124139081275024	ZNF358
ENSP00000334287	0.177706897898598	0.0972302106294649	0.109366910356656	0.11218381653978	0.124121958856125	KRTAP21-2
ENSP00000338217	0.106724487978646	0.18457108901694	0.0879969641618786	0.117032859937198	0.124081350273666	ZNF532
ENSP00000426120	0.100588467281953	0.171838514053534	0.0970781871440109	0.126770949914924	0.124069029598605	GRAMD2B
ENSP00000333300	0.0759653243660997	0.184442989803693	0.115962225290498	0.119884786859761	0.124063831580013	HSD17B13
ENSP00000200135	0.0476406151300546	0.0646122791731638	0.210136479858706	0.173859663439766	0.124062259400423	ZW10
ENSP00000442701	0.0604616657772665	0.209000741851858	0.096135574246083	0.130643101547656	0.124060270855716	OR5AP2
ENSP00000428746	0.106141321151614	0.202043986428121	0.0773683085105942	0.110679817974868	0.124058358516299	CRYBG2
ENSP00000444503	0.099463195041704	0.214729341154769	0.0731796953129308	0.108847794143021	0.124055006413106	SEBOX
ENSP00000491507	0.0785175401387276	0.113345781237955	0.16506104662307	0.139188888011068	0.124028314002705	RTTN
ENSP00000330221	0.0642183328658331	0.174312213141453	0.131787041341079	0.125777990009795	0.12402389433954	SPSB1
ENSP00000288228	0.125697601376476	0.152821027837628	0.10504798946696	0.112481477504825	0.124012024046472	FAM81A
ENSP00000273067	0.101608797675412	0.188963988972552	0.0919824715461913	0.113404670535227	0.123989982182346	MARCHF4
ENSP00000326649	0.0838347652248561	0.184691610243823	0.101576842083662	0.125823724709413	0.123981735565438	HPS1
ENSP00000319651	0.0610189418325699	0.14598599010168	0.141464806410802	0.14742891304658	0.123974662847908	DMRTA1
ENSP00000346809	0.0779144548664379	0.20572079380313	0.0990356434485651	0.113215811132349	0.123971675812621	PGAP1
ENSP00000086933	0.0895426139883839	0.194800876119251	0.100905294286568	0.110529623126737	0.123944601880235	GSC2
ENSP00000408204	0.255346616098817	0.0286996135426944	0.109875489974708	0.101738378005055	0.123915024405318	CT47A9
ENSP00000484181	0.25657608767922	0.031653191251442	0.107578232865866	0.0998257506052244	0.123908315600438	TBC1D3K
ENSP00000406541	0.0851039960924606	0.221809856399435	0.0808007887585113	0.107846126495296	0.123890191936426	C11orf21
ENSP00000220058	0.0510587420980978	0.0626586398115674	0.214093173875242	0.16763657087293	0.123861781664459	MTFMT
ENSP00000342002	0.0824191568295155	0.171917004380826	0.110031486668696	0.13106941746949	0.123859266337132	ZNF93
ENSP00000362049	0.0536596421757044	0.169525220402712	0.135188138789447	0.137034201554279	0.123851800730535	GUCA1A-2
ENSP00000366208	0.0951982389633349	0.215498523391388	0.0742524279661489	0.110457078574952	0.123851567223956	CST11
ENSP00000450895	0.0926763375029142	0.174002189333925	0.111403209317818	0.117294194098728	0.123843982563346	FPGT-TNNI3K
ENSP00000301891	0.0958094567555019	0.156860332569037	0.10997034889541	0.132700283951616	0.123835105542891	SLC22A11
ENSP00000386702	0.10065990478057	0.203810629206643	0.0841193322339657	0.106730432581621	0.1238300747007	MYADML2
ENSP00000319126	0.219372005263258	0.0808867227908318	0.0921534736303633	0.102876727004598	0.123822232172263	DEFB112
ENSP00000251607	0.0410506047518102	0.104111600531539	0.186812107640956	0.163233350856776	0.12380191594527	TRNT1
ENSP00000407560	0.115529675634878	0.207217807523944	0.0732268252807975	0.0992151937718174	0.123797375552859	SLC25A44
ENSP00000482786	0.107305341954156	0.198586034420636	0.0776686097040972	0.111602533827423	0.123790629976578	FTCDNL1
ENSP00000352167	0.0987792318745017	0.198391002497712	0.0884462416359165	0.109530227941685	0.123786675987454	SLC25A29
ENSP00000270593	0.053975914617769	0.202267295475916	0.117547537126041	0.121313212671436	0.123775989972791	ACP4
ENSP00000492985	0.066660792957271	0.173088678443966	0.120188515236963	0.1351528651233	0.123772712940375	OR4M1
ENSP00000383216	0.266650001757659	0.0290363760231776	0.103240009663919	0.0961409935247189	0.123766845242369	KRTAP10-12
ENSP00000207457	0.184868232475485	0.0592367682243305	0.130463609549593	0.120469055072392	0.12375941633045	TEKT2
ENSP00000403614	0.162456260987312	0.0235316251629069	0.17420456207211	0.134843383536474	0.123758957939701	MRPL55
ENSP00000271688	0.0648708170362139	0.155041957601781	0.141391110784413	0.133720838159602	0.123756180895503	CERS2
ENSP00000398559	0.255591216206474	0.0287047095481367	0.109582962633353	0.101135158809071	0.123753511799259	CT47A3
ENSP00000344041	0.0762694376985545	0.241795351827266	0.0718119874618354	0.105131041623258	0.123751954652728	SYNGR4
ENSP00000497815	0.0553891082893072	0.185407730171581	0.123611195558819	0.130595752192503	0.123750946553052	AP5Z1
ENSP00000317177	0.0612187738396469	0.174801209406409	0.122925800721676	0.136025867692843	0.123742912915144	PLD6
ENSP00000371811	0.063215918104274	0.174274532860602	0.124333726777303	0.133106386048734	0.123732640947728	MICU2
ENSP00000314901	0.147881119602198	0.158054152487841	0.0842722575121866	0.104700801765473	0.123727082841925	LRRN1
ENSP00000220509	0.0520200989538993	0.137872487675421	0.161878094239792	0.143124120675444	0.123723700386139	VPS18
ENSP00000358159	0.0669385758806838	0.0764912173977442	0.195539002877989	0.155870393133777	0.123709797322549	ASCC3
ENSP00000344242	0.127968915414676	0.166980737583849	0.0935711243365141	0.106284498557677	0.123701318973179	LRRC17
ENSP00000315680	0.068643689491921	0.166590415643799	0.125359792781459	0.134192105201872	0.123696500779763	PEX7
ENSP00000339881	0.0406509832379092	0.203434694717155	0.126272391402473	0.124412677989709	0.123692686836811	MIOS
ENSP00000253047	0.0741774005178247	0.16280661965521	0.125041693934886	0.132727730525023	0.123688361158236	TMEM160
ENSP00000337555	0.112163642261573	0.194540182734185	0.0797509020840317	0.108287493481539	0.123685555140332	ZNF548
ENSP00000373979	0.0568503012390279	0.164681602364241	0.138685208697891	0.134459497884246	0.123669152546352	TRAPPC9
ENSP00000309163	0.0673025559710097	0.193831468928058	0.114799086659248	0.118712536486455	0.123661412011192	RCE1
ENSP00000479216	0.0906824481053434	0.207243803945854	0.0885837623699737	0.108089158742149	0.12364979329083	UBXN8
ENSP00000313318	0.0795869774744473	0.134491354240139	0.141139326983969	0.139376462152375	0.123648530212733	SLC35C1
ENSP00000477602	0.117401787076044	0.158914418848601	0.104499587629138	0.113738426208438	0.123638554940555	ELOVL1
ENSP00000274432	0.0946470209882741	0.177989502581778	0.0999572818875545	0.121952041872564	0.123636461832543	SPATA9
ENSP00000471932	0.0816415673527425	0.208982913805853	0.0928083891420663	0.111105953288285	0.123634705897237	TMEM185A
ENSP00000328694	0.0954214694812714	0.186195240279819	0.0933091458335194	0.119608108525576	0.123633491030047	MOB2
ENSP00000319071	0.0768087509961446	0.200831078533513	0.0936422702857079	0.123061588927269	0.123585922185658	OR11H6
ENSP00000309007	0.126722864079367	0.176900266147848	0.0822228888909083	0.108410547090807	0.123564141552233	THAP6
ENSP00000296504	0.0428551240664083	0.100473145263742	0.19560367206812	0.155320580584516	0.123563130495697	SAP30
ENSP00000384801	0.078803243488799	0.174759547857567	0.116194100176585	0.124472420758164	0.123557328070279	PCNX4
ENSP00000493267	0.0766184070847676	0.20085267474974	0.0938695754448253	0.122887105049825	0.123556940582289	OR5K1
ENSP00000373274	0.0936752786983081	0.187416782387685	0.0939234498236484	0.119148604465299	0.123541028843735	ZNF860
ENSP00000320604	0.103131292199228	0.128516538455487	0.129565904481763	0.132933258595737	0.123536748433054	FAXDC2
ENSP00000498282	0.0488306605285887	0.17455925439811	0.131818621172675	0.138925893513039	0.123533607403103	BSND
ENSP00000303822	0.0723544268835484	0.206480021055523	0.0930044581694598	0.12229383981451	0.12353318648076	OR7G2
ENSP00000293604	0.0817124612455587	0.226938218417591	0.0763242058245461	0.109097986019426	0.123518217876781	C6orf136
ENSP00000417235	0.117647523424897	0.155991200555963	0.105411296287188	0.115018527858045	0.123517137031523	MED12L
ENSP00000494254	0.0563886908736193	0.170894647029855	0.133819072272825	0.132955359372563	0.123514442387215	OR5BS1P
ENSP00000367655	0.0954636844710943	0.190244824808205	0.0957296727840121	0.112610376062343	0.123512139531414	PKHD1L1
ENSP00000441858	0.0864044462387431	0.193769877486515	0.103733710839961	0.110049252117127	0.123489321670587	DMXL2
ENSP00000251363	0.0891964919820525	0.144990174844701	0.125814400266297	0.133936629824582	0.123484424229408	CERS4
ENSP00000323148	0.117027561493774	0.209401933431731	0.0646017612765687	0.102866691098001	0.123474486825019	ZKSCAN1
ENSP00000379691	0.0824729126161782	0.216717604230403	0.0823243117168736	0.112005719528784	0.12338013702306	PDXDC1
ENSP00000310696	0.0690195397159913	0.124181297499861	0.15173684029559	0.148581011857783	0.123379672342306	B4GALT2
ENSP00000410007	0.104237381662724	0.174515289690086	0.0952012720852235	0.11945693745221	0.123352720222561	FBXO46
ENSP00000343172	0.0863788202028052	0.213465112782871	0.079651953507629	0.113842730676964	0.123334654292567	PRR27
ENSP00000282146	0.0818848569506241	0.22488681119888	0.0775676094456528	0.108986408356785	0.123331421487985	KCNK13
ENSP00000422131	0.125030379523634	0.178332738039988	0.0835135619054428	0.106424630402573	0.12332532746791	FAM193B
ENSP00000366070	0.0959600444550311	0.171917310196968	0.110657671558007	0.114757217961755	0.12332306104294	RILPL1
ENSP00000387303	0.0692764244006763	0.155501967298681	0.133623968936278	0.134697254895177	0.123274903882703	TDRD9
ENSP00000484687	0.0644283723321491	0.172078048440094	0.128936324522068	0.127622429269987	0.123266293641075	ZNHIT3
ENSP00000370395	0.0975027915016234	0.192592416465184	0.0924505976001259	0.11048096749507	0.123256693265501	SGTB
ENSP00000364293	0.127534302506762	0.0576095389177481	0.170360977370416	0.137491625964342	0.123249111189817	TSR2
ENSP00000493343	0.0757789625638212	0.200758013112443	0.0938387783765691	0.122563271966725	0.12323475650489	OR2A25
ENSP00000262265	0.0484525277800402	0.142475806260743	0.159969596955736	0.142028158586843	0.12323152239584	PIH1D1
ENSP00000495398	0.0626735269200259	0.159205699136706	0.141245305082539	0.129741672319693	0.123216550864741	MUC19
ENSP00000395340	0.0893766660166867	0.191169253506744	0.0965096270665861	0.115800347750724	0.123213973585185	FAM185A
ENSP00000362684	0.118596399288974	0.159187231791845	0.100096009267957	0.114960104982202	0.123209936332744	FAM167B
ENSP00000260952	0.0770008795085203	0.182192588118295	0.111132256349453	0.122468737681879	0.123198615414537	ASNSD1
ENSP00000283357	0.191626549350258	0.0788097064244541	0.107825791775733	0.114515209134625	0.123194314171267	FAM81B
ENSP00000335605	0.0941498211203138	0.202013313599603	0.0863132328298063	0.110275711906874	0.123188019864149	CMTM7
ENSP00000229447	0.0690839273031101	0.145909848034152	0.137705528812063	0.140022241144189	0.123180386323379	IYD
ENSP00000280987	0.184473282010543	0.155910094316241	0.0562683122502006	0.0960416482210291	0.123173334199504	FAM177A1
ENSP00000384950	0.0907027481048215	0.219183070315099	0.0802475115079158	0.102461579821614	0.123148727437363	SULT6B1
ENSP00000273359	0.0871876170494028	0.1890325117909	0.0964356092777068	0.11993669708915	0.12314810880179	ABHD10
ENSP00000262374	0.0499425328030757	0.133785354079643	0.154087509515486	0.154760515331264	0.123143977932367	ALG1
ENSP00000471516	0.102334330539675	0.205402709249346	0.0780841309226624	0.106690484291801	0.123127913750871	ZNF726
ENSP00000483621	0.0468772791238777	0.216865395615652	0.107546499071972	0.121206091399865	0.123123816302842	CABYR
ENSP00000217159	0.101478938092424	0.150701691165185	0.111974238919399	0.128239555563598	0.123098605935151	SLCO4A1
ENSP00000385347	0.0835620957830305	0.201183478413248	0.0958947252630826	0.111625756139489	0.123066513899713	TAPT1
ENSP00000237455	0.100086791105669	0.176025922397117	0.0985253382783508	0.117568223708744	0.12305156887247	RNF103
ENSP00000299459	0.0559238332081108	0.226485222938528	0.087336038805093	0.122460366848741	0.123051365450118	OR2D2
ENSP00000481859	0.0704736439758785	0.132801538968614	0.151311235619758	0.137591837576589	0.12304456403521	PAN2
ENSP00000466070	0.100626633556736	0.212099855137283	0.0773645275956382	0.102066299463675	0.123039328938333	LYPD8
ENSP00000388638	0.0705752228561834	0.110334238077429	0.16661739447747	0.144582255931613	0.123027277835674	RBM17
ENSP00000366161	0.0800785232914463	0.1968046734377	0.100887441169857	0.114326494422426	0.123024283080358	ZFAND5
ENSP00000476119	0.0724002443363787	0.165181141787118	0.129327193148945	0.125094443369674	0.123000755660529	NUDT3
ENSP00000349954	0.113371572180632	0.170738875482397	0.0934376003890718	0.114426948198912	0.122993749062753	CGB3
ENSP00000401498	0.144002662870925	0.14747066751622	0.0959436921800837	0.104537115073852	0.12298853441027	C11orf94
ENSP00000321249	0.134755576628013	0.10064729537467	0.140727100306112	0.115615112838592	0.122936271286847	SIGLECL1
ENSP00000335306	0.0412977290787802	0.175971353792195	0.141108975511195	0.133354593299838	0.122933162920502	DPPA4
ENSP00000261383	0.146954996475186	0.149166011633988	0.0854295864336853	0.110141711418792	0.122923076490413	DNAH3
ENSP00000400391	0.0888143626149958	0.202680711352996	0.0872947912587943	0.1128981566706	0.122922005474347	ZNF146
ENSP00000342699	0.100300819900858	0.186871804161759	0.0913873091286745	0.113126211746736	0.122921536234507	CFAP36
ENSP00000298351	0.0613860853256614	0.177780991687708	0.12458384453717	0.127861679029378	0.122903150144979	TMEM63C
ENSP00000440207	0.10232932013229	0.181251093647484	0.0961571875236493	0.111725901280481	0.122865875645976	TBC1D30
ENSP00000349823	0.0470023066751824	0.151400154988837	0.161913445947651	0.131125425717756	0.122860333332357	SMARCAL1
ENSP00000382204	0.0669844976067477	0.154905437286001	0.134524663942323	0.134962321011779	0.122844229961713	JMJD1C
ENSP00000295317	0.0774320781350088	0.194453168403075	0.102212989698902	0.117255818954803	0.122838513797947	RNF149
ENSP00000352447	0.0964498221152342	0.185177145784409	0.0928569828773301	0.116846748344494	0.122832674780367	C1orf116
ENSP00000326063	0.113038906573874	0.213485913667262	0.0638639635375725	0.100755373851512	0.122786039407555	TMEM39A
ENSP00000283905	0.0788431868563857	0.215827217411536	0.0820166764140896	0.114403183168212	0.122772565962556	C7orf31
ENSP00000340514	0.0712018670683014	0.165100895800726	0.119269843626894	0.135430240906218	0.122750711850535	ZNF14
ENSP00000358512	0.0774998850838121	0.139718736162089	0.126264622318861	0.147375364759479	0.12271465208106	MAB21L3
ENSP00000453962	0.117640160670614	0.0912130005602118	0.141300782790902	0.140675713251195	0.122707414318231	TMEM253
ENSP00000341562	0.0696292657230192	0.151834779757982	0.133794086654586	0.135518556762451	0.12269417222451	B4GALNT1
ENSP00000451866	0.120555651222659	0.189774699349698	0.0706083615914358	0.109679633624663	0.122654586447114	SMIM13
ENSP00000322361	0.0971314539259144	0.167055585179562	0.0973291943299566	0.129046453217095	0.122640671663132	ZNF236
ENSP00000364603	0.15189951904905	0.109413110878823	0.108158866630465	0.121084079514424	0.122638894018191	BPIFA3
ENSP00000264645	0.0689078103602053	0.0711925881422337	0.196846111196156	0.153585908318594	0.122633104504297	CASC3
ENSP00000380793	0.0483981934636059	0.18193228060803	0.12595784743043	0.134225687070485	0.122628502143138	ALG3
ENSP00000493255	0.0683564605657005	0.206701413386811	0.09748729804083	0.117953821510741	0.122624748376021	OR9G1
ENSP00000368805	0.053211413237181	0.176688753942265	0.131803275088743	0.12878776581673	0.12262280202123	GCM2
ENSP00000355430	0.0683606064242696	0.214010575480906	0.0876350772111694	0.12046483674352	0.122617773964966	OR2T1
ENSP00000400184	0.119377096135013	0.190831587820905	0.0780744529503437	0.102183513936269	0.122616662710633	NDUFAF8
ENSP00000222224	0.0620181304280464	0.209683098240112	0.10559440706615	0.113127228624495	0.122605716089701	LENG1
ENSP00000257694	0.0743910752240312	0.212064186780649	0.0865308808362874	0.117383933458747	0.122592519074929	PNPLA8
ENSP00000481684	0.0563656658096234	0.148863247903503	0.13871538733921	0.146312342271375	0.122564160830928	FADS6
ENSP00000326128	0.189001410622246	0.0959068187016978	0.0978042788912089	0.107497213810545	0.122552430506424	LARP4B
ENSP00000414851	0.061897105744946	0.167974273742726	0.132832458333083	0.127408141920829	0.122527994935396	ELP2
ENSP00000360968	0.0968447535577077	0.178686239494461	0.101302727903435	0.11327461347847	0.122527083608518	CYP4X1
ENSP00000481721	0.054113097112589	0.200052857476633	0.119319328516441	0.116518724907669	0.122501002003333	TBC1D2
ENSP00000493437	0.059391257768389	0.213596802370348	0.0902828328341837	0.126722059270272	0.122498238060798	OR2T33
ENSP00000352639	0.057960084060499	0.206373388915023	0.111366801108068	0.114267423457682	0.122491924385318	CELA2A
ENSP00000444812	0.0842583095860739	0.198011180830628	0.0899902586958623	0.117514008049001	0.122443439290391	ZNF324
ENSP00000370803	0.0481785912864824	0.0843363590189819	0.19999834811681	0.157206083631836	0.122429845513528	CCP110
ENSP00000363873	0.0790122170538105	0.201879027683085	0.0928776361594438	0.115859248410564	0.122407032326726	OXLD1
ENSP00000352233	0.0863368418896525	0.178281717978558	0.101821554097055	0.123107779509786	0.122386973368763	ZNF705A
ENSP00000361281	0.0907192252545927	0.207733988914874	0.0841516002391436	0.106893421574247	0.122374558995714	BEST4
ENSP00000239446	0.102720398589593	0.205408993472757	0.0775435702710422	0.10380466747164	0.122369407451258	PCDHB10
ENSP00000295645	0.0959438380523421	0.197492139143765	0.0796804835531215	0.116257827268489	0.122343572004429	PDCL2
ENSP00000382090	0.0555731699373753	0.14515823764143	0.143328724134136	0.145289378972575	0.122337377671379	CLDN14
ENSP00000356202	0.0861831427657827	0.051739484876013	0.19317360842005	0.158172644956195	0.12231722025451	MTRF1L
ENSP00000493271	0.0676856524896543	0.212054544537748	0.0882397315341976	0.121133545072573	0.122278368408543	OR8K3
ENSP00000379030	0.106559899673807	0.167781282882976	0.0966814059461839	0.118036292015462	0.122264720129607	TRIM16L
ENSP00000256858	0.107214264978685	0.150789323350634	0.113959588419554	0.117077342233023	0.122260129745474	RELCH
ENSP00000379310	0.164876157102311	0.156329954600297	0.0682791363024094	0.0995413928360222	0.12225666021026	CASC1
ENSP00000331748	0.0918516848930764	0.207770663924475	0.0872391948619081	0.102143834562608	0.122251344560517	RAB12
ENSP00000240488	0.0658383443659528	0.0542318258491509	0.209248468117315	0.159675751089703	0.122248597355531	MND1
ENSP00000335358	0.0729823001584461	0.1593070849423	0.128918072997627	0.127783282404615	0.122247685125747	LCE3B
ENSP00000362978	0.0566491960658789	0.162664463351336	0.137025856313977	0.132497979243356	0.122209373743637	EYA3
ENSP00000455698	0.143827552295738	0.183166616147601	0.0659248827418548	0.0959011389218042	0.12220504752675	STMND1
ENSP00000302586	0.104952285192884	0.174104624601227	0.0965263797567128	0.113186878406939	0.122192541989441	KBTBD2
ENSP00000225726	0.0426868994082736	0.143050689037252	0.157347559726668	0.145649074143658	0.122183555578963	CCDC47
ENSP00000347802	0.0795244080107279	0.193912811987568	0.100313068815755	0.11497194238474	0.122180557799698	ANKRD35
ENSP00000359634	0.102931388052238	0.180884389220869	0.0929058024208347	0.111887336853575	0.122152229136879	GOLGA7B
ENSP00000318016	0.0767078421953869	0.137898030369466	0.140871165272593	0.133099356607147	0.122144098611148	WASHC5
ENSP00000483486	0.0825316839790255	0.152698476190435	0.118002140292375	0.135327954591201	0.122140063763259	ARFRP1
ENSP00000371451	0.0964449854495585	0.15936572667802	0.114369555626369	0.118355262370649	0.122133882531149	DNAJC21
ENSP00000456743	0.121304385088053	0.188616835906818	0.0726334733228157	0.105801053641015	0.122088936989675	KLHL36
ENSP00000496713	0.0624415215694426	0.183789974406839	0.115375617373183	0.126715628582617	0.12208068548302	TUBB8B
ENSP00000023939	0.0874267897877858	0.202231777640439	0.0865973171264813	0.112005299350727	0.122065295976358	RTF2
ENSP00000320532	0.135700493556013	0.16758728430587	0.0842883610655124	0.100676085490109	0.122063056104376	WFDC9
ENSP00000360411	0.0510311478866822	0.172954546005067	0.129775219976568	0.134443415540557	0.122051082352219	LDLRAD1
ENSP00000236979	0.071602114465764	0.138328816661962	0.138837239162618	0.139370157168709	0.122034581864763	TNP1
ENSP00000497183	0.0601478367843391	0.170170987833334	0.132990910125117	0.12481418286704	0.122030979402457	CCBE1
ENSP00000265840	0.0890115247234614	0.163330857458959	0.115355029064451	0.120382484468499	0.122019973928842	ELMOD1
ENSP00000388431	0.0977046024776001	0.178693418675554	0.094247334713784	0.117416338173163	0.122015423510025	TMEM251
ENSP00000254816	0.0652353736765268	0.188990097176355	0.110554066452663	0.123265150050762	0.122011171839077	TRIM47
ENSP00000499751	0.0619430205036006	0.183950906014537	0.117050820555793	0.125059251528735	0.122000999650666	ASB3
ENSP00000343435	0.0721148723603093	0.182869951004208	0.102969945669763	0.130023631662988	0.121994600174317	YIF1B
ENSP00000366926	0.149124323984959	0.125909381841177	0.107476018516686	0.105468608736237	0.121994583269765	IGFL4
ENSP00000317743	0.118855960634389	0.177295279186982	0.0856743520287865	0.106148606673744	0.121993549630975	HARBI1
ENSP00000370673	0.13052656986581	0.182987719880531	0.0713027118149708	0.103137997460424	0.121988749755434	MANSC4
ENSP00000364613	0.0753351031290153	0.225148471449013	0.0779189647132374	0.109532158741122	0.121983674508097	CARD19
ENSP00000255695	0.0542329296832	0.172216466709614	0.128710710496158	0.132768160686861	0.121982066893958	PLAAT2
ENSP00000490579	0.124933530423615	0.135451602288255	0.110541867510282	0.116975170052118	0.121975542568567	CCDC192
ENSP00000254759	0.0671289796399122	0.114722327819389	0.162928730902203	0.143087539486646	0.121966894462038	COQ3
ENSP00000360327	0.0393152938641198	0.122541715185518	0.178039324025942	0.147952553710587	0.121962221696542	PARS2
ENSP00000357127	0.0736615357397046	0.191295072609387	0.0975705360109281	0.125212990172215	0.121935033633059	OR6K3
ENSP00000289672	0.0764041753626489	0.171481245479587	0.107516746156013	0.132199957799301	0.121900531199387	PKD1L1
ENSP00000341031	0.067512777433289	0.155276322983374	0.125670436907177	0.13911357592197	0.121893278311453	TPRG1
ENSP00000381005	0.158630957271462	0.0997923116954324	0.115673698284333	0.113441347750209	0.121884578750359	KRTAP12-3
ENSP00000355121	0.0953784149957545	0.207823570605395	0.0761030996677756	0.108184760057473	0.1218724613316	ITPRIPL1
ENSP00000266534	0.126372047424425	0.146040866342921	0.0990372131174061	0.115907591676476	0.121839429640307	TMEM117
ENSP00000263196	0.067269417433845	0.216027715202778	0.0899958851533503	0.114041646404767	0.121833666048685	DGCR2
ENSP00000292841	0.0812037895495727	0.16851332105199	0.109603721018627	0.127988941330608	0.121827443237699	ZNF585A
ENSP00000364813	0.0994495074286967	0.0316059685758893	0.194520913070336	0.161673486857184	0.121812468983026	LSM2
ENSP00000026218	0.104798430457183	0.190859770170021	0.0879778397740486	0.103547639963564	0.121795920091204	PIGQ
ENSP00000462298	0.113499672536343	0.195230823477366	0.0763054050621894	0.102062847698191	0.121774687193522	NOTCH2NLC
ENSP00000418491	0.130041087912476	0.148684024439406	0.103129470424974	0.105128674280752	0.121745814264402	LCN10
ENSP00000357507	0.0740047019576436	0.172783729112163	0.11263888355118	0.12751348641471	0.121735200258924	C1orf43
ENSP00000456894	0.108394640564572	0.197093847165963	0.0742786032568816	0.107062224739849	0.121707328931816	GOLGA8H
ENSP00000276282	0.0841202760945385	0.160029075493938	0.109388838972148	0.133214651830881	0.121688210597876	MFHAS1
ENSP00000282058	0.0389685820152763	0.133764957291939	0.16672149870959	0.147281926589181	0.121684241151497	HAUS1
ENSP00000369948	0.053890869411087	0.161258705016646	0.135535919314559	0.135933004520851	0.121654624565786	SLC22A18
ENSP00000451792	0.103329746998	0.203043162448958	0.0740844860720706	0.106019672293174	0.121619266953051	G3V4G9_HUMAN
ENSP00000371377	0.0687944902069329	0.190347575730459	0.10032761074174	0.126974528336081	0.121611051253803	OR1A2
ENSP00000482482	0.128504538043327	0.149947358770533	0.0924664919200691	0.11551876311654	0.121609287962617	FAM228B
ENSP00000261867	0.0800071928308712	0.159831138040809	0.11723900562393	0.12923889295892	0.121579057363633	SLC30A4
ENSP00000233623	0.105812778582236	0.205747337382995	0.0701538853480782	0.104544953646937	0.121564738740062	TTC31
ENSP00000394751	0.10441359460564	0.202175530419954	0.0763247865593565	0.103311960292488	0.121556467969359	IPCEF1
ENSP00000371835	0.171945241463162	0.124874506992622	0.0864479494140903	0.102937195354624	0.121551223306124	DEFB126
ENSP00000335628	0.119938550051733	0.172920440152243	0.08793811342741	0.105302962875418	0.121525016626701	SPDYA
ENSP00000403400	0.0850073555168003	0.204759108731869	0.0872065736561589	0.10911963253177	0.121523167609149	CCPG1
ENSP00000374529	0.0333052294978033	0.0694719996035866	0.210709417262497	0.172516616266848	0.121500815657684	CCNK
ENSP00000482816	0.0731670661396509	0.226833237240096	0.0759265919693963	0.110035968021195	0.121490715842584	CRYAA2
ENSP00000333490	0.0914592233323154	0.213319518042306	0.0709400052356774	0.110230169358109	0.121487228992102	URAD
ENSP00000455811	0.116173626339378	0.155447471293992	0.100575620413121	0.113733043113352	0.121482440289961	LY6L
ENSP00000450909	0.0874599050277598	0.0734302764153946	0.181800481059921	0.143234790795651	0.121481363324682	SLIRP
ENSP00000431983	0.106128449291668	0.0959733051875416	0.154842658258857	0.128977030678798	0.121480360854216	MUC15
ENSP00000477314	0.110080435341263	0.163584821886183	0.0967240309839652	0.115408865427716	0.121449538409782	PCDHB16
ENSP00000432816	0.0807111391291345	0.159683679632431	0.127046886005079	0.118301144392239	0.121435712289721	ACRV1
ENSP00000394316	0.109565394224389	0.179669892941937	0.0922083991855335	0.10426434187245	0.121427007056077	BZW1
ENSP00000386502	0.0977315781875433	0.201977492729204	0.0804583666865408	0.105533434220165	0.121425217955863	ANKRD61
ENSP00000368797	0.048784477845992	0.142143037856448	0.149389954700604	0.145368284743096	0.121421438786535	KBTBD7
ENSP00000454153	0.0778626010908634	0.229965496460942	0.0735679178758116	0.104260746119159	0.121414190386694	C5orf63
ENSP00000333433	0.0930089164061482	0.152034224417357	0.11648631302235	0.124126338646072	0.121413948122982	SKA2
ENSP00000291041	0.0826389643438861	0.202873724911825	0.0853506968347671	0.114750129178799	0.121403378817319	PSKH1
ENSP00000382274	0.10918226105607	0.179111988899353	0.0843049501511274	0.113011469342194	0.121402667362186	NOMO3
ENSP00000416158	0.0494538476117415	0.175647379577515	0.125318572157444	0.135142016411729	0.121390453939607	FKBP15
ENSP00000331065	0.0901046599983304	0.20381379609763	0.0803413539490678	0.111200834074534	0.121365161029891	PPP1R27
ENSP00000282276	0.0567157700144503	0.166793996733215	0.13865259266891	0.12329195981682	0.121363579808349	MARS2
ENSP00000298569	0.0581112553716702	0.188445877815844	0.115396862329172	0.123409875880836	0.121340967849381	KIAA1191
ENSP00000264230	0.0619044800799851	0.0330085875259162	0.221478934690956	0.168961943166861	0.121338486365929	NOA1
ENSP00000307854	0.0852435357637124	0.200441083914986	0.0841511507431541	0.115507364513905	0.121335783733939	PCMTD2
ENSP00000316644	0.135155818754903	0.119645818095152	0.111616298508007	0.118826648483268	0.121311145960333	C3orf22
ENSP00000370624	0.0617180575530189	0.133103523582579	0.148888806021166	0.141533102160832	0.121310872329399	MIER3
ENSP00000312244	0.0317362915393034	0.145365190186088	0.16483393339252	0.143256471960389	0.121297971769575	MSL3
ENSP00000354884	0.0719303285607763	0.222187294942101	0.0814259915675962	0.109586612880128	0.12128255698765	RASSF9
ENSP00000401089	0.0890309211108551	0.201473379056626	0.0836310563197765	0.110981045256364	0.121279100435905	ANKRD34C
ENSP00000254250	0.0608034875262858	0.141046048162783	0.149201553519612	0.133970724798013	0.121255453501673	THAP1
ENSP00000366275	0.0593035714444524	0.182169409339054	0.119887278612269	0.123627296387254	0.121246888945757	CNNM4
ENSP00000259335	0.0857642637490078	0.155779270978036	0.118322509051235	0.125085011461515	0.121237763809948	ECPAS
ENSP00000356737	0.0644967958054531	0.199815967953042	0.105752543352544	0.114855872160346	0.121230294817846	GORAB
ENSP00000229955	0.0772590032749401	0.206471311396259	0.0885041541564513	0.112609536640297	0.121211001366987	GPR63
ENSP00000309432	0.0585241849568225	0.161298321638464	0.131422420163549	0.133433155872333	0.121169520657792	RETREG3
ENSP00000358549	0.0484031036718105	0.0521007882403788	0.214648276572593	0.169501501637258	0.12116341753051	RARS2
ENSP00000254521	0.0900557554383085	0.0886415772220712	0.166394819158406	0.139553642366061	0.121161448546212	HSD17B7
ENSP00000354774	0.103948149641941	0.180444074747913	0.0896865263661703	0.110537142209089	0.121153973241278	SPRYD7
ENSP00000363913	0.0677316745189958	0.211093987441082	0.0872491082275022	0.118432513572561	0.121126820940035	OR13C3
ENSP00000259845	0.0898748080472905	0.216502104259329	0.0706728780434491	0.107325619157489	0.121093852376889	PSORS1C2
ENSP00000409225	0.106959470579957	0.192414397468113	0.0768109477249573	0.108188970078386	0.121093446462853	C10orf55
ENSP00000302801	0.123341251212101	0.0313519634407628	0.186107127619768	0.143546931166905	0.121086818359884	TRMT61B
ENSP00000263897	0.0637992665722961	0.0911943181974717	0.179018379754558	0.150274660141284	0.121071656166403	USE1
ENSP00000438455	0.0854619701278523	0.0870004530905961	0.168711718886442	0.142949008774081	0.121030787719743	TIMM8B
ENSP00000323355	0.0832475440524078	0.177010705440655	0.0977892095602231	0.125892292283506	0.120984937834198	FAM187B
ENSP00000395086	0.0832655162787263	0.181445534881019	0.101853965594992	0.117371997854535	0.120984253652318	TRIM51
ENSP00000273353	0.0932928264787334	0.167619704665466	0.0981854478170574	0.124753752305526	0.120962932816696	MYH15
ENSP00000493085	0.0713389339050939	0.198229657164459	0.0960023713993236	0.118235948013253	0.120951727620532	OR52E4
ENSP00000299633	0.159289567157531	0.139936954480716	0.0763044685386931	0.108194342425782	0.12093133315068	HDGFL3
ENSP00000296786	0.0703436379624429	0.147708554815086	0.134126261065228	0.131531970760819	0.120927606150894	UBLCP1
ENSP00000438071	0.0857208316175361	0.191544115512115	0.0960472817490516	0.110379265001735	0.120922873470109	PAAF1
ENSP00000352248	0.0698109852704556	0.238178863300577	0.0707852466523027	0.104812707665242	0.120896950722144	ANXA10
ENSP00000491655	0.0851634040860703	0.22460197242988	0.0714353008398331	0.102378867547398	0.120894886225795	CCDC7
ENSP00000389072	0.057366460754545	0.226054419879112	0.0833020106400318	0.116779470193485	0.120875590366793	OR10G8
ENSP00000247020	0.0577985383718166	0.154248099854473	0.13215850874269	0.139231133262119	0.120859070057775	SDF2
ENSP00000351644	0.0454699955012822	0.100025527786557	0.186795599520873	0.151116981670928	0.12085202611991	GTPBP3
ENSP00000348924	0.051331103334829	0.154559926883674	0.141278670132616	0.136074157500684	0.120810964462951	H2BC7
ENSP00000358312	0.0730241410611994	0.206259331516834	0.0939718422374274	0.10991294888524	0.120792065925175	PEX11B
ENSP00000306344	0.0767047150274224	0.177714519132164	0.101453633223789	0.127263849238607	0.120784179155496	TMEM135
ENSP00000457904	0.1051689569029	0.219319619383791	0.0599150411308301	0.0987143886185883	0.120779501509027	GOLGA8Q
ENSP00000264108	0.0462365390769587	0.123116977434705	0.175967466668803	0.137784868752774	0.12077646298331	HAT1
ENSP00000305924	0.146281300788067	0.150660651016963	0.0862264572305872	0.0999285073546605	0.12077422909757	PPP4R4
ENSP00000387219	0.0500480764898125	0.135623201744608	0.150129820916309	0.147242541023556	0.120760910043571	NFU1
ENSP00000372005	0.0288007962674523	0.100293691447249	0.189701028725772	0.164153196041952	0.120737178120606	DNAJC19
ENSP00000387020	0.0684941524348066	0.147980078324921	0.135887834107272	0.130580169245047	0.120735558528012	ARHGEF33
ENSP00000240306	0.0484133400856054	0.168613300792262	0.129895978928039	0.135951136867459	0.120718439168341	DLX4
ENSP00000333813	0.0543310816761941	0.153031283138987	0.140510321061568	0.134928552847757	0.120700309681127	ALG12
ENSP00000299705	0.0456904314534381	0.101911506088847	0.175982726955581	0.159216527855356	0.120700298088305	TMED3
ENSP00000167106	0.0705419722928655	0.145898904492406	0.139062907651424	0.127151921044457	0.120663926370288	VASH1
ENSP00000360483	0.0433603729685719	0.0725445121270091	0.201909759549743	0.164821137112996	0.12065894543958	NDC1
ENSP00000346733	0.117136956316339	0.16457304742048	0.0897322462959746	0.111086463077627	0.120632178277605	ACAP3
ENSP00000423820	0.0683564993763361	0.20853899095821	0.0988819090572841	0.106729433501504	0.120626708223333	ZFP62
ENSP00000392495	0.0504720626968155	0.164848098288262	0.132791723054744	0.134387203584861	0.120624771906171	TRAPPC2
ENSP00000425996	0.0679376741883772	0.224036985858078	0.085939737123069	0.104573692155662	0.120622022331297	STMP1
ENSP00000342481	0.132194481650097	0.179238356483601	0.0719071344337919	0.099073011800677	0.120603246092042	ATP9A
ENSP00000431548	0.114260005007849	0.166446592177562	0.0900482542261974	0.111619868408376	0.120593679954996	TMEM25
ENSP00000421686	0.0953903733502817	0.200823768172215	0.0780271526087454	0.108105035628036	0.12058658243982	SPDYE2
ENSP00000419834	0.0754534173360522	0.148811954232726	0.128426349292892	0.12956865260095	0.120565093365655	KIAA2012
ENSP00000333519	0.11624139465531	0.20416745449132	0.0625320000474823	0.099177284953449	0.12052953353689	SLC24A3
ENSP00000296098	0.0571654106123628	0.17062014768581	0.119224619617704	0.135038526526599	0.120512176110619	TRIM54
ENSP00000381266	0.0704073366445619	0.0648763567507937	0.19713369585015	0.149629590118762	0.120511744841067	WDR4
ENSP00000366203	0.071155038835334	0.149704444936571	0.125347577083281	0.135691560818655	0.12047465541846	C1orf127
ENSP00000427951	0.0928871074666795	0.138268022477058	0.120126951208573	0.130573153333575	0.120463808621471	CCDC160
ENSP00000361923	0.136087317773093	0.0336988613779653	0.177874057368111	0.134194987845798	0.120463806091242	CHCHD1
ENSP00000413064	0.0825271408672911	0.179193440270708	0.104845128966055	0.115249514741314	0.120453806211342	NAT8L
ENSP00000473686	0.118311670095794	0.187750230068323	0.0736625901006684	0.102074250904703	0.120449685292372	MTRNR2L6
ENSP00000215980	0.0568778358628856	0.059657298846267	0.20469985809631	0.160483853547045	0.120429711588127	CENPM
ENSP00000281828	0.0411413986836857	0.0550126738794286	0.217408002455438	0.168114544369411	0.120419154846991	FARSB
ENSP00000300576	0.0961830323967986	0.198538080489258	0.0783676453317113	0.108565351087582	0.120413527326337	GOLGA6C
ENSP00000285805	0.0952345011316141	0.225669333540337	0.0604437713826811	0.100283551310967	0.1204077893414	TRIM74
ENSP00000258829	0.0444272990143452	0.166920019810493	0.133626626736984	0.136622989718033	0.120399233819964	NKX2-8
ENSP00000281382	0.102814622255207	0.163017170774289	0.0987038823618963	0.117060599119759	0.120399068627788	PIGF
ENSP00000379372	0.0451804914322915	0.0539112186631465	0.215786385059992	0.166674558049873	0.120388163301326	GTF2A2
ENSP00000242067	0.0401142524166936	0.156166085010764	0.142709513660854	0.142462772409303	0.120363155874404	BBS9
ENSP00000327538	0.0541657360803702	0.162167862134692	0.129632097200825	0.135357252623091	0.120330737009745	ZNF534
ENSP00000486502	0.079240641801824	0.175778031410011	0.10970611692597	0.116531506049472	0.120314074046819	ZIM2
ENSP00000374565	0.0942608006026456	0.20820929532674	0.0717576965534399	0.10693013078451	0.120289480816834	FAM168B
ENSP00000357308	0.0548446819779392	0.0641011561977883	0.204698985468611	0.157473867125532	0.120279672692468	CENPW
ENSP00000429190	0.0613544623211956	0.154019024983147	0.130322471367266	0.135326943079659	0.120255725437817	ENDOV
ENSP00000419162	0.107155629290597	0.188288020201801	0.0808632264252515	0.104708918317821	0.120253948558867	WDR86
ENSP00000281703	0.127582723268091	0.14047575623081	0.0985077340611725	0.114380364470891	0.120236644507741	GLT1D1
ENSP00000319417	0.0593599707365249	0.063750251168755	0.201990518126233	0.15578241615519	0.120220789046676	SKA3
ENSP00000347896	0.0838683568280463	0.198718514048229	0.0880642446083158	0.110152654343396	0.120200942456997	MBD6
ENSP00000468040	0.0796510001001959	0.197510464096419	0.0923483341121828	0.111263921640119	0.120193429987229	K7EQZ3_HUMAN
ENSP00000310688	0.0580609900005468	0.159213196756313	0.126830374823393	0.136663867044478	0.120192107156183	ABCD2
ENSP00000261441	0.0681988660442154	0.199599139082716	0.090847987558394	0.122111026466297	0.120189254787906	RSBN1
ENSP00000398597	0.0415689415703113	0.104446889790397	0.184652488398947	0.150075547500027	0.120185966814921	EXOSC6
ENSP00000377257	0.0623479828599749	0.104541732060987	0.162741021567104	0.151095289838824	0.120181506581722	ST3GAL2
ENSP00000378053	0.0912934380472779	0.197760634016138	0.0819486102599982	0.10960609976481	0.120152195522056	DNASE1L3
ENSP00000384004	0.088496813085905	0.155124046086139	0.114368838628216	0.122602586471504	0.120148071067941	POU6F2
ENSP00000233027	0.0670648885150155	0.165877003540922	0.119592948565305	0.12803893842519	0.120143444761608	NEK4
ENSP00000399903	0.0927757691163349	0.177963117380608	0.0920943289480886	0.117704000346337	0.120134303947842	NBEAL1
ENSP00000465992	0.0485677574426585	0.0593523628631683	0.204795594114391	0.167791624997582	0.12012683485445	KIF18B
ENSP00000401932	0.110971029745581	0.198558783991277	0.0698721648981393	0.101093739420304	0.120123929513825	PRSS45P
ENSP00000371825	0.199283577843885	0.0720631466364263	0.0986393679002874	0.110465162335632	0.120112813679058	DEFB127
ENSP00000371133	0.0551504333259282	0.132215614852556	0.155115833911814	0.137961385632641	0.120110816930735	HMG20A
ENSP00000496496	0.0709826694858571	0.13251809647618	0.149638543449696	0.127281439721133	0.120105187283217	TRMU
ENSP00000251636	0.110790623808058	0.0859639024374398	0.150326630083671	0.133225308675554	0.120076616251181	DHX29
ENSP00000342818	0.0766972914898458	0.175372289846879	0.104709511237359	0.123498502564892	0.120069398784744	ZNF669
ENSP00000250916	0.0825667092046778	0.16973770831386	0.110260186991145	0.11771042673952	0.120068757812301	KLF16
ENSP00000480884	0.0654346025943979	0.130404468761328	0.143131809070327	0.141284722998253	0.120063900856076	ST3GAL6
ENSP00000370724	0.11456922348227	0.179425997822941	0.0812092119956726	0.105025908084022	0.120057585346226	FAM49A
ENSP00000338769	0.0795716151474506	0.219459473594255	0.0795148944968866	0.101546857101069	0.120023210084915	ASAP3
ENSP00000288014	0.0818110937894884	0.188895381275432	0.090901317579625	0.118473628468688	0.120020355278308	THTPA
ENSP00000417128	0.183892393080483	0.0851082021511469	0.104823110215105	0.106230458589912	0.120013541009162	DEFB121
ENSP00000362217	0.0639289714981665	0.180000921736117	0.112820357095483	0.123277167427458	0.120006854439306	DACH2
ENSP00000320089	0.0437447968016235	0.146107704720514	0.143688755116775	0.146483368064827	0.120006156175935	NKX2-6
ENSP00000451080	0.05826882796028	0.0643657673603703	0.195820566331442	0.161558464717864	0.120003406592489	ERH
ENSP00000388311	0.0809956225808925	0.220136267567233	0.0751249524777469	0.10369969353709	0.119989134040741	ZNF845
ENSP00000297578	0.067955245613364	0.178849125131648	0.106966578202017	0.12618536579826	0.119989078686322	SLC25A32
ENSP00000415070	0.0801416137246148	0.211700845630058	0.0766472088099147	0.111427721798628	0.119979347490804	ZNF177
ENSP00000392568	0.193387651314379	0.0975572130142608	0.0902277711967506	0.0987366342201317	0.119977317436381	DEFB130B
ENSP00000441953	0.0583090970834584	0.13161529207776	0.149875904854097	0.140083373660535	0.119970916918962	ORC4
ENSP00000391498	0.0810720680246743	0.201678765075828	0.0834187240501812	0.113654523203265	0.119956020088487	KCNK16
ENSP00000302189	0.110395704629738	0.145033347545861	0.117410699992662	0.106954688742996	0.119948610227814	NHLH1
ENSP00000332772	0.111398380350916	0.181304708209022	0.0824676479616318	0.104613452557859	0.119946047269857	YIPF7
ENSP00000373586	0.157732234639947	0.11666367991293	0.104351689873019	0.100993693130145	0.11993532438901	MAB21L4
ENSP00000397402	0.184387231819486	0.139509466139528	0.0623862615703529	0.0934290184562817	0.119927994496412	TSEN34
ENSP00000484903	0.158368688558316	0.0178744800546959	0.171172467473269	0.132190120161025	0.119901439061827	MRPL45
ENSP00000337850	0.0434170635531076	0.166384865164212	0.133293229790308	0.136499023699257	0.119898545551721	KPTN
ENSP00000300404	0.0599051486137595	0.159322372661543	0.132680008389222	0.127646612312582	0.119888535494276	B4GALNT2
ENSP00000425786	0.1355753714253	0.146227749729461	0.0934449834848189	0.104297910477739	0.11988650377933	CFAP299
ENSP00000382474	0.141380276305624	0.122662057100748	0.104690537458713	0.110794973218141	0.119881961020807	C22orf39
ENSP00000269025	0.0665686910715445	0.163171023434898	0.122584636725118	0.127144929189797	0.119867320105339	LRRC46
ENSP00000331845	0.123097563387847	0.183601987935949	0.0755969389811874	0.0971659267745316	0.119865604269879	PRR14L
ENSP00000228799	0.0496085710682747	0.149173913492638	0.144643981326613	0.136034579713242	0.119865261400192	ITFG2
ENSP00000355580	0.0828770401394674	0.155424953438157	0.112527847470711	0.128519994748937	0.119837458949318	KCNK1
ENSP00000357256	0.0633800753639227	0.156400887093238	0.130079170638573	0.129356377594242	0.119804127672494	PMF1
ENSP00000361662	0.0501387045101984	0.175800170146667	0.119935267040473	0.133290599708937	0.119791185351569	GUCA2B
ENSP00000366015	0.0652756376238873	0.171422541993698	0.113500763709891	0.128861660016955	0.119765150836108	ANGPTL7
ENSP00000297282	0.107407363483506	0.1524465154626	0.104687292738657	0.114463978595129	0.119751287569973	SLC13A4
ENSP00000371644	0.193085308150249	0.0977325485996399	0.089966830256666	0.0981952903738293	0.119744994345096	DEFB136
ENSP00000484175	0.116258092427865	0.183819539810933	0.0770512611058998	0.101848055156954	0.119744237125413	MFSD1
ENSP00000343248	0.0923075808238349	0.201093264868653	0.0797478521947641	0.105774322620745	0.119730755126999	SBK1
ENSP00000362235	0.0664371999282016	0.175671756375854	0.115629251322773	0.121034497583527	0.119693176302589	ST6GALNAC6
ENSP00000300571	0.104913073123975	0.139026988139581	0.116290946184806	0.118541366252101	0.119693093425116	GPRC5B
ENSP00000345024	0.0930888559738832	0.208337281236056	0.0729681059642431	0.104368754649852	0.119690749456009	GLI4
ENSP00000343818	0.0287132230709989	0.123966221246156	0.170503682124755	0.155573785753474	0.119689228048846	CDK5RAP2
ENSP00000419654	0.0938066605588715	0.203476526382342	0.0759462401453001	0.105512457073288	0.11968547103995	DENND2A
ENSP00000324956	0.0808422061074117	0.167905196181732	0.107912492471529	0.122010238038913	0.119667533199896	RNF14
ENSP00000342188	0.0814964409449416	0.189766645862897	0.0949279739473784	0.112476463935645	0.119666881172715	LRRIQ4
ENSP00000386607	0.101143432120764	0.214172661171345	0.0660895304668171	0.0971729695536476	0.119644648328143	VSTM5
ENSP00000352821	0.135981256437976	0.15095880417181	0.0877868130712444	0.10384890540171	0.119643944770685	ZDHHC14
ENSP00000428787	0.102786408672229	0.188076731041737	0.08002919179627	0.107650921527591	0.119635813259457	AP3M2
ENSP00000452877	0.0710901724711788	0.154369908018683	0.125803613457225	0.12716514725022	0.119607210299327	ZNF592
ENSP00000355306	0.0699401102601487	0.176223824945919	0.1033245180487	0.128809632380795	0.119574521408891	C1orf174
ENSP00000382590	0.177493216948661	0.0899367984624672	0.103122700273388	0.107726395226316	0.119569777727708	KRTAP5-4
ENSP00000351157	0.0700809518392106	0.200410042672353	0.0964233397162897	0.111345725438135	0.119565014916497	TXNDC15
ENSP00000369887	0.113147049337647	0.188892540238037	0.0732533971968782	0.102944400869055	0.119559346910404	SLTM
ENSP00000419944	0.0850957620599568	0.239155403901221	0.056614189782118	0.0973609595315256	0.119556578818705	PXT1
ENSP00000385814	0.103476431650929	0.188975019710048	0.0787739319855017	0.106996374091112	0.119555439359398	RPAIN
ENSP00000231136	0.107108401055551	0.195776268156019	0.077407133534059	0.0978452329416839	0.119534258921828	PCDHB6
ENSP00000332983	0.0625988090465224	0.162816437287718	0.127183387217999	0.12553700205699	0.119533908902307	WBP2NL
ENSP00000260247	0.0409900969557745	0.121975017561684	0.163136289792726	0.15195250155701	0.119513476466799	DCUN1D5
ENSP00000366962	0.043691734807971	0.134371226006584	0.155302567669989	0.144661916010576	0.11950686112378	H2BC10
ENSP00000288050	0.0943377332280955	0.141528578896444	0.122615715899887	0.119533257059868	0.119503821271074	PDPR
ENSP00000397249	0.0916139296388211	0.201896123637535	0.0791217598036509	0.105327290427344	0.119489775876838	BZW2
ENSP00000402935	0.0478362424661735	0.127533587830134	0.163710094270299	0.138618447423453	0.119424592997515	TBC1D5
ENSP00000369080	0.116596496463265	0.142798085924177	0.0959923310736184	0.122302269124574	0.119422295646409	SPEF1
ENSP00000348496	0.18438366471487	0.0726104259760611	0.107932119138276	0.112752246898576	0.119419614181946	SUN5
ENSP00000393667	0.0924542584761426	0.194256858139179	0.0813306396800399	0.109586048690546	0.119406951246477	FAM126B
ENSP00000463245	0.102696083284689	0.132031502168669	0.117185376641646	0.125684184246152	0.119399286585289	TMEM98
ENSP00000318878	0.0650398823576174	0.193006402484727	0.0958791222417604	0.123635478272703	0.119390221339202	OR4F21
ENSP00000299626	0.058978297729691	0.161117081777129	0.122096289212129	0.135366809630944	0.119389619587473	ALG8
ENSP00000262879	0.0560681347566432	0.130657819320015	0.153404574892589	0.137410017988173	0.119385136739355	RALGAPB
ENSP00000211122	0.0647265958460033	0.143881292288567	0.130216727067343	0.138710300884847	0.11938372902169	GSTA3
ENSP00000371070	0.10542494890985	0.12566508224533	0.117583610589425	0.128816458238282	0.119372524995722	ATP8A2
ENSP00000489944	0.0870714954142577	0.195046666849012	0.0828842672429775	0.112479674460801	0.119370525991762	TEX53
ENSP00000367104	0.0401702554670829	0.1680371382044	0.13592117026795	0.133348236752013	0.119369200172862	BFSP1
ENSP00000358365	0.0591341703698248	0.176871469504461	0.114979311379667	0.126475188533013	0.119365034946741	NRAP
ENSP00000277526	0.089292135156481	0.196966323824903	0.086461635098595	0.104733180624343	0.119363318676081	LCN9
ENSP00000264162	0.0679759777100818	0.192780024210134	0.101178613007068	0.115513838263015	0.119362113297575	LCT
ENSP00000325655	0.0855802667926183	0.187697541250119	0.094518058749393	0.109648404919677	0.119361067927952	CHCHD5
ENSP00000262844	0.0873298969149887	0.197128916609224	0.0854810372833159	0.107464807799764	0.119351164651823	AMMECR1
ENSP00000386023	0.0382198848716627	0.0715950207323475	0.201955680127451	0.165498816549266	0.119317350570182	BUD31
ENSP00000290765	0.0645500743416067	0.143600139708254	0.134537141679267	0.134580589602128	0.119316986332814	GSTT2B
ENSP00000366030	0.0787394586733977	0.187528242075949	0.0947971333428909	0.116083577736604	0.11928710295721	CARNMT1
ENSP00000295131	0.0999883071945891	0.17585345040188	0.0901527655481707	0.111143108457675	0.119284407900579	ZSWIM2
ENSP00000363286	0.0496314209895148	0.05367624189729	0.207157796366405	0.166615652877994	0.119270278032801	POLE3
ENSP00000477627	0.0860331296691224	0.196544264044001	0.0841601003841754	0.110309962040556	0.119261864034464	TMC4
ENSP00000320219	0.100987866531506	0.172988965789809	0.0974333357049418	0.105629931618694	0.119260024911238	ARSJ
ENSP00000446278	0.0886744992503176	0.20064633642084	0.0790449284097844	0.10866428333619	0.119257511854283	LRTM2
ENSP00000362352	0.0341453107928604	0.134355191784307	0.161050684076893	0.147474185404285	0.119256343014586	MACROH2A2
ENSP00000468312	0.105335797743456	0.157178876548593	0.0968885167735054	0.117535368295544	0.119234639840275	EML2
ENSP00000308583	0.0519630517591375	0.105303121398239	0.179361655648192	0.140309935676926	0.119234441120624	CENPS
ENSP00000254928	0.0870764048981241	0.0472551023867891	0.194149201950585	0.148454382163955	0.119233772849863	ERAL1
ENSP00000255108	0.0895342569955011	0.177135508416127	0.0957062257448497	0.114526000470262	0.119225497906685	DPH2
ENSP00000423333	0.0566561286841832	0.161449937639966	0.123068820924982	0.135606852505207	0.119195434938585	USP51
ENSP00000351345	0.0827630525489713	0.157778576158086	0.111991613009254	0.124179782524395	0.119178256060177	ALKAL1
ENSP00000374274	0.0537981662939232	0.177616416586237	0.118249478304969	0.127031957554941	0.119174004685018	SSC5D
ENSP00000473474	0.0858733465599214	0.217699824116516	0.067033318319822	0.106058867055316	0.119166339012894	SDR42E2
ENSP00000206595	0.0378890671134668	0.170239092606933	0.141323180696377	0.127210681165309	0.119165505395522	G2E3
ENSP00000340083	0.0850523401173798	0.21222524270733	0.0762687411752761	0.103068780576059	0.119153776144011	KRCC1
ENSP00000262726	0.141010738314927	0.119821396271437	0.101462230772734	0.114304615173552	0.119149745133163	EFCAB6
ENSP00000229243	0.057892920929557	0.18548307723677	0.111107930216991	0.122108603641186	0.119148133006126	ACRBP
ENSP00000379689	0.0746642337834811	0.197224625733068	0.0919307876330411	0.112725227768212	0.11913621872945	ZNF765
ENSP00000335612	0.07721736682922	0.214887492427006	0.0728466419328311	0.111536978639738	0.119122119957199	SPATA21
ENSP00000416797	0.0819279063865325	0.139472843820288	0.125993832485369	0.12904649505688	0.119110269437267	CAMSAP3
ENSP00000385695	0.0886967085672609	0.192646116010355	0.0877877391244873	0.107251896777165	0.119095615119817	SEC14L6
ENSP00000239374	0.0700338531532498	0.134057639611167	0.142038551479304	0.130185820586364	0.119078966207521	CCDC170
ENSP00000363557	0.11177082308043	0.201174299386162	0.0642744406755402	0.0990895277022657	0.1190772727111	MYOM3
ENSP00000439228	0.232600782401832	0.04029774923106	0.105788465306738	0.0975331938587971	0.119055047699607	MTRNR2L1
ENSP00000369383	0.0832484974783868	0.17742927271461	0.097937446942949	0.117584689053384	0.119049976547332	MPV17
ENSP00000334685	0.0934819440337763	0.186676575246553	0.0848194257686256	0.111213779033181	0.119047931020534	ZNF568
ENSP00000356984	0.0489818958160209	0.187330654506013	0.114093866993333	0.125761061889026	0.119041869801098	DEDD
ENSP00000320232	0.175633372627155	0.13860605719604	0.0655694529616582	0.0962882203372237	0.119024275780519	CCDC168
ENSP00000451812	0.0700711087222695	0.141854573979633	0.140802342535852	0.12332371359754	0.119012934708824	LIN52
ENSP00000367823	0.0680541036147771	0.186584755559206	0.105769247548828	0.115587448389591	0.118998888778101	FAM214B
ENSP00000249299	0.0560333384924673	0.0610037038813268	0.197863288066293	0.16109457799509	0.118998727108794	LSM8
ENSP00000362734	0.0609451123689669	0.149574556700935	0.135600454792174	0.129866623618791	0.118996686870217	CRB2
ENSP00000493075	0.107204135659165	0.0953156994612657	0.147310951629807	0.126154848528812	0.118996408819762	OR2L13
ENSP00000495845	0.0848017843192964	0.169728299682758	0.09801251089969	0.123410389069675	0.118988245992855	DTD1
ENSP00000478388	0.085569589288193	0.189179187410492	0.0872415058897299	0.113957977958966	0.118987065136845	NATD1
ENSP00000227525	0.0660190161627601	0.16621796311305	0.112596103541264	0.131081967842665	0.118978762664935	TMEM109
ENSP00000369344	0.0489290038499058	0.20865958547603	0.104425263303029	0.113811105798274	0.11895623960681	GPR150
ENSP00000236495	0.0815212828501178	0.201591072835825	0.0843775208794553	0.108328102481125	0.118954494761631	SLC5A9
ENSP00000466834	0.0367330407762058	0.128395201187816	0.171359869790766	0.139285858828641	0.118943492645857	RAD51D-2
ENSP00000285199	0.075065051218111	0.158797772846962	0.11655680317517	0.125291560035225	0.118927796818867	USP43
ENSP00000461324	0.0906629580207629	0.215214145804542	0.068165388871362	0.101611040802427	0.118913383374774	SLC25A10-2
ENSP00000398342	0.127130966608002	0.139739363211257	0.0959486072374147	0.112790696199325	0.118902408313999	PPP1R14D
ENSP00000357125	0.083440611338188	0.188805040776633	0.093178849914497	0.110141589953378	0.118891522995674	TMEM244
ENSP00000403660	0.0699548889873069	0.175484292771937	0.110656091359024	0.119439707814027	0.118883745233074	MRGPRF
ENSP00000357238	0.114434260698854	0.148172366586756	0.0991930830284803	0.113728629148753	0.118882084865711	TSACC
ENSP00000353496	0.124342230576127	0.168039376040722	0.0788293656203939	0.104293765079247	0.118876184329122	LZTS3
ENSP00000360437	0.0959948639037552	0.18617011648812	0.0827583892754607	0.110576905010426	0.11887506866944	FAM210B
ENSP00000493823	0.0472311125295908	0.127976545120958	0.15473398136817	0.145393274233107	0.118833728312956	ST3GAL3
ENSP00000324960	0.0561463120571571	0.14184344933955	0.135171788382949	0.142094602812424	0.11881403814802	CABP4
ENSP00000453273	0.0727822144940666	0.203039822078627	0.0872772437015973	0.112100598086221	0.118799969590128	LRRC49
ENSP00000286353	0.0843669358540734	0.191458019049272	0.0834312656885124	0.115878489087096	0.118783677419738	PXYLP1
ENSP00000374013	0.0692929660490056	0.189628974925098	0.10156709925342	0.114631051529304	0.118780022939207	PRB2
ENSP00000362836	0.0808908661481366	0.180024826355381	0.100173235987639	0.113971074860859	0.118765000838004	KCTD20
ENSP00000469591	0.102791804187362	0.140634291157209	0.106998134155689	0.124583596428563	0.118751956482206	ZNF628
ENSP00000302968	0.0633819924224239	0.0857088472507849	0.179488723283147	0.146382864381833	0.118740606834547	CDY1
ENSP00000395505	0.136278947921812	0.138091310885836	0.0964364326251575	0.104123068795891	0.118732440057174	PATE3
ENSP00000297524	0.0913775824768893	0.152356483379924	0.107032119300549	0.124038580691599	0.11870119146224	SLC7A13
ENSP00000320821	0.0618965943188061	0.103974182602734	0.166663226689327	0.142269286646538	0.118700822564351	KIF1C
ENSP00000497351	0.0456432949332742	0.127006442292733	0.158219225409143	0.143913679967108	0.118695660650565	GAN
ENSP00000333223	0.101836704290301	0.212475673248156	0.0619411347234688	0.0985183396819805	0.118692962985976	ZNF470
ENSP00000363984	0.112725496311158	0.198785876837555	0.0662925140172369	0.0969546491265692	0.11868963407313	PGAP4
ENSP00000318716	0.0715157053018659	0.239203178986723	0.063785779640571	0.100195102903924	0.118674941708271	FAM9B
ENSP00000301039	0.131609973785686	0.103913576251994	0.11958424255949	0.11955543783223	0.11866580760735	PROCA1
ENSP00000257198	0.0377363447028838	0.168537001058242	0.135359833746802	0.132924602798538	0.118639445576616	DSC1
ENSP00000206542	0.0509332551618677	0.132478958451826	0.156228099256784	0.134915550446973	0.118638965829363	OSGEP
ENSP00000401597	0.0773657217030802	0.187178031063247	0.0913687553164701	0.118632006299493	0.118636128595573	DTHD1
ENSP00000259873	0.146628468957009	0.030719471325804	0.167324115873448	0.129871825608096	0.118635970441089	MRPS18B
ENSP00000211413	0.0891959686969979	0.186174238438966	0.0829633014019748	0.116202285677101	0.11863394855376	PRRT1
ENSP00000366221	0.0527775015077619	0.159413000178924	0.139482126553204	0.122859860713384	0.118633122238319	CASZ1
ENSP00000422067	0.0817568166558419	0.195004168029484	0.0858409877108834	0.111911166374262	0.118628284692618	FAM47E-STBD1
ENSP00000269081	0.129406228632706	0.170165662416931	0.075711527421508	0.0991981701411983	0.118620397153086	ABCA10
ENSP00000259467	0.0573826231328045	0.165056484048904	0.11853812580086	0.133497252810974	0.118618621448386	PDCL
ENSP00000368305	0.0708888538934587	0.180750785499799	0.0995431816126379	0.123281909963563	0.118616182742364	GPCPD1
ENSP00000480186	0.04168211378652	0.0864277360787498	0.187626152834389	0.158679733478754	0.118603934044603	POLD2
ENSP00000366390	0.0636421703372354	0.200779337356747	0.0964328373578738	0.113548842548124	0.118600796899995	SPDYC
ENSP00000406012	0.0538743429407639	0.075718112299904	0.182163832694597	0.162622606624389	0.118594723639913	IFT140
ENSP00000477141	0.0475619052561344	0.120499786810299	0.164066468222586	0.142226556460044	0.118588679187266	FRRS1L
ENSP00000459566	0.0838957040281053	0.158275796471258	0.105677188689458	0.126442041712633	0.118572682725364	ZNF75A
ENSP00000387535	0.0940321793437184	0.214517717500959	0.0649538134385592	0.100746939388629	0.118562662417966	IRGQ
ENSP00000358966	0.0659355688839177	0.16729870226666	0.112035017187704	0.128971158692547	0.118560111757707	IMPG1
ENSP00000484621	0.074289525351154	0.165642762524328	0.108119106961196	0.126017305689797	0.118517175131619	TCP10
ENSP00000325402	0.0878843677264691	0.176947784750578	0.0907350572650579	0.118489201296752	0.118514102759714	MYPOP
ENSP00000384616	0.103619236557899	0.172288449527594	0.0856429719903236	0.112488000943471	0.118509664754822	SLC49A3
ENSP00000489320	0.20586588201575	0.0454654669878954	0.112947864119974	0.109685769630282	0.118491245688475	C1orf232
ENSP00000361800	0.0581088619243485	0.182341831789856	0.10795772356894	0.125506010585757	0.118478606967225	WDR34
ENSP00000234256	0.0865862999725834	0.126280091858612	0.128884191945529	0.132159458833168	0.118477510652473	SLC1A4
ENSP00000350415	0.209144994579815	0.102939579781468	0.0698559878513271	0.0919463431224581	0.118471726333767	GJA9
ENSP00000385684	0.0804157367039263	0.190170689796627	0.0953685545826676	0.107924730684095	0.118469927941829	HERC3
ENSP00000364008	0.0700629763190736	0.184354990249037	0.103504506646041	0.115948238502746	0.118467677929224	PLPPR1
ENSP00000012049	0.0552048303518496	0.152549683368858	0.131371820497526	0.134741187420994	0.118466880409807	QPCTL
ENSP00000315568	0.108354810386562	0.191541690810093	0.0745645673775837	0.099264453205994	0.118431380445058	AVL9
ENSP00000347721	0.065224712093301	0.185027392826314	0.107110822833488	0.116348684864454	0.118427903154389	SPNS3
ENSP00000194130	0.110113772517451	0.155782355174171	0.0928247704787767	0.114984127317247	0.118426256371911	SLC13A1
ENSP00000359181	0.0347890352377449	0.135854129179721	0.170329212540965	0.132730391449869	0.118425692102075	POLL
ENSP00000270502	0.0808877865956823	0.192630911909133	0.0920428890592543	0.107955572154437	0.118379289929627	TIMM29
ENSP00000413592	0.0716831975791488	0.195997616402762	0.0906351341551691	0.115154585920154	0.118367633514308	RFESD
ENSP00000255082	0.0838788724096584	0.162272575174214	0.103917789756068	0.1233734070059	0.11836066108646	ACY3
ENSP00000381758	0.0959322099691452	0.187124204435743	0.0777981242749221	0.112585539820351	0.11836001962504	CAPN11
ENSP00000383516	0.0630331640269126	0.140689560516381	0.137750735730092	0.131915170911869	0.118347157796314	HMX1
ENSP00000289921	0.0712168650027844	0.213062893478262	0.0777153379017275	0.111335249649076	0.118332586507963	FAM160B2
ENSP00000333376	0.0764284048134083	0.175119705108227	0.104990653495168	0.116766237147415	0.118326250141055	USP45
ENSP00000410216	0.0373737951381711	0.13127846138471	0.165311517830943	0.139337084498317	0.118325214713035	POC5
ENSP00000228437	0.0616292854485929	0.167399471615862	0.124748333693973	0.119487645074274	0.118316183958176	PRDM4
ENSP00000331062	0.0954770670340829	0.151953945500318	0.11136826048701	0.11445592233256	0.118313798838493	VSTM4
ENSP00000479378	0.0661925565613198	0.167658275401982	0.11841269296791	0.120969271933013	0.118308199216056	LOC102723655
ENSP00000383219	0.224557950798081	0.0375960967843933	0.10728126223617	0.103723864245869	0.118289793516128	KRTAP10-6
ENSP00000333802	0.0941317646831021	0.180003812919662	0.0874087015918712	0.111541191598782	0.118271367698354	ZNF599
ENSP00000411099	0.0715485289791593	0.165657921877819	0.117059375536593	0.118764915775719	0.118257685542323	TLK1
ENSP00000364643	0.102469708129334	0.190387053623367	0.0806230930653229	0.0995487974011933	0.118257163054804	BPIFB3
ENSP00000489770	0.130516313191532	0.14330082088143	0.0917751319621281	0.107323231654954	0.118228874422511	PPP4R3C
ENSP00000423014	0.0908165759699639	0.163625724421284	0.0979589208287409	0.12041755558388	0.118204694200967	OCIAD2
ENSP00000446242	0.0814035370998525	0.197933611511095	0.0889751870394306	0.104462430538764	0.118193691547285	SLC25A10
ENSP00000480140	0.126494515591136	0.111276156812736	0.120434919199886	0.114502901580095	0.118177123295963	SRSF8
ENSP00000424711	0.090015592787589	0.216832552984022	0.068480584572896	0.0973623615427226	0.118172772971807	CLRN2
ENSP00000395219	0.0688350113145166	0.166113118304878	0.118010580867943	0.119695879644587	0.118163647532981	IGFL2
ENSP00000364978	0.0808004472446	0.189202503203494	0.0925917707499388	0.110047531632417	0.118160563207612	LY6G6C
ENSP00000300128	0.0847393837651901	0.171567828411565	0.103533788320616	0.112799843039828	0.1181602108843	NEMP1
ENSP00000419619	0.103929079661958	0.180361582401202	0.0794145009528543	0.108921330506719	0.118156623380683	ARL6
ENSP00000245564	0.0908171635813234	0.203622878345209	0.0770298824999613	0.101151217203765	0.118155285407565	MSTO1
ENSP00000421258	0.0635207760823917	0.21391129594918	0.0888382465673616	0.106327808628482	0.118149531806854	ZNF154
ENSP00000498322	0.0895536067622485	0.124132081260351	0.12412967882675	0.134748874185613	0.118141060258741	LHFPL5
ENSP00000336887	0.162236083487055	0.118334852850826	0.0876030129567531	0.104387686244752	0.118140408884846	SLC39A9
ENSP00000368952	0.0706234785740679	0.193875978696902	0.0972859086895455	0.110748111348903	0.118133369327355	STOML3
ENSP00000219097	0.0492235987391242	0.102480560228223	0.17571275659994	0.145107869964398	0.118131196382921	ORC6
ENSP00000311319	0.0824646470229048	0.183847667753027	0.0896789171509952	0.116532176363447	0.118130852072594	ZNF417
ENSP00000309161	0.0978398446266211	0.191195988581752	0.076527952782864	0.106957373215609	0.118130289801711	ZNF471
ENSP00000455854	0.166009754690203	0.0683679031038203	0.117048095698998	0.121071457155108	0.118124302662032	TEX38
ENSP00000221086	0.0947616804838337	0.18995954054617	0.083330477210329	0.104413842963113	0.118116385300861	MTMR9
ENSP00000367650	0.0640326306703652	0.192177314576161	0.0944663656299367	0.121739502247996	0.118103953281115	OR5L2
ENSP00000349116	0.0890491105423571	0.137254430928105	0.114059740375185	0.131965756846137	0.118082259672946	SEPTIN10
ENSP00000430237	0.0783550524925237	0.21052958368628	0.0757059096240252	0.107717985182619	0.118077132746362	RNF130
ENSP00000333283	0.078928583932625	0.12745141961875	0.13248682898995	0.133431834262035	0.11807466670084	FAAP100
ENSP00000456927	0.0940414025599001	0.181207091059131	0.086500987200243	0.110468152175642	0.118054408248729	GOLGA8M
ENSP00000466500	0.101593642761154	0.189965575732664	0.072090344329596	0.108523006798966	0.118043142405595	ZNF396
ENSP00000346802	0.21445674679332	0.054381286121716	0.10472114000922	0.0986083970055762	0.118041892482458	PCDHB11
ENSP00000386184	0.10260913489712	0.178908318203305	0.0843736222667689	0.106202615820563	0.118023422796939	ZBED8
ENSP00000269586	0.102450260095404	0.181431602653512	0.0781847319322318	0.109895163971945	0.117990439663273	ARL5C
ENSP00000359940	0.0810085097830146	0.1652207518198	0.108863767851048	0.116787111610209	0.117970035266018	IGSF1
ENSP00000334128	0.0693661561826264	0.168101690413593	0.107542268666187	0.126865378903525	0.117968873541483	CYP27C1
ENSP00000053469	0.0468550908197901	0.159397160534173	0.130451893593691	0.135097021503238	0.117950291612723	GUCA1A
ENSP00000323304	0.0880502959504114	0.202462535252032	0.077442161867594	0.103576743737796	0.117882934201958	LSMEM1
ENSP00000258742	0.024412814857154	0.085021492053372	0.198924725755725	0.163128687900656	0.117871930141727	NUP42
ENSP00000378887	0.104143060870028	0.18635668950479	0.0804440278977395	0.100409948313249	0.117838431646451	DHRS7B
ENSP00000340505	0.0483096964361365	0.128658617735587	0.152444689213864	0.141863731422242	0.117819183701957	SENP8
ENSP00000351035	0.0945651488685859	0.200897272999453	0.0706220372446163	0.105163792288314	0.117812062850242	HSD17B11
ENSP00000405969	0.0947597478177051	0.191658686926827	0.0842791187616654	0.100404030336218	0.117775395960604	ACBD4
ENSP00000247956	0.0862946440836286	0.208839262743165	0.0756106096987969	0.10032802722512	0.117768135937678	ZNF317
ENSP00000497510	0.0750145775842256	0.160323552263522	0.11417352340169	0.121535805870503	0.117761864779985	MKKS-2
ENSP00000304108	0.100623651725104	0.169542444689459	0.0917978542593156	0.108982638283964	0.117736647239461	FAM171B
ENSP00000261636	0.0825723987547262	0.143628546872822	0.118787348481371	0.125842391701345	0.117707671452566	ARL1
ENSP00000367315	0.086218136557544	0.154780348935977	0.115234086972178	0.114528044605783	0.11769015426787	LRRC10B
ENSP00000269346	0.118425724502117	0.17000878102034	0.0752068598818644	0.107050654227461	0.117673004907945	TTYH2
ENSP00000368164	0.0592925062972826	0.0886485620839045	0.177120223457631	0.145625269128151	0.117671640241742	MCM8
ENSP00000281471	0.0929926375706303	0.203053723171416	0.0704634861812497	0.104149855226477	0.117664925537443	AMN1
ENSP00000392511	0.100167982307477	0.160611270948419	0.0967166148156915	0.113145828751555	0.117660424205786	PRRT3
ENSP00000468354	0.0788564751219264	0.158996280533946	0.101999260126361	0.130773000470297	0.117656254063133	ANKRD29
ENSP00000239891	0.0679757226078024	0.143674644683302	0.131992461636879	0.126967637515171	0.117652616610789	ALG5
ENSP00000417581	0.101278468542791	0.173800821229548	0.0896643327886102	0.105843299715315	0.117646730569066	FAM199X
ENSP00000387006	0.0770273440266889	0.0315321491763472	0.202762082858367	0.159146231178259	0.117616951809916	CWC22
ENSP00000360776	0.0719171561732599	0.101552662554281	0.150906074880626	0.146031301726767	0.117601798833733	B4GALT5
ENSP00000216410	0.0755123867396868	0.205235853047626	0.0809089999131886	0.108725225298247	0.117595616249687	GNPNAT1
ENSP00000313490	0.0695705713829679	0.210420798836411	0.0828980770569309	0.107388352744652	0.117569450005241	PFAS
ENSP00000257915	0.0866903311197515	0.153775436882176	0.119852359774864	0.10995817787301	0.11756907641245	TFCP2
ENSP00000373627	0.0771206449526206	0.185843481366154	0.0943819842089597	0.112920728275485	0.117566709700805	SEPTIN14
ENSP00000331462	0.1339230694221	0.0895031476674941	0.123523629255696	0.123283805398296	0.117558412935896	ZNF704
ENSP00000482038	0.0541057986281035	0.185750705058099	0.110252152528712	0.120105479358185	0.117553533893275	LOC102723713
ENSP00000264956	0.0669466183877154	0.170299610805122	0.106136331797225	0.126806933511968	0.117547373625508	EVC
ENSP00000355614	0.0535207523579387	0.222167794187113	0.0870461566382032	0.107440391604388	0.117543773696911	FAM89A
ENSP00000494883	0.0775122563553926	0.174447560768818	0.0972283172881781	0.120972364654183	0.117540124766643	KRBA2
ENSP00000281924	0.0857229066392673	0.192602002009828	0.0776210813263462	0.114213343591785	0.117539833391807	TMEM163
ENSP00000359000	0.0610881323598687	0.0909902854085426	0.174666349920121	0.143414265417285	0.117539758276454	GBF1
ENSP00000233826	0.0959159196928051	0.145676788109583	0.112241689969468	0.116320285951016	0.117538670930718	KCNJ13
ENSP00000367359	0.0865966624739415	0.143550847262371	0.112728194000048	0.127201932828007	0.117519409141092	C6orf62
ENSP00000342216	0.116103164265205	0.157516924634939	0.085068713517935	0.111386693679337	0.117518874024354	ABCA9
ENSP00000340296	0.0949214828605611	0.164161218073958	0.0923011815389337	0.118689372027902	0.117518313625339	ACSM6
ENSP00000404658	0.0383295070008665	0.115458623953581	0.175514589325122	0.140702544107971	0.117501316096885	EZH1
ENSP00000252835	0.0623751522226741	0.192997885211774	0.0927306581095784	0.121892929870164	0.117499156353548	OR11H1
ENSP00000385300	0.0747751316225525	0.171135286414312	0.103425765532285	0.12063816442491	0.117493586998515	CLDN15
ENSP00000329292	0.0964132072158517	0.187737753845268	0.0784010255026533	0.107352517532047	0.117476126023955	GKN2
ENSP00000262127	0.0548198850084662	0.17017833103302	0.123725097204903	0.12113356260879	0.117464218963795	CEP76
ENSP00000466898	0.113201413725698	0.141668869891546	0.10199963905756	0.112926108763863	0.117449007859667	PLPPR2
ENSP00000481271	0.0714573480419155	0.166834555123602	0.107054685429223	0.124405668801263	0.117438064349001	ZNF761
ENSP00000387996	0.0405524993662033	0.0714025207060891	0.197060886117012	0.16069528752043	0.117427798427434	CSTF2
ENSP00000394168	0.0715034213209008	0.199458894763496	0.0886735758179706	0.1100715294045	0.117426855326717	SLCO1B7
ENSP00000335566	0.114573236616026	0.142409276307805	0.1049548479325	0.107742118454612	0.117419869827736	KRTAP21-1
ENSP00000483897	0.0751381903740276	0.239973455891383	0.0569289101378577	0.0975479078440847	0.117397116061838	LYZL6
ENSP00000321804	0.0497383987590263	0.193913431693211	0.104949584221808	0.120909648191199	0.117377765716311	PAQR4
ENSP00000343617	0.0742676580068194	0.172766584992941	0.0997100697635649	0.122572820766955	0.11732928338257	ZNF606
ENSP00000377801	0.121773406823139	0.174659337079351	0.0720319681107878	0.10083665158938	0.117325340900664	RCCD1
ENSP00000406933	0.074346270321569	0.209398413634403	0.0796249364169187	0.105825857130524	0.117298869375854	NT5DC2
ENSP00000379174	0.0489962653478574	0.158378801480899	0.138620996537334	0.122919278624304	0.117228835497599	POLM
ENSP00000308717	0.15821915704125	0.0312817254915809	0.155917295905134	0.123397736980646	0.117203978854653	MRPL48
ENSP00000340594	0.0609583525817043	0.159667219077595	0.115126404821767	0.13296881509185	0.117180197893229	SYDE2
ENSP00000243344	0.0655761917223732	0.0885047299298155	0.167741937655468	0.146877442738312	0.117175075511492	TTC21B
ENSP00000402219	0.107240069145297	0.193011938669239	0.0653963810637847	0.103049717084131	0.117174526490613	VSIG1
ENSP00000366170	0.0653870442865663	0.167327416503313	0.112919335135145	0.123037949636794	0.117167936390455	CST9
ENSP00000372720	0.0815385678599494	0.185291623041683	0.0924223669385464	0.109294367484923	0.117136731331276	TMEM241
ENSP00000474529	0.121782471209865	0.16351558297035	0.0784585212054011	0.104598705877269	0.117088820315721	GAS2L2
ENSP00000371595	0.11218821423913	0.110277007042005	0.115968579675967	0.129911028540037	0.117086207374285	KRTAP5-6
ENSP00000308770	0.05052729893161	0.117576074903837	0.1560528163133	0.144121460094108	0.117069412560714	SULT1B1
ENSP00000382717	0.0752022430792283	0.111431824183926	0.146686817875904	0.134824808240712	0.117036423344943	WDR19
ENSP00000372724	0.0927065958470743	0.175685961935864	0.0851989061165418	0.114517366625954	0.117027207631359	LY6G5C
ENSP00000362464	0.0627917191309539	0.124211873103616	0.138671657208497	0.142406922124902	0.117020542891992	GJB3
ENSP00000382323	0.064605914658026	0.175955125288383	0.102156729733821	0.125352298483132	0.11701751704084	OTOG
ENSP00000298875	0.0437877493092643	0.0582209937505038	0.206495978498526	0.159331629442741	0.116959087750259	CPSF2
ENSP00000302783	0.0395330595255231	0.194600601928603	0.114248034740464	0.119432719438627	0.116953603908304	TRAPPC1
ENSP00000493319	0.0641670535664678	0.187575575389727	0.0944152829010569	0.121518162722989	0.11691901864506	OR56A3
ENSP00000498395	0.0801403407850304	0.202870225902429	0.0800740006827901	0.104580719953382	0.116916321830908	ENSP00000498395
ENSP00000290913	0.0647107096262944	0.179351306661215	0.104663457134449	0.118920969007249	0.116911610607302	CHCHD6
ENSP00000484252	0.0850932823191242	0.219567743401325	0.0649477999148527	0.0980309096204276	0.116909933813932	TSGA10IP
ENSP00000331745	0.0498189927916201	0.155679526979477	0.137610411293491	0.12443407113476	0.116885750549837	GDF3
ENSP00000263116	0.118770808671441	0.166249436177285	0.0769806348885647	0.105509955298187	0.116877708758869	RAB36
ENSP00000430025	0.0869759812337896	0.208595926396002	0.0715710629848152	0.100315208083307	0.116864544674478	LYRM2
ENSP00000262319	0.0528407535768361	0.158822785438557	0.126359811773791	0.129374333711343	0.116849421125132	TELO2
ENSP00000279263	0.0629521693812658	0.129789448964679	0.136097547657168	0.138542040558904	0.116845301640504	TM7SF2
ENSP00000497588	0.0804136895283785	0.142712019518942	0.125369426414153	0.118820725826013	0.116828965321872	PTP4A1
ENSP00000386272	0.0846355380984579	0.14675114553402	0.110877389970953	0.125041694224403	0.116826441956958	SLC38A11
ENSP00000436773	0.0874915805211912	0.185248484917868	0.0824207130667702	0.112142475894017	0.116825813599962	KIAA0100
ENSP00000264059	0.0863897757346759	0.177225249159469	0.0908232506049578	0.112844732147636	0.116820751911685	EFHD1
ENSP00000366430	0.0957955577110808	0.16464212388777	0.0886147275232821	0.118176651752164	0.116807265218574	LZIC
ENSP00000315397	0.0494876827172746	0.052915090569494	0.200918183015927	0.163869896314919	0.116797713154404	MRPS31
ENSP00000258436	0.0960231224724818	0.135277723754668	0.11898338584355	0.116889282555861	0.11679337865664	MFSD9
ENSP00000404570	0.0723026829215419	0.158468387043387	0.110419898688345	0.125974560833919	0.116791382371798	MYH13
ENSP00000380157	0.0752147908698056	0.179957057973954	0.0954280904250732	0.116503023126956	0.116775740598947	MOCS2
ENSP00000356886	0.0637836960372581	0.184048295819697	0.091680098059892	0.127546722319259	0.116764703059027	CCDC190
ENSP00000281701	0.0634160288561286	0.0976685673819411	0.165440409760683	0.140531156780525	0.116764040694819	NVL
ENSP00000485206	0.0872843677506848	0.154161214683909	0.110813901016634	0.114790592273594	0.116762518931206	PPIAL4A
ENSP00000367398	0.0481254073554013	0.103311346266837	0.166338595582989	0.149132949716671	0.116727074730475	NPHP4
ENSP00000314157	0.0670705846109233	0.115420940608089	0.148643252426088	0.135772491839662	0.11672681737119	SNAP47
ENSP00000493323	0.0630857052643771	0.190959185435325	0.0919963602800639	0.120727910213662	0.116692290298357	OR51G2
ENSP00000366354	0.114224781383506	0.0807119485959081	0.146168404899451	0.125605011811704	0.116677536672642	OR11A1
ENSP00000393835	0.0996827561757431	0.193593962733383	0.069976152043868	0.103442616240252	0.116673871798311	ZNF506
ENSP00000334223	0.136727456473624	0.133741894797463	0.0921233621931161	0.104029464973193	0.116655544609349	SLC36A2
ENSP00000278935	0.069084633854478	0.0501597444450912	0.195403426644737	0.151906031796988	0.116638459185324	CEP164
ENSP00000371606	0.158355032940571	0.114311118852738	0.0938413952816666	0.100021150014019	0.116632174272249	KRTAP5-1
ENSP00000362763	0.042028518848755	0.154322786244868	0.138502643153209	0.131646735939596	0.116625171046607	ZBTB6
ENSP00000332500	0.0624036695512847	0.189656752709314	0.0921342118630963	0.122277403027777	0.116618009287868	OR4N4
ENSP00000369395	0.078413646491773	0.205588083492739	0.0752208602527978	0.107223563087074	0.116611538331096	LRRC19
ENSP00000382163	0.0567867746590532	0.190285375702246	0.0988660484356101	0.120485868430084	0.116606016806748	SETD4
ENSP00000218104	0.0640273931230144	0.160368212851581	0.114937915948371	0.127070051840555	0.11660089344088	ABCD1
ENSP00000349970	0.0780570054878954	0.157452070653502	0.108436960442168	0.122452742005483	0.116599694647262	ERGIC3
ENSP00000355384	0.0854912572089897	0.19497944535727	0.0804710396549953	0.105445793356666	0.11659688389448	SLC26A11
ENSP00000354590	0.085063791698558	0.158900393934616	0.102755103034446	0.119657720271022	0.116594252234661	SFT2D1
ENSP00000233099	0.118451049170169	0.164459246603951	0.0794693574043298	0.103987271199086	0.116591731094384	HEATR5B
ENSP00000368771	0.0975044668029939	0.110601732351706	0.139658391964784	0.118455873110947	0.116555116057608	MUC3A
ENSP00000259229	0.0537953516029764	0.134291974317826	0.137362258664369	0.140727572262499	0.116544289211918	CCDC115
ENSP00000397269	0.0819880295891393	0.170207506235699	0.0936938924618612	0.12026590873482	0.11653883425538	FAM136A
ENSP00000359520	0.0794341873985604	0.197829480500604	0.0765155457298585	0.112359676108174	0.116534722434299	ENTPD7
ENSP00000381504	0.045360624610695	0.121578940497372	0.158064091013766	0.141130625045972	0.116533570291951	PRPS2
ENSP00000498136	0.0927275803892614	0.146396407086777	0.112592232447706	0.114377642894825	0.116523465704642	CCDC186
ENSP00000352097	0.133523351048869	0.151731604025009	0.0803258221262333	0.100498265657299	0.116519760714353	SPTSSB
ENSP00000388502	0.116525987821694	0.169398402904507	0.0778360856682212	0.102280359796858	0.11651020904782	ZNF583
ENSP00000325776	0.092400484973255	0.187696237212998	0.080462787734167	0.105425525324873	0.116496258811323	SERTM1
ENSP00000253008	0.0851376458676323	0.205822753338367	0.076115674512776	0.0988890619540815	0.116491283918214	PRDM12
ENSP00000493179	0.0600100674587057	0.178641548123651	0.101908418153611	0.125367479527348	0.116481878315829	OR1A1
ENSP00000382951	0.171194418634956	0.0910336631371935	0.0995976876392328	0.10409372669081	0.116479874025548	DEFB130A
ENSP00000368511	0.079730232377454	0.201370514904639	0.0845244421948151	0.100272267586322	0.116474364265808	CXorf58
ENSP00000360046	0.0936209868182167	0.196081657898725	0.0727339514467181	0.103366752853966	0.116450837254406	C1orf141
ENSP00000241305	0.114618550589279	0.120512950959262	0.109302664302528	0.121299158656424	0.116433331126873	CPXM2
ENSP00000358437	0.064967080757297	0.153302228167772	0.133463932032552	0.113976000579138	0.11642731038419	TBX15
ENSP00000367770	0.0955359801470398	0.151977430480673	0.0994416118369174	0.118693828574428	0.116412212759765	SLC35B4
ENSP00000331479	0.067188164023584	0.209195892209434	0.0804719247899575	0.108767838084209	0.116405954776796	CYB5D1
ENSP00000377522	0.0843641254020856	0.192271673552253	0.0809563380806856	0.108025033540915	0.116404292643985	MOSPD3
ENSP00000380310	0.0791468365375155	0.156821859172435	0.112535104076694	0.117076563212359	0.116395090749751	ZNF676
ENSP00000335675	0.0976526567820138	0.190644930304837	0.0755106950481994	0.101755439972624	0.116390930526919	PRELID2
ENSP00000415203	0.0873466856504133	0.176696512182721	0.0914594562458966	0.110021210364282	0.116380966110828	PIGG
ENSP00000420723	0.212555946536597	0.0473575410465662	0.104251238675044	0.101358223108699	0.116380737341727	KRTAP5-8
ENSP00000348769	0.0648897759995824	0.176608482977715	0.105942134925316	0.118080179613665	0.11638014337907	ARIH2
ENSP00000363506	0.066254873398222	0.137410854981724	0.129178272415758	0.132635220011274	0.116369805201745	UQCC1
ENSP00000319222	0.0935924910038941	0.207630381917526	0.0637967221416651	0.100370851270858	0.116347611583486	ZNF720
ENSP00000393987	0.10171891450342	0.17851980842223	0.0816414954935768	0.103438717310196	0.116329733932356	TAFA2
ENSP00000349161	0.0834417267443423	0.181549547379405	0.0868400524852544	0.113485872293859	0.116329299725715	ZNF790
ENSP00000314544	0.0459029444954998	0.177184758668524	0.12302308570617	0.119201010588127	0.11632794986458	CCZ1B
ENSP00000493515	0.117688199964374	0.135537540319262	0.107621884950283	0.104405716110871	0.116313335336198	TM9SF2
ENSP00000455561	0.0744465235412373	0.196051644073314	0.0848296210641505	0.109870485735195	0.116299568603474	AMDHD2-2
ENSP00000493404	0.0991634839844294	0.0927356682423744	0.146949927038737	0.126347642939876	0.116299180551354	OR7D4
ENSP00000328677	0.0617390771993087	0.174103778839386	0.107394455428813	0.121914922178771	0.11628805841157	C2CD4C
ENSP00000434515	0.0884487167116167	0.198617535039183	0.0693639019749944	0.108684785273721	0.116278734749879	SLC43A3
ENSP00000480601	0.113864000282687	0.148556791057267	0.0896954468873509	0.1129802270489	0.116274116319051	CFAP99
ENSP00000295802	0.100902761828129	0.128970257863788	0.110032345725195	0.12517307255767	0.116269609493696	RETSAT
ENSP00000332413	0.0862616518947113	0.191484002947446	0.0795135704730411	0.10780892997781	0.116267038823252	BEST3
ENSP00000360855	0.0953162351746524	0.142045791711989	0.102023337359205	0.125657499889832	0.11626071603392	SLC16A12
ENSP00000352271	0.0415036024977741	0.111258113537709	0.173429037611073	0.138836593280764	0.11625683673183	XRCC2
ENSP00000366645	0.093834357088147	0.135867654488349	0.111812163337776	0.123504161877177	0.116254584197862	SCP2D1
ENSP00000438205	0.0755217346730049	0.179185779006363	0.094866184929902	0.115436668458831	0.116252591767025	MANSC1
ENSP00000351206	0.0721014365957422	0.18767796410832	0.0909434659010269	0.114238429602625	0.116240324051929	TXLNB
ENSP00000498803	0.112176667415753	0.0394659100278105	0.17417037900937	0.139074866654057	0.116221955776748	KRI1
ENSP00000414202	0.087402817645813	0.156495778804814	0.101016042509384	0.119967816946043	0.116220613976514	PPP6R1
ENSP00000310120	0.070530061323502	0.191572253488845	0.089362515742022	0.113367445745504	0.116208069074968	ALG10B
ENSP00000378176	0.0840780026232436	0.144576162097068	0.111762574289138	0.124344407667931	0.116190286669345	SGMS2
ENSP00000327440	0.0556127758235428	0.14679235002977	0.132690907929585	0.129656721159608	0.116188188735627	BMP8A
ENSP00000295958	0.0818110984919925	0.191329967837819	0.083211219710477	0.108380284930337	0.116183142742656	SMIM14
ENSP00000396445	0.0867537136957541	0.167859004034059	0.0909300052563307	0.119169139746182	0.116177965683081	OSGIN2
ENSP00000413029	0.0756162640562782	0.226930751198597	0.0646712478125439	0.0974929728693496	0.116177808984192	C7orf25
ENSP00000294258	0.0539657381327902	0.186848122390934	0.108254225252337	0.115633127714957	0.116175303372754	ZFPL1
ENSP00000369989	0.071277760274014	0.144043040174777	0.122413019372144	0.126874761747887	0.116152145392205	KATNAL1
ENSP00000421294	0.100189497006839	0.164321454823966	0.0880761841831529	0.11199391742688	0.11614526336021	SH3D21
ENSP00000496842	0.0743352443133738	0.129358366613435	0.133191490480995	0.127687257565781	0.116143089743396	PNISR
ENSP00000379208	0.0747555932323011	0.215602690053727	0.0722422929680697	0.101802363788314	0.116100735010603	ZNF248
ENSP00000485627	0.0637069829560939	0.168011227951623	0.11238649553265	0.120247237615326	0.116087986013923	WASHC1
ENSP00000282570	0.119740822825212	0.180315353961474	0.0649619022562528	0.0992922253355554	0.116077576094623	GMCL1
ENSP00000421799	0.0559584690910514	0.154251671706433	0.122413373382906	0.131604471931701	0.116056996528023	D6RAR5_HUMAN
ENSP00000472969	0.0826651541072589	0.198974786664773	0.0740751051060982	0.108495311215158	0.116052589273322	ZNF99
ENSP00000290536	0.0724077289767794	0.193811769846989	0.0865447900387593	0.111409113344423	0.116043350551738	M1AP
ENSP00000265018	0.0786270823112572	0.187627483404076	0.0856472947753783	0.112159797986229	0.116015414619235	FAM184B
ENSP00000391121	0.108876282430414	0.160889219109243	0.0843652060911078	0.109893481523775	0.116006047288635	RDH13
ENSP00000303928	0.0701989611966671	0.211117764593671	0.0764208948026942	0.106265536212956	0.116000789201497	KIAA0232
ENSP00000445725	0.0665899530415467	0.191358358726996	0.0929672328873685	0.1130382225282	0.115988441796028	RNF170
ENSP00000279036	0.0562825481943305	0.172615785140825	0.119172541767734	0.115749563269387	0.115955109593069	PIGT
ENSP00000320488	0.0451330934223751	0.146514905856152	0.133746830000658	0.138406216343701	0.115950261405722	NAP1L5
ENSP00000362446	0.0858206542484365	0.160335316779176	0.102925487080962	0.114678775128448	0.115940058309256	ZNF79
ENSP00000354912	0.080412949382879	0.157727735272767	0.106525471906712	0.119053733896962	0.11592997261483	MAGEE1
ENSP00000330432	0.111818345808378	0.140249214227492	0.0955825981868202	0.116066914646371	0.115929268217265	FAM83F
ENSP00000297431	0.0659355630876548	0.0904067517784354	0.164182641992714	0.143181343867113	0.115926575181479	ORC5
ENSP00000232766	0.070313943342085	0.163593693211027	0.117331343718075	0.112390879947504	0.115907465054673	KLHL18
ENSP00000288912	0.148840440063279	0.126971222585513	0.0808805209246587	0.106909932241307	0.115900528953689	WDR66
ENSP00000311677	0.067666215121472	0.113656169298651	0.155772339141042	0.126491968796024	0.115896673089297	PPP1R8
ENSP00000345102	0.0832131115921845	0.168381959318756	0.097108846929205	0.114846537962154	0.115887613950575	PEAK3
ENSP00000374218	0.0908988788591687	0.192852823794005	0.077767254261275	0.101901757967179	0.115855178720407	ESYT3
ENSP00000459451	0.0822885322126259	0.140841457794065	0.111972075649944	0.128269079268319	0.115842786231239	ACSM2A
ENSP00000484263	0.0611304255038948	0.162047468371812	0.114070799991181	0.126060844854855	0.115827384680436	TMEM114
ENSP00000443795	0.0781026305784421	0.170956115263721	0.0979317312230929	0.116295781505115	0.115821564642593	COA4
ENSP00000424544	0.0775711657117857	0.16954628965505	0.101548397802742	0.114601564467972	0.115816854409388	TUSC3
ENSP00000363298	0.0904699428876088	0.154822914164782	0.0980392107290952	0.119866063245872	0.11579953275684	BSPRY
ENSP00000376010	0.101012416996295	0.174233455188683	0.0800132387506617	0.107832561703691	0.115772918159833	ZNF566
ENSP00000288680	0.0748931684459414	0.210948512323262	0.0736427394745791	0.103581981293014	0.115766600384199	SPPL3
ENSP00000262460	0.0756260184959258	0.0545276453602909	0.19207508371409	0.140737648580066	0.115741599037593	GINS1
ENSP00000268533	0.0702639525368923	0.190360584016222	0.0820515178339646	0.120278612375302	0.115738666690595	NUDT7
ENSP00000268154	0.0736556046003771	0.20683399597981	0.0787811007636475	0.103672376906315	0.115735769562537	ZNF710
ENSP00000297632	0.0971114371068139	0.165026026672103	0.0879426339105783	0.112851630114091	0.115732931950897	TMEM65
ENSP00000443291	0.0717476566804999	0.195166168288077	0.0840093980342691	0.111995710534809	0.115729733384414	FAR2
ENSP00000320757	0.0876622667383332	0.18476767609322	0.0778706870071125	0.112593302982006	0.115723483205168	TMEM150B
ENSP00000338629	0.0566804878161019	0.146415879516668	0.136860370312846	0.122842724607275	0.115699865563223	RERE
ENSP00000269051	0.0792108167013764	0.213756876204919	0.0676205150483059	0.102177489552095	0.115691424376674	RHBDL3
ENSP00000426528	0.0818249783376314	0.191820935326588	0.0781646144036947	0.110789424088386	0.115649988039075	AMER2
ENSP00000363463	0.0637085278071072	0.182813466248736	0.105030809671796	0.111016454110002	0.11564231445941	MACO1
ENSP00000442291	0.0842262049488021	0.217904808506651	0.0613374756210177	0.0990472165746056	0.115628926412769	IQCC
ENSP00000302548	0.0315035120281152	0.114760714396199	0.172627113496788	0.143574476243341	0.115616454041111	HOXD4
ENSP00000269856	0.0748632459069743	0.138326539562932	0.126827112786355	0.12233914932352	0.115589011894945	FEM1A
ENSP00000299687	0.0865335019314513	0.128165952897619	0.113228365731852	0.134403468815621	0.115582822344136	ZNF407
ENSP00000424566	0.103542582277542	0.159803272644346	0.0941512955909565	0.104823738296743	0.115580222202397	SLC35A4
ENSP00000414670	0.0797676604975708	0.171504697279055	0.0948393026255706	0.116207595627238	0.115579814007359	LMOD3
ENSP00000240361	0.0969254423532649	0.124850086922783	0.107364233685665	0.133159648976141	0.115574852984463	TEX14
ENSP00000397655	0.0837097050171553	0.150182094574306	0.107807835603623	0.120593505537495	0.115573285183145	ASB15
ENSP00000283632	0.053556006575046	0.135631726072389	0.134546117715243	0.138541158185203	0.11556875213697	RMND5A
ENSP00000324557	0.0754264105687881	0.0975959658971496	0.155645625866043	0.133598296294813	0.115566574656699	OR2M7
ENSP00000478104	0.0617242874356146	0.19931385994516	0.0897653128717705	0.111445790275378	0.115562312631981	VPS13D
ENSP00000362743	0.0562513035088448	0.179689379030845	0.108878101915472	0.117362994201671	0.115545444664208	C2orf72
ENSP00000478290	0.0949939551065044	0.19891509407369	0.0699458702356258	0.0982923013969764	0.115536805203199	SRGAP2C
ENSP00000435634	0.105585350639964	0.160894398012117	0.0917166089480798	0.10387518747896	0.115517886269781	C1orf94
ENSP00000385995	0.0548063138775966	0.201434931997277	0.09440123485171	0.111423316288878	0.115516449253865	THADA
ENSP00000482119	0.125517546293938	0.118736407818154	0.104853326182813	0.112894609888582	0.115500472545872	IQCA1L
ENSP00000330842	0.079754138099242	0.149761361268803	0.11161720490972	0.120868955140817	0.115500414854646	RGPD6
ENSP00000305699	0.070511803719094	0.12948301423495	0.132485130486431	0.129507515794716	0.115496866058798	HOOK3
ENSP00000371321	0.0265888827640488	0.0843256566498241	0.191779124827805	0.159208825695675	0.115475622484338	RFC1
ENSP00000266736	0.0601264070184753	0.203433075316891	0.0856249596959372	0.112678579413155	0.115465755361115	AMDHD1
ENSP00000311778	0.0976295281854191	0.149280891191861	0.10265246827939	0.112297961018414	0.115465212168771	ZMIZ2
ENSP00000254799	0.0596152441829291	0.110846163497331	0.158368241737084	0.132996669117313	0.115456579633664	GRSF1
ENSP00000283875	0.0563237562158314	0.0454728646425895	0.203966537630659	0.156023190700946	0.115446587297507	GTF2E1
ENSP00000348471	0.0746916815348803	0.190791636305548	0.0858241498100592	0.110432652275633	0.11543502998153	SH3YL1
ENSP00000416558	0.0742509971939286	0.211971629537929	0.0747937375706927	0.100698825995437	0.115428797574497	FBXO24
ENSP00000454404	0.0890102253696775	0.206174909786948	0.0646782782092405	0.101842860140651	0.115426568376629	TMEM170A
ENSP00000341051	0.0608537166997229	0.143578243477389	0.122507313032256	0.134714204739	0.115413369487092	CLEC18B
ENSP00000309790	0.0248415983042689	0.128482044255859	0.171072194853143	0.137239139681443	0.115408744273678	MIS18BP1
ENSP00000490566	0.0747979936712565	0.166576958188822	0.0968113307222087	0.123408918589674	0.11539880029299	TMEM238L
ENSP00000355964	0.0755279883915863	0.200436602720932	0.0751790953427636	0.11044754260305	0.115397807264583	LPGAT1
ENSP00000445757	0.0337910828526907	0.0879438074315833	0.185026790969347	0.154813358620341	0.11539375996849	NELFA
ENSP00000295201	0.148700449526492	0.0889959702147296	0.115925280866362	0.107924678230659	0.115386594709561	TEKT4
ENSP00000349805	0.082654096936521	0.162543173962161	0.0968664367665975	0.119464889901907	0.115382149391797	INKA2
ENSP00000237822	0.074022174122234	0.194980969094465	0.0795272829833081	0.11297301813898	0.115375861084747	LDAH
ENSP00000372857	0.0888936518334082	0.145996818731731	0.106748432874537	0.119859634878545	0.115374634579555	NEK11
ENSP00000393260	0.0752790827697766	0.157495511612853	0.109852418835464	0.1188225582463	0.115362392866099	ZNF7
ENSP00000357778	0.124764338745269	0.121736365755227	0.101315134332895	0.113629871530072	0.115361427590866	LCE3E
ENSP00000338389	0.149497248038352	0.0297814559560302	0.158023225598721	0.124111831349819	0.11535344023573	MRPL35
ENSP00000274787	0.192018658734828	0.0823437988042656	0.0858552014608117	0.101176688217325	0.115348586804308	HIGD2A
ENSP00000352672	0.09708625298595	0.168521901308033	0.0897952459612686	0.10597772431125	0.115345281141626	PGLYRP4
ENSP00000394472	0.0715794254908227	0.169473518976495	0.0970777432066024	0.123235083362402	0.115341442759081	BTBD18
ENSP00000278855	0.0860456391897603	0.196576681221804	0.0770056889463509	0.101654505708815	0.115320628766683	OOSP2
ENSP00000353165	0.0671426348344178	0.140391774484394	0.119365215368588	0.134342036982755	0.115310415417539	TPK1
ENSP00000427004	0.0438691320377942	0.0498215694932025	0.199258808022315	0.1682351423263	0.115296162969903	GFM2
ENSP00000367214	0.062104516685768	0.131013311018275	0.13630474479825	0.131617504028634	0.115260019132732	GRXCR2
ENSP00000216277	0.057885989298865	0.058937023691423	0.19098226899009	0.153208359510595	0.115253410372743	PAPOLA
ENSP00000355014	0.0604881620598397	0.17504692731667	0.108567244944864	0.116818209933551	0.115230136063731	PJA1
ENSP00000359982	0.065442059752703	0.197857959866121	0.0895270481978022	0.107887255765935	0.11517858089564	ANKRD13C
ENSP00000278886	0.0470070648988483	0.131444421084224	0.145714023389065	0.136423468063374	0.115147244358878	NINL
ENSP00000361748	0.0684503678076381	0.185488501411238	0.092589892180594	0.114022101753495	0.115137715788241	ZDHHC12
ENSP00000465578	0.0937316527240147	0.167431678078467	0.0855288942395112	0.113846212228094	0.115134609317522	ZNF529
ENSP00000298282	0.12779797353641	0.12796860935481	0.10167465085199	0.103084425460417	0.115131414800907	PKNOX2
ENSP00000345716	0.0998652119613991	0.146825631110983	0.0966386236408692	0.117146632671762	0.115119024846253	NKAPL
ENSP00000456566	0.0646236792319045	0.179964160436908	0.0931239078125145	0.12272724285837	0.115109747584924	RNF151
ENSP00000423276	0.120455958085952	0.171318586103511	0.07194397376698	0.0967130390918437	0.115107889262072	ZCCHC10
ENSP00000340402	0.0827552153093325	0.169005207627782	0.0932655229977245	0.115372211663513	0.115099539399588	SLC15A5
ENSP00000329794	0.195501742878263	0.0977904936771036	0.0726226767886917	0.0944204004289378	0.115083828443249	TCEAL7
ENSP00000333181	0.106506106619195	0.172346761066367	0.0739311902280352	0.10749896328639	0.115070755299997	MARCHF11
ENSP00000411471	0.0380297849511294	0.0717386384944119	0.192466413442675	0.157918816896109	0.115038413446081	ABCF3
ENSP00000469011	0.0695187572750434	0.181042658709651	0.0965762446763111	0.112961251674251	0.115024728083814	SSX4
ENSP00000454322	0.098369913239805	0.177351267806853	0.081534713160132	0.102760857472601	0.115004187919848	GOLGA8F
ENSP00000489685	0.080116489837194	0.198173531624782	0.076582398072941	0.105066364724199	0.114984696064779	IQANK1
ENSP00000325919	0.0536948593396559	0.126275117730095	0.137357009091163	0.14259276039233	0.114979936638311	PSMG2
ENSP00000230361	0.0378972564111794	0.11809327577692	0.156721310147306	0.1471759162795	0.114971939653727	GUCA1B
ENSP00000417354	0.0766596496909279	0.14827656177937	0.113417984724308	0.12153314993121	0.114971836531454	GOLIM4
ENSP00000259351	0.0989847961172295	0.158846634225803	0.0907292763002529	0.111321364738878	0.114970517845541	RALGPS1
ENSP00000330612	0.0824094291355481	0.186921811351961	0.0788293252953497	0.111673796009482	0.114958590448085	MRGPRG
ENSP00000446917	0.0777464978146434	0.209077583273446	0.073506265213816	0.0994347229359197	0.114941267309456	APPL2
ENSP00000319464	0.0595587180836458	0.167495577848453	0.110483570538325	0.122200516691586	0.114934595790502	CPN2
ENSP00000299698	0.0520168482046314	0.174915937383287	0.11319919177795	0.119490166305288	0.114905535917789	A2ML1
ENSP00000482396	0.0794797799705033	0.216501902948304	0.0641890975320618	0.0994038085112552	0.114893647240531	ALG9-2
ENSP00000379619	0.0398536857064662	0.174484174311367	0.120792072378971	0.12443342601298	0.114890839602446	WDR72
ENSP00000280734	0.0637549445672367	0.197881390185377	0.0886504468517535	0.109244684991342	0.114882866648927	TMEM86A
ENSP00000249501	0.100402172451544	0.128990852933858	0.119530964776174	0.110583704436693	0.114876923649567	HOXD10
ENSP00000385169	0.100231060029277	0.183719979221173	0.0761330676021733	0.0994218124917755	0.1148764798361	R3HDM2
ENSP00000304364	0.0687559308104933	0.134806442265316	0.131288855316117	0.124652596838517	0.114875956307611	C1GALT1C1
ENSP00000489630	0.107691551719177	0.174930309854081	0.0758678594443931	0.10101307987615	0.114875700223451	C11orf53
ENSP00000296326	0.0655001801773362	0.192004706578076	0.0856762714130924	0.116231764724139	0.114853230723161	ZDHHC19
ENSP00000370736	0.0973373867556022	0.124536748964289	0.113663387274021	0.12386291772871	0.114850110180656	TMEM165
ENSP00000360500	0.0737252361278618	0.19099938141124	0.0847191376278938	0.109942715824483	0.11484661774787	DMRTB1
ENSP00000306335	0.0653563559734159	0.132889233873846	0.132944304637626	0.128174793245784	0.114841171932668	RFX2
ENSP00000312672	0.0938040826907059	0.160371264799941	0.0941993310373776	0.110954752706714	0.114832357808685	TLCD5
ENSP00000411418	0.0831018463176544	0.0977746668233159	0.1492636082534	0.129098525184863	0.114809661644808	RAB3GAP1
ENSP00000329647	0.169064907508095	0.14201396315773	0.0566521620135843	0.0914234186971431	0.114788612844138	ACTL10
ENSP00000359222	0.0724538788460425	0.185322201418421	0.0917132512970993	0.109626934942414	0.114779066625994	TLCD4
ENSP00000258214	0.0773053970370582	0.174442707248234	0.0919871421474674	0.115373072809803	0.114777079810641	CCDC102A
ENSP00000479104	0.0812882638201596	0.139069770345102	0.114979662627035	0.1237532168927	0.114772728421249	SVOP
ENSP00000386499	0.0800829266663566	0.19378201155064	0.0761385867098648	0.109060246642225	0.114765942892272	PRR35
ENSP00000471646	0.0780694025595817	0.196358674809253	0.0792128439492699	0.105397262956884	0.114759546068747	SCGB1C2
ENSP00000380675	0.0849768877319053	0.117187895578692	0.130614356431972	0.126240121849147	0.114754815397929	WEE2
ENSP00000361705	0.0568833537960081	0.158141956821409	0.125489295258633	0.118494487041045	0.114752273229274	DNTTIP1
ENSP00000334681	0.180824429795891	0.0620630804288669	0.108257150072246	0.107859460663761	0.114751030240191	DEFB107A
ENSP00000192788	0.0493291616250846	0.152750207220241	0.130839837958739	0.126037215759108	0.114739105640793	UHRF1BP1
ENSP00000479976	0.112192711206589	0.168741140201212	0.0780168422537577	0.0999767010300164	0.114731848672894	C11orf96
ENSP00000365049	0.0489525463570228	0.170840154408949	0.121286347015659	0.117830703169551	0.114727437737796	ACBD5
ENSP00000385207	0.0795236136376335	0.182620159865437	0.0855946870949951	0.111148186200531	0.114721661699649	GAL3ST1
ENSP00000421853	0.121643617448937	0.137011482733135	0.08997505464109	0.110247282391254	0.114719359303604	RANBP3L
ENSP00000219689	0.082541253806776	0.176644567979959	0.0814402248335331	0.118215730757415	0.114710444344421	USP31
ENSP00000380877	0.0701915233633128	0.144521668354576	0.120967803651019	0.123111822889442	0.114698204564588	ASCC2
ENSP00000394417	0.0552264861976638	0.124645878213903	0.14877619605605	0.130140514176803	0.114697268661105	MORF4L2
ENSP00000339238	0.0890185991784617	0.171641771854683	0.0930743372617662	0.105047984062358	0.114695673089317	KRTAP24-1
ENSP00000368304	0.131121491912015	0.170744156959085	0.0625803924355868	0.0941928320660534	0.114659718343185	MAGEB10
ENSP00000456861	0.210130853773073	0.0301901049177659	0.112021895988786	0.106205240509564	0.114637023797297	TBC1D3G
ENSP00000350249	0.0325598431613158	0.104606837187869	0.171828850183203	0.149540161393698	0.114633922981521	POT1
ENSP00000308921	0.0560124116659662	0.217313811289911	0.0765418341604481	0.108618806042869	0.114621715789799	ZCCHC12
ENSP00000479203	0.0987366142702877	0.192902333058202	0.0680735978801486	0.098723841443915	0.114609096663138	HNRNPCL2
ENSP00000316012	0.177838312877425	0.0753406193317072	0.103503086470009	0.101751656294381	0.114608418743381	SPAG11A
ENSP00000349147	0.102812790918432	0.171886260427878	0.0806081511947052	0.103093517928168	0.114600180117296	CNNM1
ENSP00000341324	0.033071217607451	0.0715025559834968	0.19465736839021	0.159102043725432	0.114583296426647	SRFBP1
ENSP00000365492	0.150623242562879	0.104486576715893	0.0983539004471204	0.104797133277771	0.114565213250916	DEFB119
ENSP00000318956	0.0601499641074083	0.18941779156419	0.0882216387281838	0.120452553902385	0.114560487075542	OR52K2
ENSP00000478417	0.10263872160796	0.139312601447736	0.10147687625404	0.11480745742031	0.114558914182511	PPP6R2
ENSP00000440915	0.04593222284725	0.143175273461182	0.136444215302633	0.132666933495604	0.114554661276667	PRORP
ENSP00000370215	0.0829847618387888	0.197957865759345	0.0715735543653171	0.105696209500105	0.114553097865889	NOXRED1
ENSP00000376919	0.0861023956777435	0.0452301343941317	0.181797823255187	0.14493838239441	0.114517183930368	LUC7L3
ENSP00000381148	0.073113250622824	0.166381698936889	0.105958357532593	0.112586761579553	0.114510017167965	CTDSP2
ENSP00000478683	0.103272385896724	0.183363572132907	0.0701469368381166	0.101256744447325	0.114509909828768	TBC1D3
ENSP00000261488	0.09272056568619	0.18347958186862	0.0737287002948648	0.108075779534034	0.114501156845927	ENOX1
ENSP00000383212	0.0871037649000631	0.198518682664136	0.0715821672723936	0.10079503284737	0.114499911920991	SGSM1
ENSP00000365465	0.0484751384103671	0.104155116730825	0.168480538020252	0.136860832500324	0.114492906415442	CDSN
ENSP00000226432	0.0873367013390798	0.180265695769309	0.0798293447441674	0.110380898656588	0.114453160127286	CWH43
ENSP00000475189	0.0913812656928349	0.169736911850487	0.0886989016601816	0.107986640164476	0.114450929841995	ANKRD34A
ENSP00000373206	0.0746228692255201	0.153658693289324	0.115044190734294	0.114423272301019	0.114437256387539	EOGT
ENSP00000258874	0.0932194741895625	0.153404122734663	0.100282094681579	0.110829617917465	0.114433827380817	MTHFS
ENSP00000361993	0.0319206216026577	0.142359880628544	0.150601086277727	0.132764401223774	0.114411497433176	TIMM8A
ENSP00000489317	0.0435628218032703	0.126004134197763	0.14823944280444	0.139692814645275	0.114374803362687	H2BC6
ENSP00000455469	0.104853999432203	0.140011296098049	0.0960433507617768	0.116540596209275	0.114362310625326	GJE1
ENSP00000472681	0.0740531458105557	0.18462619975469	0.087175838870602	0.111574157014625	0.114357335362618	ASCL5
ENSP00000363520	0.0943279508210966	0.16608251700439	0.0895141598248568	0.107433169659317	0.114339449327415	NIPAL3
ENSP00000360560	0.115063939270302	0.124277403541691	0.102398043029405	0.115477918841632	0.114304326170758	TCTE1
ENSP00000362133	0.088787167055049	0.206803309457417	0.0632018516395702	0.0983933481716223	0.114296419080915	C1orf122
ENSP00000316130	0.0826853705124994	0.179558293657948	0.0871864158731947	0.107755160404573	0.114296310112054	SYNE4
ENSP00000342812	0.0920716691575226	0.167131837722133	0.0860191487571509	0.111954746027228	0.114294350416009	USP9Y
ENSP00000440982	0.0597602602295902	0.200199741007916	0.0876478491278775	0.109495229881646	0.114275770061757	RASA4B
ENSP00000333993	0.168274728684608	0.052546767311699	0.118035493594942	0.118217614833453	0.114268651106176	KRTAP17-1
ENSP00000368648	0.0541068286497095	0.187845502354158	0.100497759439695	0.114512908101381	0.114240749636236	SLC30A6
ENSP00000319388	0.0880268452984202	0.174410883916211	0.0895562219031421	0.104906437511522	0.114225097157324	MAMDC4
ENSP00000405218	0.0997892597922509	0.192902441801406	0.0639486767411084	0.100257870235085	0.114224562142463	ZNF347
ENSP00000483005	0.0935533051745879	0.105489055439075	0.134148975727857	0.123683758305192	0.114218773661678	TRIM52
ENSP00000338807	0.0800296750451795	0.16636392893132	0.091657655987507	0.118823269854173	0.114218632454545	ZBTB49
ENSP00000373343	0.112929057486746	0.158902252062621	0.0826872419646792	0.102350065724235	0.11421715430957	CPNE9
ENSP00000423881	0.0646924497034179	0.134936470531189	0.119969417973706	0.137269373152332	0.114216927840161	PACRGL
ENSP00000381577	0.0699601857091533	0.124132600649262	0.132035097840933	0.130714428196465	0.114210578098953	USP34
ENSP00000439427	0.0706320620502542	0.202292445283671	0.0783068276238406	0.105605169516235	0.1142091261185	ZNF133
ENSP00000445043	0.104924419658623	0.150425560273031	0.0895926693648169	0.111851163546752	0.114198453210806	FRY
ENSP00000348161	0.0987581592972555	0.166408393502302	0.0864286675466768	0.105167346374087	0.11419064168008	GPR160
ENSP00000322251	0.0621708745656993	0.15124288229517	0.121367761931511	0.121950963042037	0.114183120458605	TNNI3K
ENSP00000381206	0.116853283774143	0.141129052876284	0.0887086807323922	0.109955767382609	0.114161696191357	RDH16
ENSP00000484105	0.0671397885727764	0.0997355895561758	0.156791926620432	0.132890071768177	0.11413934412939	PRIM2
ENSP00000209884	0.0440057806912019	0.126881156837616	0.153786017707905	0.131876099956316	0.11413726379826	KLHL20
ENSP00000354733	0.0861084134849045	0.150077070937217	0.10718981437416	0.113140738055189	0.114129009212868	SBNO2
ENSP00000269445	0.0873077664110778	0.180224963735552	0.0859356995803289	0.103036390340718	0.114126205016919	DYM
ENSP00000275461	0.0556212939476077	0.172264857315296	0.111315840465248	0.117284254538386	0.114121561566634	FERD3L
ENSP00000444215	0.0787633874288824	0.173643466048539	0.0861617878669545	0.117763367907344	0.11408300231293	TNFAIP8L1
ENSP00000239231	0.106137965803255	0.181387588563534	0.0660471745323692	0.102696674037048	0.114067350734052	PANK3
ENSP00000351770	0.0783667655398855	0.156214712297284	0.103484063203286	0.118193250026198	0.114064697766664	FHAD1
ENSP00000222033	0.0389843154166587	0.185707815750202	0.108721286248314	0.122836236176592	0.114062413397942	ZNRF4
ENSP00000347626	0.106594182686512	0.11267273205144	0.117516906522835	0.119449521134544	0.114058335598833	NUDCD3
ENSP00000327786	0.0445824975575397	0.158338010886242	0.128173905679237	0.12511375169496	0.114052041454495	IZUMO1
ENSP00000498126	0.0804565275217374	0.15460643454215	0.10838889989549	0.112690424396777	0.114035571589039	ENSP00000498126
ENSP00000364150	0.063104293144858	0.189025934280513	0.0913603577327173	0.112648399285839	0.114034746110982	GALNT12
ENSP00000327975	0.0604540668902338	0.191076360779461	0.0820060901881376	0.122599583998988	0.114034025464205	DHRS7C
ENSP00000400168	0.0971156226304274	0.168185429589769	0.0827830830577067	0.108029819218387	0.114028488624072	ATP5MF-PTCD1
ENSP00000223273	0.0941129424900588	0.180410248987433	0.0784497233526374	0.103140132232511	0.11402826176566	YAE1
ENSP00000238823	0.0628101105581032	0.144281140911208	0.128327285355293	0.120692945512575	0.114027870584295	FAM98A
ENSP00000488748	0.0618604051176501	0.186547664069065	0.100703280979718	0.106990727453111	0.114025519404886	MRLN
ENSP00000305373	0.078354979743056	0.163909487890569	0.0939542217885725	0.119870663684114	0.114022338276578	ZNF440
ENSP00000385235	0.0697226635251473	0.165023624646604	0.109167284977185	0.11213781009648	0.114012845811354	LARGE2
ENSP00000357069	0.0817024000360918	0.139499777462888	0.112767814382374	0.122073997163977	0.114010997261333	PIGM
ENSP00000390564	0.0883516872499409	0.160051634684935	0.0957253731779932	0.11184527089954	0.113993491503102	SLC16A5
ENSP00000306549	0.190698757398627	0.0478014174995785	0.108979755735003	0.108474820368689	0.113988687750474	HSFY2
ENSP00000379217	0.0704126752514035	0.152370189704143	0.115654117371497	0.117513307436723	0.113987572440942	UBFD1
ENSP00000254442	0.1070127997728	0.131110009366948	0.109171568998072	0.108630257919147	0.113981159014242	WDR7
ENSP00000222284	0.0639574762259201	0.134401052762252	0.130606337328053	0.126930514750365	0.113973845266647	TMEM147
ENSP00000401770	0.0626092283677084	0.0900835346051291	0.158071775522398	0.145052263309273	0.113954200451127	ATP5MPL
ENSP00000322579	0.0370261275558571	0.143799098015284	0.142253473515234	0.132717121209215	0.113948955073897	PHF23
ENSP00000268616	0.0834903271534902	0.193754012137654	0.0779285349439905	0.100619897426148	0.113948192915321	ZCCHC14
ENSP00000332389	0.088876709348966	0.197929413388603	0.0700906886815869	0.0987281773735355	0.113906247198173	BRICD5
ENSP00000340467	0.0791692549675424	0.171898507553319	0.0900813528453215	0.114407180666137	0.11388907400808	CARMIL3
ENSP00000323435	0.0681167091186796	0.181415050240613	0.0986953000996448	0.107313195888603	0.113885063836885	SNX22
ENSP00000293883	0.0481868240195511	0.160653408867047	0.122971275091011	0.123720033227184	0.113882885301198	WDR24
ENSP00000300127	0.0592167869421859	0.187865021669121	0.088421876508094	0.120016386340987	0.113880017865097	OR4D6
ENSP00000382544	0.0812298063630394	0.14744470001206	0.106142037517327	0.120694483202333	0.11387775677369	TSSK2
ENSP00000474385	0.0728889330926059	0.225872883344845	0.0615731643691754	0.0951613295075125	0.113874077578535	ADAM21
ENSP00000361755	0.175285616580926	0.0753687052068185	0.103252383919147	0.101570002834254	0.113869177135286	WFDC6
ENSP00000386248	0.0666385314255085	0.14918062021684	0.117161036416564	0.122447904767356	0.113857023206567	ELMOD3
ENSP00000347730	0.0756054162719706	0.140613677342203	0.116832365328375	0.122364100395225	0.113853889834444	ZNF536
ENSP00000441838	0.0740469437950669	0.227246957047337	0.0582288027642194	0.0958804178564695	0.113850780365773	ZNF567
ENSP00000215570	0.0414110572177805	0.121938611112783	0.155926751663914	0.136082887027414	0.113839826755473	TIMM13
ENSP00000280190	0.0966508689303248	0.0601874723828927	0.164308254183874	0.13419226474237	0.113834715059865	WDR17
ENSP00000421586	0.0880246836326932	0.163900604668508	0.0913524426912664	0.11202142540016	0.113824789098157	GOLGA6L4
ENSP00000368109	0.133314954733804	0.15553638725364	0.0715454948270843	0.0948933042734728	0.113822535272	ACCSL
ENSP00000251691	0.0869987056003629	0.171925382301411	0.0863308798061057	0.110010441431843	0.113816352284931	ARFGEF3
ENSP00000379008	0.0848526298122156	0.207826754647043	0.0663394014231441	0.096229685964542	0.113812117961736	SLC5A10
ENSP00000373073	0.0909133683188508	0.198621155201037	0.0685815915336468	0.0970824543376785	0.113799642347803	UROC1
ENSP00000360441	0.0717220886683881	0.193579107983083	0.0846285974239909	0.105267150997301	0.113799236268191	RHOXF2
ENSP00000258975	0.138347595622208	0.0486286626950366	0.14694152742906	0.121187701869325	0.113776371903907	TACO1
ENSP00000358590	0.0731748684921236	0.148966916713918	0.120091491958209	0.112819644059562	0.113763230305953	ZNF292
ENSP00000282251	0.089827779013844	0.044204954417269	0.177134274750325	0.143864371784033	0.113757844991368	CWF19L2
ENSP00000354958	0.112785929377384	0.144158536410635	0.0895706967605696	0.108498582587556	0.113753436284036	FAM189B
ENSP00000383059	0.139418524304731	0.131849546657716	0.0813153595518019	0.102393147410687	0.113744144481234	ARGLU1
ENSP00000267102	0.0790934889959475	0.168983657833691	0.0961820753472096	0.110674370221847	0.113733398099674	LMBR1L
ENSP00000264658	0.0558333653208564	0.168904129601096	0.114147389930546	0.115998389387053	0.113720818559888	FBXL20
ENSP00000341565	0.0749024345839801	0.208877374749596	0.0711407809352921	0.0998422477542284	0.113690709505774	FAM111B
ENSP00000344749	0.128674720563721	0.134265824638322	0.0850050842043309	0.106814940260341	0.113690142416679	CFAP100
ENSP00000409937	0.108791954151484	0.0988534532558991	0.113675811671383	0.133433493144318	0.113688678055771	C2CD6
ENSP00000265866	0.0974270433456376	0.0921100503710664	0.142536959704543	0.122633259310931	0.113676828183044	HNRNPH3
ENSP00000244571	0.0593467534609318	0.0588511853631176	0.189524714363682	0.146962982821161	0.113671409002223	AARS2
ENSP00000307443	0.0945782976602081	0.158241165121141	0.0942124782210409	0.107632794577897	0.113666183895072	SLC22A25
ENSP00000280350	0.0427399070076809	0.1818391879705	0.111590045375827	0.118287337466248	0.113614119455064	PIH1D2
ENSP00000364118	0.134013729588667	0.142056130463274	0.078501776933414	0.0998753931950057	0.11361175754509	MSANTD2
ENSP00000321976	0.0816809423047523	0.207306889609635	0.0650241935617584	0.100351736820984	0.113590940574282	NKPD1
ENSP00000295079	0.0743419255732549	0.174462872988082	0.0977621613289061	0.107795903689086	0.113590715894832	MAIP1
ENSP00000254260	0.0741629525364162	0.162924452811198	0.108085040345236	0.109179880827352	0.11358808163005	RHPN2
ENSP00000464512	0.0687867013907722	0.133169304081716	0.12796409050167	0.12436701501756	0.113571777747929	HELZ
ENSP00000392197	0.0512541280284517	0.10824009256802	0.159525159981446	0.135188245536712	0.113551906528657	REEP1
ENSP00000007390	0.0660661901658481	0.16946024857571	0.0993051294852862	0.119346806095257	0.113544593580525	TSR3
ENSP00000398106	0.146702357345456	0.114048218977526	0.0954476649727617	0.0979716845474518	0.113542481460799	ZBED5
ENSP00000463361	0.1643546892331	0.0444817744825185	0.125596231605606	0.11973081425879	0.113540877395004	SMIM6
ENSP00000361932	0.0678844439934716	0.152822745155564	0.106155763715289	0.127222877184316	0.11352145751216	FUT11
ENSP00000290943	0.0965738673166391	0.178858485654422	0.0738708077944107	0.104742147830324	0.113511327148949	ANKRD18B
ENSP00000422188	0.0851059524582615	0.208774889635154	0.0618938512300039	0.0982615012528881	0.113509048644077	TTC23L
ENSP00000340668	0.102631833778321	0.14369001256564	0.0957065437302104	0.111871639387767	0.113475007365485	TMEM248
ENSP00000456333	0.0821340551474138	0.186522069658501	0.0783241005722816	0.106893519255226	0.113468436158356	TMEM210
ENSP00000328070	0.0882027393146192	0.200192600810399	0.0656456497259408	0.0998116898659069	0.113463169929216	GLTPD2
ENSP00000498797	0.0708437192488248	0.183489402989474	0.0867541913952497	0.112757435274343	0.113461187226973	LOC112577516
ENSP00000365188	0.0943670463070306	0.151180172933462	0.0987308587744915	0.109561239491329	0.113459829376578	SHROOM4
ENSP00000305899	0.0281397304802518	0.11990532654051	0.164675932263659	0.141106452474381	0.1134568604397	KMT5B
ENSP00000358810	0.113394648792005	0.117262915346961	0.108887352291631	0.114280605663159	0.113456380523439	STRIP1
ENSP00000414635	0.124522361895039	0.12463619430048	0.0987165685184297	0.105852974883702	0.113432024899413	LRRC34
ENSP00000326238	0.0490702481962864	0.137020994202217	0.140886024205103	0.126715194820885	0.113423115356123	CAPZA3
ENSP00000308496	0.0559284433446033	0.200253132813646	0.0854057454293248	0.112044945921034	0.113408066877152	ARL10
ENSP00000358840	0.0937828799109886	0.0705917190090881	0.159192822862406	0.130058995242628	0.113406604256278	ATP5MD
ENSP00000335292	0.0998805219207732	0.144159012136365	0.0996836649342456	0.109871169914083	0.113398592226367	SLC51B
ENSP00000351989	0.103772164022482	0.190266803159181	0.0629057174541697	0.0966324113262702	0.113394273990526	SFTA2
ENSP00000460971	0.0408742426018654	0.125517700891546	0.151870944488301	0.135290665949392	0.113388388482776	ZP2
ENSP00000361310	0.0417287039687292	0.140635676107534	0.139277458315878	0.131885636531585	0.113381868730932	POLH
ENSP00000329890	0.0593727183818155	0.14862918672386	0.122304592188302	0.123185234619564	0.113372932978385	DEFA5
ENSP00000334644	0.0596965248248992	0.131601913866427	0.134917694320949	0.127261254867842	0.113369346970029	LCE3C
ENSP00000238936	0.0837134874726538	0.15104784741733	0.105938891367528	0.112765353482441	0.113366394934988	MFSD13A
ENSP00000347649	0.0719417290815453	0.195028055715372	0.0788988853847021	0.107488618507905	0.113339322172381	P3H4
ENSP00000216177	0.060996398446214	0.229586507556172	0.0640872571018465	0.0986589616829933	0.113332281196807	PNPLA5
ENSP00000491014	0.0805030981773951	0.195743030693291	0.0770812883173594	0.0998947532889202	0.113305542619241	MIA2
ENSP00000239144	0.0862940016953963	0.168546711198416	0.0922757708532757	0.106088819378347	0.113301325781359	HOXB8
ENSP00000437832	0.079766453158541	0.213518667702581	0.0609190819669992	0.0989460126535566	0.113287553870419	ZNF641
ENSP00000462154	0.0493283259768461	0.156689783798849	0.123216100045663	0.123869187839928	0.113275849415322	BAHCC1
ENSP00000262498	0.0695188414998327	0.113559158708696	0.141241906545698	0.128774830059231	0.113273684203365	CFAP20
ENSP00000490699	0.20689766295168	0.0264767981599737	0.113800318825393	0.105918471973781	0.113273312977707	SMIM31
ENSP00000493121	0.0769265938157143	0.203534039048422	0.0714729510589285	0.101145652780662	0.113269809175932	SRGAP2B
ENSP00000398617	0.0712333741437203	0.191885344485537	0.0756369007440879	0.114303897548217	0.113264879230391	FAM71E2
ENSP00000481626	0.0651063209065082	0.192162094621937	0.0865919113057964	0.109157551132003	0.113254469491561	C18orf25
ENSP00000257575	0.114835227435743	0.109160299641475	0.115086980722619	0.113913831524864	0.113249084831175	RNFT2
ENSP00000351380	0.145838881388642	0.0381784125342565	0.14595404621531	0.122998456471509	0.113242449152429	TMA16
ENSP00000482374	0.197433017684755	0.0520533626430907	0.102865434573836	0.100574933063948	0.113231686991408	PRR36
ENSP00000377374	0.0871188955481702	0.15018333953191	0.101842809149197	0.113616620916765	0.113190416286511	ERGIC1
ENSP00000497072	0.0469904478555636	0.16643537513787	0.117333158125202	0.121925712894685	0.11317117350333	ENSP00000497072
ENSP00000299821	0.0626430491898275	0.13851802625602	0.12736953240532	0.12405015600129	0.113145190963114	NCAPH2
ENSP00000481465	0.06139669944464	0.10587657424468	0.152228464827144	0.132965034543758	0.113116693265055	FAM83D
ENSP00000323074	0.0691222533275185	0.187786240784379	0.0899288562053427	0.105598283386649	0.113108908425972	RAI1
ENSP00000414330	0.0866780460684793	0.148325257316424	0.0983773482306639	0.119052567140292	0.113108304688965	RIMKLA
ENSP00000376708	0.0740543102364985	0.185423927367243	0.0863930811447529	0.106549762580343	0.113105270332209	VWA2
ENSP00000381553	0.198426953939074	0.0574731157660286	0.0966335485041602	0.0998853828609198	0.113104750267546	CFAP53
ENSP00000385494	0.120361587776601	0.081731630575669	0.126059214078597	0.124251283305143	0.113100928934003	TMEM211
ENSP00000357787	0.0675074906026443	0.150975555441208	0.109555123095035	0.124357874119554	0.11309901081461	UROS
ENSP00000349291	0.0615368908072137	0.19395632610551	0.0911275602802707	0.105747058089934	0.113091958820732	TBC1D9B
ENSP00000306473	0.0459835837955136	0.102994399001715	0.16678639123143	0.136408788275441	0.113043290576025	SHCBP1
ENSP00000315775	0.074424084784285	0.107873965335173	0.142828828320393	0.127030859698443	0.113039434534574	COG4
ENSP00000309439	0.0748753233482477	0.10279306779914	0.151935895292864	0.122452586992356	0.113014218358152	HOXB9
ENSP00000279178	0.092565670538651	0.148624638663463	0.0930367165815405	0.117813485952443	0.113010127934024	SLC22A9
ENSP00000339767	0.0745751820067649	0.165513027426913	0.0965234426687697	0.115402842107095	0.113003623552386	ZNF433
ENSP00000498468	0.0970596940616799	0.152128641826632	0.0952870428106612	0.107516288903551	0.112997916900631	C12orf76
ENSP00000264605	0.0954857243125351	0.144881823076028	0.101610312546669	0.10997065854352	0.112987129619688	MLPH
ENSP00000300575	0.0765440835959302	0.173063194685579	0.0923719780090199	0.109922354891595	0.112975402795531	C16orf92
ENSP00000355162	0.0707683938661776	0.176518799890671	0.0954550680452678	0.109148489995679	0.112972687949449	TIGD4
ENSP00000309430	0.0743843692690411	0.186160297279766	0.0862746167929912	0.105056115896056	0.112968849809464	PIGS
ENSP00000381549	0.0891004035619932	0.189224706009819	0.0727774054315141	0.100573056615736	0.112918892904766	FRMD4B
ENSP00000251268	0.0534694876587344	0.180130437820201	0.103964418822042	0.114057924731705	0.11290556725817	MEGF8
ENSP00000297504	0.0675778130148616	0.169569085102344	0.0970671449786799	0.117212342424218	0.112856596380026	ABCB8
ENSP00000252597	0.0698320424984332	0.168531752925281	0.0910053859685062	0.12197798740998	0.11283679220055	USHBP1
ENSP00000318131	0.101179271409978	0.193533526767467	0.0611301998509208	0.0954874860293602	0.112832621014431	PNMA8A
ENSP00000268720	0.0594956810172611	0.187385760762526	0.0884486654013968	0.115968804690332	0.112824727967879	CPNE7
ENSP00000216513	0.0752960734690172	0.142137363886608	0.119662251902294	0.114151251727101	0.112811735246255	SIX4
ENSP00000376097	0.0539438183743126	0.124867270478045	0.140135965596134	0.132177193292413	0.112781061935226	URI1
ENSP00000366945	0.0749100404845701	0.177094106163011	0.0852958271625328	0.113792937076018	0.112773227721533	SLC25A51
ENSP00000328203	0.0587507954280694	0.145026014098733	0.129514936474801	0.117768565557596	0.1127650778898	TRAIP
ENSP00000345633	0.103381666362104	0.16333641771707	0.0792464783215891	0.105010807466801	0.112743842466891	ZCCHC13
ENSP00000370222	0.0659921638439579	0.145238268725808	0.11517069863092	0.124497215491245	0.112724586672983	POMP
ENSP00000284995	0.0416923476812922	0.148186293738714	0.125803815665465	0.135215848001096	0.112724576271642	TSEN2
ENSP00000306080	0.0831955544895276	0.0513783639129404	0.178972590105175	0.137319706186435	0.11271655367352	MRM3
ENSP00000232974	0.0841909537257423	0.171384984966414	0.0844308553287015	0.110794862725596	0.112700414186613	ZBTB47
ENSP00000394734	0.0949523724416688	0.136585169305654	0.102342301393643	0.116849887244113	0.11268243259627	CLK1
ENSP00000320813	0.0807841623451597	0.163405279088538	0.0972405620893729	0.109287705043721	0.112679427141698	DEFB104A
ENSP00000299871	0.0682486705348611	0.230329660718829	0.0572913833679171	0.0946996471305108	0.11264234043803	ZNF211
ENSP00000453307	0.05643945281731	0.195380045950684	0.0917414301092573	0.106981185497134	0.112635528593596	MEIS3
ENSP00000413196	0.083620171708682	0.197556765916641	0.0678563637336517	0.101440717633012	0.112618504747997	FAM160A1
ENSP00000490059	0.114920052040899	0.143123600343279	0.0894396124797367	0.102983074368418	0.112616584808083	ZNF883
ENSP00000327533	0.103286586011352	0.142952916787326	0.093476912962419	0.110727133553543	0.11261088732866	LYG2
ENSP00000362751	0.0826009331069357	0.175292761786994	0.0910088306867818	0.10153967106214	0.112610549160713	RABGAP1
ENSP00000419705	0.0867862914127036	0.18807545520359	0.0743252958788042	0.1012528475253	0.1126099725051	KNCN
ENSP00000307954	0.111538446567475	0.147798962870577	0.0867798498050136	0.104286494771059	0.112600938503531	FAM174A
ENSP00000403536	0.0821500818684285	0.101389844693479	0.137224317118594	0.129632358914917	0.112599150648855	GAMT
ENSP00000357748	0.044771096064637	0.117017400185165	0.159310659774683	0.129289921723583	0.112597269437017	BCCIP
ENSP00000358904	0.0367207263501428	0.186255581838177	0.1087477094762	0.118658865149111	0.112595720703408	ZNF512B
ENSP00000222728	0.0770783251103029	0.131473866320026	0.121966964982925	0.119785845267202	0.112576250420114	HOXA6
ENSP00000381857	0.0759231303968241	0.199369107288805	0.0673502547592822	0.107656235759392	0.112574682051076	MROH6
ENSP00000386126	0.0812342703768302	0.200996305063111	0.0669385655649708	0.10100625195538	0.112543848240073	UMODL1
ENSP00000362339	0.0676103587405747	0.170596393182892	0.100126814489712	0.111786284029803	0.112529962610745	SAR1A
ENSP00000363452	0.0876234224099942	0.119758027077317	0.115205268220309	0.127509131925299	0.11252396240823	MAN1C1
ENSP00000282003	0.117988572799592	0.158036178647635	0.0742487273763704	0.099813534231056	0.112521753263663	OBI1
ENSP00000370621	0.0520692413956955	0.195247474458587	0.0942050555818277	0.10849227349304	0.112503511232288	ZBED1
ENSP00000437738	0.0726417317227092	0.153865403091599	0.110753258740956	0.11262722689569	0.112471905112738	SFSWAP
ENSP00000348911	0.0814566528973591	0.148336071020127	0.101908386090093	0.118170174461837	0.112467821117354	AADACL2
ENSP00000477017	0.073387610006519	0.174437419734943	0.0899800868906155	0.112012238995742	0.112454338906955	SMIM5
ENSP00000321927	0.0726777784385078	0.14725531148114	0.107763454315343	0.122096039467085	0.112448145925519	FBXL13
ENSP00000392353	0.0989527816452699	0.166530179915677	0.0790938517081648	0.10520141834209	0.112444557902801	PSMG4
ENSP00000453170	0.068013037172445	0.190431626781514	0.0868987692578301	0.104434212091517	0.112444411325826	RGPD1
ENSP00000344989	0.0673651353071855	0.172569781497314	0.095175440213345	0.114653453984457	0.112440952750575	DALRD3
ENSP00000262764	0.0986878939032781	0.1551800775107	0.0896918396280398	0.106191791078307	0.112437900530081	PGS1
ENSP00000471126	0.0841117084631364	0.17371593250887	0.0845567492795848	0.107366186698577	0.112437644237542	SMIM17
ENSP00000409423	0.0794131587973133	0.208803121406169	0.0604648787702856	0.100963652972954	0.11241120298668	FAM47E
ENSP00000365473	0.086705737672077	0.0894427364647843	0.14936298591112	0.124116231053253	0.112406922775308	MUC21
ENSP00000486901	0.0619479881238457	0.163937064237824	0.109372309250431	0.1142701232925	0.11238187122615	MICAL1
ENSP00000348821	0.0642537607108358	0.142234039941322	0.111389534535445	0.131591107778269	0.112367110741468	MYOM1
ENSP00000347188	0.0442626622951486	0.146219340613943	0.132594963577871	0.126361571432984	0.112359634479987	KCTD6
ENSP00000380869	0.0629938894122938	0.175551260361858	0.0958577426770982	0.11492096739855	0.11233096496245	RAB2B
ENSP00000478939	0.0410917888156994	0.1532539799635	0.123452070363893	0.131502067553295	0.112324976674097	ZNF724-2
ENSP00000362171	0.0730981067725899	0.186043349187244	0.0806847131021008	0.109469349208338	0.112323879567568	NAP1L3
ENSP00000489859	0.19448365806593	0.0405947041465877	0.108558072489802	0.105647570050997	0.112321001188329	STRIT1
ENSP00000355084	0.0382907009205836	0.157187871908872	0.119386506605738	0.134416288474552	0.112320341977437	MSRB1
ENSP00000331106	0.0771857404519545	0.164989695935526	0.0902565092012056	0.116836118308286	0.112317015974243	PEX26
ENSP00000353249	0.0889234364634627	0.151398170872548	0.0965670265147737	0.112320435733398	0.112302267396046	AGBL5
ENSP00000336866	0.0711671865849465	0.186859932343842	0.0846141949553081	0.106473733800102	0.112278761921049	RBBP9
ENSP00000298699	0.116685106846725	0.0940178779962315	0.11398939838109	0.124262151811083	0.112238633758782	C12orf50
ENSP00000457718	0.0749674948299369	0.162308411308114	0.102702324051218	0.108968840585616	0.112236767693721	H3BUN2_HUMAN
ENSP00000386503	0.0828596942281477	0.153513487942338	0.0954968610922985	0.117059559167529	0.112232400607578	CCDC141
ENSP00000310338	0.0683070410289974	0.182220631037195	0.0886379084655702	0.109755983395229	0.112230390981748	RESF1
ENSP00000376572	0.0753812341690089	0.192295805309643	0.0785791220830034	0.102655919033927	0.112228020148895	RNF208
ENSP00000389399	0.0836043722630032	0.17876627588862	0.0747662764203546	0.111728812590293	0.112216434290568	TMCO3
ENSP00000375770	0.0895316231645825	0.173925783700766	0.0766598880738161	0.108732702469883	0.112212499352262	ZNF541
ENSP00000398526	0.0523249494695428	0.197270425498309	0.092062019866289	0.107170320122978	0.11220692873928	ENSP00000398526
ENSP00000393832	0.0857524542901858	0.160953535798886	0.0911933372678985	0.110916574658755	0.112203975503932	PPP1R3G
ENSP00000337500	0.0398660094088569	0.126800273162711	0.146611750934066	0.135534127553813	0.112203040264861	PCGF5
ENSP00000244926	0.0935530950654151	0.172300004724063	0.0769085130563287	0.106019484106598	0.112195274238101	SCGB1D2
ENSP00000381693	0.0513165248250189	0.0974768889597785	0.156181355649048	0.143791948589443	0.112191679505822	ZSWIM8
ENSP00000358265	0.081120267374137	0.177468137546304	0.0821130043224441	0.108011943521322	0.112178338191052	KLHL32
ENSP00000485448	0.0823620146036728	0.158481348789658	0.0934596537527973	0.114389012097973	0.112173007311025	ZNF727
ENSP00000351642	0.0659284232585602	0.155899772385935	0.105688126957821	0.121143085034137	0.112164851909113	BCAS4
ENSP00000245105	0.0869988804635654	0.181719430234503	0.0734221280108176	0.106512577094593	0.11216325395087	SH3TC1
ENSP00000250076	0.134468363888522	0.0852473432925791	0.11778017870796	0.111139507029636	0.112158848229674	ZNF232
ENSP00000386935	0.0986066217187205	0.149273518294233	0.090162335123367	0.110561695966766	0.112151042775772	UAP1L1
ENSP00000382895	0.0357730898464261	0.12326480113079	0.153310702083163	0.136170809023168	0.112129850520887	RPGRIP1
ENSP00000488696	0.0834000029985426	0.190276153599656	0.0683798180097929	0.106405229693541	0.112115301075383	TEX13D
ENSP00000383505	0.0544270108768047	0.171806181049209	0.0995872593805984	0.122636427820222	0.112114219781708	KLHDC7A
ENSP00000312587	0.082950942999276	0.204970963697199	0.0654672703659157	0.0950391828823113	0.112107089986175	COQ10A
ENSP00000344545	0.0763759915434779	0.19262657648747	0.0767133852137558	0.102696244136481	0.112103049345296	SCGB1C1
ENSP00000389241	0.0517338108358763	0.176574205316527	0.0986555264679987	0.121402548722254	0.112091522835664	DHRS9
ENSP00000283474	0.0406590880047339	0.204257234718814	0.0978374573476906	0.105603092192437	0.112089218065919	UBALD1
ENSP00000254166	0.0557751579754085	0.167298005904562	0.107059167703159	0.118147690186143	0.112070005442318	ZNF132
ENSP00000299045	0.0731281302422963	0.199196507758753	0.0712085340233221	0.104676126943117	0.112052324741872	TCP11L2
ENSP00000363999	0.164564273667867	0.0190672280450872	0.148747222529068	0.115804137952248	0.112045715548568	MRPL50
ENSP00000223145	0.088003060065279	0.137649723343279	0.108787727352475	0.113738946938458	0.112044864424873	GLCCI1
ENSP00000221538	0.11693268984762	0.132448068229163	0.0856667822907971	0.113095584010026	0.112035781094402	RSPH6A
ENSP00000287916	0.0334043871112017	0.16888401138755	0.125140663317215	0.120712743201397	0.112035451254341	CLDN12
ENSP00000349244	0.0971002415780994	0.165352904795077	0.0799476736726494	0.105671300802568	0.112018030212099	EDRF1
ENSP00000500034	0.0928580715002203	0.149663640523058	0.0895024624239124	0.116040577266347	0.112016187928385	ATP8B2
ENSP00000361032	0.0750331589960664	0.182056172289329	0.0802236390185474	0.110691770083554	0.112001185096874	SURF2
ENSP00000496184	0.0970748586396261	0.204132980117277	0.0546162604590855	0.0921465061587642	0.111992651343688	SLC52A2
ENSP00000395723	0.0732260664055426	0.182788276781463	0.0824199610398555	0.109508416419417	0.11198568016157	ZNF200
ENSP00000359321	0.044602493729955	0.119773174059949	0.152802149247381	0.130695032782625	0.111968212454978	MTF2
ENSP00000238892	0.0656979902419209	0.149727030720422	0.114901586525702	0.117456944521876	0.11194588800248	CRIPT
ENSP00000367498	0.0655552975397767	0.0599288413115308	0.182530843466198	0.139736390110309	0.111937843106954	LRRC47
ENSP00000341803	0.0760746311273924	0.159758667444408	0.0981999385067222	0.113677326618167	0.111927640924172	TCTEX1D4
ENSP00000301280	0.0381980493543081	0.0742216745622491	0.188023729623896	0.147179225055711	0.111905669649041	CHAF1A
ENSP00000334072	0.0803908113785062	0.119070242544489	0.119433860276835	0.128718177325116	0.111903272881236	TMEM212
ENSP00000454500	0.0748808835324091	0.1612247741128	0.102769571180051	0.108701790258757	0.111894254771004	H3BMQ9_HUMAN
ENSP00000281453	0.0529983156294905	0.0593481366860788	0.191324462305026	0.143840919164807	0.111877958446351	CENPU
ENSP00000471735	0.0744924110408858	0.118259843552726	0.126064883674486	0.128638000364088	0.111863784658046	MPND
ENSP00000423567	0.0898953222339092	0.181590559916009	0.0695724562033267	0.106377157558158	0.111858873977851	CCDC153
ENSP00000372649	0.103649633975372	0.161727628520397	0.0820415745691326	0.100009261461092	0.111857024631499	PRR23A
ENSP00000335042	0.0908823615713808	0.171296593921824	0.0773732049442695	0.107845682141477	0.111849460644738	ZNF486
ENSP00000480439	0.0861181001363341	0.151176542442243	0.0932427969129588	0.116823171934499	0.111840152856509	DHRS3
ENSP00000480443	0.0627134807319331	0.191615555830498	0.0839977486778107	0.109023032382576	0.111837454405704	HSD11B1L
ENSP00000425261	0.115875153272421	0.0614318141508474	0.144392018464057	0.125649397825929	0.111837095928313	COX18
ENSP00000340299	0.0983882155617701	0.172911224557261	0.0733856023624219	0.102603086126144	0.111822032151899	ZDHHC1
ENSP00000270357	0.0721979866518255	0.206135880789568	0.0661961356155108	0.102719341456131	0.111812336128259	RNPEPL1
ENSP00000423159	0.0917883178139415	0.194516927165707	0.0608470091721313	0.100079695303017	0.111807987363699	GOLGA8O
ENSP00000302578	0.060006773830895	0.184867171781542	0.0913026060146146	0.11101790758875	0.11179861480395	LRATD2
ENSP00000263610	0.0861958941672045	0.136189917999145	0.117711081278529	0.107072899683781	0.111792448282165	BARHL1
ENSP00000364023	0.0664114283025041	0.179273017717161	0.084181176525727	0.117284469938471	0.111787523120966	ZXDB
ENSP00000374328	0.126062488364	0.15695337070779	0.0680519769437932	0.0960541003519697	0.111780484091888	FAXC
ENSP00000454303	0.0730742455051555	0.175324558303499	0.0838264299474535	0.114888805465493	0.1117785098054	AP5B1
ENSP00000361731	0.083535771921599	0.160697519464149	0.0914063767623253	0.111468756420446	0.11177710614213	TBC1D13
ENSP00000219204	0.0658969224603641	0.187300652727737	0.0918763232808671	0.101981312351656	0.111763802705156	ARL2BP
ENSP00000359820	0.0973232781544119	0.1258832391928	0.101597199477819	0.122231176583742	0.111758723352193	FAM122C
ENSP00000342144	0.0476074535319609	0.1292253716277	0.13557226293574	0.134605586108741	0.111752668551035	EVC2
ENSP00000381480	0.12584240121103	0.142815934591215	0.0805907009463725	0.09775361516176	0.111750662977594	SPAG11B
ENSP00000454021	0.0865644019128348	0.170113159283855	0.0823211519528147	0.107955980272551	0.111738673355514	TGIF2-RAB5IF
ENSP00000386532	0.0961939323502093	0.120925232183944	0.111223583181259	0.118511665219665	0.111713603233769	ASB18
ENSP00000501047	0.0904410244874025	0.177838668909895	0.0771886264641695	0.101355879247782	0.111706049777312	SPDYE17
ENSP00000258229	0.0783360462077826	0.19896374926035	0.0678341538306487	0.101685971924101	0.11170498030572	PCNX2
ENSP00000297440	0.0806340154741015	0.140400608018142	0.110124447425462	0.115652088024673	0.111702789735595	DNAAF5
ENSP00000368605	0.0742778201161647	0.154822162026908	0.100375323299716	0.11727829043096	0.111688398968437	ACOT9
ENSP00000385957	0.0978904033842544	0.152476473706746	0.0838298603855572	0.112554658373258	0.111687848962454	KBTBD12
ENSP00000380671	0.0634233695080026	0.201265305197534	0.0723231398058921	0.10967866786534	0.111672620594192	SMCO1
ENSP00000255681	0.0553711985702708	0.145904293816785	0.124313459368809	0.12106402585738	0.111663244403311	MACROD1
ENSP00000409950	0.0854410166027656	0.142216284698298	0.104094844531932	0.114791362699444	0.11163587713311	ANHX
ENSP00000366153	0.0571260937247209	0.199274905731457	0.0849733152380924	0.105152973869301	0.111631822140893	ZNF81
ENSP00000308759	0.0480491355142372	0.18800538893715	0.098604234732681	0.111769785362068	0.111607136136534	ZBTB21
ENSP00000375904	0.0792590795207644	0.188638742760457	0.0744824905314143	0.104042251386555	0.111605641049798	LGALS16
ENSP00000343871	0.101670524436189	0.147697663481665	0.0870293066409132	0.110014598092577	0.111603023162836	TMTC4
ENSP00000442224	0.0903517449837249	0.166115402589873	0.0818479632340796	0.10806847201086	0.111595895704634	C12orf43
ENSP00000490587	0.0560155745666631	0.168743153633694	0.101771907229463	0.119841623110715	0.111593064635134	C2orf92
ENSP00000219162	0.091441024221091	0.152238407862307	0.084210695663249	0.118468008350798	0.111589534024361	MT4
ENSP00000263440	0.0721256671551484	0.152067309193809	0.104447678605999	0.117676503327816	0.111579289570693	ALG6
ENSP00000311712	0.136736183765889	0.0891791005517546	0.110501404979479	0.109875477629332	0.111573041731613	RTP1
ENSP00000395204	0.0625317076216671	0.171323001405955	0.0917544251215808	0.120622391907225	0.111557881514107	TMEM68
ENSP00000475025	0.0870109632575713	0.186702438186546	0.0688418749018544	0.103567189234619	0.111530616395148	TLCD4-RWDD3
ENSP00000361522	0.0665187254741472	0.155450979019513	0.109562739741441	0.114580258207537	0.111528175610659	TJAP1
ENSP00000495988	0.0830604138462944	0.19852620181472	0.0645377071091064	0.0999061580451677	0.111507620203822	CTXN2
ENSP00000304429	0.0959729133543212	0.18687509964094	0.0675018118417149	0.0956726509747076	0.111505618952921	SNX7
ENSP00000381970	0.0771646023519766	0.179802102145137	0.0797445412633446	0.109157260332169	0.111467126523157	GIN1
ENSP00000350874	0.0902845713438224	0.158248724182239	0.090345300610985	0.106961207313682	0.111459950862682	METTL9
ENSP00000281081	0.147209574387202	0.0637004800296376	0.123212206453294	0.111662775766407	0.111446259159135	NUBPL
ENSP00000483117	0.0418114539528031	0.117656823257758	0.154579451392467	0.131697025204848	0.111436188451969	ACD
ENSP00000432163	0.077956884807361	0.220127407350608	0.0550641416787352	0.0925747502203474	0.111430796014263	KBTBD3
ENSP00000334879	0.124457181360241	0.152550715716318	0.0746650346373036	0.0939909224829957	0.111415963549215	SOWAHB
ENSP00000282074	0.0903284990340214	0.0604826067584522	0.165297762881576	0.129544000711174	0.111413217346306	SPC25
ENSP00000310015	0.068820047635082	0.190936389216846	0.0750495254299383	0.110837951356489	0.111410978409589	ADAT1
ENSP00000417635	0.103679077209181	0.139563190957446	0.0913542917468627	0.111042129196433	0.111409672277481	ANKUB1
ENSP00000321810	0.0649427192345242	0.0788551971929688	0.166125528550979	0.135710351698352	0.111408449169206	TRIT1
ENSP00000267116	0.0816886286852209	0.125350361451014	0.118315207221296	0.120258935674461	0.111403283257998	ANKRD52
ENSP00000264231	0.0698645588145241	0.211472910268267	0.0671706740449448	0.0970516962042032	0.111389959832985	POPDC2
ENSP00000341992	0.0572056594143627	0.130785057473953	0.140364477850753	0.117154022737695	0.111377304369191	NANOS3
ENSP00000489442	0.0715317902256635	0.14065019847557	0.11231809286841	0.121006496078114	0.111376644411939	EXOC6B
ENSP00000376246	0.0773930627122811	0.148282532985007	0.103309080695853	0.116519548937341	0.111376056332621	MB21D2
ENSP00000386213	0.0633579177730058	0.128271993498473	0.125632470781355	0.128202406468694	0.111366197130382	MYO3B
ENSP00000243644	0.062984784392587	0.181701798679522	0.0965961645941925	0.104134290880709	0.111354259636753	ZNF350
ENSP00000334849	0.0832848590110706	0.191341789473671	0.0714992243503439	0.0992601812879336	0.111346513530755	TMEM104
ENSP00000299213	0.111783209535466	0.135212723674637	0.0875293422292451	0.110858390575475	0.111345916503706	LARP6
ENSP00000323645	0.0814881356105849	0.173843410985226	0.0803341417941296	0.109660703911326	0.111331598075317	TTC39C
ENSP00000301305	0.0962372304468594	0.124910121808609	0.108616309618413	0.115532814317342	0.111324119047806	SLC39A4
ENSP00000363064	0.0705950411225243	0.125922609426915	0.126514154136118	0.122235298663894	0.111316775837363	ZNF76
ENSP00000382349	0.0700213448323904	0.130446391458816	0.114621352307121	0.130155436237255	0.111311131208896	ACSM4
ENSP00000356121	0.0786738677350042	0.162792601099748	0.0868621467114583	0.116877104179839	0.111301429931512	LEMD1
ENSP00000419160	0.103907970335193	0.126643614727154	0.102305460724696	0.112281360168743	0.111284601488947	SPATA45
ENSP00000479730	0.096289922806533	0.148598841344777	0.0921379722233848	0.108101746431099	0.111282120701448	LRCOL1
ENSP00000485108	0.0471584593932699	0.18109827942552	0.10382759335043	0.112993772033264	0.111269526050621	UBTFL1
ENSP00000450524	0.0958221815574337	0.153857974108079	0.0869125959726685	0.108427301419274	0.111255013264364	MAP1LC3B2
ENSP00000383866	0.0491894665327453	0.156157472373071	0.121678048162667	0.117974093370819	0.111249770109825	SZRD1
ENSP00000498976	0.0843143485873836	0.169448530096223	0.0828019102174914	0.108422747429613	0.111246884082678	GPR19
ENSP00000350574	0.100908023730368	0.175975336849491	0.068815247379949	0.0992749307605475	0.111243384680089	ZBTB44
ENSP00000444211	0.0612185303171117	0.173949459651121	0.0950035708242623	0.114768147145259	0.111234926984438	PDGFRL
ENSP00000492425	0.0625558404067528	0.148007950878206	0.110133817033572	0.124223434949706	0.111230260817059	NUDT4B
ENSP00000325562	0.0899820097378454	0.0862748154969752	0.143568042997976	0.12506098372633	0.111221462989782	MICOS10
ENSP00000369335	0.0368610808794017	0.0893671089809438	0.177904501712183	0.140615012238631	0.11118692595279	FBH1
ENSP00000367453	0.0888368625097105	0.165473919988657	0.0863069015858709	0.104064297889987	0.111170495493556	ACBD7
ENSP00000358510	0.093462516651696	0.170290720853231	0.0780872597583896	0.102783229452169	0.111155931678871	FUNDC2
ENSP00000330381	0.0546881427977536	0.206837928918927	0.0799962174321839	0.103079787192512	0.111150519085344	WDR5B
ENSP00000382814	0.113820587053211	0.155242676716145	0.0706086791935094	0.104865665008474	0.111134401992835	FAM234A
ENSP00000361998	0.0443590955709031	0.138410857269971	0.13928313811674	0.122472452541589	0.111131385874801	TAF7L
ENSP00000351832	0.0845385874878303	0.115085608046534	0.125539253424405	0.119330331347784	0.111123445076638	RAB3GAP2
ENSP00000294543	0.0788781717366202	0.200089285083571	0.0650821077030405	0.100404963907428	0.111113632107665	TMCO4
ENSP00000302978	0.0850063687791426	0.169794716136536	0.0847531935047169	0.104887664610642	0.111110485757759	SPRY3
ENSP00000240316	0.0419214297072522	0.0835188431458215	0.17188232886815	0.147065710441693	0.111097078040729	COIL
ENSP00000303570	0.0618153089825502	0.154727273662391	0.105920454563246	0.121901865701606	0.111091225727448	ANKMY2
ENSP00000348129	0.0909567124999039	0.157305218193611	0.085345721797001	0.110699500671492	0.111076788290502	WDR88
ENSP00000384222	0.0669373654719366	0.200109587210812	0.072986979296933	0.104179195197472	0.111053281794288	WWC2
ENSP00000429865	0.080490497980182	0.196849003381109	0.0670069714926437	0.0998450699176644	0.1110478856929	TVP23C-CDRT4
ENSP00000481937	0.0868863843380193	0.167436628193378	0.0857234377116387	0.104088777495283	0.11103380693458	CEACAM20
ENSP00000325681	0.0481615333307918	0.12456203672245	0.143945688344148	0.127457370986724	0.111031657346028	CCZ1
ENSP00000288087	0.0565620114823136	0.154193050306859	0.11139342802779	0.121886303360021	0.111008698294246	MDP1
ENSP00000480279	0.0652312694208331	0.126984963152038	0.121327898508558	0.130481689420403	0.111006455125458	USH1G
ENSP00000229314	0.0838407467722993	0.1440009944008	0.0993024080476965	0.116766272914511	0.110977605533827	GOLT1B
ENSP00000300504	0.101468485922667	0.163537630013196	0.077453293641533	0.101432282930343	0.110972923126935	TBC1D21
ENSP00000267890	0.0582303541168938	0.140649585535528	0.120861911027258	0.124093627297236	0.110958869494229	TTBK2
ENSP00000239449	0.102904961354939	0.174323309206757	0.0696398899200042	0.0968577877572306	0.110931487059733	PCDHB14
ENSP00000465231	0.114460030415697	0.163509777474217	0.0659675020281118	0.099772320942423	0.110927407715112	GCOM1
ENSP00000366465	0.103417879682106	0.148852296003206	0.0833750082546428	0.108048047122099	0.110923307765513	ZKSCAN3
ENSP00000254630	0.107635063526603	0.0298890862906322	0.172698298573718	0.133455649564903	0.110919524488964	PTCD3
ENSP00000355551	0.0747269326115875	0.165543505388879	0.0930084764151206	0.110312412551544	0.110897831741783	GPR137B
ENSP00000343273	0.039238957767726	0.143444080416454	0.133742773022248	0.127127649294171	0.11088836512515	KLHL7
ENSP00000338844	0.0486802300412821	0.135215107789264	0.134047314067424	0.125605596742795	0.110887062160191	SEC23B
ENSP00000285116	0.0680430668286008	0.0387459073549168	0.190240085955275	0.146486098274835	0.110878789603407	SKA1
ENSP00000388241	0.0383231453473523	0.168185613210447	0.121021697277572	0.115953944666653	0.110871100125506	KIF26A
ENSP00000319636	0.0464840591774605	0.133896563666906	0.127922165022369	0.13517987382818	0.110870665423729	B3GNT4
ENSP00000364831	0.056254017026064	0.195630433652055	0.0833509925714369	0.108217783741202	0.110863306747689	CLCNKB
ENSP00000370419	0.094282980156086	0.182017422707225	0.0708755587906945	0.0962519666601837	0.110856982078547	TTC38
ENSP00000340445	0.137184856536718	0.0784612180827704	0.114250759868165	0.11351159210439	0.110852106648011	SAXO2
ENSP00000387187	0.0705028312812019	0.14737359589203	0.111001974623564	0.11450015493573	0.110844639183131	SERF2
ENSP00000446054	0.143986516454891	0.158415313920538	0.0527152298714343	0.0882605184497557	0.110844394674155	BEX5
ENSP00000482515	0.0842403886940385	0.140521301209408	0.103926907272665	0.114615857166298	0.110826113585602	SPATS2L
ENSP00000296525	0.0448305001374756	0.103468240796667	0.154906444158209	0.140087880565691	0.110823266414511	ASB5
ENSP00000367878	0.0697415805517847	0.182850224038695	0.0745285451229444	0.116044167401123	0.110791129278637	C11orf49
ENSP00000348162	0.103546822430407	0.147548251973383	0.0876459236478456	0.104413084695426	0.110788520686766	ZNF507
ENSP00000477817	0.0874170710383639	0.188237262216627	0.0693461368214656	0.0981386491397071	0.110784779804041	PTPDC1
ENSP00000286794	0.0909140357828283	0.193981271579272	0.0622037193670063	0.0959617391224161	0.110765191462881	NAA11
ENSP00000328977	0.0884829512075797	0.126863505100169	0.10989025817455	0.117779110322906	0.110753956201301	RPH3AL
ENSP00000415464	0.0704033068164445	0.132534051747986	0.120234027020156	0.119823581215633	0.110748741700055	LARP4
ENSP00000302276	0.0712196751716241	0.163907227558149	0.0969831225161349	0.110859831773985	0.110742464254973	HEXIM2
ENSP00000238788	0.0717854616440733	0.151079274418631	0.103604920652568	0.116475550307791	0.110736301755766	TMEM214
ENSP00000481046	0.066528335778768	0.195573397869283	0.072968024394109	0.107766754257188	0.110709128074837	PHOSPHO2
ENSP00000420826	0.0634380898841992	0.189105530171667	0.0841184780038481	0.106103008171606	0.11069127655783	PRB1
ENSP00000386450	0.0799284358596284	0.167157680512064	0.0840182068552874	0.111633494176223	0.110684454350801	LLCFC1
ENSP00000257700	0.0457801389409547	0.0553149456311042	0.185324896727654	0.156292063225842	0.110678011131389	RINT1
ENSP00000491651	0.0968174926005491	0.148263230378709	0.0869342154705297	0.110629218418983	0.110661039217193	ENSP00000491651
ENSP00000349052	0.0730741588219678	0.214104018892498	0.0569248064488831	0.0985081699916312	0.110652788538745	OSCP1
ENSP00000304192	0.089040705976147	0.164487826183011	0.0808040969485825	0.1082761502936	0.110652194850335	PCNX1
ENSP00000341539	0.092013692588086	0.146898045348422	0.0935593252899205	0.110123248357244	0.110648577895918	TCAIM
ENSP00000497174	0.0661774670932225	0.0976859653404057	0.148015394389457	0.130712190806755	0.11064775440746	DYNC2H1
ENSP00000307726	0.0719097673780822	0.0911863297178202	0.150944957947588	0.128531503247498	0.110643139572747	OR2C1
ENSP00000354917	0.101020166128947	0.158057952158289	0.0786317294731111	0.104828368807674	0.110634554142005	TOGARAM1
ENSP00000319250	0.11068376945038	0.133535448214295	0.093427296992796	0.104884903174044	0.110632854457879	GPR62
ENSP00000481824	0.0794919662367841	0.183598035208722	0.0774552814761987	0.101945424342117	0.110622676815956	MFRP
ENSP00000379173	0.0692446800761707	0.174730901784976	0.0880843484351709	0.110378831573021	0.110609690467334	TRABD
ENSP00000327077	0.0409735118319276	0.111327063941672	0.155398598813739	0.134729395573668	0.110607142540252	PCM1
ENSP00000344489	0.0652832766245748	0.183992600960615	0.0816814811435573	0.111468383919156	0.110606435661976	RNF133
ENSP00000493901	0.0435257192088229	0.146079487545504	0.118454707777289	0.134299414451595	0.110589832245803	GIPC3
ENSP00000500986	0.0505334856971256	0.152519756171179	0.114305636498339	0.124909115713752	0.110566998520099	DDHD1
ENSP00000343629	0.114083690027888	0.136163664259726	0.0915815764363225	0.100375311627619	0.110551060587889	PRRC2C
ENSP00000292330	0.0664979761450232	0.164024300644466	0.100121635069169	0.111553566600275	0.110549369614733	PPP1R35
ENSP00000480946	0.0843854697164373	0.148524943712328	0.0924288628992701	0.116735941955668	0.110518804570926	SETSIP
ENSP00000316605	0.0917786137058542	0.093967905782318	0.133585685826034	0.122655271907657	0.110496869305466	CNGB3
ENSP00000351138	0.0755573450062318	0.184612297973662	0.0748239038091135	0.10699331191241	0.110496714675354	MIGA2
ENSP00000221855	0.0712433532627712	0.132867825110552	0.115209400697808	0.122654678773008	0.110493814461035	TBCB
ENSP00000274605	0.105716728787869	0.15138540470917	0.0750039358891227	0.109804841812303	0.110477727799616	N4BP3
ENSP00000366178	0.104994395276449	0.14855118402874	0.0823861876720445	0.105975532796657	0.110476824943473	CST9L
ENSP00000296257	0.0585200877093956	0.190963836344336	0.0856315109425942	0.106789676443597	0.110476277859981	SENP2
ENSP00000276651	0.0687235675873096	0.138124921892041	0.109491032490422	0.125532765529191	0.110468071874741	DPYS
ENSP00000498424	0.0600059168845099	0.12632031850964	0.12660432562234	0.128879512975925	0.110452518498104	CYP26C1
ENSP00000238379	0.0798906876737518	0.179573158455371	0.0796723251208146	0.102656532855371	0.110448176026327	HDHD3
ENSP00000306070	0.0557499599075237	0.170531008978855	0.105142477390019	0.110369168974184	0.110448153812645	NUDT6
ENSP00000360028	0.06251535090822	0.137723827662479	0.116022586662131	0.125516517097653	0.110444570582621	GSTA5
ENSP00000350377	0.085442945387497	0.119590540659146	0.115858144123774	0.12079728421566	0.110422228596519	MCTP2
ENSP00000239450	0.195412070007308	0.0475336022466522	0.0999207616767173	0.098799944393073	0.110416594580938	PCDHB12
ENSP00000316794	0.0716475139917127	0.175999564405846	0.0834771391739463	0.110538517078278	0.110415683662446	RTL3
ENSP00000431391	0.0558396500297468	0.128337895738319	0.131912891367876	0.125565195481055	0.110413908154249	API5
ENSP00000221480	0.078468186160059	0.164657028824917	0.093111578271254	0.105409542293729	0.11041158388749	PEX11G
ENSP00000274565	0.0735358544172122	0.158208021434567	0.100179751721224	0.109638593921752	0.110390555373689	SPINK7
ENSP00000357835	0.0544874888938989	0.10867925533418	0.141036716790131	0.137345672849242	0.110387283466863	LHPP
ENSP00000325594	0.0578242233546263	0.163729698987494	0.0985601762064258	0.12141792199659	0.110383005136284	RUFY1
ENSP00000447121	0.0811511272289357	0.174979199792684	0.0780442006378113	0.107259542585049	0.11035851756112	CHURC1-FNTB
ENSP00000386787	0.0818317317963536	0.16932220647525	0.0848532917737041	0.105402475969436	0.110352426503686	TMEM131L
ENSP00000345868	0.100621063332918	0.151365008297075	0.0828231891325522	0.106483209167664	0.110323117482552	GJB4
ENSP00000465075	0.0659154231635864	0.0948608244886582	0.15025056778337	0.130171411988827	0.11029955685611	SPC24
ENSP00000404843	0.0879206910109765	0.161098759627782	0.0836333588583816	0.108539215043221	0.11029800613509	HEMK1
ENSP00000306887	0.0814886249516508	0.134418544665197	0.111449556506378	0.113832191300735	0.11029722935599	TMEM126A
ENSP00000290974	0.0818715761105197	0.184675456928525	0.0711372548662774	0.103490534574685	0.110293705620002	ZFYVE28
ENSP00000285873	0.080607664197496	0.0718763766862505	0.152105986092523	0.136447272900177	0.110259324969112	GEMIN5
ENSP00000479202	0.0474962665165571	0.141458066589543	0.122506368591549	0.129538790159207	0.110249872964214	ARL8B
ENSP00000371994	0.0962965449962526	0.161305805075547	0.0785618474154266	0.104825489715425	0.110247421800663	NYNRIN
ENSP00000322191	0.0872260794973504	0.16805887791331	0.0762962422256958	0.109393564819639	0.110243691113999	DEFB104B
ENSP00000372112	0.0608839563623861	0.177990638995789	0.0887039326400779	0.113377512035235	0.110239010008372	FAHD1
ENSP00000429834	0.194223536376877	0.0541077473244595	0.0965567000522989	0.0960051652554444	0.11022328725227	PCDHGA5
ENSP00000304586	0.0627773126169403	0.186061004561674	0.0823524402086398	0.109687071381923	0.110219457192294	ANKS3
ENSP00000386845	0.0874120199250196	0.125327724810029	0.111475220508998	0.116610732406584	0.110206424412658	ZNF385B
ENSP00000374632	0.135334503260773	0.0833779157251874	0.110856648227311	0.111036396160642	0.110151365843478	TMEM95
ENSP00000386264	0.0417364626160871	0.149093934709558	0.118531418380254	0.131217717302383	0.11014488325207	TMEM237
ENSP00000496229	0.0526946044537374	0.110086873663927	0.148707105841103	0.129080354536197	0.110142234623741	KIF25
ENSP00000299882	0.088088453121222	0.175674347361214	0.0719327391662353	0.10485325144781	0.11013719777412	TMPRSS5
ENSP00000316905	0.0939642021000042	0.16036989009898	0.0824410556564564	0.103735627423693	0.110127693819783	SFXN1
ENSP00000366173	0.0639691455242637	0.17061283426172	0.0929929740895009	0.112931215515399	0.110126542347721	CBY3
ENSP00000376823	0.0482558581982479	0.162756357529703	0.107138198715247	0.122139097259716	0.110072377925729	CYREN
ENSP00000359434	0.14017251539343	0.0772725572007714	0.101278827606501	0.121535312394031	0.110064803148683	CXorf40B
ENSP00000247706	0.0812132882225893	0.152991613580495	0.0888763186913727	0.117147238544161	0.110057114759655	ABHD8
ENSP00000468969	0.0343823935926675	0.113511113824599	0.14973925211191	0.142591839147523	0.110056149669175	WDR83OS
ENSP00000348019	0.0806144229228795	0.185409133332574	0.0780590079881356	0.0961358867182737	0.110054612740466	SLC17A5
ENSP00000348564	0.0784474880759886	0.14140363823966	0.102419771426062	0.117938886087647	0.110052445957339	CDAN1
ENSP00000362760	0.0642321888946798	0.181259719407647	0.0867237377603368	0.107883370266922	0.110024754082396	ZBTB26
ENSP00000384653	0.0696219878723719	0.195599784317157	0.072202365996475	0.102641431128083	0.110016392328522	PSTK
ENSP00000377170	0.0361432976722579	0.148231819748009	0.133890057707675	0.121796949108044	0.110015531058997	ANKRD39
ENSP00000361392	0.106823696263208	0.109883374231676	0.10935234972176	0.113988654919589	0.110012018784058	CCDC24
ENSP00000354891	0.0754161153312794	0.17265212332516	0.0852089748137913	0.106761240770691	0.110009613560231	FAM163A
ENSP00000249442	0.0501889930888364	0.139665873585423	0.122439330993494	0.127681005923527	0.10999380089782	MTX2
ENSP00000421048	0.0877303053035433	0.195857110630293	0.0622402147825986	0.0941313501995632	0.109989745229	SPINK13
ENSP00000296581	0.0951317109139473	0.0290751087409182	0.17873823065931	0.136958567856378	0.109975904542638	LSM6
ENSP00000341490	0.055646644113174	0.192552830507296	0.0829187619594874	0.108774619118081	0.109973213924509	ISM2
ENSP00000268483	0.0446420206824579	0.143187278983793	0.133722145372014	0.118291177842029	0.109960655720074	TXNL4B
ENSP00000224862	0.114745038044179	0.131573851542318	0.0896801988104973	0.10379893066781	0.109949504766201	FBXL15
ENSP00000337862	0.0645958316581448	0.180872495583144	0.0883874235638008	0.105904130715612	0.109939970380175	OVOL1
ENSP00000222800	0.0546576522061883	0.158831886948273	0.103243255216317	0.123010235278216	0.109935757412249	ABHD11
ENSP00000384667	0.124336661853343	0.105550482156825	0.102273501584347	0.107569289248653	0.109932483710792	C22orf23
ENSP00000362206	0.0836104814127186	0.19852727972867	0.0623472991766208	0.0952353859473525	0.109930111566341	KLHL4
ENSP00000264157	0.0345895609636956	0.0740120447046865	0.186098997623153	0.144974113273541	0.109918679141269	CCNT2
ENSP00000366475	0.0748041481220248	0.135305632727761	0.108903565034178	0.120585396281059	0.109899685541256	ATG2A
ENSP00000307831	0.0817546092236889	0.148428029191619	0.0965430703540292	0.11277965744746	0.109876341554199	ADGRF3
ENSP00000296333	0.0548269564124709	0.117082315002955	0.131265673577224	0.136327930885796	0.109875718969612	PIGX
ENSP00000299866	0.0799423147348423	0.207162508294919	0.0570803160239487	0.0953096664605592	0.109873701378567	TVP23A
ENSP00000219299	0.132573564924267	0.0939346274532763	0.0987927988811706	0.114188865571151	0.109872464207466	CCDC113
ENSP00000303427	0.0394680077160696	0.0774092803277325	0.179335521916174	0.143248114285774	0.109865231061438	PDS5A
ENSP00000248089	0.117293793343263	0.174152095739917	0.0568233804949193	0.0911826553051027	0.1098629812208	HCFC1R1
ENSP00000361084	0.181849096606335	0.0278575777397191	0.125849111432347	0.10389546446339	0.109862812560448	MRPL14
ENSP00000373726	0.143553889959498	0.0714111084645611	0.10898367580159	0.115497411127139	0.109861521338197	SHISAL2B
ENSP00000493342	0.0541410938511605	0.196556056569666	0.0799588871383329	0.10878256073299	0.109859649573037	OR6F1
ENSP00000312811	0.0793247744387025	0.162990830473224	0.0888835649379834	0.108232956062188	0.109858031478024	KCNK10
ENSP00000262305	0.0408326675409152	0.154386694841376	0.124806613001007	0.119368556992196	0.109848633093874	RAB11FIP3
ENSP00000242848	0.049827013970105	0.0737092451350843	0.176491129791967	0.139343284811973	0.109842668427282	ZC3H13
ENSP00000360485	0.0778159399255322	0.15765222671085	0.084212063496057	0.11959465198924	0.10981872053042	AKAP14
ENSP00000471575	0.0402691809052365	0.169810735893198	0.110370067816018	0.118783324653138	0.109808327316897	MBD3L1
ENSP00000328307	0.11795480885548	0.077420834112661	0.120106068620322	0.123749403527276	0.109807778778935	FAM47B
ENSP00000333310	0.0425828360737569	0.103658264474187	0.151451001424654	0.141530994604008	0.109805774144152	SULT1C3
ENSP00000382030	0.0412352329055453	0.190209195679378	0.0960394775545611	0.111654950720923	0.109784714215102	RAD51AP2
ENSP00000261318	0.0812731799478552	0.161138965255296	0.083983808706074	0.112730389827755	0.109781585934245	C12orf49
ENSP00000323795	0.0908266496259678	0.122526329142979	0.110655654641886	0.115116539059108	0.109781293117485	TEX35
ENSP00000309673	0.0493031604083112	0.201824742160531	0.078271871216585	0.109634588842366	0.109758590656948	OR52W1
ENSP00000368644	0.0834533879520169	0.175011111879625	0.0717115422634912	0.108769970565951	0.109736503165271	C1orf159
ENSP00000269703	0.0742550075877417	0.15995106424946	0.0943456935065711	0.110296487533505	0.109712063219319	CYP4F22
ENSP00000445768	0.10042147718643	0.160406790990957	0.075937878359812	0.102075102259204	0.1097103121991	DENND11
ENSP00000410533	0.0689452526657814	0.125384371385672	0.120549194321869	0.123917462522381	0.109699070223926	RNF223
ENSP00000420919	0.0864812339949228	0.187717765452633	0.0676006477284553	0.0969169783849697	0.109679156390245	TMEM150C
ENSP00000309640	0.100438013818359	0.143776361671494	0.0891087380361744	0.105309107661822	0.109658055296962	XXYLT1
ENSP00000339115	0.0589225138096232	0.156518473088803	0.106421510854015	0.116722716530824	0.109646303570816	ESPNL
ENSP00000313953	0.034304515693828	0.103271081095473	0.165846355677648	0.135079219938533	0.10962529310137	TTC27
ENSP00000362687	0.0562254963626505	0.0503972761283442	0.184074544731732	0.147778895167188	0.109619053097479	DDX50
ENSP00000312021	0.0571253023596322	0.13563417842463	0.120407995919225	0.125248748653121	0.109604056339152	FUT1
ENSP00000480314	0.0767736477515641	0.17840920662023	0.0753093620457502	0.107909850187714	0.109600516651315	ZSWIM9
ENSP00000453012	0.0698299543203173	0.164267887646607	0.0980866329399516	0.106170394684858	0.109588717397933	UBE2Q2L
ENSP00000379911	0.0677435810943662	0.0401883918834637	0.182867657523216	0.147542042179771	0.109585418170204	CENPK
ENSP00000283351	0.0406385372903437	0.130805831218768	0.139468926553132	0.127418584197708	0.109582969814988	TRAPPC8
ENSP00000418379	0.0306840884370884	0.133774181577109	0.139304224788093	0.134547738549803	0.109577558338023	TAF1L
ENSP00000361569	0.0802740888520249	0.174120066983834	0.078852863747963	0.105053515932455	0.109575133879069	IER5L
ENSP00000358496	0.0670680268466514	0.162167046337674	0.0963716232658108	0.11265090906027	0.109564401377602	CMC4
ENSP00000296091	0.0411280125742909	0.154467841167978	0.119870902736419	0.122600122582203	0.109516719765223	ZNF502
ENSP00000383225	0.12533410010569	0.0815298059971817	0.116435729906525	0.114751807391728	0.109512860850281	KRTAP10-4
ENSP00000456868	0.0777537087867769	0.171607969928201	0.0808851571343491	0.107788403308883	0.109508809789552	LOC100509620
ENSP00000463574	0.0727659398877088	0.178756973340435	0.0784257751565766	0.107979563519072	0.109482062975948	ACP6
ENSP00000318690	0.0595264415872131	0.0830629772512626	0.161380294378222	0.133929517858824	0.109474807768881	GCFC2
ENSP00000362332	0.0637016521638752	0.136409915891429	0.118402459418351	0.11936358190166	0.109469402343829	TFAP2E
ENSP00000349929	0.0544721817708346	0.152484997272415	0.11126810938044	0.119644431282707	0.109467429926599	ENTR1
ENSP00000329995	0.0825926793677173	0.177085486310013	0.0790560246876771	0.0991311187224623	0.109466327271967	FAM186A
ENSP00000319623	0.057430319268816	0.180138094654277	0.0920746256359444	0.108155763860809	0.109449700854962	IGDCC4
ENSP00000420161	0.0545642751139816	0.106917821129335	0.143087614637531	0.133207447637479	0.109444289629582	B4GALT4
ENSP00000379353	0.0643373787158737	0.130277498270148	0.12181098697572	0.121337344192323	0.109440802038516	ST8SIA1
ENSP00000352642	0.0794106884723718	0.168905754977468	0.0866084817830423	0.102793202827881	0.109429532015191	LRRC61
ENSP00000371472	0.0416823946485327	0.133715383864827	0.139445437362812	0.122865038414871	0.109427063572761	NIN
ENSP00000388723	0.0617949668675751	0.133193017115714	0.116731798803831	0.125932248425588	0.109413007803177	KBTBD13
ENSP00000211076	0.0712982868288617	0.17050686554281	0.0891170707206886	0.106704940810727	0.109406790975772	TPSD1
ENSP00000223459	0.0806853277200504	0.180337775371998	0.0731313718989218	0.103383128487599	0.109384400869642	ZNF688
ENSP00000297273	0.0654746556556636	0.162947983919192	0.0922828555762319	0.116819963798175	0.109381364737316	CASD1
ENSP00000368793	0.0632957618369418	0.0419923965389237	0.181920147607115	0.150283872125432	0.109373044527103	MTRF1
ENSP00000459216	0.101297736350178	0.152593779728878	0.0747038223864217	0.108866676565922	0.10936550375785	ZNF578
ENSP00000339918	0.0717686099974388	0.186599365180151	0.0761866532882887	0.102904691010455	0.109364829869083	XRRA1
ENSP00000382976	0.115022548621801	0.127468736625232	0.0854742334143406	0.109444183110983	0.109352425443089	L3MBTL4
ENSP00000333551	0.049386050248552	0.177129190454924	0.0953069808644351	0.115548331206769	0.10934263819367	PLPBP
ENSP00000367173	0.0786425612703086	0.164892769673073	0.0858762802330731	0.107949602740036	0.109340303479123	RNF207
ENSP00000492240	0.0569283859104375	0.153471402294152	0.115453778219098	0.111453710211563	0.109326819158813	KCTD7
ENSP00000385478	0.0647601802517893	0.135552044166049	0.118499248031542	0.118454839374835	0.109316577956054	CRPPA
ENSP00000238112	0.0441853352525134	0.0579151308470216	0.1879302909552	0.147149066542928	0.109294955899416	CPSF3
ENSP00000351325	0.162239406712773	0.0680647491951455	0.102090058599913	0.104776038042431	0.109292563137566	PATE2
ENSP00000350848	0.0615760754093286	0.181133291755102	0.075962847179281	0.118449725426634	0.109280484942586	HMGN5
ENSP00000344125	0.0621757959063947	0.153505906012004	0.107485804954538	0.113945980827067	0.109278371925001	POMGNT2
ENSP00000290691	0.0616934878484266	0.177963025178405	0.0881275458331987	0.10924387207443	0.109256982733615	RGL4
ENSP00000316775	0.086162233693663	0.160278256826621	0.0861388138790213	0.104405879650316	0.109246296012405	TMEM270
ENSP00000344937	0.0625965795544633	0.18085767615653	0.0818963616343307	0.111634510191481	0.109246281884201	DPY19L3
ENSP00000374353	0.0829748642218643	0.192095682185508	0.0629497473358373	0.0989419251570693	0.10924055472507	HAGHL
ENSP00000290231	0.045204316000668	0.155236447941258	0.116041437739922	0.120455583481154	0.109234446290751	NCOA5
ENSP00000414624	0.0503674045274538	0.122927201303655	0.137627747715549	0.126011199299231	0.109233388211472	PRPSAP1
ENSP00000333003	0.0813861682376965	0.129544900079568	0.103229568148529	0.122654770702611	0.109203851792101	PRSS55
ENSP00000301332	0.0490925878017443	0.105659271292405	0.150155528885762	0.131871229089299	0.109194654267303	KIFC2
ENSP00000384164	0.0431720267398519	0.107373201035649	0.14941209445958	0.136790816069065	0.109187034576037	KIF16B
ENSP00000382884	0.0573872884670443	0.20491843295334	0.0733267411680389	0.101094147432835	0.109181652505315	MAGEB17
ENSP00000304355	0.0691576202759486	0.138873338267091	0.102834450844283	0.12584586024467	0.109177817407998	CCDC126
ENSP00000291691	0.0812655975103186	0.193095928391396	0.0615187429209469	0.100767736120956	0.109162001235904	C21orf58
ENSP00000254579	0.109067752184768	0.111209274899965	0.0962433396540859	0.120115902485816	0.109159067306159	DNHD1
ENSP00000216036	0.0951336546971682	0.111747767309124	0.111679357569497	0.118037373466382	0.109149538260543	RSPH14
ENSP00000350856	0.165844236544319	0.0691450419022627	0.101810040571525	0.0997847659345151	0.109146021238156	C8orf86
ENSP00000251038	0.0334991932087498	0.125165772645356	0.144674479667257	0.133240683767911	0.109145032322319	ZC3H14
ENSP00000286719	0.0842315486176401	0.162090429277654	0.0875023837654358	0.102742769728614	0.109141782847336	PPEF2
ENSP00000008391	0.0541478993419951	0.171502624237651	0.0992096431638599	0.111695286816924	0.109138863390107	TFAP2D
ENSP00000346483	0.080812592193083	0.123776515719195	0.111621060679973	0.120263830404935	0.109118499749297	DDRGK1
ENSP00000296603	0.0738811837584044	0.160266317016647	0.0885123903343884	0.113785921857274	0.109111453241678	LMBRD2
ENSP00000357759	0.124657915090851	0.110079077724148	0.0960466609305032	0.105629748399898	0.10910335053635	LCE1E
ENSP00000482523	0.0927790016209513	0.165180981878959	0.0747874537230608	0.103594848372018	0.109085571398747	CDRT4
ENSP00000340982	0.124217255095628	0.090570765165894	0.112697093135411	0.108850786939407	0.109083975084085	SPAG8
ENSP00000458986	0.0607986261037335	0.165025205504257	0.0988836013432564	0.111603433848952	0.10907771670005	CLUH
ENSP00000270001	0.0697291843644746	0.17758019765657	0.0779828521150143	0.110986132757186	0.109069591723311	ZFP14
ENSP00000433071	0.0669671378428977	0.212193917395494	0.0585030686742514	0.0985914052927796	0.109063882301356	RBM4B
ENSP00000386738	0.0726257870255151	0.144668975607924	0.104564541074925	0.114387804637051	0.109061777086354	KCMF1
ENSP00000456401	0.0918438385710075	0.177071331422704	0.0669154032718927	0.100398534869025	0.109057277033657	GOLGA8J
ENSP00000445633	0.042732823822185	0.114159571678744	0.143965407907737	0.135349265907937	0.109051767329151	H2BC8
ENSP00000453019	0.0894112932939942	0.139550167453577	0.0973657098945523	0.109876752568545	0.109050980802667	TMEM250
ENSP00000289013	0.0466165669629304	0.146334503709877	0.120685507156954	0.122553031461961	0.109047402322931	RHPN1
ENSP00000294964	0.0824533529448751	0.163192696308486	0.0846779958268765	0.105856484720221	0.109045132450114	PKDCC
ENSP00000293502	0.0960811132039182	0.151621806310324	0.0797420961600716	0.108682517480013	0.109031883288582	SDR9C7
ENSP00000414390	0.111721948813154	0.153581502234027	0.0665797169438922	0.10415308026938	0.109009062065113	CFAP300
ENSP00000387882	0.073375299346798	0.190943197840133	0.0706429904876716	0.101047506457682	0.109002248533071	TC2N
ENSP00000490796	0.0723977016460591	0.186883818437178	0.0676603614692086	0.109063779341523	0.109001415223492	SMIM33
ENSP00000490812	0.17861440321477	0.0537951044597641	0.102164270014671	0.101393122719284	0.108991725102122	SLC35G4
ENSP00000257789	0.0687142546456304	0.0751406137747715	0.157793818324309	0.134253427218126	0.108975528490709	ORC3
ENSP00000485750	0.0819312729706335	0.200018316298211	0.057689780756759	0.0962478095342501	0.108971794889964	ZNF280B
ENSP00000452948	0.0745688460028896	0.114225539561566	0.119017882286337	0.128028924574858	0.108960298106412	MAN2A2
ENSP00000257312	0.0831118491151398	0.132979087115396	0.101095374799499	0.118597284780242	0.108945898952569	DZIP1
ENSP00000233331	0.0322538804526005	0.141585748584855	0.134464424203356	0.127478886898356	0.108945735034792	INO80B
ENSP00000459043	0.0775301594887581	0.167135284059426	0.0805163606590755	0.110518197609306	0.108925000454141	BICDL2
ENSP00000295878	0.0817780474999996	0.17898450423448	0.0699666440699348	0.104959526172512	0.108922180494232	CCDC191
ENSP00000434103	0.0717144980909273	0.189980630445585	0.0767316706451297	0.0971094591794553	0.108884064590274	RAB15
ENSP00000342019	0.0736501743174649	0.181179732300025	0.0763921883424745	0.104280285292292	0.108875595063064	ZNF189
ENSP00000353538	0.0621993789571648	0.175422518679663	0.0893353691077468	0.108435311768236	0.108848144628203	LRRCC1
ENSP00000325508	0.134857309314943	0.0895709119554959	0.103641357199351	0.107305391096659	0.108843742391612	C11orf71
ENSP00000280606	0.0587758715117507	0.18738924715435	0.0789194020422028	0.110267511445303	0.108838008038402	PRSS53
ENSP00000317039	0.0378140437984264	0.10839351371593	0.157723954528995	0.131404613696258	0.108834031434902	RMI1
ENSP00000301391	0.0712870013861006	0.199498069409223	0.065411121066099	0.0991253194846093	0.108830377836508	CYB5D2
ENSP00000444628	0.17052385075498	0.0714391127281288	0.0961573655339691	0.097192836131085	0.108828291287041	GLB1L2
ENSP00000367792	0.0750572063136696	0.210619307292874	0.0560047543103239	0.0936247049802364	0.108826493224276	MORN1
ENSP00000376141	0.132687335755115	0.11185046450804	0.0901772349828004	0.100407297847812	0.108780583273442	MFSD6
ENSP00000327506	0.0613858653629372	0.173814006551052	0.0927453159460211	0.107161936272238	0.108776781033062	C16orf54
ENSP00000275954	0.097375437733455	0.161560774810382	0.0719680544015934	0.104191889904826	0.108774039212564	TMEM47
ENSP00000256854	0.037825212726044	0.153232955257619	0.126880327931459	0.117035070897196	0.10874339170308	NARS1
ENSP00000402020	0.0536089216486561	0.144324734652843	0.108065880244712	0.128930512643662	0.108732512297469	C17orf58
ENSP00000292476	0.0546882519890563	0.124108564924829	0.13938475342627	0.116594717804198	0.108694072036088	CPSF4
ENSP00000299413	0.0612987374824999	0.152935993328728	0.0964033520746448	0.124138036863689	0.10869402993739	TRIM44
ENSP00000481316	0.0877029780617571	0.105632169013032	0.129055422930179	0.112375918309602	0.108691622078643	ENSP00000481316
ENSP00000472894	0.0876214165329649	0.104926393028521	0.129378021095549	0.112773204756896	0.108674758853483	M0R2Z0_HUMAN
ENSP00000328551	0.0415670735363181	0.137989398685131	0.118380742024796	0.136738483123782	0.108668924342507	RAB28
ENSP00000387710	0.0288883423544864	0.0839978410017901	0.178131283134036	0.143604210216981	0.108655419176823	TARS1
ENSP00000469441	0.0935267832899936	0.167248562414969	0.0716917086811025	0.10210534555288	0.108643099984736	CTAG1A
ENSP00000365693	0.0382433246206474	0.166701655485522	0.105103465498646	0.124510423224038	0.108639717207214	MSRB2
ENSP00000340975	0.065007249711826	0.161485541524378	0.0961578699181932	0.11189258841153	0.108635812391482	SOWAHD
ENSP00000477043	0.0876081412762083	0.104759601993152	0.129186913424197	0.112976212473904	0.108632717291865	V9GYS6_HUMAN
ENSP00000480332	0.0509676184508312	0.137789784183135	0.122813121715004	0.122951459178071	0.10863049588176	TRAPPC3
ENSP00000424198	0.0317769307026496	0.126406530810036	0.147793504961258	0.128530377622925	0.108626836024217	KLHL2
ENSP00000347152	0.0932931915501272	0.128386715126874	0.0960682385748759	0.11664992497851	0.108599517557597	ATRNL1
ENSP00000356658	0.0706101224051678	0.140624359463103	0.103695119267436	0.119160558228089	0.108522539840949	GPR52
ENSP00000321706	0.055480397603796	0.114041428662409	0.142086838075504	0.12242675095058	0.108508853823072	GEMIN4
ENSP00000499970	0.105054079313001	0.129943834797615	0.0915171318625073	0.107473153604997	0.10849704989453	LINC01862
ENSP00000432692	0.0721058012830954	0.171176230071954	0.0849186297943534	0.105696302708621	0.108474240964506	UQCC3
ENSP00000463013	0.0944611536045261	0.137135654819914	0.0947820119298738	0.107517900733383	0.108474180271924	OAZ2
ENSP00000290881	0.0689529298384118	0.191998748406978	0.0696649418315824	0.103270106369448	0.108471681611605	KIAA0895L
ENSP00000340954	0.0945924313218877	0.154226371231171	0.0802988189540036	0.104765587406782	0.108470802228461	CNBD2
ENSP00000367239	0.0597033695287116	0.169769399543099	0.0951381098542756	0.109177340195215	0.108447054780325	PTER
ENSP00000370531	0.0680377540589539	0.154779574570628	0.0957902873216149	0.115169654195959	0.108444317536789	ACOT6
ENSP00000312356	0.144560702045225	0.0317574153575557	0.141263900042515	0.116143081927535	0.108431274843208	TRMT10C
ENSP00000421915	0.0840076165186826	0.196913470989811	0.058852115783809	0.0939512953652293	0.108431124664383	ZNF672
ENSP00000346805	0.0441995814864065	0.160945200513633	0.113875328517463	0.114633313534182	0.108413356012921	CRYBA4
ENSP00000363753	0.0787932500165643	0.191133217636574	0.0643463947743892	0.0993371797798144	0.108402510551836	ABITRAM
ENSP00000444561	0.0695759940658835	0.157254702824039	0.0909422227222533	0.115836324191035	0.108402310950802	TMEM14C
ENSP00000440703	0.140799237490084	0.0793706670816948	0.114575359466805	0.0987668822170776	0.108378036563915	NPIPB5
ENSP00000392371	0.094310541449355	0.0996734187109821	0.113204314390208	0.126272459171667	0.108365183430553	ZSCAN30
ENSP00000499803	0.0769584838923803	0.126933967733776	0.119067665126836	0.110478661738052	0.108359694622761	YI018_HUMAN
ENSP00000478345	0.0874287327980228	0.194585623662468	0.0574541690249188	0.0939315501575637	0.108350018910743	ZNF714
ENSP00000488958	0.0883455526354512	0.155876629344451	0.0851415493219466	0.103978239258567	0.108335492640104	GLYATL1B
ENSP00000384700	0.0385621087195541	0.127573349457822	0.141532468083745	0.125644778223957	0.10832817612127	PAPOLB
ENSP00000421076	0.100447655257883	0.0524089740264882	0.150903057715119	0.12934439393159	0.10827602023277	ATP5MGL
ENSP00000308012	0.0710952918736838	0.126928772577839	0.111278247356849	0.123780975720502	0.108270821882219	PABPC5
ENSP00000313699	0.0704075912088859	0.178619193730003	0.0811130083614214	0.102906851786877	0.108261661271797	HEPHL1
ENSP00000298307	0.0513997329950382	0.146044077118559	0.116573078521179	0.118913732656127	0.108232655322726	KLHDC2
ENSP00000324792	0.0752402745539856	0.143007069335327	0.102920551867597	0.111739945141831	0.108226960224685	NFATC2IP
ENSP00000352962	0.0518277441492898	0.184138895354558	0.0885320042774683	0.108342428076598	0.108210267964478	PLPPR3
ENSP00000341442	0.163088102349118	0.0797495050159187	0.0896776898637147	0.100321093470393	0.108209097674786	SNTN
ENSP00000361160	0.0827603022709517	0.148061874055487	0.095898867854843	0.10603765640394	0.108189675146306	CCSER2
ENSP00000354597	0.0748397089481271	0.205224642571838	0.0598021784565095	0.0928297006797458	0.108174057664055	DENND4B
ENSP00000272322	0.0533274967839912	0.0996297761854101	0.148087360658161	0.131580016738246	0.108156162591452	VPS54
ENSP00000322180	0.0591880076024336	0.0437711082311048	0.187164684101155	0.142487288530333	0.108152772116256	DSCC1
ENSP00000468232	0.150819123471314	0.105940272839789	0.0765492899775571	0.0992938690831375	0.108150638842949	CCDC159
ENSP00000341171	0.0748421223341042	0.180637160853883	0.0726055062811392	0.104343025252925	0.108106953680513	MTSS2
ENSP00000266022	0.0700897141366099	0.167646122860791	0.0907789868558002	0.103867471946614	0.108095573949954	RBM6
ENSP00000334153	0.0777321715668558	0.154772789035849	0.0867062475390835	0.113151232420724	0.108090610140628	RFTN1
ENSP00000377577	0.111108551186291	0.154096470613841	0.0679044230729414	0.0992417865255318	0.108087807849651	BBOF1
ENSP00000331965	0.0683978708985228	0.180991461102936	0.0818123350872051	0.101141205332698	0.108085718105341	TLCD2
ENSP00000267103	0.0581809912646865	0.203258086830642	0.0711336491012537	0.0997113645187885	0.108071022928843	C12orf10
ENSP00000354109	0.0600458117557376	0.156512750024248	0.103407990443947	0.112228950122312	0.108048875586561	RGS22
ENSP00000265260	0.0626734563581912	0.190628736496124	0.0758386036053803	0.102989352960107	0.108032537354951	PCNP
ENSP00000428780	0.057661880051889	0.157018517168141	0.100414816299698	0.117015310863859	0.108027631095897	CLDN23
ENSP00000355797	0.0734167301571834	0.178338246589665	0.0724478778665568	0.107906141215301	0.108027248957177	TCP10L2
ENSP00000354497	0.0590608184304645	0.129590217878716	0.110940899048662	0.132503658171042	0.108023898382221	FAN1
ENSP00000334003	0.0360212543425871	0.0764200123551467	0.166388946874825	0.153156469304065	0.107996670719156	INTU
ENSP00000337122	0.0811536776483478	0.156907990835336	0.0874329363834042	0.106478101753283	0.107993176655093	ZNF354A
ENSP00000384000	0.0748734000306387	0.173047741849161	0.0773125419987458	0.106738524415667	0.107993052073553	ZNF681
ENSP00000428646	0.0759367165430033	0.197742857539466	0.0617639661545416	0.0965179806852025	0.107990380230553	FBXO41
ENSP00000373828	0.0765668246604687	0.187273083645435	0.0664791191751881	0.101510770397952	0.107957449469761	CCDC154
ENSP00000391409	0.0754208341346984	0.179341124304831	0.0719678709168493	0.105094623160031	0.107956113129103	CDHR4
ENSP00000265827	0.0756585467514358	0.163113211365979	0.0841516334868994	0.108893177382011	0.107954142246581	ZNF800
ENSP00000426359	0.153020580990961	0.0552253683046841	0.111208462341583	0.112336878450632	0.107947822521965	MCIDAS
ENSP00000341684	0.0692507394333236	0.185621644486015	0.0760606890476596	0.100681752764809	0.107903706432952	CCDC15
ENSP00000310356	0.0473728829727571	0.106830556389564	0.148727618262398	0.128666681537394	0.107899434790528	RMI2
ENSP00000347206	0.0395180409122724	0.159593209927786	0.118254258122671	0.114209223190737	0.107893683038367	GPAA1
ENSP00000311364	0.10345258849414	0.0745400637641595	0.136552520243559	0.116957898397031	0.107875767724722	MUCL1
ENSP00000334187	0.117731638468346	0.112134537429511	0.0960335914192734	0.105548327829513	0.107862023786661	LCE1F
ENSP00000321347	0.0945800708184634	0.156639015316835	0.0798019404079271	0.100176874508279	0.107799475262876	STRBP
ENSP00000359600	0.0512946066188837	0.19628075232961	0.0779625523544267	0.105641778066408	0.107794922342332	ODF2L
ENSP00000319829	0.0471339166614469	0.134024199755059	0.128409485572507	0.121541914575299	0.107777379141078	ZNF687
ENSP00000371397	0.08371871057992	0.176660048113433	0.0695214656580935	0.101207842370921	0.107777016680592	FAM43A
ENSP00000333591	0.100886314866738	0.143217106403671	0.0872971139454544	0.0997011939661074	0.107775432295493	SLC35D3
ENSP00000356133	0.0706960356769031	0.155759204609553	0.0937666664834706	0.110847957840361	0.107767466152572	CLDN20
ENSP00000477392	0.0693448534582585	0.18608899683846	0.0718466147364167	0.103717844248007	0.107749577320286	ZNF595
ENSP00000299952	0.0753185329486663	0.153887288653074	0.0929086330055855	0.108753916425911	0.107717092758309	MARVELD3
ENSP00000493457	0.0511121985535911	0.192900405218863	0.0782235580786375	0.108620967164036	0.107714282253782	OR1C1
ENSP00000486146	0.0932806013305493	0.112412002026784	0.107265187540913	0.117894100534666	0.107712972858228	SMIM7
ENSP00000326445	0.121158577056416	0.0977149726714	0.100759247351284	0.111207265317811	0.107710015599228	SHISA3
ENSP00000355198	0.0475808442057756	0.146896293111711	0.106224841087271	0.130125904527654	0.107706970733103	MAGEB3
ENSP00000478942	0.0408926284496747	0.194879526098783	0.0839664258043203	0.111073959102155	0.107703134863733	UPK1A
ENSP00000482613	0.0676817088550513	0.187667638437584	0.0747230543711769	0.100723735988538	0.107699034413088	HMGN3
ENSP00000353491	0.0737819761952478	0.187685190960661	0.0702229951153444	0.0990994233548251	0.107697396406519	ZNF460
ENSP00000363972	0.0704135246708578	0.15624447880342	0.0906055169840366	0.113427193913965	0.10767267859307	ZC4H2
ENSP00000368207	0.0492495003988178	0.18173554114776	0.0877794642256416	0.111869150978028	0.107658414187562	FTHL17
ENSP00000361995	0.0693906319524216	0.164663359309897	0.0841612725736769	0.112314378871478	0.107632410676868	TTPAL
ENSP00000430897	0.0588518944464876	0.167685178677451	0.0930835806088625	0.110756094314862	0.107594187011916	CCDC71L
ENSP00000322845	0.0361255051913501	0.102965408442144	0.154097298325715	0.137183293796797	0.107592876439002	ZMYM3
ENSP00000295121	0.0423823245212441	0.154850150371458	0.115556998891129	0.117534610950154	0.107581021183496	WDR92
ENSP00000262067	0.0509448656259959	0.190807258090281	0.082734063398206	0.105830195942708	0.107579095764298	TSPAN13
ENSP00000312415	0.0687572744450483	0.208082321452258	0.0595208281819509	0.0939082531271398	0.107567169301599	SSX5
ENSP00000290552	0.086590124479121	0.126382964279558	0.109049497747286	0.10823764199644	0.107565057125601	IRX6
ENSP00000368189	0.0682476719694748	0.181427177940251	0.0767980227763887	0.103767694008396	0.107560141673628	ARID3C
ENSP00000379847	0.0328062516845357	0.103883760878914	0.161942538663523	0.131580513660697	0.107553266221917	ZNF143
ENSP00000265239	0.0674832280309601	0.166470698508442	0.0892716973325868	0.106971858878667	0.107549370687664	IQCG
ENSP00000450584	0.0667433041304059	0.182511912813849	0.0768143038493943	0.10407806924801	0.107536897510415	ETFRF1
ENSP00000484875	0.0921525503644622	0.102477567539191	0.11190900129705	0.12360461975288	0.107535934738396	FOXD4L6
ENSP00000258796	0.0939455835863559	0.134806269486614	0.0937230245892145	0.10766719363165	0.107535517823458	TTYH3
ENSP00000453750	0.0800784982302778	0.131300422342909	0.106384680317776	0.112377453878601	0.107535263692391	TGIF2LY
ENSP00000420659	0.131835340238211	0.114401055114676	0.0850599142455216	0.0988197939666613	0.107529025891267	KLHL29
ENSP00000220669	0.0631299065818163	0.198149012372208	0.0677099431291221	0.101092082587356	0.107520236167626	ZFAND1
ENSP00000346453	0.0499563028996892	0.0651856562233817	0.177390447070127	0.1375281652587	0.107515142862974	IPO4
ENSP00000432648	0.0803644451246015	0.18726803901949	0.0660559189236626	0.0963700703070106	0.107514618343691	YPEL4
ENSP00000331012	0.121590700202557	0.0795639205602942	0.114708722360996	0.114179240855168	0.107510645994754	C10orf120
ENSP00000406546	0.0705042164726383	0.18476840706617	0.0709879135184556	0.103772008849455	0.10750813647668	SLC23A3
ENSP00000501085	0.108973501487685	0.11106096347513	0.0970483187738038	0.11292130161848	0.107501021338775	CCDC180
ENSP00000331581	0.0854093188009338	0.194523590257049	0.0556589701270208	0.0943864058138884	0.107494571249723	C11orf87
ENSP00000359518	0.0286983683243746	0.144464654662897	0.131126675807761	0.125680110847896	0.107492452410732	MRGBP
ENSP00000233615	0.0573026233703208	0.146753358041906	0.104529343091107	0.121331224712116	0.107479137303863	WBP1
ENSP00000431010	0.0625489003895116	0.181875773312672	0.0789016046203191	0.106588346163127	0.107478656121407	SDR16C5
ENSP00000169551	0.0626481006110753	0.0952305876179506	0.146309031412429	0.125667367838808	0.107463771870066	TIMM21
ENSP00000314776	0.0896812775739999	0.16823385720393	0.070051233768486	0.101870782066413	0.107459287653207	MBLAC2
ENSP00000370129	0.038278442198729	0.142927076517476	0.120951474903733	0.127582217287195	0.107434802726783	AKR1C2
ENSP00000288607	0.0977238987542478	0.160829704358268	0.0700095171583311	0.101155903952986	0.107429756055958	PSMG3
ENSP00000333952	0.0817840743307382	0.139160359136461	0.0985556491294297	0.110212887303092	0.10742824247493	LCE5A
ENSP00000312368	0.0427185131290263	0.117895154225096	0.138799430187509	0.130251091771374	0.107416047328251	SNX31
ENSP00000363369	0.126295404735628	0.0677194054503746	0.110910881735598	0.124688843728547	0.107403633912537	CXorf65
ENSP00000382592	0.136983076879777	0.0996523243093106	0.0933828725800878	0.0995738401139775	0.107398028470788	KRTAP5-3
ENSP00000306564	0.0511498472221024	0.150246200743939	0.103055813583265	0.125139063259085	0.107397731202098	TMEM42
ENSP00000294360	0.077503740541436	0.186707523413662	0.0654467144467342	0.0999315116421222	0.107397372510989	CZIB
ENSP00000309126	0.0352257906906837	0.0564161692559358	0.187305627731221	0.150578780217304	0.107381591973786	NSUN5
ENSP00000468304	0.0351226765046297	0.118815468506467	0.147310607660364	0.12826965233414	0.1073796012514	MBTD1
ENSP00000356357	0.0597635920528596	0.111582616595068	0.135983863286582	0.122158407178967	0.107372119778369	LHX9
ENSP00000366387	0.0723554999006795	0.174178467461552	0.0797648878340649	0.103158104176729	0.107364239843256	MAMDC2
ENSP00000357707	0.0590663024820192	0.182336050482791	0.0773068759345727	0.110695692099599	0.107351230249746	S100A5
ENSP00000401306	0.138929608309732	0.0702465308064229	0.109451034680698	0.110774763519366	0.107350484329055	FSIP2
ENSP00000381666	0.0380566270221571	0.182488468557738	0.102534081133879	0.106260770336913	0.107334986762672	GXYLT1
ENSP00000361952	0.0594850344054	0.201125850145671	0.0644064401128555	0.104309597809471	0.107331730618349	KCNK15
ENSP00000455596	0.1106961042647	0.0756956168850603	0.132515187085651	0.110363848378356	0.107317689153442	TP53TG3D
ENSP00000340887	0.128637421295542	0.0848409697486415	0.106983023133208	0.108748202990646	0.10730240429201	C5orf47
ENSP00000246532	0.0574877889978401	0.217218097226749	0.0579432372481748	0.0965591784170611	0.107302075472456	IGFLR1
ENSP00000357768	0.0958393699275478	0.132541318669699	0.0960240246590014	0.104783608280363	0.107297080384153	LCE2A
ENSP00000345470	0.103413229656852	0.125664353733388	0.0924134127383694	0.107652878941681	0.107285968767573	CCDC38
ENSP00000299308	0.0860768129153486	0.156958387980266	0.0851457415110991	0.10093089348609	0.107277958973201	TMEM132B
ENSP00000364627	0.067624004236066	0.185616114294519	0.0765882652075403	0.0992390401368205	0.107266855968737	NXPE4
ENSP00000398596	0.0827119210348145	0.173290201021143	0.0732217285561314	0.0997975481670546	0.107255349694786	TAMM41
ENSP00000362381	0.0647408553717514	0.194115009333768	0.0635594182351262	0.106537199113028	0.107238120513418	TOR2A
ENSP00000403925	0.0874325971467072	0.17363973868001	0.0701663518595597	0.0976933228764491	0.107233002640681	TBCEL
ENSP00000309402	0.0892160988103163	0.164315214452865	0.0740212096240762	0.101352364711509	0.107226221899692	TRAM1L1
ENSP00000258991	0.0597249997899816	0.156340845819587	0.100352736818787	0.112471577317433	0.107222539936447	TEX2
ENSP00000272452	0.0388291085079299	0.114880762285264	0.139497581475266	0.135669403638559	0.107219213976755	SULT1C4
ENSP00000368931	0.0905275556260439	0.166168388437499	0.0679901364666613	0.104188883929637	0.10721874111496	CCDC112
ENSP00000400312	0.0461356874279131	0.136629861344159	0.117919610740998	0.128185942602252	0.10721777552883	ULK3
ENSP00000436975	0.120857526471706	0.0988136412177752	0.0977943599100536	0.111376679109303	0.107210551677209	DNAAF3
ENSP00000217173	0.0475200476217553	0.12091155616691	0.132244509344316	0.128165181533603	0.107210323666646	UBOX5
ENSP00000449270	0.051398967281596	0.143700801038605	0.113585084445804	0.120141934095124	0.107206696715282	COPZ1
ENSP00000389998	0.0382426768734169	0.08918683101469	0.15399876561895	0.147386227469885	0.107203625244236	TMEM67
ENSP00000425961	0.10095205292351	0.1589194439209	0.0724353615852927	0.0964627691769248	0.107192406901657	SPINK2
ENSP00000378077	0.17574739436319	0.0487339913638318	0.102632265239526	0.101647684713111	0.107190333919915	PCDHGA2
ENSP00000222382	0.0703974518360292	0.156695259372633	0.0906711925533396	0.110946462082819	0.107177591461205	CYP3A43
ENSP00000360421	0.0680198468570627	0.148446352116503	0.0975808013115301	0.11459879078741	0.107161447768126	LRRC42
ENSP00000354152	0.0363275185468633	0.160331352223139	0.111622275982897	0.120354356278466	0.107158875757841	MTHFSD
ENSP00000381928	0.0784742278893052	0.193785796797235	0.059552579362333	0.0967988367326171	0.107152860195372	MGARP
ENSP00000367748	0.182492490656237	0.054950795256829	0.0970698022588352	0.094096780444339	0.10715246715406	CLLU1OS
ENSP00000391596	0.0732889382703894	0.158819878949304	0.087258914356573	0.10907602769355	0.107110939817454	AMDHD2
ENSP00000386988	0.0987797861959515	0.104649918115782	0.104013011336097	0.12100003522608	0.107110687718478	CC2D2B
ENSP00000290438	0.107366357059751	0.166033252170319	0.059216035542699	0.0957387639612409	0.107088602183502	GOLGA6A
ENSP00000264499	0.0416552424289187	0.11408447854594	0.139529999298138	0.133064680878904	0.107083600287975	BBS7
ENSP00000360323	0.0691757764426075	0.151508483867137	0.0910541860970019	0.116528644677812	0.107066772771139	TTC22
ENSP00000388552	0.0873348248125909	0.151047510406545	0.0885615455367254	0.101316257771422	0.107065034631821	RBM14-RBM4
ENSP00000369349	0.0342608948327143	0.183538146096836	0.099670480899572	0.110782147350933	0.107062917295014	KRT81
ENSP00000353203	0.0823964490001971	0.118393320727143	0.109891194554559	0.117545740100288	0.107056676095547	LCE1B
ENSP00000263187	0.0218526890218731	0.104077728181861	0.162271002006738	0.140003937765943	0.107051339244103	MSH4
ENSP00000348708	0.0496908841080292	0.0995637528582928	0.148698692293207	0.130228824811797	0.107045538517831	UPF2
ENSP00000238714	0.0473906169905497	0.107087445273895	0.146169552230984	0.127457742264683	0.107026339190028	PAPOLG
ENSP00000278319	0.0718046575900293	0.15720444721203	0.08938185626854	0.109707298173975	0.107024564811144	ZNF215
ENSP00000379366	0.0808696917353255	0.139387985721141	0.10038852203495	0.107452006565582	0.10702455151425	MOB1B
ENSP00000489796	0.0523320266887932	0.142264199890572	0.107284477785655	0.126152717165982	0.107008355382751	POU5F2
ENSP00000457353	0.0809932830640868	0.124568900127661	0.102416915933428	0.120031317056257	0.107002604045358	EME2
ENSP00000469888	0.0644429371412321	0.204214473106207	0.0626810499980935	0.0966681493478698	0.107001652398351	TRAPPC2B
ENSP00000311899	0.122780522569306	0.0571968161235999	0.126557034119771	0.121458697313546	0.106998267531556	DAW1
ENSP00000378167	0.0853399190528809	0.172620113926265	0.0709443269305593	0.0990878155790297	0.106998043872184	CCDC66
ENSP00000411084	0.0735397091905167	0.207006924416588	0.0534237052293786	0.0940131679106639	0.106995876686787	ZNF799
ENSP00000267594	0.0584777362391992	0.120466479965071	0.111843755716589	0.137174069292419	0.106990510303319	FAM181A
ENSP00000478474	0.0517485874014795	0.121268767984834	0.131925095759255	0.123004952535212	0.106986850920195	UBE2F
ENSP00000221543	0.062764926624255	0.178113662111262	0.0856688480879018	0.101372842953916	0.106980069944334	TBC1D17
ENSP00000318029	0.0736548695892834	0.171885909134596	0.0803007962539825	0.102070443002187	0.106978004495012	ODF3L2
ENSP00000439479	0.0531935994685208	0.136586295020336	0.118364726042943	0.119756824013966	0.106975361136441	DMXL1
ENSP00000405423	0.0850291716831729	0.161115534169503	0.0769469513973358	0.104744496636472	0.106959038471621	HHATL
ENSP00000234296	0.045805530600905	0.0809549761613232	0.161288258881236	0.139770320465637	0.106954771527275	ORC2
ENSP00000329557	0.0632602747270133	0.195412293526158	0.0720187977062355	0.0970500502877605	0.106935354061792	TMEM89
ENSP00000251119	0.0559243193856279	0.154276665857409	0.103872585120678	0.113614438950561	0.106922002328569	ZFYVE26
ENSP00000419975	0.077628405847698	0.144257968515726	0.0920277333845192	0.113747830822222	0.106915484642541	PEX5L
ENSP00000463982	0.0567211195012508	0.0950370335583951	0.149875094540093	0.126005064040497	0.106909577910059	YTHDC1
ENSP00000368814	0.0769157070272508	0.164133934867131	0.081752501447363	0.104806771329211	0.106902228667739	CMTM1
ENSP00000312774	0.042256352705668	0.129814650804628	0.127802858601173	0.127704633564946	0.106894623919104	SPACA4
ENSP00000360664	0.105548246594413	0.0874221800149628	0.120288213048404	0.114282795572543	0.106885358807581	BTF3L4
ENSP00000464619	0.072190507606214	0.159090695395265	0.0889439202191232	0.107315568030644	0.106885172812812	PPIAL4H
ENSP00000376686	0.0478398560057541	0.0946244388017138	0.146274082306496	0.138753241153756	0.10687290456693	LCA5
ENSP00000475384	0.0680726690110846	0.183988627662316	0.0711518571698317	0.104257582407623	0.106867684062714	U3KPZ7_HUMAN
ENSP00000455099	0.0793312993624071	0.094553358836278	0.115752179645219	0.137799534532522	0.106859093094106	TMEM88B
ENSP00000417706	0.0384357626885895	0.110231167549235	0.143369086288751	0.135381947555408	0.106854491020496	DCUN1D2
ENSP00000263372	0.0860598757215954	0.167543629933358	0.0732002603427148	0.100609502228641	0.106853317056577	KCNK6
ENSP00000492936	0.0547011485913021	0.190776536639889	0.0742562668616818	0.107664612465112	0.106849641139496	OR6P1
ENSP00000304923	0.0603661902854093	0.13924875377028	0.108313378794646	0.119420461020055	0.106837195967597	LRRC28
ENSP00000390722	0.0582723846671144	0.133019588670565	0.112209102822673	0.123790991096174	0.106823016814132	SLC25A17
ENSP00000358535	0.0431954178037017	0.0709876806707473	0.170665865931766	0.142426026008558	0.106818747603693	SYCP1
ENSP00000343507	0.0863352558447476	0.151537528425689	0.0826715342783612	0.106680977987498	0.106806324134074	TMEM198
ENSP00000016946	0.0523308446022554	0.13634309380192	0.114459002773686	0.124089041567556	0.106805495686354	RGPD5
ENSP00000252087	0.0804313878750017	0.139953538435391	0.092966959795189	0.113810103930779	0.10679049750909	PCDHGC5
ENSP00000371469	0.0387253854791485	0.115366937941598	0.142591571593322	0.130417791900866	0.106775421728734	RAD1
ENSP00000247665	0.0805805122200676	0.120390629480357	0.107793052605872	0.118273169124909	0.106759340857801	PHPT1
ENSP00000155093	0.0694060698037382	0.139399246053134	0.103627467904242	0.11460127524654	0.106758514751914	ZFY
ENSP00000359376	0.0662286916234933	0.187012051244884	0.0715247942049223	0.102172150554404	0.106734421906926	SLC17A9
ENSP00000440167	0.105084259109597	0.1578228108706	0.0699839634267684	0.093996490368571	0.106721880943884	RAB19
ENSP00000362136	0.0739240839540288	0.128924928880135	0.110612161360665	0.113419745359367	0.106720229888549	MANEAL
ENSP00000363250	0.0778740641505511	0.14070846004381	0.0920858496144268	0.116203445058722	0.106717954716877	GPN2
ENSP00000354085	0.0821728770343233	0.101463605990577	0.125652784062659	0.117565346113473	0.106713653300258	ANKHD1
ENSP00000344609	0.0757164796147152	0.165390537339093	0.0815718047613235	0.104146238917281	0.106706265158103	BTG3
ENSP00000402355	0.129965915965713	0.0839383386600374	0.102774903955528	0.110131999590772	0.106702789543013	CDRT15
ENSP00000407301	0.0610667253901264	0.200915223750402	0.068200164371299	0.0965969958523351	0.106694777341041	GASK1A
ENSP00000379263	0.161170134186657	0.0624564549060191	0.103582392652829	0.0995432791927318	0.106688065234559	TEKT3
ENSP00000386531	0.0545472053129916	0.135249825385201	0.115139373306469	0.121809525550328	0.106686482388748	SMPD4
ENSP00000415078	0.111911095212341	0.0748679849476614	0.128724564490121	0.111230795979947	0.106683610157518	CACTIN
ENSP00000328515	0.0635006014629898	0.197054795359295	0.0647328148943521	0.101428458641804	0.10667916758961	ZNF696
ENSP00000368808	0.0373037642534939	0.113682764665712	0.13846305713696	0.137265984322276	0.10667889259461	SMPX
ENSP00000386923	0.0838347039839884	0.181798580531741	0.0650778530892144	0.0959898182693254	0.106675238968567	LYG1
ENSP00000447597	0.13237642778006	0.082784581483809	0.114390316509202	0.0971305253873866	0.106670462790114	NPIPB12
ENSP00000330753	0.0611500716537348	0.153931531243307	0.103106015633886	0.108468987246815	0.106664151444436	BRWD1
ENSP00000365837	0.0430697140970976	0.048358771356262	0.191292786233652	0.143911082853601	0.106658088635153	PUS1
ENSP00000336693	0.0780006894821102	0.150204573353615	0.0885411383984475	0.109875720868084	0.106655530525564	ABHD12B
ENSP00000260570	0.0398557738977961	0.0821302993872852	0.163874095368279	0.140734833389569	0.106648750510732	IFT172
ENSP00000252979	0.0732337123585203	0.180665507697503	0.0680550114630416	0.104637679432482	0.106647977737887	ZNF337
ENSP00000273596	0.0724388534656281	0.167833057918498	0.0787922171803545	0.107424659266464	0.106622196957736	ABHD14A
ENSP00000430073	0.0769900725622658	0.154992757101308	0.0846917933888735	0.10975393003086	0.106607138270827	CNBD1
ENSP00000343331	0.0635292560172304	0.195840030304739	0.0676964439253154	0.0993291444745453	0.106598718680458	LIPI
ENSP00000295092	0.108433308241092	0.154896499848057	0.0618446950100369	0.101211735636507	0.106596559683923	LRATD1
ENSP00000301653	0.0395220148493715	0.134534610455746	0.131726760686694	0.120592498228067	0.10659397105497	KRT16
ENSP00000273590	0.054270933073349	0.162564125741155	0.0892014967939754	0.120323130039757	0.106589921412059	TCTA
ENSP00000360165	0.0812461971659741	0.159034505747944	0.0881641137932573	0.0979077136542281	0.106588132590351	ACTRT1
ENSP00000497651	0.0580081331239518	0.188968182148149	0.0710117400777121	0.108362573870204	0.106587657305004	TMPRSS9
ENSP00000360240	0.177646358887624	0.055451237906603	0.0984658427670122	0.0947739640472191	0.106584350902115	GLYATL3
ENSP00000309741	0.0837219195360637	0.133475162494818	0.0950892346143908	0.113935926817543	0.106555560865704	SLCO4C1
ENSP00000251646	0.135495284331994	0.0532098718806478	0.125051921787359	0.112432926508153	0.106547501127039	KRT33B
ENSP00000259199	0.099459633516032	0.161958445991337	0.0670466543884481	0.0976627612546263	0.106531873787611	CBWD2
ENSP00000343930	0.0521321332335106	0.159867985423964	0.100569387416726	0.11348735224004	0.10651421457856	KLHL17
ENSP00000463752	0.0941138625781335	0.13403412461828	0.0879872158010006	0.109875747455783	0.106502737613299	GJD3
ENSP00000378230	0.0732055007076895	0.166906408171468	0.0781651552276146	0.107662959073414	0.106485005795046	ABCC11
ENSP00000431759	0.123461681180131	0.140414918286423	0.0678843065904248	0.094162042978339	0.106480737258829	CFAP54
ENSP00000338093	0.0241736829737847	0.103985315049882	0.155746018596944	0.141983686442362	0.106472175765743	TARS3
ENSP00000356599	0.0601140170579374	0.196665238142482	0.0662439494395561	0.102845704537642	0.106467227294404	TOR3A
ENSP00000294484	0.0897436047295511	0.152442088669668	0.0810942091076264	0.102557949175813	0.106459462920665	DISP3
ENSP00000316527	0.0679220833936865	0.140882729944174	0.107089249134855	0.109936244461642	0.106457576733589	ZNF609
ENSP00000365107	0.0530635866383285	0.11671785157485	0.133481918960759	0.122539868604898	0.106450806444709	MASTL
ENSP00000455298	0.0777425687936896	0.182018859316383	0.0651980710652365	0.100823244424031	0.106445685899835	GOLGA8S
ENSP00000474823	0.0474475128276818	0.150294064808357	0.111094217978209	0.116934786947017	0.106442645640316	RNF103-CHMP3
ENSP00000256257	0.0773493538724846	0.186802668123409	0.0607670960485163	0.100809679350341	0.106432199348688	RNF122
ENSP00000357118	0.0585998901664067	0.169918967250844	0.0971591265376481	0.100012401419732	0.106422596343658	L3MBTL3
ENSP00000389015	0.0780712637444477	0.173147013956548	0.0749357944432932	0.0995072726243205	0.106415336192152	SBK2
ENSP00000491574	0.062470796512365	0.161911340817941	0.0906832498362803	0.110543854412019	0.106402310394651	ERFL
ENSP00000316948	0.108744472653085	0.12444722000366	0.0916045572516623	0.100803588113061	0.106399959505367	CLK4
ENSP00000403980	0.0575508516876574	0.180420604902505	0.0806599721826508	0.106953629888452	0.106396264665316	CLDN34
ENSP00000501191	0.0902576630848347	0.129624338229862	0.0892841506101268	0.116408915607233	0.106393766883014	SPATS1
ENSP00000315106	0.116414215796378	0.107344758385821	0.097053401901217	0.104756545974925	0.106392230514585	GPR137C
ENSP00000340519	0.062666147636593	0.14918913622063	0.0971622731630247	0.116459914642361	0.106369367915652	LRRC37B
ENSP00000396857	0.0695821173787023	0.163624918683769	0.0802275557287682	0.111983863954698	0.106354613936484	ZNF697
ENSP00000332592	0.107597444298322	0.141004954751785	0.0731340014343419	0.103670968654117	0.106351842284641	SPAG16
ENSP00000398410	0.0464382806556648	0.139406994412674	0.11951290738373	0.120029365330768	0.106346886945709	KDM8
ENSP00000378050	0.0725190876779108	0.161753869735118	0.0809647787322872	0.110006114725912	0.106310962717807	TRPT1
ENSP00000343674	0.0583706282475411	0.178566909157528	0.0777843346632724	0.110521275420025	0.106310786872092	ASTL
ENSP00000418693	0.0895333832160659	0.139745191913474	0.0868459296897193	0.109089855631894	0.106303590112788	RWDD2B
ENSP00000295083	0.0760515036677929	0.192377942203329	0.0621368166123552	0.0946008825684949	0.106291786262993	SLC66A3
ENSP00000355800	0.0759883499016868	0.18954610280591	0.061911669651283	0.0976431882375808	0.106272327649115	TMEM63A
ENSP00000332148	0.0644100834671209	0.195785300024087	0.0641657060554352	0.100696645917236	0.10626443386597	DZIP1L
ENSP00000379669	0.078648510483904	0.186986506269489	0.0616360986396334	0.0977368775440826	0.106251998234277	MPV17L
ENSP00000243903	0.0338666313688452	0.128494906062216	0.136642523466247	0.125951603730506	0.106238916156954	ACTR5
ENSP00000290155	0.10663316910061	0.105496395540726	0.0989725268727796	0.113843658156377	0.106236437417623	CFAP298
ENSP00000493386	0.0362809816701799	0.184162950010279	0.0893776717087854	0.115074812601037	0.10622410399757	OR4E2
ENSP00000435380	0.045193092490944	0.139540566345987	0.115100890023869	0.124970729139574	0.106201319500094	SLN
ENSP00000361735	0.101602911710561	0.12308326832795	0.0895008944130365	0.110518831844083	0.106176476573907	WFDC8
ENSP00000444156	0.0768339082296976	0.140238998848484	0.0903787785096135	0.117248583027633	0.106175067153857	ARMC6
ENSP00000473941	0.0690951881470935	0.155118841516043	0.0848080709445442	0.115659090993114	0.106170297900199	HEATR9
ENSP00000361602	0.0597531630229295	0.1530255359388	0.09432037791941	0.117572298780976	0.106167843915529	ZNF503
ENSP00000343493	0.050512476764019	0.156117642601237	0.1040793102407	0.113928630050457	0.106159514914103	C17orf99
ENSP00000403937	0.050181713862363	0.171879846349889	0.0863158343380456	0.116208516013964	0.106146477641065	C11orf74
ENSP00000329040	0.0659511009398075	0.166120387446797	0.0838823765579797	0.108615972432238	0.106142459344206	FAM174B
ENSP00000264001	0.0750904390006451	0.157095640347824	0.0849627431099912	0.107411210008456	0.106140008116729	CKLF
ENSP00000492798	0.0909486810935699	0.139382235698989	0.0835549283428349	0.11064817380901	0.106133504736101	ENSP00000492798
ENSP00000391457	0.035954948587481	0.117051554597189	0.141829106917378	0.129694072917974	0.106132420755006	INO80C
ENSP00000450567	0.0858555745077803	0.166402030284443	0.0721611617078114	0.100024000534801	0.106110691758709	RPS6KL1
ENSP00000367644	0.0969440125872772	0.102668992861554	0.103560883503065	0.121234318158004	0.106102051777475	ANKEF1
ENSP00000381984	0.113243147585331	0.105765272364537	0.0986684608265074	0.106712055067948	0.106097233961081	RPRD1A
ENSP00000301656	0.144346068090101	0.0507545979719674	0.119342751708607	0.109887483092112	0.106082725215697	KRT27
ENSP00000334996	0.0881538600391658	0.16329765660029	0.0774480394642694	0.0953952019766312	0.106073689520089	CCIN
ENSP00000303525	0.0751083174632454	0.137550680159852	0.0986440617392708	0.112863087048336	0.106041536602676	CBR4
ENSP00000411439	0.140534325627022	0.0868292252815767	0.0945680818851365	0.102064175931148	0.105998952181221	PATE4
ENSP00000336127	0.0932990083519081	0.159754402015137	0.0732983581689273	0.0976279245970159	0.105994923283247	TTC7B
ENSP00000392368	0.0728759798576179	0.15616559316661	0.0874357989173935	0.107364769795694	0.105960535434329	CCDC198
ENSP00000452773	0.0722694619900537	0.157325524797053	0.0824143637986611	0.111809922821961	0.105954818351932	CCDC32
ENSP00000308578	0.0774163271247617	0.172744997750935	0.0651463050087964	0.108510536315462	0.105954541549989	ZNF431
ENSP00000334040	0.0729108486282048	0.179810355879798	0.0724173530416255	0.0986168990138749	0.105938864140876	RSBN1L
ENSP00000250056	0.0614209818625957	0.0954190974129546	0.148565847792121	0.118261580016978	0.105916876771162	PIMREG
ENSP00000358147	0.0587430950584839	0.173328582020104	0.0842378889623106	0.107354759005476	0.105916081261594	CACUL1
ENSP00000357744	0.0828115443140058	0.0849479827599928	0.135627629425086	0.120275734430032	0.105915722732279	SPRR2B
ENSP00000378792	0.043739160718308	0.164759555805461	0.0968417453102436	0.118319487906458	0.105914987435118	ZNF169
ENSP00000334547	0.0819210677978399	0.120190132268312	0.112081220923383	0.10944768787355	0.105910027215771	TAL2
ENSP00000344758	0.0501346418222668	0.151468679882628	0.106139155737815	0.115867630329179	0.105902526942972	ECM2
ENSP00000498060	0.0649478034420253	0.181696964716329	0.0758713290117223	0.101073617315093	0.105897428621292	RAMACL
ENSP00000333037	0.119794524344348	0.146777594916899	0.0645573687896484	0.0923898031385578	0.105879822797363	ACTRT3
ENSP00000478258	0.184548175952057	0.0382907650154094	0.103599699311745	0.0970752609716811	0.105878475312723	PCDHGB5
ENSP00000491546	0.0882693465095899	0.167742526079746	0.0652997680854794	0.102197357194442	0.105877249467314	RAB42
ENSP00000251269	0.0723786386055803	0.198685831604153	0.0580740119016484	0.0943542101359499	0.105873173061833	ZNF221
ENSP00000419411	0.0387730162684616	0.120088938993463	0.131980599791075	0.132565398834639	0.10585198847191	GCNT2
ENSP00000369075	0.0282559549597537	0.124790843551022	0.141072872497373	0.129275219846109	0.105848722713564	CENPB
ENSP00000498512	0.0711051535709813	0.201957164758314	0.0585773091914215	0.0917131320462861	0.105838189891751	ADAM20
ENSP00000304713	0.0730950520816996	0.155410147343602	0.0823327371533106	0.112502061917736	0.105834999624087	MSANTD4
ENSP00000404232	0.0527092232613889	0.134763968791075	0.116693176837659	0.119108982190991	0.105818837770279	EFHC2
ENSP00000416154	0.0723291750167978	0.185282790621301	0.0642000188231999	0.101462782482028	0.105818691735832	TMEM238
ENSP00000405289	0.0577741861089148	0.173196235576388	0.0848520740976594	0.107407646151258	0.105807535483555	ZNF778
ENSP00000295628	0.0752088805694887	0.135606439872916	0.104064762436824	0.108294934804337	0.105793754420891	LRRC58
ENSP00000471017	0.0716432809339693	0.172421079750951	0.0729732285951149	0.10608211544068	0.105779926180179	MAGEA9B
ENSP00000386239	0.0301214735147481	0.127514997421937	0.138003879390815	0.127464766067466	0.105776279098741	TONSL
ENSP00000354633	0.0424087553545152	0.0719866893941657	0.170024957895192	0.138683598400786	0.105776000261165	TAF11
ENSP00000364263	0.0671454432106008	0.197153080709027	0.0609056101004805	0.0978130482577975	0.105754295569476	RNF186
ENSP00000316173	0.0498696552444654	0.142552746674646	0.108841999917752	0.121743741819809	0.105752035914168	B3GNT5
ENSP00000344420	0.128125684501858	0.0985121520318878	0.0941196266654581	0.102211833127372	0.105742324081644	KRTAP1-3
ENSP00000312981	0.0575349946589865	0.0333891743529222	0.18439782964117	0.14764173657311	0.105740933806547	USP39
ENSP00000417035	0.136251364553506	0.0621356717677206	0.113398442295381	0.111178099009504	0.105740894406528	C19orf81
ENSP00000386146	0.066902813963926	0.187301713339467	0.0690570300426276	0.0996799484525839	0.105735376449651	C6orf226
ENSP00000310260	0.0457312544304734	0.166703444655396	0.102448609719836	0.107951094842032	0.105708600911934	INTS6
ENSP00000301215	0.0709910350856297	0.189426658772872	0.0662474350239651	0.0961455355865576	0.105702666117256	ZNF526
ENSP00000328983	0.0591107124418655	0.149507702139206	0.102755693766986	0.11135624631092	0.105682588664744	CHST6
ENSP00000410811	0.0545166849481665	0.179288984071832	0.085574967637132	0.103347867725264	0.105682126095599	FIGNL1
ENSP00000264712	0.0426322963167874	0.108806226090783	0.141207651651123	0.130009761526821	0.105663983896379	KIF3C
ENSP00000361110	0.06331485388806	0.179647032821967	0.0721241395817645	0.107420734265036	0.105626690139207	GBGT1
ENSP00000421021	0.060572753220894	0.185879199519607	0.0767092684125045	0.0993440759338956	0.105626324271725	HERC3-2
ENSP00000403151	0.0708698303992531	0.150680927961353	0.0876502492064435	0.113294720194633	0.105623931940421	C10orf105
ENSP00000333836	0.0839368351952414	0.163936569518721	0.0749359486956054	0.0995935901368836	0.105600735886613	FIGN
ENSP00000325326	0.0430752628805765	0.150915563003009	0.114118975643476	0.114267490431625	0.105594322989672	ZNF335
ENSP00000357336	0.0632792322757573	0.138317249442471	0.103994858966692	0.116751825337312	0.105585791505558	RUSC1
ENSP00000347193	0.0892529510099657	0.145584222872513	0.0845805921851718	0.102810872115595	0.105557159545811	KLHL28
ENSP00000326309	0.090128997141858	0.121131457247983	0.0989674633299348	0.111853412078749	0.105520332449631	DEFB124
ENSP00000223210	0.0769852753524557	0.176780370055533	0.0695802639956382	0.0987236927498414	0.105517400538367	ZNF862
ENSP00000433816	0.0914406568831734	0.162517324128761	0.0671162624417049	0.100960369517091	0.105508653242682	TSPAN19
ENSP00000324064	0.0488782826543026	0.185199991529175	0.0833194514755947	0.104611546220563	0.105502317969909	ZNF354C
ENSP00000316598	0.0435245257825172	0.0510368379327062	0.186464080228187	0.14088429102835	0.10547743374294	GTPBP6
ENSP00000301204	0.0945149823609887	0.117457337115289	0.0955107715937334	0.114426367621487	0.105477364672874	TMEM145
ENSP00000296776	0.065931457156904	0.180597692163618	0.0697712968279425	0.105601600340338	0.105475511622201	TMEM174
ENSP00000316955	0.0314209479204708	0.176322635965254	0.089024822464324	0.125075806336077	0.105461053171532	OR7A5
ENSP00000335392	0.166795599711692	0.0541705127205354	0.10101928846115	0.0998322644042711	0.105454416324412	SPATA12
ENSP00000261275	0.0782627009273237	0.163740854691361	0.0787347878681953	0.101070512382001	0.10545221396722	FAM189A1
ENSP00000460665	0.0806450916181011	0.154524540375477	0.0779729194678652	0.108637027947229	0.105444894852168	CCER2
ENSP00000443957	0.0481840156748603	0.160963542018456	0.100608459356123	0.111849182071201	0.10540129978016	ZNF580
ENSP00000270115	0.0889298947665632	0.134804246165043	0.0895015273058408	0.108334242326555	0.105392477641001	LRRC56
ENSP00000410890	0.110397234453828	0.144906105301525	0.0704418423238749	0.0957753718459173	0.105380138481286	ZNF783
ENSP00000317175	0.0746737100667813	0.173316510862486	0.0687691462581065	0.104716247175418	0.105368903590698	PLEKHD1
ENSP00000249504	0.0616089850765852	0.123540091974214	0.121866391270254	0.114444752644677	0.105365055241433	HOXD11
ENSP00000386894	0.0677034461875252	0.111017905705743	0.126200016842829	0.116537533152504	0.105364725472151	RBM4
ENSP00000312107	0.0653846134130015	0.167644782325364	0.0861545196603234	0.102217191370294	0.105350276692246	UBXN2A
ENSP00000368503	0.0521520701006222	0.174061762190939	0.0818167017410216	0.11328712077843	0.105329413702753	C4orf46
ENSP00000497423	0.0748490876132204	0.166097782343407	0.0798729932254266	0.100425112918052	0.105311244025026	SLC35B1
ENSP00000447057	0.108897472751226	0.12740010943505	0.0812607167990153	0.103640794014471	0.105299773249941	C12orf45
ENSP00000378857	0.0347683475576356	0.1202632598743	0.142143635323601	0.124021732307901	0.105299243765859	WDR6
ENSP00000291386	0.0504650711078138	0.064894683343083	0.167006207442278	0.138822180619298	0.105297035628118	SSU72
ENSP00000307264	0.0778640793132361	0.142744324505771	0.088819336115197	0.111751860873642	0.105294900201961	C11orf24
ENSP00000376440	0.0394502720277103	0.144190286186192	0.115701227171854	0.121832686085947	0.105293617867926	RAD9B
ENSP00000361524	0.0592050335667679	0.13193415027412	0.112805276549384	0.117195272388091	0.105284933194591	C9orf78
ENSP00000249499	0.0930959927996404	0.135506721145763	0.0930344261470282	0.0993916339133727	0.105257193501451	HOXD9
ENSP00000498402	0.0746932166639579	0.158888634595428	0.0842995276322889	0.103134211836086	0.10525389768194	SUMF2
ENSP00000380635	0.10325388143251	0.153190209673541	0.0702114872415824	0.0943121443053319	0.105241930663241	ARL16
ENSP00000334869	0.0617467725428141	0.15506968612223	0.092451499782877	0.111691666569892	0.105239906254453	LCE1A
ENSP00000356849	0.105464623556838	0.143908072235999	0.0706875158096425	0.100769246842838	0.105207364611329	POGK
ENSP00000368876	0.0678162895973806	0.14879286113585	0.0909841766902459	0.113215295147318	0.105202155642699	TOGARAM2
ENSP00000369636	0.0795693245217211	0.169807331487674	0.0737027812456363	0.0976739101476818	0.105188336850678	PXDC1
ENSP00000343348	0.0564490070301667	0.151156602271953	0.094425445296872	0.118713036564155	0.105186022790787	VMAC
ENSP00000257627	0.0731338620116741	0.164941910904977	0.0777492419405837	0.104897893993934	0.105180727212792	OCM2
ENSP00000351008	0.0809110740451396	0.15557429989735	0.0804097872632147	0.103765593299068	0.105165188626193	LCA5L
ENSP00000331474	0.0524691025407845	0.117956324396955	0.113842517885597	0.136178192931302	0.10511153443866	SYNDIG1L
ENSP00000360376	0.067462087453901	0.179015743580687	0.0715371610657078	0.102416222854904	0.1051078037388	FAM209B
ENSP00000455716	0.0425304348727987	0.115516004479121	0.131618665411362	0.130740521112724	0.105101406469001	OST4
ENSP00000326110	0.0985124231436294	0.127556802879002	0.0888687511139938	0.105462170520558	0.105100036914296	C5orf30
ENSP00000310117	0.119240626046865	0.137576238323245	0.0685470565766363	0.0949680219273208	0.105082985718517	PPP1R14B
ENSP00000331087	0.0429686992678157	0.129831482889606	0.1286412237785	0.11883350871559	0.105068728662878	TSSC4
ENSP00000353270	0.0523466786261706	0.136247909873252	0.10793434506992	0.123745030889122	0.105068491114616	ERGIC2
ENSP00000339090	0.0877047493883995	0.0410883420753798	0.164034210537401	0.127395822752411	0.105055781188398	RBMX2
ENSP00000449079	0.0490763598680909	0.0842794133718384	0.147484888527886	0.139378761257643	0.105054855756365	RDH12
ENSP00000454407	0.065498870284381	0.171326370506738	0.0749278374961328	0.108462159392111	0.105053809419841	GOLGA6L2
ENSP00000240499	0.0675270779690454	0.177827287058692	0.0725456905413628	0.102270471220014	0.105042631697279	ZNF141
ENSP00000310042	0.0406495426807965	0.0861433689400442	0.158202459135919	0.135165249131912	0.105040154972168	ZNF622
ENSP00000485238	0.0941109721154611	0.166040020292756	0.0624186780675535	0.0974697120764099	0.105009845638045	FER1L5
ENSP00000404092	0.0403378285087235	0.0643391909176333	0.169900980163269	0.145318155598913	0.104974038797135	SMC6
ENSP00000311957	0.0703482323127158	0.176039330481888	0.0699010441450218	0.103526164526716	0.104953692866586	ZNF738
ENSP00000442129	0.0645527473513108	0.150897952182789	0.094331779303013	0.109969861543192	0.104938085095076	HDGFL1
ENSP00000320794	0.0759381819897694	0.188310814705853	0.0610172522912995	0.0944243857685528	0.104922658688869	USF3
ENSP00000159087	0.0747271851717869	0.158523535945918	0.0845503382516174	0.101866707475794	0.104916941711279	ANO8
ENSP00000310593	0.0566838945179984	0.13821576451002	0.101519849847523	0.123226059259275	0.104911392033704	MAP9
ENSP00000311368	0.0412544894741892	0.112582589265984	0.128142152334434	0.137643037591024	0.104905567166408	POLD4
ENSP00000463201	0.0529636014346419	0.165617676888267	0.0874814040576829	0.11341141941949	0.10486852545002	SNURF
ENSP00000281772	0.0491792948586661	0.154161977074389	0.103028505170149	0.113030546025201	0.104850080782101	KANSL1L
ENSP00000349658	0.0568001557685717	0.176570706453913	0.0814891583583475	0.104527875247825	0.104846973957164	XPNPEP3
ENSP00000495063	0.0829017722677279	0.158696994923795	0.0721229154810848	0.105662262717434	0.10484598634751	CCDC82
ENSP00000337854	0.056460306902184	0.167280320156234	0.085900595887355	0.109714573152366	0.104838949024535	HEXD
ENSP00000244426	0.0585588201175209	0.160535359807263	0.0941039945100589	0.106144789855706	0.104835741072637	FBXO9
ENSP00000457241	0.147250034476554	0.0911802217850737	0.0789117589905728	0.101981588788055	0.104830901010064	TSNAXIP1
ENSP00000491066	0.0794964008457994	0.137791224652935	0.093787748721215	0.108141558525282	0.104804233186308	TTLL13P
ENSP00000417841	0.0886172468254054	0.108925922383311	0.105783275267269	0.115889899273499	0.104804085937371	EFCAB10
ENSP00000398211	0.128086644867748	0.0697036948469065	0.106591767460201	0.114799328443612	0.104795358904617	TTC21A
ENSP00000271469	0.0613944882979184	0.146659950169487	0.0942476126018913	0.116874205244457	0.104794064078439	UAP1
ENSP00000419712	0.0636516132816496	0.155014223433965	0.0954134484459174	0.105038552238662	0.104779459350049	MYMK
ENSP00000349296	0.0806823146808939	0.137022222297569	0.0891369668812401	0.112171977956135	0.104753370453959	TMEM71
ENSP00000455442	0.0786192828499677	0.152307730159622	0.084939805880409	0.103109708495559	0.104744131846389	NUPR2
ENSP00000299192	0.156216397215271	0.0772935056288306	0.0867124441138853	0.0985739079411653	0.104699063724788	HEATR3
ENSP00000496010	0.0670907351863897	0.16991281513861	0.0822457976602228	0.0995463561433126	0.104698926032134	ABHD18
ENSP00000369014	0.0600013212961341	0.133248583162789	0.107226166976247	0.118310867929891	0.104696734841265	NDNF
ENSP00000400500	0.0624583021962207	0.199315111257746	0.064475675973458	0.092520068387805	0.104692289453807	THAP5
ENSP00000493320	0.080995293790923	0.0817568112561815	0.136316127478053	0.119612271769482	0.10467012607366	OR2A7
ENSP00000367300	0.106563589469632	0.149934986283073	0.0656716241622181	0.0964845158867127	0.104663678950409	ZNF425
ENSP00000259216	0.0500171946927815	0.152056187554306	0.10453645718411	0.112041877359468	0.104662929197666	CFC1
ENSP00000311436	0.0682753947620374	0.155288756592451	0.087392377893225	0.107671378133897	0.104656976845403	ABRA
ENSP00000452793	0.114490736270721	0.130497392213787	0.0681138795007733	0.105420219048873	0.104630556758539	GDPGP1
ENSP00000410943	0.0770611170492473	0.164458265603972	0.0731887489727992	0.10373274146488	0.104610218272725	TSPYL4
ENSP00000196489	0.075698679116607	0.146534275604462	0.0861400487322527	0.110001210626138	0.104593553519865	ZNF416
ENSP00000410768	0.0589113650654159	0.170780483843421	0.0793025722169059	0.109351002393445	0.104586355879797	FAM135A
ENSP00000411584	0.0502087905551533	0.204945872978278	0.0620341830557784	0.101129965667381	0.104579703064148	MSANTD1
ENSP00000321848	0.0885494050529795	0.15748200459501	0.0722925773010206	0.0999720159287016	0.104574000719428	ZNF671
ENSP00000275162	0.0773643325796959	0.137158734678531	0.0964505405471956	0.107257836171351	0.104557860994193	CLVS2
ENSP00000433681	0.033995052296327	0.104890836587645	0.151850911664955	0.127492825125625	0.104557406418638	NCAPD3
ENSP00000370781	0.0391560886384568	0.0577379037199771	0.183549215088673	0.137771447548965	0.104553663749018	CDC20B
ENSP00000259870	0.0308722887983374	0.153769860056155	0.110277343283744	0.123218596215737	0.104534522088493	C6orf15
ENSP00000350949	0.0545756260558536	0.111422252579031	0.123567836786819	0.128570194707371	0.104533977532268	GMPPA
ENSP00000210187	0.0893052641226127	0.164824266363209	0.0662472855864685	0.0977329899810802	0.104527451513343	RAB26
ENSP00000376227	0.0909109703180397	0.168638632383125	0.0665046149301363	0.0920378004529784	0.10452300452107	TMEM44
ENSP00000318270	0.0706304800964279	0.195693007530483	0.0590077281583335	0.0927269491039178	0.10451454122229	PROM2
ENSP00000357651	0.036141375216701	0.154210748360588	0.109428992521825	0.118221539612447	0.10450066392789	TUBE1
ENSP00000332163	0.144468187129455	0.0787491241149164	0.0913779949134	0.103383881985342	0.104494797035778	SPRR4
ENSP00000329158	0.0767539463713422	0.116439005366604	0.108279634571475	0.116440648569977	0.10447830871985	CLRN1
ENSP00000334834	0.0830796496815497	0.108604216191224	0.109044773707151	0.117158175207534	0.104471703696865	KRTAP13-4
ENSP00000360210	0.0892174854362503	0.113376729968514	0.101827078549339	0.113449547239878	0.104467710298495	C20orf85
ENSP00000362386	0.0584401319767559	0.159480054738038	0.0832757281852596	0.116658008976893	0.104463480969237	TTC16
ENSP00000426159	0.0820108853639433	0.134986273560213	0.0899941818150713	0.110852750756644	0.104461022873968	C6orf223
ENSP00000296422	0.0956834812182028	0.158392128590368	0.0650644653310246	0.0986967148688915	0.104459197502122	SLC9B1
ENSP00000309899	0.0639591818582382	0.139359634625184	0.10024477981241	0.114221437167194	0.104446258365756	NARF
ENSP00000356001	0.149749330651008	0.0291270742134853	0.130938902663294	0.10796844785182	0.104445938844902	MRPL18
ENSP00000405987	0.0953939050584799	0.148523077155903	0.0730024220032057	0.100835270361543	0.104438668644783	LRRD1
ENSP00000396452	0.0417060984424473	0.114895957083296	0.12384987066088	0.137301477997612	0.104438351046059	PUDP
ENSP00000448220	0.0539152570915909	0.112154518033155	0.125144839809198	0.126479748125894	0.10442359076496	KRT4
ENSP00000476295	0.0380568591180474	0.110309977898459	0.141915211301698	0.127391304797902	0.104418338279026	CDYL2
ENSP00000417654	0.0710062671152393	0.132526973453783	0.09993016438351	0.11418905165312	0.104413114151413	SLC35A5
ENSP00000269197	0.0361816328128825	0.129620448058749	0.129139065505789	0.122695690400768	0.104409209194547	ASXL3
ENSP00000334364	0.166322377759913	0.0739640618391595	0.0790737809564096	0.0982573137987231	0.104404383588551	DEFB106B
ENSP00000309457	0.0682549353741925	0.1347935510505	0.0993459420603771	0.115195065386473	0.104397373467886	VPS41
ENSP00000295321	0.0294326441211026	0.120751459377665	0.139921659876818	0.127476532412358	0.104395573946986	IWS1
ENSP00000488995	0.0862700215535104	0.163820356134022	0.0706038945410853	0.0967647663694645	0.104364759649521	NLRP2B
ENSP00000211314	0.0497236703423162	0.132533569480308	0.115170703252286	0.120027915432221	0.104363964626783	TMEM14A
ENSP00000490857	0.0656198323067841	0.16405300055563	0.0806919998405637	0.107021691801348	0.104346631126081	PRRT1B
ENSP00000389900	0.0454381861083961	0.0904666429996282	0.144855309771784	0.136618855486938	0.104344748591687	DCUN1D4
ENSP00000227474	0.0866734775352557	0.0419844259347331	0.158653067204092	0.130066073592697	0.104344261066694	PUS3
ENSP00000299575	0.0658897359639666	0.13922762959096	0.0956825413570173	0.116532720198851	0.104333156777699	ATMIN
ENSP00000369962	0.0528850851690055	0.149127875547375	0.100830316331572	0.11443685840485	0.1043200338632	IGSF5
ENSP00000343515	0.0258524656386457	0.0694968250407743	0.178100969511557	0.143802777173842	0.104313259341205	TCEA2
ENSP00000302676	0.0790474520293283	0.164654856310166	0.073980628299474	0.0995614813734182	0.104311104503097	GPR22
ENSP00000484945	0.128598765632455	0.120958770599949	0.0727458144350546	0.0948558454841965	0.104289799037914	PRAC2
ENSP00000445786	0.124919850488545	0.0757902289729686	0.10615966527613	0.110276793511104	0.104286634562187	FAM216B
ENSP00000335567	0.116750728654881	0.0768553147673072	0.107216369744164	0.116322517428276	0.104286232648657	KRTAP19-4
ENSP00000336800	0.0390705434777216	0.130015099152565	0.12628875221534	0.121765175213798	0.104284892514856	KLHL25
ENSP00000386543	0.0765080012210693	0.178488835891531	0.0645747110442832	0.0975482320114506	0.104279945042084	PREPL
ENSP00000378830	0.0470469160559076	0.119244111146297	0.120185685473739	0.130580945298307	0.104264414493563	QRICH1
ENSP00000248643	0.117050796558171	0.0989116999522693	0.0947981268078699	0.106195499169026	0.104239030621834	MTERF1
ENSP00000289269	0.0920881181823963	0.142314006419729	0.0790335652533058	0.103346545129439	0.104195558746217	PCDHAC2
ENSP00000246535	0.0675072960201101	0.187485284734773	0.0639930496839034	0.0977903786525511	0.104194002272834	PDCD2L
ENSP00000355185	0.0509924959480161	0.104518968623868	0.134939559202079	0.126269655037957	0.10418016970298	DCLRE1A
ENSP00000343054	0.0664866110264066	0.0709374676267965	0.152949321217461	0.126188349344215	0.10414043730372	RBM5
ENSP00000355299	0.0895411840667243	0.170437982492234	0.0569521028691813	0.0996220322260548	0.104138325413549	TSEN15
ENSP00000381150	0.0784392324302583	0.184805925643706	0.063069450255797	0.090174021637427	0.104122157491797	MBLAC1
ENSP00000319341	0.073526843688401	0.0424170956519728	0.16672233210385	0.133778895511065	0.104111291738822	LSM10
ENSP00000265728	0.0591775670835133	0.0873178799996916	0.146275085421943	0.123656531185501	0.104106765922662	DBF4
ENSP00000492924	0.0337047014436151	0.165402612547268	0.0926279945931873	0.12468660451033	0.1041054782736	OR9Q2
ENSP00000357894	0.0624495304146532	0.164511793782232	0.0799842364391819	0.109341054795288	0.104071653857839	FAM24B
ENSP00000396976	0.0454545185911985	0.138941559951238	0.113199334108117	0.118661873981662	0.104064321658054	BAHD1
ENSP00000233630	0.0243392297151119	0.13294288161395	0.139205586640265	0.119704517269602	0.104048053809732	PCGF1
ENSP00000247930	0.0718787221090901	0.175794474927995	0.0678634523956185	0.100610818029772	0.104036866865619	ZNF777
ENSP00000355827	0.0626052428427643	0.167554482694773	0.082821841725129	0.103106233255482	0.104021950129537	FBXO28
ENSP00000479850	0.0796675397601888	0.12332308512882	0.0991720052725996	0.113835702243265	0.103999583101218	ALG1L2
ENSP00000324403	0.0698689037480559	0.129567604559148	0.104953782396748	0.111596456524435	0.103996686807096	PHF21B
ENSP00000284202	0.0541739727367427	0.157113825816678	0.0974814757412623	0.107190921755516	0.10399004901255	IMPACT
ENSP00000490233	0.162353735847058	0.0541880615338609	0.0979685195592197	0.101361378431413	0.103967923842888	C10orf143
ENSP00000307958	0.0675478598720648	0.153230860109447	0.0863214616742552	0.108755377861877	0.103963889879411	IQCF1
ENSP00000370508	0.0927720932805249	0.0281635517615558	0.163283986528776	0.131573888689454	0.103948380065078	MTIF3
ENSP00000288177	0.0743278492304116	0.186861289733682	0.0595499040869309	0.0950001767065515	0.103934804939394	ZNF19
ENSP00000357345	0.064182119305333	0.140860617993954	0.103416146365856	0.107277022550714	0.103933976553964	CLK2
ENSP00000318997	0.0782432763846518	0.0835571561666839	0.134768623868268	0.119149592084251	0.103929662125963	OR11H4
ENSP00000362047	0.076482167204346	0.172593513048326	0.07086645145574	0.0957609900468422	0.103925780438814	XKRX
ENSP00000347821	0.0613815249835077	0.190069006513143	0.0679645513075648	0.0962853926553708	0.103925118864897	MORC4
ENSP00000275034	0.0386842894538306	0.109991888280961	0.147792932549921	0.119188883276468	0.103914498390295	PHIP
ENSP00000385158	0.0274472135822364	0.133635473515561	0.126931249216626	0.127634093973836	0.103912007572065	FAM161A
ENSP00000342576	0.073201662426341	0.178325526693312	0.0708975825539436	0.0932188978551583	0.103910917382189	FAM221A
ENSP00000378588	0.0143349215729251	0.100064153399755	0.159613396897719	0.141566849047631	0.103894830229508	TIMM9
ENSP00000313752	0.0337760913648317	0.135720350634104	0.115343604295428	0.130675742915499	0.103878947302466	SSNA1
ENSP00000479953	0.0532352585482102	0.122231609034751	0.112096699497554	0.127924329309274	0.103871974097447	LRRC8E
ENSP00000368452	0.0289067694176738	0.0945995946163632	0.147300521959508	0.144656950419355	0.103865959103225	NUDT2
ENSP00000365413	0.0430586979469958	0.166006066367747	0.0932624968889614	0.113087284821229	0.103853636506233	SLC28A3
ENSP00000480489	0.0475443781431446	0.122519471717826	0.114849031114556	0.130456900671243	0.103842445411693	PDZD7
ENSP00000342118	0.0663702819667407	0.182040607283446	0.0645827850880758	0.102336753857159	0.103832607048855	HHIPL2
ENSP00000401328	0.0698502207656206	0.180086379086168	0.0673310618543222	0.0979396276758398	0.103801822345488	PRSS48
ENSP00000479679	0.047115624514448	0.170382568487762	0.0877789829102926	0.109808330224973	0.103771376534369	KCP
ENSP00000424707	0.0752625121889818	0.13065468658824	0.0892410817567205	0.119886726259678	0.103761251698405	TMEM167A
ENSP00000361306	0.057808225422276	0.135820694806256	0.105250654376141	0.11615731978311	0.103759223596946	ATG4A
ENSP00000274673	0.120472156738045	0.0998457878973266	0.0962936316246188	0.0983643462521447	0.103743980628034	FAM217A
ENSP00000279907	0.0828577661346205	0.175010178727872	0.0615934644557538	0.0954543510671579	0.103728940096351	UHRF1BP1L
ENSP00000386588	0.0636057743132796	0.126686925650114	0.106900901202548	0.117708509831851	0.103725527749448	RGPD3
ENSP00000385795	0.0878415901127283	0.134756188907195	0.0901020611912747	0.102130895053938	0.103707683816284	PHF14
ENSP00000269195	0.0771841734660947	0.0871216156123526	0.128378655370706	0.122127646440769	0.10370302272248	GALNT1
ENSP00000357323	0.0504652669618857	0.167221127951333	0.0908713047360176	0.106226220119999	0.103695979942309	YY1AP1
ENSP00000311401	0.0678850150165491	0.167794443503253	0.0729570559866445	0.106134913927432	0.10369285710847	DENND6A
ENSP00000311609	0.0599681030019135	0.153542498578385	0.0960898926437768	0.105058158008932	0.103664663058252	SPSB4
ENSP00000490556	0.0598904693681947	0.176696996536477	0.0763235361342403	0.101742690517665	0.103663423139144	FAM240A
ENSP00000466561	0.05774799007947	0.15444581921026	0.0896977094339386	0.112566923360025	0.103614610520923	CEACAM16
ENSP00000350447	0.0316540507524056	0.0653594986810956	0.175587620714453	0.141828370402065	0.103607385137505	SGO2
ENSP00000261888	0.0541924966594586	0.166114285924223	0.0884664032852191	0.105649213505413	0.103605599843578	PARP16
ENSP00000435421	0.0585702234853343	0.181939636791164	0.0711350846849711	0.102759182677455	0.103601031909731	DDIAS
ENSP00000320658	0.0463120875107112	0.0557726372800212	0.173010504019582	0.13930851201096	0.103600935205319	YARS2
ENSP00000399485	0.055042053839176	0.159426240502238	0.0918526155547663	0.107948262976775	0.103567293218239	LY6H
ENSP00000326340	0.0531613189725378	0.13727607073334	0.103152365930568	0.120634226823604	0.103555995615012	ATG16L2
ENSP00000362424	0.0391335357173561	0.103999093160872	0.138932994696171	0.132132143641923	0.103549441804081	TRAF3IP1
ENSP00000378165	0.0634807485592463	0.118836798972209	0.11265000362399	0.11907535306341	0.103510726054714	ZNF207
ENSP00000490245	0.0862405261174749	0.0877878291121828	0.127877818280552	0.112089309654229	0.10349887079111	C17orf113
ENSP00000342676	0.0430713489240697	0.03934807247536	0.184917715874657	0.146644786796766	0.103495481017713	AURKAIP1
ENSP00000254765	0.0563401561571104	0.181454356685378	0.0743895942761623	0.10175199834261	0.103484026365315	POPDC3
ENSP00000385163	0.0734252707916632	0.1555054408879	0.0747634982293819	0.11022003631686	0.103478561556451	ZNF155
ENSP00000261296	0.0883715626623656	0.128527866932226	0.087155889885376	0.109847528078688	0.103475711889664	TGDS
ENSP00000383710	0.0571856287272035	0.151011822543859	0.0880402776040625	0.11752101300669	0.103439685470454	FAAP20
ENSP00000442553	0.0508233275072446	0.175020808960748	0.0849532304014168	0.10279352714221	0.103397723502905	PODNL1
ENSP00000319817	0.0957467811290896	0.16378875423775	0.0621069656300756	0.0919020838396694	0.103386146209146	OPA3
ENSP00000355927	0.0644466549990135	0.147937938336461	0.0860153820607676	0.115140816141863	0.103385197884526	RPS6KC1
ENSP00000311429	0.0523835179611763	0.0658308270399802	0.165292284867824	0.129967333227708	0.103368490774172	ZWILCH
ENSP00000269973	0.0606972854000941	0.165215356862928	0.0817793618681665	0.105764846840582	0.103364212742943	ZNF45
ENSP00000481096	0.0883231173926099	0.143783331896762	0.0789330237721197	0.102405572844491	0.103361261476496	MGAT4C
ENSP00000337623	0.0456828061419331	0.124023752155052	0.123685916501996	0.120020247032199	0.103353180457795	RNASEH2B
ENSP00000303058	0.0690770313356516	0.0613060606567559	0.14840219699039	0.134573752861838	0.103339760461159	CEP120
ENSP00000455643	0.0666087115020433	0.152176460702395	0.0834092478490859	0.111072367293707	0.103316696836808	ST20-MTHFS
ENSP00000386141	0.0684103749639069	0.158480172867942	0.077518485796527	0.108798120025239	0.103301788413404	XKR9
ENSP00000497867	0.136788941172046	0.0686396661795164	0.101198556687882	0.106491076519185	0.103279560139657	CCDC144NL
ENSP00000389630	0.0685721083878645	0.153340063421681	0.0867067371481091	0.104431114777995	0.103262505933912	DPY19L4
ENSP00000353010	0.0529656285689866	0.121955365674921	0.112114329022509	0.126009317432969	0.103261160174846	ATG2B
ENSP00000262315	0.0276004430211503	0.0898406852938736	0.163766311323758	0.131796247334676	0.103250921743365	CHTF18
ENSP00000423099	0.105920505154704	0.110231622022243	0.0940557215347479	0.102722995303332	0.103232711003756	CXorf40A
ENSP00000258538	0.0635093432231061	0.139454869811008	0.0917094363419582	0.118236656919474	0.103227576573886	SLC41A2
ENSP00000290722	0.112406428407102	0.0991347599252147	0.0967802013839396	0.10458110193615	0.103225622913102	PGLYRP3
ENSP00000479921	0.122669687547461	0.107335783043884	0.0872216059374542	0.0956305643644366	0.103214410223309	ENSP00000479921
ENSP00000499192	0.0637370417790164	0.179269363968223	0.0654157909835769	0.104422960880071	0.103211289402722	TSPY9P
ENSP00000386219	0.0698007853168187	0.164518480490009	0.075330255178268	0.103097484052616	0.103186751259428	C3orf36
ENSP00000408527	0.084682454622829	0.131190559105077	0.0934131407986349	0.103442341514394	0.103182124010234	STPG4
ENSP00000491567	0.0677408639317682	0.153441298288563	0.0823799210836245	0.109162843822747	0.103181231781676	ZNF888
ENSP00000392257	0.0590869848326345	0.192081465316438	0.0623444747046219	0.0992110779200065	0.103181000693425	PPIL6
ENSP00000262765	0.112704920851891	0.138568036294155	0.0636650453398346	0.0977296653028128	0.103166916947173	QRICH2
ENSP00000480914	0.0516282936259553	0.193094245159667	0.0665878828675791	0.101350967110306	0.103165347190877	FNDC11
ENSP00000302441	0.0500675691085222	0.174480098228645	0.0798213772653337	0.108264506438071	0.103158387760143	NANP
ENSP00000413728	0.0600139056941759	0.180401991450038	0.0679413696699194	0.104247850705353	0.103151279379872	C12orf71
ENSP00000338777	0.044618051101179	0.140556094937422	0.103627338689452	0.123761441792534	0.103140731630147	AP3S2
ENSP00000480707	0.0350761574817273	0.118084015186125	0.134474239407255	0.12480406512936	0.103109619301117	COPZ2
ENSP00000272321	0.0801921954195778	0.0900764171020164	0.11713690655783	0.125023227083692	0.103107186540779	WDPCP
ENSP00000362609	0.0581160243052054	0.141820555567495	0.0932190166942749	0.119266813341528	0.103105602477126	ZBTB8A
ENSP00000371318	0.154532566200691	0.108053451608509	0.0607716416844898	0.0890369901252955	0.103098662404746	TMEM74B
ENSP00000355467	0.0732127018126571	0.149363027484385	0.0824669511282419	0.107341641261541	0.103096080421706	SCCPDH
ENSP00000315357	0.111760670850956	0.137047173301192	0.067855077895132	0.0957187918450081	0.103095428473072	ARL6IP6
ENSP00000259963	0.0625581981088868	0.146390753533621	0.0925453161392702	0.110826056681227	0.103080081115751	FAM8A1
ENSP00000372067	0.0371389308083626	0.15299101521612	0.106752876076864	0.115283632878301	0.103041613744912	PRMT8
ENSP00000341236	0.0680699653424455	0.147180305906607	0.0847104460901477	0.112142362097922	0.103025769859281	ZNF695
ENSP00000370430	0.0640989158849797	0.128297651615019	0.0983896054960798	0.121315950580229	0.103025530894077	PNPLA4
ENSP00000381220	0.0796030427535067	0.171989465657795	0.0622880112594867	0.0982063385318987	0.103021714550672	HDDC2
ENSP00000321021	0.0705132760139726	0.193200623494031	0.057538153193155	0.0908273245639837	0.103019844316286	C11orf42
ENSP00000451211	0.0231357650533493	0.123527748018888	0.138419266468865	0.126966400833807	0.103012295093727	NEDD1
ENSP00000352420	0.0601551011078302	0.129408669812879	0.110210340182502	0.112220538281659	0.102998662346217	LDLRAD4
ENSP00000415434	0.0856481484508919	0.158649171954848	0.0695975088513032	0.0979782749986252	0.102968276063917	USP40
ENSP00000258200	0.0552291962237197	0.169312819762891	0.0835799690443812	0.103741788084051	0.102965943278761	FBXL8
ENSP00000290079	0.0787297354994919	0.164728693740706	0.0658593933529018	0.102522050231711	0.102959968206203	TMEM141
ENSP00000321246	0.0333653010859488	0.164351347868546	0.0906485068132833	0.123366420965802	0.102932894183395	OR56A1
ENSP00000225576	0.0711783810882427	0.17590743868908	0.0660596089507053	0.0985621346884363	0.102926890854116	TVP23C
ENSP00000359340	0.0688241831320356	0.142817202340568	0.0913266636510172	0.108698977694653	0.102916756704568	NKAIN4
ENSP00000359382	0.0448112036204821	0.147873329092816	0.104242848916819	0.114723441421933	0.102912705763013	PASD1
ENSP00000454913	0.0533163049087967	0.168100017737234	0.0799486566691856	0.110261181381735	0.102906540174238	ARMH2
ENSP00000464443	0.0336759236763679	0.114399611361196	0.134889335739713	0.128585491576165	0.10288759058836	IFT20
ENSP00000435790	0.0824717247988426	0.136951499221979	0.0802133816054551	0.111897287952394	0.102883473394668	ANKRD42
ENSP00000478070	0.0627388774254049	0.0579746555971859	0.157959938978552	0.132844338061663	0.102879452515701	CWC25
ENSP00000311521	0.0597282061988991	0.131017417133961	0.10373833258706	0.11700169035211	0.102871411568008	ZNF490
ENSP00000371126	0.089876937627959	0.158466634981432	0.0659797552966233	0.0970636890478084	0.102846754238456	NUTM2A
ENSP00000340279	0.0638805488956467	0.128393715914971	0.11214768457444	0.106928705522369	0.102837663726857	SSX2IP
ENSP00000479762	0.0397223543318038	0.119723625507061	0.125896514100191	0.125913617338649	0.102814027819426	RAB7B
ENSP00000219905	0.048136731734008	0.103201035079199	0.135429505123361	0.124477540979652	0.102811203229055	MGA
ENSP00000492745	0.083822950153823	0.148519967689128	0.0792368110007655	0.0996304094419058	0.102802534571406	ENSP00000492745
ENSP00000370671	0.0357947388338415	0.137846052534485	0.123586434475588	0.113906868250993	0.102783523523727	KLHL42
ENSP00000356951	0.137821389963072	0.0613227948966904	0.104686595518548	0.10721295761577	0.10276093449852	CFAP126
ENSP00000459943	0.0612073374268506	0.130727735952812	0.110414692035774	0.108626742368401	0.10274412694596	ANKFY1
ENSP00000493364	0.0342160474666509	0.161121872649118	0.092418252447357	0.123150873912978	0.102726761619026	OR5T1
ENSP00000381773	0.0617588402291706	0.104144413781729	0.127845894522274	0.117153602068249	0.102725687650355	TOP3B
ENSP00000353796	0.142740802734032	0.10130977806323	0.0674012729259234	0.099437181797725	0.102722258880228	ANKRD53
ENSP00000407130	0.0570135194534843	0.15330918981892	0.0894428194838943	0.111117305456154	0.102720708553113	ZNF410
ENSP00000345491	0.132612099862647	0.0700089745621967	0.106749157366027	0.101455329441625	0.102706390308124	PCDHB13
ENSP00000243314	0.0747708748933627	0.174820351450329	0.0629742674116898	0.0982574506027844	0.102705736089542	MAGEA9
ENSP00000298310	0.0484030399092595	0.13420055802801	0.112609736005915	0.11543816885043	0.102662875698404	NEMF
ENSP00000359410	0.0772385766590712	0.167469461753506	0.0634519240031833	0.102487116682633	0.102661769774598	EPHX4
ENSP00000276211	0.0374994720446302	0.162068432745935	0.101084961746606	0.109976491843713	0.102657339595221	ARHGAP36
ENSP00000314480	0.0628157908835582	0.142148915050041	0.0979125756884759	0.107728076131104	0.102651339438295	UNCX
ENSP00000263095	0.0679324039465713	0.185375790112074	0.0607002557203254	0.0964634397387193	0.102617972379422	ZNF264
ENSP00000369907	0.0913335624511651	0.0725891482128554	0.120916721287801	0.125625350450479	0.102616195600575	SAXO1
ENSP00000295226	0.059468348521339	0.139979940995282	0.0978446428616459	0.113125004751525	0.102604484282448	CCDC140
ENSP00000468785	0.0548283057614649	0.117375871245102	0.123594595386938	0.114574902289797	0.102593418670826	MBD1
ENSP00000350036	0.0256804685213479	0.0605710186626608	0.181390371304961	0.142731111921405	0.102593242602594	SMC1B
ENSP00000315700	0.0312026254491969	0.0738184115133981	0.172359047223652	0.132948199288483	0.102582070868682	CHAF1B
ENSP00000428263	0.0847876882593908	0.171806724889441	0.0569339100895976	0.0967967330663655	0.102581264076199	DGLUCY
ENSP00000384832	0.073801775303824	0.170227339565704	0.06886318127264	0.0973584897409881	0.102562696470789	FAM104A
ENSP00000297107	0.0725340888853628	0.158878392381355	0.0803326748242262	0.0985043585826315	0.102562378668394	GALNT10
ENSP00000361338	0.0650082471147871	0.157465473509938	0.0765445942981463	0.111121452228031	0.102534941787726	PLPP7
ENSP00000332771	0.0552712235837738	0.176867581849088	0.0764553296398348	0.101530933872737	0.102531267236359	CLCNKA
ENSP00000337194	0.070152760729273	0.0385086536431982	0.168923457040003	0.132477592738778	0.102515616037813	PRPF4B
ENSP00000452086	0.0670924904900827	0.173246999688393	0.0720559246201701	0.0975985061495955	0.10249848023706	SLC35F4
ENSP00000378958	0.0695105526100552	0.156083261631951	0.0797859770440733	0.104612521451455	0.102498078184384	RABL2B
ENSP00000307164	0.11036575705318	0.120662777328463	0.0832627831075721	0.0957005233763298	0.102497960216386	PATE1
ENSP00000497690	0.038736212608218	0.180531596885468	0.0874179370934091	0.103266967060556	0.102488178411913	LMBRD1
ENSP00000316007	0.0736351880707534	0.169587016754857	0.0642242626701473	0.102491208802628	0.102484419074596	SCAMP4
ENSP00000321360	0.0591241442752364	0.176446245250769	0.0708801196143959	0.103322452795567	0.102443240483992	C14orf177
ENSP00000429896	0.0693236787750241	0.112100800089909	0.105787082789964	0.122533585834251	0.102436286872287	FAM178B
ENSP00000286688	0.0692557133310895	0.0711093206225076	0.137060880885456	0.132316520303488	0.102435608785635	C8orf37
ENSP00000498589	0.0684512589471745	0.165365485694164	0.0731311040011808	0.102791548384439	0.102434849256739	ZNF266
ENSP00000275820	0.0467694378731047	0.0426448699448078	0.178289175077456	0.14202174040001	0.102431305823845	NOM1
ENSP00000382330	0.0588294307147092	0.184031335089268	0.0674748022457927	0.0993433341532543	0.102419725550756	RNF222
ENSP00000308149	0.0739032210165407	0.139447052603647	0.0895526315134468	0.106774634879753	0.102419385003347	AMZ1
ENSP00000292090	0.0693886451787916	0.184939210050224	0.0589443734834031	0.0964019662745247	0.102418548746736	TLCD1
ENSP00000364855	0.0286364680272469	0.120463854305517	0.136689796169788	0.12378294001236	0.102393264628728	MSH5
ENSP00000337358	0.0667065142158527	0.167797639983449	0.0717663946318812	0.103156947451404	0.102356874070647	HDHD5
ENSP00000385443	0.103932124487495	0.111847781741007	0.0877747187729262	0.105852953678954	0.102351894670096	RSPH10B
ENSP00000469417	0.0670402537948435	0.166948392632038	0.0738494115183217	0.101553527267267	0.102347896303117	KLK9
ENSP00000397394	0.0614966218549218	0.150489729782246	0.0845689030884657	0.112824910448548	0.102345041293545	C19orf25
ENSP00000375479	0.160398483804185	0.0585420031348259	0.096723907971138	0.0937070444012092	0.10234285982784	KRTAP10-2
ENSP00000492999	0.0326151205205856	0.162293192004488	0.0910842178949918	0.123340253559416	0.10233319599487	OR8A1
ENSP00000280245	0.0730477472147939	0.182785876249365	0.0599068578425608	0.0935779803967083	0.102329615425857	CCDC83
ENSP00000308764	0.0310825533688096	0.164233887377492	0.0903673369843995	0.1236196761351	0.10232586346645	OR52I2
ENSP00000435355	0.095976327467638	0.160444987589072	0.0597355862161819	0.0931305538186705	0.102321863772891	GJB7
ENSP00000420176	0.057048334306232	0.0573648547427202	0.155819269398062	0.13899901495119	0.102307868349551	POLE4
ENSP00000359859	0.127873757768411	0.0258298741335025	0.141899057293263	0.11362150686332	0.102306049014624	MTG2
ENSP00000352992	0.0794942377003999	0.154433026780375	0.0691935559474627	0.10608707148385	0.102301972978022	ART5
ENSP00000332513	0.0720746026986584	0.168440728592025	0.0636288720951248	0.105058527750387	0.102300682784049	SH3BGR
ENSP00000457168	0.046684663029126	0.148324364540797	0.100152835237586	0.114003490481519	0.102291338322257	SZT2
ENSP00000496876	0.0527189043936004	0.179189839498917	0.0757644520035975	0.101440057872933	0.102278313442262	ZMYM1
ENSP00000378803	0.0511128807079266	0.158421352307614	0.0880858738500465	0.111475327070779	0.102273858484091	PAQR5
ENSP00000280191	0.0789616395920123	0.126180916283421	0.0934445940528488	0.110443087513009	0.102257559360323	SPATA4
ENSP00000493055	0.032159048868396	0.163762918317355	0.0898744081121304	0.123137050209052	0.102233356376733	OR7A10
ENSP00000396622	0.0634762423519073	0.178915841412161	0.0670297017061945	0.0994717194622056	0.102223376233117	MROH7
ENSP00000251864	0.0444478105351718	0.154524261943956	0.0952945765536275	0.114607154208062	0.102218450810204	TDRD1
ENSP00000418348	0.0702933657016223	0.163496028437739	0.0704581691430557	0.104565387876914	0.102203237789833	CMC1
ENSP00000452007	0.0349059689880526	0.141326790682187	0.106498338764017	0.126014557064242	0.102186413874625	ISCA2
ENSP00000362588	0.0454752330802646	0.109485040378554	0.134510360526242	0.119270417739648	0.102185262931177	PBX3
ENSP00000468007	0.0461363676918202	0.185883288983901	0.0750284162095078	0.101626059533149	0.102168533104595	LUZP6
ENSP00000334300	0.100355350731357	0.162658505232435	0.0535741345713308	0.092081502658203	0.102167373298331	ACTL7A
ENSP00000464955	0.0830397221273168	0.170573611606758	0.0573687978278116	0.0976463989187421	0.102157132620157	PLEKHJ1
ENSP00000305654	0.0704017009044408	0.152263385346765	0.0805787037317296	0.105380963730386	0.10215618842833	TVP23B
ENSP00000364166	0.0595546184376876	0.172039116876462	0.0791568306395266	0.0977617247804191	0.102128072683524	TMEM225
ENSP00000354878	0.0380455453761273	0.0917965945946222	0.140950753398123	0.137694836005082	0.102121932343489	KIF21A
ENSP00000315702	0.0729404622055335	0.107100855976163	0.111239102782734	0.117190526439752	0.102117736851045	MOB4
ENSP00000467201	0.0504052731133142	0.138111824190863	0.101344583120862	0.118585660138685	0.102111835140931	GJC1
ENSP00000308535	0.0568895542552052	0.152788923776442	0.0873811853543981	0.111355009426116	0.10210366820304	GOLT1A
ENSP00000299339	0.0592058164276706	0.129880883795672	0.107190805713826	0.112086148301629	0.102090913559699	CLDN10
ENSP00000293670	0.0997197427470568	0.0824246091784285	0.110207729897877	0.115907811217788	0.102064973260288	KRT83
ENSP00000318986	0.0303485540642833	0.0904345634553762	0.159249399992557	0.128225217762049	0.102064433818566	NSUN3
ENSP00000329904	0.0826508077081802	0.139367964722681	0.0798638286691547	0.10635567990219	0.102059570250551	IQCF2
ENSP00000372206	0.0746811837890441	0.17774421562669	0.0582401864579239	0.0975725624918315	0.102059537091372	EEF1AKMT1
ENSP00000291688	0.0629769730338954	0.101798567042651	0.127686023864598	0.115771869302781	0.102058358310982	MCM3AP
ENSP00000271417	0.0544054739736322	0.19487415761453	0.0600853188767233	0.0988607694512529	0.102056429979035	ILDR2
ENSP00000406318	0.0852509852248693	0.119194126011086	0.0952146896661082	0.108554378096841	0.102053544749726	ZNF880
ENSP00000311030	0.0624505331327708	0.163154085453311	0.0756480434975047	0.106851936374297	0.102026149614471	ABCC12
ENSP00000310788	0.0323062957182956	0.138328928613913	0.108415004445403	0.128993713755524	0.102010985633284	OR5J2
ENSP00000487693	0.0642818415028919	0.17369916155438	0.0678722161982976	0.102157684742812	0.102002725999595	PITPNB
ENSP00000369840	0.0859090462069358	0.134436089856067	0.0861589585512656	0.101487293988778	0.101997847150762	TEX26
ENSP00000391209	0.0703918866209856	0.144105943025528	0.0877235677963824	0.105747745773186	0.10199228580402	CYB561D2
ENSP00000379826	0.05752001063068	0.168102200061584	0.0796278460017716	0.102640726869274	0.101972695890828	TRIM40
ENSP00000347277	0.15249950901534	0.0197886582207831	0.127112808099373	0.108413757196524	0.101953683133005	MRPL52
ENSP00000238875	0.0653829834772266	0.157082599854747	0.0767698345137876	0.108572991147629	0.101952102248348	LGALSL
ENSP00000323348	0.0730549614240701	0.16239449636991	0.0701877671144183	0.102016587015355	0.101913452980938	CBLL2
ENSP00000388942	0.0478485816506136	0.165779141311478	0.0817763653714634	0.112170556983931	0.101893661329372	SCRN1
ENSP00000242505	0.0807836461928573	0.158264036729774	0.0717294815614584	0.0967152612308769	0.101873106428742	FAM149B1
ENSP00000348959	0.0756014973402803	0.103125288032811	0.107643069340742	0.121092402580949	0.101865564323696	MAN1A2
ENSP00000396379	0.0637925154705584	0.180100784053362	0.0666651398093034	0.0968347574550059	0.101848299197057	ZNF302
ENSP00000339723	0.0555357405685415	0.131000642591937	0.106648333787373	0.114176043143128	0.101840190022745	CIR1
ENSP00000342169	0.0953694348535451	0.107421561196982	0.099116689864224	0.105436114639884	0.101835950138659	TEX9
ENSP00000297814	0.0393252885040933	0.0932874924214832	0.142745693899457	0.131962449378585	0.101830231050905	KIF27
ENSP00000324318	0.0690353556646739	0.151581424339453	0.0824008220849443	0.104296106391728	0.1018284271202	TRAPPC12
ENSP00000375593	0.0374943101378215	0.141917683026578	0.107678023328599	0.120189335006994	0.101819837874998	ZSCAN5A
ENSP00000294952	0.079155251265103	0.145709020998767	0.0793748212649605	0.103031177384616	0.101817567728362	PPP1R21
ENSP00000307006	0.0607535299058702	0.140785092957902	0.100351280287505	0.105309315359087	0.101799804627591	IRX2
ENSP00000390784	0.075167995297622	0.113060144199472	0.102517212504859	0.116453761338108	0.101799778335015	B3GALT4
ENSP00000266712	0.0730423056377506	0.169793439883297	0.0673462635141265	0.0968744601954162	0.101764117307647	TMTC3
ENSP00000395249	0.0467470429721902	0.144629789284102	0.0985246727605248	0.117141565419519	0.101760767609084	RETREG2
ENSP00000353794	0.0692611847816341	0.169827629345552	0.0702271330830386	0.0977269242227708	0.101760717858249	FBXL22
ENSP00000287275	0.0771672060237081	0.141790431380327	0.0837826879797574	0.104231953005782	0.101743069597394	GLYATL2
ENSP00000297623	0.0742419155959764	0.153019046193625	0.0758196634269714	0.103878963900362	0.101739897279234	C9orf24
ENSP00000413929	0.0336451628361327	0.134919731642269	0.122697009834839	0.115662780148057	0.101731171115324	RCOR3
ENSP00000480240	0.0590196084957218	0.05878378789055	0.160599823231598	0.12850876582736	0.101727996361308	LRMDA
ENSP00000263278	0.0647512304925449	0.184386473402031	0.0617491692862891	0.0960070293772295	0.101723475639524	HSD17B14
ENSP00000371434	0.0588681007478685	0.13873157394275	0.101218450333939	0.108065619835837	0.101720936215099	RFX3
ENSP00000488251	0.0804461553829329	0.104155864656859	0.105386470713485	0.116890459309025	0.101719737515576	SPATA31D4
ENSP00000417192	0.0795080418970525	0.156883181589766	0.0707081334495229	0.099765436209492	0.101716198286458	ZNF80
ENSP00000297423	0.0595587618564333	0.123900029163768	0.10392760691277	0.11945951181622	0.101711477437298	SPIDR
ENSP00000260505	0.0718023333062538	0.110479692460136	0.111157778064255	0.113387501478197	0.101706826327211	TTLL7
ENSP00000357810	0.075364547806642	0.165685108166122	0.0680391289713002	0.0977268039798356	0.101703897230975	LINGO4
ENSP00000472124	0.0701413022732401	0.160987379222601	0.0731700488501205	0.102514138515035	0.101703217215249	NOTCH2NLB
ENSP00000358939	0.0274676716549193	0.0871583758774975	0.154248338029193	0.137903956293306	0.101694585463729	SARS1
ENSP00000475270	0.0815247135720671	0.130020119797087	0.0905861484101648	0.104627571359155	0.101689638284619	LCE1C
ENSP00000266025	0.108118983297497	0.11614189665936	0.0771396139684138	0.105282367125973	0.101670715262811	TMEM115
ENSP00000489704	0.0670180729155116	0.1406939607504	0.088744460030624	0.110159942260979	0.101654108989379	CSNKA2IP
ENSP00000277165	0.0589251163025987	0.135087081974769	0.100181854372517	0.112419888865668	0.101653485378888	FAM120A
ENSP00000387146	0.0803793389619948	0.144158102246	0.0778692076809958	0.104173445743493	0.101645023658121	UNC50
ENSP00000490209	0.0592638827473465	0.170900955068578	0.0702318991348121	0.106157153233859	0.101638472546149	SMIM34B
ENSP00000355621	0.0867284058587745	0.139091305044379	0.0748178521219782	0.105869315053415	0.101626719519637	TTC13
ENSP00000388293	0.0368615873267155	0.159524454603077	0.0949411807229013	0.115129751048407	0.101614243425275	TSTD1
ENSP00000243662	0.0669791711694415	0.166204304013051	0.0743323213712355	0.0989328238776835	0.101612155107853	RAB38
ENSP00000372105	0.0898593251541722	0.150108172407865	0.0671781241244255	0.0993001175809773	0.10161143481686	RBMY1E
ENSP00000352785	0.0654102640287443	0.0848716834133726	0.135192955779294	0.120943707245596	0.101604652616752	DSG4
ENSP00000356733	0.114383077129818	0.0991287209348123	0.0934359718052731	0.0994566581930925	0.101601107015749	MROH9
ENSP00000311447	0.0589857382591579	0.143320219573849	0.0954770902328957	0.108555992685991	0.101584760187973	ASPHD1
ENSP00000432688	0.107892351242836	0.126071002193692	0.0750743818638108	0.0972766987730003	0.101578608518335	PIGY
ENSP00000287777	0.0363344443007496	0.102325639213681	0.13914091599595	0.128499212453519	0.101575052990975	KLHL40
ENSP00000361001	0.06181685020977	0.177237728987768	0.0673019727338485	0.0999063223713184	0.101565718575676	EFCAB14
ENSP00000313140	0.0701102782971695	0.123331616708377	0.101393773244098	0.111400498685473	0.101559041733779	EXD2
ENSP00000353377	0.0886329140968497	0.137503771315628	0.0759036236930213	0.104079519387579	0.101529957123269	CCDC102B
ENSP00000307260	0.0551551478676333	0.132446557061304	0.104106084143641	0.114408498121644	0.101529071798556	TBL2
ENSP00000408581	0.0579872000051206	0.156955691791239	0.0823796111033883	0.108785222066728	0.101526931241619	TMEM132D
ENSP00000312702	0.110911091383548	0.125196203791645	0.0747144527760711	0.0952836039439307	0.101526337973799	DEFB114
ENSP00000295694	0.0516283669830813	0.160514332737512	0.0819720003941701	0.111985202661995	0.10152497569419	TMEM79
ENSP00000267273	0.0601708891147381	0.16416936963536	0.0765596517009619	0.105186519062092	0.101521607378288	METTL21C
ENSP00000378757	0.075594840554861	0.118625627323261	0.0979985513237074	0.11380854344342	0.101506890661312	SLC16A9
ENSP00000493365	0.057393657256175	0.166524556417734	0.0745807966630163	0.107459024526893	0.101489508715955	OR8D1
ENSP00000245957	0.0726190435586587	0.160082103921907	0.071902630546186	0.101339681625096	0.101485864912962	CFAP61
ENSP00000342840	0.0588790350574779	0.174663672793673	0.0662065216408991	0.106147644317287	0.101474218452334	LYSMD4
ENSP00000369268	0.055082642012056	0.132175155406622	0.106818707124284	0.111813781786148	0.101472571582278	CNGA4
ENSP00000457511	0.0708495490533166	0.14739242783249	0.0846793494783951	0.102852099584231	0.101443356487108	CCDC179
ENSP00000309270	0.0701975493350332	0.143803556305486	0.0889629485092471	0.102791223116444	0.101438819316552	CHST1
ENSP00000351727	0.0865050820171409	0.142198881936071	0.0765918523005845	0.100440839801377	0.101434164013793	CCER1
ENSP00000376952	0.0588621522384823	0.0673271282376944	0.150370671328565	0.12913354160655	0.101423373352823	EME1
ENSP00000496921	0.0588218470774366	0.166301858358795	0.0778390716780833	0.102728663323393	0.101422860109427	MCTS2P
ENSP00000420658	0.054954412455918	0.173732233071118	0.0752436108201471	0.101735251158272	0.101416376876364	TMEM14B
ENSP00000369810	0.0480102936821414	0.0876847355902606	0.143497149181368	0.126452493716639	0.101411168042602	VPS16
ENSP00000225296	0.063786421065809	0.0646673999778155	0.152452961922777	0.124732183740452	0.101409741676713	DHX33
ENSP00000418287	0.0392568427175648	0.118009110286185	0.128554934743515	0.119813636888625	0.101408631158973	CIAO1
ENSP00000369372	0.0792974283371062	0.127694331760814	0.0904308940441132	0.108208925929166	0.1014078950178	BEND2
ENSP00000233638	0.0561815789135921	0.139774663372443	0.103982616247746	0.105688239547949	0.101406774520432	TLX2
ENSP00000375053	0.0586774779620114	0.179233882531882	0.0703803114755586	0.0972010338490339	0.101373176454622	TMEM203
ENSP00000477792	0.0759153115217969	0.160618488785184	0.0759022994984466	0.0930386183667713	0.10136867954305	LRRC41
ENSP00000257901	0.102208480970028	0.0993534068224188	0.0955196013666641	0.108369511534461	0.101362750173393	KRT85
ENSP00000484383	0.0487093269654696	0.173147025222171	0.0797224658058323	0.103828171283734	0.101351747319302	TARM1
ENSP00000402297	0.0494467470212259	0.163656594412552	0.0850951337711901	0.107131813263261	0.101332572117057	LACTBL1
ENSP00000404122	0.0396899734785908	0.0951878966927825	0.137656437843304	0.132764727805206	0.101324758954971	IFT74
ENSP00000246112	0.0557846057681159	0.106877489999766	0.123940563740628	0.118593131505971	0.10129894775362	TLE6
ENSP00000415207	0.0505897221044373	0.151275747997204	0.0932753416569322	0.110049347266873	0.101297539756362	NPIPB7
ENSP00000432305	0.0492760310930408	0.135794749220005	0.0983893308052008	0.121696337058345	0.101289112044148	SPA17
ENSP00000420875	0.0503270390874785	0.162832959607094	0.084021162327273	0.107873378499374	0.101263634880305	RMND5B
ENSP00000307129	0.0356032155185694	0.158122943260631	0.0969737693375213	0.114336551357179	0.101259119868475	C8orf74
ENSP00000277517	0.0626004307170048	0.0940311615281326	0.122918199927455	0.125408673898406	0.10123961651775	IDI2
ENSP00000491377	0.050405882992552	0.134147434725633	0.0996302071364456	0.120702328245587	0.101221463275054	LRRC8B
ENSP00000386895	0.0692616536998461	0.16915921904954	0.0674741355051437	0.0989855890372334	0.101220149322941	FAM124B
ENSP00000354483	0.0588942852301759	0.1644773563287	0.0725247661282134	0.108958167379387	0.101213643766619	DUSP27
ENSP00000425840	0.0678394511520887	0.167054149638824	0.070052991353194	0.0999020868675403	0.101212169752912	RNF150
ENSP00000431814	0.0702773551254887	0.135639625874453	0.0924118507174702	0.106507890549915	0.101209180566832	NPIPA7
ENSP00000357773	0.110861840619151	0.0994304594514957	0.0908633929574058	0.103633656988097	0.101197337504037	LCE2D
ENSP00000484411	0.0324104683464983	0.0989889677177791	0.140073177421004	0.133255398852029	0.101182003084327	HOXA3
ENSP00000355428	0.0762874636965783	0.165015241867639	0.0643836985034228	0.0990215594655994	0.10117699088331	SH3BP5L
ENSP00000296785	0.0524269777188769	0.155490475054567	0.0914256114478147	0.105349728884149	0.101173198276352	ANKRA2
ENSP00000297534	0.0605060327949627	0.163788695499852	0.0732755250448773	0.107040298927958	0.101152638066912	FMC1
ENSP00000356536	0.0867115660899355	0.166986928261674	0.0598898517200877	0.0908988525916808	0.101121799665845	TEDDM1
ENSP00000219439	0.037081561599732	0.141488555119863	0.100061114799665	0.125806350732715	0.101109395562994	HSDL1
ENSP00000253807	0.109232088720182	0.12431976700668	0.074403781295397	0.0964316629612607	0.10109682499588	PCDHAC1
ENSP00000485398	0.0924392662661626	0.141826265931873	0.0679199560360434	0.102191203482842	0.10109417292923	SPDYE5
ENSP00000439768	0.0719287079709214	0.185847441562051	0.0541814803952604	0.0924105504184103	0.101092045086661	TMEM50B
ENSP00000450281	0.0515146775287209	0.130199041620348	0.100801261412699	0.12183907698681	0.101088514387144	H0YIV9_HUMAN
ENSP00000393845	0.0571691983281895	0.153190455537499	0.0854506079887154	0.108480231164548	0.101072623254738	PPIAL4G
ENSP00000364110	0.0810107328442804	0.142945464300168	0.0827418242037323	0.0975630220793437	0.101065260856881	PAGE2B
ENSP00000342015	0.0462053959318135	0.102475708558959	0.129884224991266	0.12558608367096	0.10103785328825	COX19
ENSP00000354964	0.127773567629395	0.0807702746745029	0.0937950274322364	0.101777578494722	0.101029112057714	ZNF318
ENSP00000454562	0.038222792252776	0.175589040465396	0.0812640447850691	0.108998057693167	0.101018483799102	DNASE1L2
ENSP00000489712	0.0835576784138941	0.120408975723488	0.0924183325605586	0.107599423649573	0.100996102586878	CCDC201
ENSP00000381086	0.059585731682441	0.174214491302268	0.0696296393966314	0.100502038636227	0.100982975254392	DIPK2B
ENSP00000455971	0.0774346285085282	0.161265299990477	0.0677975712574423	0.0974279234279026	0.100981355796088	FAM229A
ENSP00000315557	0.0836723452310483	0.161206785212262	0.0638656838708867	0.0951328405106718	0.100969413706217	TEX44
ENSP00000462054	0.0536631939450829	0.173055159624742	0.0765871525019937	0.100572111832737	0.100969404476139	ZFP92
ENSP00000378177	0.0620892427152324	0.180228591903035	0.0644065533707535	0.097134665796484	0.100964763446376	CEMIP
ENSP00000496449	0.0525841881145484	0.182483088550883	0.069838226907825	0.0989075567070368	0.100953265070073	PRDM7
ENSP00000266673	0.0571256206918741	0.148033315955694	0.0859346986693783	0.112633142416256	0.100931694433301	TMEM19
ENSP00000360944	0.0446648585246879	0.048201099667134	0.177182340458426	0.133591786553675	0.100910021300981	STIL
ENSP00000334289	0.0657617712686348	0.160037848090884	0.0766720332529984	0.101131581671584	0.100900808571025	C9orf85
ENSP00000318960	0.0876960955116167	0.129759267064088	0.0866007529208613	0.0994258345545051	0.100870487512768	SLC35C2
ENSP00000245680	0.0687212954823529	0.163922899862269	0.0703718093781475	0.100432261560363	0.100862066570783	SLC35F5
ENSP00000382804	0.0579452736232898	0.158630896565108	0.0808511746536772	0.105995882945935	0.100855806947003	ODF3B
ENSP00000387229	0.0736332304763818	0.13163324783809	0.0869554653954847	0.111172408941155	0.100848588162778	RABL2A
ENSP00000297737	0.0789447094237366	0.132980886899003	0.0838636047007595	0.107574755204452	0.100840989056988	ZMAT4
ENSP00000492692	0.0825279869479052	0.123516482618945	0.0891567610307343	0.108161037995425	0.100840567148252	PLEKHG7
ENSP00000328326	0.0624156944547705	0.175860295486994	0.0689556006293606	0.0961182655406827	0.100837464027952	XKR4
ENSP00000282272	0.085068252980139	0.135344936716531	0.0828814543296091	0.100038580765472	0.100833306197938	ANKRD44
ENSP00000358060	0.0291082206824273	0.0736686269281355	0.163458995889188	0.136942608736183	0.100794613058983	TARS2
ENSP00000376071	0.0581539436882108	0.153780064213997	0.0836224851422627	0.107596934221366	0.100788356816459	FAM117B
ENSP00000236273	0.0457563029604215	0.0628326323736433	0.164020704165129	0.130491339458753	0.100775244739487	SYF2
ENSP00000344855	0.0598514259697805	0.119647488146065	0.106308328620692	0.117245065087573	0.100763076956028	FBXL14
ENSP00000455132	0.0958241242698332	0.0676111728450508	0.130405678366839	0.10920491438263	0.100761472466088	TP53TG3C
ENSP00000358955	0.0722471209577639	0.152583255397168	0.0781125518421849	0.100089379049228	0.100758076811586	KIAA1324
ENSP00000350686	0.0760847612690818	0.140903060028984	0.0840784785483768	0.101926822347429	0.100748280548468	ANKLE2
ENSP00000325377	0.0368416637146549	0.0791040120164032	0.156636449643687	0.130266358456844	0.100712120957897	WDR33
ENSP00000357737	0.0768640764881227	0.0876735885009494	0.119571277736427	0.118718831801853	0.100706943631838	SPRR2G
ENSP00000324204	0.091190777272333	0.155724384159945	0.0579158538797905	0.0979804437900746	0.100702864775536	MTURN
ENSP00000242591	0.0288827384966182	0.131032717039459	0.12119174387321	0.121692417182308	0.100699904147899	IFT81
ENSP00000323927	0.0488281364267956	0.14247806453858	0.0994513610792121	0.112041453518479	0.100699753890767	PLXDC1
ENSP00000393128	0.0677299495677739	0.156856413870998	0.0755439489837645	0.102658816535955	0.100697282239623	LHFPL3
ENSP00000407726	0.127627420958475	0.111402942895954	0.0682660232137921	0.0954366961953073	0.100683270815882	VWA5A
ENSP00000238156	0.0424426132372483	0.131862298785666	0.104919852542933	0.123500357993092	0.100681280639735	CCDC92
ENSP00000387078	0.081521905845842	0.155822139781766	0.0641076449839924	0.101237677338682	0.100672341987571	WDSUB1
ENSP00000340271	0.0306184880990873	0.0716492098217453	0.170398017824503	0.130018485272704	0.10067105025451	TAF3
ENSP00000330289	0.0564719706177364	0.133824291948667	0.102661737250887	0.109722743660754	0.100670185869511	TRAPPC6B
ENSP00000369604	0.0621560635111762	0.149806413826218	0.0846676626489527	0.106022767007016	0.100663226748341	FBXO16
ENSP00000350704	0.0590711776824324	0.122953471555228	0.105783474897497	0.114829144362294	0.100659317124363	C1orf109
ENSP00000349124	0.0373810186070095	0.0951831606406075	0.144499977884176	0.125494051123914	0.100639552063927	PPP4R2
ENSP00000441685	0.0882558974439857	0.124646980619651	0.0901181592687951	0.0995177880026851	0.100634706333779	PDZD9
ENSP00000318355	0.0436654961672245	0.145401997834365	0.0938460586263624	0.119578477475391	0.100623007525836	AQP10
ENSP00000357764	0.0525552266934246	0.158957496222248	0.0746715993722303	0.11630357141468	0.100621973425646	C1orf68
ENSP00000296142	0.0555292827701197	0.187208573311396	0.0605740404424378	0.0991513804348373	0.100615819239698	RTP3
ENSP00000489687	0.062681178610454	0.152942027996695	0.0817808147613714	0.10505256603605	0.100614146851143	GK3P
ENSP00000272732	0.0696469894233238	0.171153860080664	0.0635298450839956	0.098103335400854	0.100608507497209	SCRN3
ENSP00000364632	0.0750627936237414	0.143459345625975	0.0813292194475965	0.102495245463062	0.100586651040093	BPIFB4
ENSP00000362869	0.0911365175611081	0.122844316444581	0.0849428291606289	0.103410624528259	0.100583571923644	MORN5
ENSP00000283547	0.0527427506747895	0.147059454446107	0.0828491076388005	0.11960233408192	0.100563411710404	TEX29
ENSP00000377115	0.0435301571623078	0.161155172036354	0.0902325787489474	0.107325169717424	0.100560769416258	LIPT1
ENSP00000369777	0.0504477185368262	0.17376320659008	0.0777010842569914	0.100316540678067	0.100557137515491	ZNF768
ENSP00000335017	0.12333118680411	0.055016978494106	0.11168402717715	0.112178929002051	0.100552780369354	PRR30
ENSP00000359385	0.0513734898878821	0.087586405017366	0.141385980220965	0.121840314952091	0.100546547519576	GLMN
ENSP00000368447	0.0754509819255369	0.143946244549732	0.0792105632027425	0.103546122134199	0.100538477953053	GPALPP1
ENSP00000421842	0.0261868137507932	0.153946751081649	0.107568196856459	0.114435978995787	0.100534435171172	ANAPC13
ENSP00000246646	0.102759927947761	0.0604882462737972	0.119631340340975	0.11915578274382	0.100508824326588	KRT38
ENSP00000359454	0.0526623660439915	0.0501899886964764	0.169099835170165	0.130020180324193	0.100493092558706	HFM1
ENSP00000401642	0.048607803556374	0.16832445151025	0.0804464530431736	0.104547313515526	0.100481505406331	ZNF304
ENSP00000363257	0.0669706901192421	0.173262631249068	0.0616345209013488	0.100048531312602	0.100479093395565	ZDHHC18
ENSP00000356579	0.0310850372780339	0.113701784326221	0.126850823230517	0.130211949413405	0.100462398562044	CEP350
ENSP00000371061	0.0522730382410789	0.177085966735965	0.0719649342583087	0.10051140946634	0.100458837175423	C5orf51
ENSP00000443988	0.0383026925122847	0.0757860398665192	0.15379315028552	0.133910761402106	0.100448161016608	SUDS3
ENSP00000335595	0.0662771379137987	0.147292603289639	0.0812424172781024	0.106978879624595	0.100447759526534	TCP11L1
ENSP00000364260	0.0513527552752664	0.168205073479639	0.0810879293302993	0.10113921170966	0.100446242448716	TRMO
ENSP00000472867	0.0529980658702499	0.180623445516085	0.0662334728632101	0.101900326232204	0.100438827620437	ZIK1
ENSP00000359224	0.040332111481612	0.128987100860314	0.112475434531488	0.119953085809205	0.100436933170655	ALG14
ENSP00000392726	0.0696665112089225	0.167084508518506	0.0648126805267083	0.100155822939335	0.100429880798368	POM121L2
ENSP00000408132	0.0689384674689691	0.182034334385411	0.0587962531169307	0.0919362198789822	0.100426318712573	GOLGA6B
ENSP00000349351	0.042458288882339	0.0991452377576371	0.133929135032824	0.126049886617689	0.100395637072622	BICD2
ENSP00000317971	0.0263515410165804	0.130709060528692	0.1231775825137	0.121243881244054	0.100370516325756	WDTC1
ENSP00000377059	0.0489701971762983	0.152321665211353	0.0885744469903765	0.111602975250257	0.100367321157071	SNX11
ENSP00000248072	0.0290379096754812	0.170396415664015	0.0872199334857027	0.114803927379486	0.100364546551171	OR7C2
ENSP00000417955	0.10382311430984	0.0924424920694943	0.0965150278146769	0.108659313435729	0.100359986907435	VWA3B
ENSP00000296658	0.0340848833940932	0.150996644027156	0.0998044487656566	0.116547110706331	0.100358271723309	CMBL
ENSP00000372276	0.0981980743698976	0.127168264370817	0.0742800177948136	0.101704830841727	0.100337796844314	KRTAP20-3
ENSP00000359707	0.0791584661635007	0.153582784454795	0.0727232692895808	0.0958798518052055	0.10033609292827	SAMD13
ENSP00000406027	0.0372894775760604	0.177835846716657	0.0839014743887749	0.10226570388427	0.100323125641441	EPM2AIP1
ENSP00000498888	0.0623459012900665	0.15594550368183	0.0801774495592444	0.102794446651138	0.10031582529557	PANK4
ENSP00000293414	0.0670970029085125	0.133974443503877	0.0928206823380802	0.107308118499064	0.100300061812383	ASB16
ENSP00000409906	0.0865899135211841	0.14793357176918	0.0729711601183373	0.0936975039854771	0.100298037348545	USP53
ENSP00000254616	0.0176849084061877	0.13982631182067	0.117367498604269	0.126254062620943	0.100283195363017	TIMM10B
ENSP00000381429	0.0988417162537501	0.144770333661327	0.0618826073826319	0.095625754339954	0.100280102909416	CGGBP1
ENSP00000261880	0.0884473961009487	0.136992165754612	0.0777673941774881	0.0979006802777622	0.100276909077703	AAGAB
ENSP00000455585	0.0718456073105247	0.145021244951466	0.0826548625638088	0.101535775772424	0.100264372649556	ZNF853
ENSP00000489658	0.0725927290772308	0.135013170663603	0.0876306739582157	0.105772292967267	0.100252216666579	CNTNAP3C
ENSP00000491320	0.0594009321900909	0.173758137511254	0.0679803798510354	0.0998387708127587	0.100244555091285	TRIM75P
ENSP00000376565	0.0609877424863602	0.152313533094849	0.0850799986582397	0.102486500226888	0.100216943616584	TMUB1
ENSP00000483537	0.0725912561797472	0.143125789424178	0.0798811939326379	0.105266698653719	0.100216234547571	C11orf65
ENSP00000269499	0.0811632617124039	0.166632041988985	0.0565805887058534	0.0964863709440731	0.100215565837829	ZCCHC2
ENSP00000451406	0.0403282133325333	0.131986317842576	0.109120346962671	0.119422147298117	0.100214256358974	HSD17B6
ENSP00000363191	0.0492372415459284	0.0933218237118512	0.132116670444675	0.12614217829088	0.100204478498334	ROMO1
ENSP00000370021	0.0240886234913103	0.106007035296025	0.148146035158155	0.122504200852197	0.100186473699422	CNTLN
ENSP00000314116	0.090168856568825	0.122037617131947	0.0856594074283666	0.102828402020179	0.100173570787329	TMEM107
ENSP00000263849	0.0728004556782537	0.181223180287801	0.0557170812726882	0.0909102857139664	0.100162750738177	ZC2HC1A
ENSP00000321962	0.119233124351243	0.0927227664003323	0.086054327539666	0.102620122223523	0.100157585128691	FIBIN
ENSP00000421377	0.0397011490217495	0.107355385874701	0.130018340536998	0.123552382992603	0.100156814606513	PIEZO2
ENSP00000499185	0.0330990330779026	0.143986803401979	0.105813286475667	0.1177122509616	0.100152843479287	ENC1
ENSP00000493805	0.0660910909346799	0.179796681377333	0.0587535275762981	0.0959201923202579	0.100140373052142	HNRNPA1P48
ENSP00000379267	0.021972321979795	0.0964860787469137	0.150383703791195	0.131662744764058	0.10012621232049	ELP4
ENSP00000279206	0.0553364797033407	0.14321765399848	0.0918630087467418	0.110081710709216	0.100124713289445	NUDT22
ENSP00000276201	0.0688732921183653	0.0570330055750312	0.153922225548264	0.120662316758742	0.100122710000101	UPF3B
ENSP00000371800	0.0442405717292712	0.151330509242401	0.0917707112425422	0.113076689848146	0.10010462051559	RNF215
ENSP00000387982	0.0483386012840656	0.119693960051826	0.11462482214364	0.117742470670017	0.100099963537387	WDR73
ENSP00000314396	0.045416028713046	0.18314610123149	0.0736787209250608	0.0981177857974412	0.100089659166759	PRMT9
ENSP00000428316	0.0741859967620263	0.157222626940944	0.0713463753215093	0.0975760742601119	0.100082768321148	SERPINE3
ENSP00000404220	0.0623309958100418	0.112851722625197	0.105505022836935	0.119625192189441	0.100078233365404	CCDC155
ENSP00000296051	0.0549722423615515	0.147481346022784	0.0875930449646904	0.110243720999444	0.100072588587118	HPS3
ENSP00000330475	0.0695143242472072	0.153805129919978	0.0728619873258407	0.104013310858264	0.100048688087823	TMPRSS11B
ENSP00000306117	0.071028474859281	0.10316081988327	0.110127238160664	0.115864053989226	0.10004514672311	DDX19A
ENSP00000262794	0.0541805646186229	0.174015268821	0.0729686736676223	0.098973120335725	0.100034406860742	MOV10L1
ENSP00000311833	0.0471865420229695	0.151425441380524	0.0901106541726307	0.11138616294312	0.100027200129811	SLC37A2
ENSP00000347345	0.0335204560737285	0.0921389375471133	0.141668868925743	0.132771479949912	0.100024935624124	POLR3H
ENSP00000216832	0.050043091395074	0.0602086886577827	0.155779693489463	0.134037835517571	0.100017327264973	PNN
ENSP00000359660	0.0837622736601717	0.159804254877874	0.0606604808778788	0.0958385994202817	0.100016402209052	AVPI1
ENSP00000258105	0.0888749210466069	0.0392688831029871	0.151145956488877	0.120760351940902	0.100012528144843	MRPL53
ENSP00000302855	0.070544267606602	0.144145063980499	0.0805466101384744	0.104810535091296	0.100011619204218	ZNF280A
ENSP00000479207	0.0316137781949002	0.184096513119354	0.0814556853432079	0.10287445916533	0.100010108955698	GALNTL5
ENSP00000467958	0.061675053060353	0.161101417467348	0.0783010208292982	0.0989485264425653	0.100006504449891	K7EQS6_HUMAN
ENSP00000338607	0.0637081071257264	0.169944849532957	0.0648153609225972	0.101542672770016	0.100002747587824	THEM6
ENSP00000303490	0.0608151647766074	0.173668441580307	0.066892486776246	0.0985887955269415	0.0999912221650255	C5orf34
ENSP00000435325	0.0712477960858867	0.136021084318769	0.0884711362476065	0.104217169284925	0.0999892964842969	NPIPA8
ENSP00000303987	0.0745034040400006	0.154579908325717	0.0724667450852476	0.0983751336489345	0.0999812977749749	TMEM223
ENSP00000252338	0.0702692286170877	0.149003344758983	0.0789876218671179	0.101649354655206	0.0999773874745985	FAM155B
ENSP00000354053	0.0648783175155015	0.172443431950892	0.0674885095285988	0.0950964985022849	0.0999766893743194	GLT8D2
ENSP00000300030	0.0638662215423919	0.179708691697975	0.0598750740796551	0.0964348512272616	0.0999712096368209	CIAO2A
ENSP00000357126	0.039709077259836	0.133211712374553	0.10295495847328	0.123959254360154	0.0999587506169558	OR6K6
ENSP00000338034	0.0647360238221179	0.191646886170366	0.0524917443736052	0.0909464884369629	0.0999552857007629	SPRYD4
ENSP00000328174	0.0313169321008682	0.043539794125043	0.179759599484497	0.145078705565659	0.0999237578190168	PIF1
ENSP00000310303	0.0727557255269565	0.166765052352221	0.0616033679642956	0.098494473500542	0.0999046548360037	TOPAZ1
ENSP00000305449	0.0767585947996376	0.169629489264668	0.0620593893089583	0.091170766074309	0.0999045598618933	CNNM3
ENSP00000351619	0.085505926625437	0.13584086389109	0.0773921473001643	0.100879014094028	0.0999044879776798	PBLD
ENSP00000355388	0.0341832388236157	0.138173764228809	0.111443434298604	0.115737092250544	0.0998843824003933	MPHOSPH8
ENSP00000480445	0.0552146730616977	0.140109286530154	0.0893333060855926	0.114869799761964	0.099881766359852	MSANTD3
ENSP00000362456	0.0625505970303823	0.157676484094504	0.0774321139700085	0.101839686763188	0.0998747204645205	PBDC1
ENSP00000363211	0.0518547002019995	0.166529965750655	0.080746538543403	0.100333314589987	0.0998661297715111	TIMM23B
ENSP00000368720	0.0781738102475999	0.174065047418504	0.0551252334101697	0.0920550997692835	0.0998547977113892	PLEKHN1
ENSP00000361311	0.0639560619687368	0.143058142179221	0.0857670687351243	0.106622812151681	0.0998510212586908	TMEM53
ENSP00000262144	0.0476785087022746	0.13101306579753	0.109622618212165	0.111087406033011	0.0998503996862453	WDR59
ENSP00000401335	0.091342781189761	0.119844483935835	0.0876231463117845	0.100520272862156	0.099832671074884	C16orf90
ENSP00000228922	0.0560110709940207	0.132006586235744	0.0909152548547039	0.120395613822311	0.0998321314766949	OGFOD2
ENSP00000342974	0.0619385185959464	0.186019383549414	0.0561037974499441	0.0951870037318585	0.0998121758317907	ZNF791
ENSP00000251768	0.0727404370617378	0.118621827233727	0.0971745402938482	0.110709173558849	0.0998114945370406	SLC4A5
ENSP00000481613	0.0639720716638362	0.162150391699768	0.0718228518625053	0.101299287768119	0.0998111507485571	POM121L1P
ENSP00000356846	0.0380784340701121	0.165888599595921	0.0850194290938579	0.110240952404976	0.0998068537912167	MAEL
ENSP00000384370	0.0565579505445384	0.147282081560146	0.0857736616174583	0.10960382406003	0.0998043794455432	STEAP1B
ENSP00000354583	0.0673133264772174	0.164814084701686	0.0658986249568931	0.101179461283897	0.0998013743549234	MFAP3L
ENSP00000475957	0.0948762267078788	0.115670837543586	0.0855864763396512	0.103068921051394	0.0998006154106273	U3KQK5_HUMAN
ENSP00000417711	0.0952616974271795	0.0803663460544273	0.107742355811473	0.11580008888246	0.0997926220438849	FAM205A
ENSP00000305926	0.051225743313705	0.160098404719812	0.0784446891647592	0.109383721914872	0.0997881397782871	OTUD7A
ENSP00000055682	0.0660765692122624	0.181093224543731	0.0566139239586145	0.0953453928787299	0.0997822776483345	NEXMIF
ENSP00000265981	0.0622420792442874	0.163311960073977	0.0667226840977901	0.106851929667649	0.0997821632709259	RNF141
ENSP00000485635	0.0870937761970171	0.0750279516721303	0.128020796422968	0.108966552240559	0.0997772691331687	TP53TG3F
ENSP00000310803	0.0710295772562151	0.176049205952715	0.0580010138393508	0.094020725993204	0.0997751307603713	SFT2D3
ENSP00000317895	0.0601438542879697	0.106640151338017	0.114766725968717	0.117495899347842	0.0997616577356363	RPTN
ENSP00000289448	0.0469973487630603	0.167442465067293	0.0825176090545429	0.102080086841466	0.0997593774315905	HMHB1
ENSP00000355419	0.0874413711421088	0.130922032924999	0.0795579781573381	0.101097792052226	0.099754793569168	PCDH11Y
ENSP00000358542	0.0775442829202366	0.156780184642696	0.0707251153736823	0.0939156513881026	0.0997413085811795	SMIM9
ENSP00000396935	0.0520728716409674	0.13181840192239	0.099492144370028	0.115492632063133	0.0997190124991298	RUBCNL
ENSP00000232603	0.0317432379122447	0.156361282149617	0.0989694657085779	0.111722531370219	0.0996991292851645	MORC1
ENSP00000216039	0.0302994268142377	0.10774910181202	0.131568427781074	0.129147057457337	0.0996910034661673	JOSD1
ENSP00000295049	0.0829791916767036	0.14338234431031	0.0755984969326706	0.0967959043846617	0.0996889843260864	RFTN2
ENSP00000323549	0.0433626313113154	0.148119048375181	0.0977599313956686	0.109496777504796	0.0996845971467404	SLC6A18
ENSP00000407193	0.0571030447579909	0.103510802830999	0.117801392189838	0.120302622300412	0.0996794655198102	ARSG
ENSP00000444278	0.0535011387229542	0.157188376209409	0.0823537180669186	0.105572629714628	0.0996539656784774	PRRG1
ENSP00000490375	0.0798864233175689	0.0981713735653064	0.105047422849433	0.115451745157687	0.0996392412224989	CLEC19A
ENSP00000006275	0.0505241050100759	0.135913788380547	0.0986103457426341	0.113414794107016	0.0996157583100681	TRAPPC6A
ENSP00000475489	0.0300905688462053	0.157984181699204	0.0987085996766794	0.111677048104042	0.0996150995815327	MPHOSPH9
ENSP00000365370	0.0507576835498974	0.190309042525167	0.0646422033401301	0.0927019827354489	0.0996027280376608	HNRNPCL1
ENSP00000404438	0.0574139215213646	0.100685463158926	0.126264563478955	0.114028975112235	0.09959823081787	SOHLH1
ENSP00000366223	0.0855315188321826	0.125778104044429	0.0856825417566249	0.101300264793981	0.0995731073568043	C9orf57
ENSP00000334940	0.0546262909508798	0.17913727411981	0.065414364783082	0.0991087482317774	0.0995716695213872	GGN
ENSP00000410734	0.0511836592724791	0.160022593283247	0.0792625423099902	0.10773857823802	0.0995518432759341	ZNF562
ENSP00000355880	0.0774700908368963	0.15733533981243	0.0665122229610002	0.0968487685312274	0.0995416055353886	MARC2
ENSP00000354669	0.0721993365143736	0.168490164866565	0.0613385693899755	0.0961210311786452	0.0995372754873899	MINDY1
ENSP00000434995	0.031905221109479	0.0841587156543752	0.148266259021076	0.133758567805472	0.0995221908976005	CLP1
ENSP00000366384	0.0699850764227666	0.165153289132452	0.0654689954283748	0.0974729989109379	0.0995200899736328	ZNF311
ENSP00000442515	0.0736170217742307	0.134675584853503	0.0821987725787988	0.107582146904804	0.0995183815278341	TTLL9
ENSP00000362759	0.0663368350240385	0.148688529838769	0.0834904327915464	0.0995419514116917	0.0995144372665114	ADGRB2
ENSP00000501317	0.0519233396608804	0.142160118948668	0.089124600821347	0.114807365023097	0.0995038561134981	RFX7
ENSP00000315203	0.0789793884217435	0.157489210716158	0.0656050128402769	0.0959376221970928	0.0995028085438179	CREG2
ENSP00000469337	0.033797918811604	0.14712717674899	0.10373624706143	0.113309965961156	0.0994928271457949	LRRC63
ENSP00000490143	0.053534397350815	0.169688376328837	0.076452209606351	0.0982810650922626	0.0994890120945664	MYMX
ENSP00000358965	0.109661796086433	0.0953392781490938	0.0905844761110007	0.102298720754655	0.0994710677752956	C1orf194
ENSP00000361871	0.0725037401448203	0.13134351190856	0.0876899662307266	0.106345635473891	0.0994707134394996	WFDC12
ENSP00000392105	0.0777452365619912	0.16115797299469	0.0600184214276591	0.0989601849691622	0.0994704539883756	INAVA
ENSP00000234798	0.0558315893245194	0.152327385112655	0.082418398219238	0.107299120568918	0.0994691233063326	TPSG1
ENSP00000439378	0.0734441074914965	0.146543687618022	0.070720617774899	0.107111075978979	0.0994548722158491	SSUH2
ENSP00000492907	0.0335586424404894	0.16977515121713	0.0819878375987768	0.11248264315357	0.0994510686024916	OR6B1
ENSP00000340200	0.0431102944915397	0.154184812217867	0.0907822988597523	0.109715825144418	0.0994483076783944	GLYAT
ENSP00000350260	0.0591981326204159	0.149357918718642	0.0803768618011196	0.108817772428927	0.0994376713922761	FAM219B
ENSP00000349358	0.054872268049961	0.190217494298586	0.0582217426771149	0.0942764080368141	0.0993969782656191	C12orf29
ENSP00000274457	0.0538635067701553	0.123803647474751	0.107352889944202	0.112513712595841	0.0993834391962372	FEM1C
ENSP00000395574	0.0271735421293906	0.061370315248025	0.163842115947542	0.145062702780968	0.0993621690264815	ELOA
ENSP00000487221	0.0683634110469155	0.162054113283583	0.0726930455058144	0.0943227543754871	0.09935833105295	FAM122B
ENSP00000297477	0.0503870452610967	0.176343103393395	0.0720417653727698	0.0986256254481431	0.0993493848688512	TMEM184A
ENSP00000312615	0.0809444885718309	0.153596384291588	0.0644484849459542	0.0983774357616854	0.0993416983927647	TMEM134
ENSP00000296327	0.0441468270565579	0.137208425496155	0.0995550782439078	0.116438172278218	0.0993371257687098	SLC51A
ENSP00000322609	0.0715329760448952	0.140636764558132	0.0806355526781494	0.104524672801951	0.0993324915207819	ERICH3
ENSP00000296438	0.0512531503317974	0.121027868027358	0.107865543519779	0.117158129929491	0.0993261729521066	FBXW12
ENSP00000410552	0.0577468756310371	0.158315239022769	0.079211172515935	0.102012671547626	0.099321489679342	SIMC1
ENSP00000360899	0.0770384341962225	0.130015218821158	0.0834810160000751	0.106749068306459	0.0993209343309789	BEND5
ENSP00000485292	0.0322791568626056	0.158148281262494	0.0891357515814258	0.117678521067114	0.0993104276934099	OR52R1
ENSP00000353104	0.0358430348115462	0.0923178584348473	0.137202678515992	0.131846234110528	0.0993024514682284	DHDDS
ENSP00000391524	0.0719967432599196	0.168237362719362	0.0625094376100462	0.0944411739490407	0.0992961793845921	DENND6B
ENSP00000335281	0.0778117035480404	0.152467104565447	0.0728476869266799	0.0940493843127341	0.0992939698382253	DEFB105B
ENSP00000262043	0.0543353272546786	0.104298861919939	0.116611817118396	0.121900304970342	0.0992865778158388	PHF3
ENSP00000380661	0.0278511303691445	0.101413953502734	0.138070702336114	0.129775272945328	0.0992777647883301	CEP250
ENSP00000273179	0.0548372744268654	0.162787756564988	0.0796112386232635	0.0998699169814877	0.0992765466491512	CTDSPL
ENSP00000313121	0.0544631384874072	0.100376801043136	0.119865384766812	0.122384913512202	0.0992725594523894	SNX14
ENSP00000285298	0.0677526829109124	0.0492840491954567	0.152582573723078	0.127439410228173	0.0992646790144051	MRPS17
ENSP00000391504	0.140202807616889	0.0623413903709552	0.09232328314893	0.102150518548561	0.0992544999213338	CCDC173
ENSP00000306918	0.102033910713567	0.111022374520504	0.0896277777722584	0.0943227165390821	0.0992516948863528	PCDHGC4
ENSP00000331127	0.0882373955749072	0.162869235193968	0.053111250609237	0.0927661793694739	0.0992460151868967	BOLA2
ENSP00000478384	0.066339181521059	0.139840174275048	0.0849624784814526	0.105832766165549	0.0992436501107774	FOXI3
ENSP00000357769	0.124240283224413	0.073162861077221	0.0961629258140943	0.103365789846506	0.0992329649905586	LCE2B
ENSP00000359575	0.0505109925278218	0.167655695838319	0.0791632275813687	0.0995929428044448	0.0992307146879886	LMO4
ENSP00000329860	0.0782985113301491	0.156070288753885	0.0680809203892506	0.0944656976902031	0.099228854540872	CCDC172
ENSP00000380315	0.0407055182009388	0.175053536646644	0.0812180516422423	0.0999368258116652	0.0992284830753725	ZNF208
ENSP00000486623	0.0774320483788935	0.141603969841769	0.0735480241867157	0.104326181758891	0.0992275560415672	ENSP00000486623
ENSP00000483246	0.0891057884256048	0.1437114096621	0.0721602049816163	0.0918658559906291	0.0992108147649877	TMEM106A
ENSP00000377558	0.107970855944917	0.0743839654932109	0.107891710687149	0.106587532546508	0.0992085161679462	KRT35
ENSP00000306888	0.0552348529857554	0.153070991737744	0.0846774271215659	0.103832247546114	0.0992038798477949	FAM151A
ENSP00000219611	0.0720511796252334	0.141773468828683	0.0803899140070806	0.102535287535351	0.0991874624990871	CAPN15
ENSP00000470441	0.0568684870700811	0.168230411350364	0.0732319269291078	0.0983993180149315	0.0991825358411211	RNF225
ENSP00000464932	0.0742329275148091	0.117490579685918	0.0997822744784541	0.105216905174177	0.0991806717133395	MFSD11
ENSP00000430325	0.0804673543161739	0.140669629789386	0.0744632581325739	0.101105703883026	0.09917648653029	TDRP
ENSP00000239444	0.0659886056530627	0.16011475242204	0.0719205607016038	0.0986479297680281	0.0991679621361836	PCDHB8
ENSP00000371073	0.0512353457710752	0.14247675215073	0.0888065628295785	0.114141897302395	0.0991651395134447	PLCXD1
ENSP00000431083	0.0697556446800153	0.12901389193298	0.0921693995802145	0.105720748356236	0.0991649211373616	PCDHGA1
ENSP00000351346	0.0603895826549607	0.140137714033896	0.088990239437133	0.107031741578792	0.0991373194261952	VPS13B
ENSP00000383096	0.0489934490371417	0.148536518012579	0.090745461214418	0.108253321804282	0.0991321875171051	RFPL2
ENSP00000287152	0.044064281961566	0.124543253842881	0.11628052178582	0.111628386938894	0.0991291111322903	KIF6
ENSP00000463233	0.065935098932712	0.1256917958479	0.0957572283543158	0.109075476729756	0.0991148999661709	PABPC4L
ENSP00000356780	0.0737215272753055	0.100971943049523	0.102273929478495	0.119470005698807	0.0991093513755327	CCDC181
ENSP00000315247	0.0633166342148884	0.163301789365183	0.0698179348065668	0.0999408553729288	0.0990943034398918	FAM71C
ENSP00000297436	0.0495156543135716	0.162802400025823	0.0801916922154387	0.103863735862173	0.0990933706042517	DEFA6
ENSP00000368397	0.0657103178552394	0.173087733774747	0.0626100156445325	0.0949519907569371	0.0990900145078639	LYRM9
ENSP00000296682	0.0289847120479242	0.0984054979684987	0.140433578546517	0.128501175182576	0.0990812409363791	PRDM9
ENSP00000368920	0.0813226409529373	0.145843204172176	0.0703971915555227	0.0987247055583446	0.0990719355597451	NHLRC3
ENSP00000352627	0.0402798553996257	0.0740700570173589	0.148960957445676	0.132937132492526	0.0990620005887968	H2AC17
ENSP00000387875	0.0350402113576627	0.0835689152054648	0.142365595154401	0.13526739263062	0.0990605285870372	KIF4B
ENSP00000318158	0.0796560127299825	0.0406767783003212	0.154104854155578	0.121802921494321	0.0990601416700507	MRPS24
ENSP00000316782	0.072498472008448	0.174408081272802	0.0549336365260193	0.0943994121740123	0.0990599004953204	NBPF3
ENSP00000438264	0.0683167011266631	0.14608448551482	0.0755026770415343	0.106321559477512	0.0990563557901323	LRIT2
ENSP00000267119	0.0994509812612591	0.0627245111455497	0.119908638212081	0.114084469812246	0.0990421501077839	KRT71
ENSP00000341581	0.0523248994601108	0.163744507010467	0.0727896241784324	0.10726040600559	0.0990298591636502	OR52B6
ENSP00000265069	0.0794776299871148	0.112270221290398	0.0971048976976531	0.107254568635282	0.0990268294026118	ZFR
ENSP00000268919	0.0465867744309894	0.0798018716836304	0.142721351843519	0.126980839363748	0.0990227093304717	KIF2B
ENSP00000397563	0.0489202682705578	0.135911258260324	0.0979273509179715	0.113291585434666	0.0990126157208799	TENT2
ENSP00000440402	0.0277001962586309	0.0889489016267393	0.149864143481861	0.129532648577599	0.0990114724862075	DDX11
ENSP00000396441	0.0774186459743771	0.03970836874172	0.154415023411017	0.124456913000545	0.0989997377819149	GPATCH4
ENSP00000383226	0.103649023798573	0.0979462179840786	0.0930020586488636	0.101392730171044	0.0989975076506396	KRTAP10-1
ENSP00000309792	0.119294028043718	0.0884423782771124	0.0869759716734957	0.101190557203908	0.0989757337995584	TMEM234
ENSP00000314484	0.0373063572142246	0.121673081570702	0.121882236192356	0.115022774588408	0.0989711123914224	MEIOB
ENSP00000313833	0.0804581203712173	0.13064114113676	0.0838597138942273	0.100880953807265	0.0989599823023675	LCN15
ENSP00000363382	0.0667209373172063	0.142024063332334	0.0783054143738551	0.108579400536383	0.0989074538899446	SUSD1
ENSP00000414237	0.037693078860801	0.0959765883000047	0.127240864612189	0.134712528907371	0.0989057651700913	INTS2
ENSP00000331465	0.0619442281173883	0.161257754311872	0.0683072367503041	0.10403261285719	0.0988854580091887	ZNF84
ENSP00000425166	0.0392888776807073	0.144312226372336	0.0971755447511223	0.114741017442236	0.0988794165616005	C1orf216
ENSP00000306983	0.0282915872169029	0.0991942305340325	0.142560875187412	0.125389393819265	0.0988590216894032	YEATS2
ENSP00000468153	0.0648890013669435	0.132504355773435	0.0836581383400448	0.114382674806453	0.0988585425717192	ZNF559
ENSP00000339340	0.0704322975372186	0.13725650288814	0.0816179005369718	0.106097112733186	0.0988509534238791	KCTD21
ENSP00000332613	0.0468258559674333	0.14467611133715	0.0934847536118979	0.110391241178838	0.0988444905238298	OAF
ENSP00000381589	0.0532775103297294	0.154059001405342	0.0783746146332521	0.109642317183849	0.098838360888043	PCDHGA11
ENSP00000479669	0.0647133945157953	0.11856310446416	0.0985629994498173	0.11346864461611	0.0988270357614705	CAB39L
ENSP00000353284	0.0485902668851525	0.107557663156176	0.127195565186988	0.111938594205541	0.0988205223584643	DDX3Y
ENSP00000359271	0.0627491474104409	0.16429258440625	0.0685205365205865	0.0996692186768536	0.0988078717535328	ZNF275
ENSP00000329102	0.0406487531527982	0.112389349440894	0.12463178884	0.117506631723576	0.098794130789317	LIN9
ENSP00000410910	0.051028773850071	0.16339576068193	0.0752717058161882	0.105458786916622	0.0987887568162027	MUSTN1
ENSP00000347486	0.0595419383018549	0.17881831486816	0.0628703494408066	0.0939181078934945	0.098787177626079	MORN3
ENSP00000237353	0.0942583165339138	0.109329781281196	0.0870111508661651	0.104546461940131	0.0987864276553515	PMFBP1
ENSP00000261778	0.0684128868208492	0.152117441873805	0.0733134291834028	0.101087838088386	0.0987328989916108	TANGO6
ENSP00000344140	0.0840652713006253	0.134956134684723	0.0769141460202005	0.0989877938286001	0.0987308364585372	PPP1R32
ENSP00000281722	0.0710136494898361	0.142267460050999	0.0751896018296248	0.106445321366202	0.0987290081841654	RBM46
ENSP00000491257	0.0898101231956803	0.140820773459783	0.0677229662101324	0.0965574464101239	0.0987278273189298	FIGNL2
ENSP00000369611	0.050097515851858	0.139766466779553	0.0907851223776142	0.114230326285679	0.0987198578236762	SPZ1
ENSP00000323302	0.0332143093916082	0.148753107106178	0.100080271421142	0.112780570391374	0.0987070645775756	POC1B
ENSP00000229633	0.0763964540082082	0.141785311870105	0.0726970502412151	0.103933053591429	0.0987029674277394	HINT3
ENSP00000485615	0.0608439314667048	0.152064936269584	0.0735840931496723	0.108264822824866	0.0986894459277068	ENSP00000485615
ENSP00000430271	0.0688818208244345	0.150618799075618	0.0725238127677402	0.102589296195701	0.0986534322158735	ETV3L
ENSP00000281961	0.0738289115546086	0.153912057985617	0.0687753733991634	0.0980468158598527	0.0986407896998104	TMEM178A
ENSP00000326070	0.0510180421101435	0.167292623991759	0.0737554118109834	0.102454361386792	0.0986301098249196	SLC41A3
ENSP00000386181	0.0793264120491354	0.129002122410675	0.0841183023407727	0.10201088955462	0.0986144315888007	TTC30B
ENSP00000417556	0.0599246775802736	0.160959587535492	0.0717271080347958	0.10183598297462	0.0986118390312953	H7C4K7_HUMAN
ENSP00000358902	0.100285281369324	0.102074646756765	0.0920033019034783	0.10004544343513	0.0986021683661745	SAMD10
ENSP00000368402	0.0694426413675721	0.156385017604452	0.0662939922480632	0.102271934163546	0.0985983963459084	KCTD4
ENSP00000497308	0.0484886672534368	0.126892789774517	0.102718435298055	0.11621465324734	0.0985786363933371	ZDBF2
ENSP00000360497	0.0776235373882406	0.0440099188091201	0.145871025085209	0.12676876600647	0.0985683118222598	RNF113A
ENSP00000341368	0.0541001097962459	0.139058030229714	0.0924172408482534	0.108687973129291	0.0985658385008759	C6orf132
ENSP00000409799	0.0555995000472782	0.140460197419278	0.0885488988521257	0.109640222656491	0.0985622047437932	RPP21
ENSP00000303549	0.0525484249820951	0.138038337463506	0.082543324293698	0.12110312653164	0.0985583033177347	GPR82
ENSP00000397911	0.065151429548332	0.151173009719332	0.0772160357791154	0.100650370685284	0.0985477114330157	SP140L
ENSP00000309189	0.0456824187708262	0.14392907495112	0.0944850056427833	0.110089478397633	0.0985464944405906	CBY2
ENSP00000419599	0.0728087328784073	0.137162982879861	0.0811567326089366	0.102820432918344	0.0984872203213872	DPH3
ENSP00000321627	0.065758986808874	0.12003086397301	0.0993987621607392	0.108752090335921	0.0984851758196361	ANKFN1
ENSP00000327738	0.0658554686792874	0.119109470168881	0.0963346291650364	0.112526814859565	0.0984565957181926	TRIML1
ENSP00000380165	0.0537576024100129	0.174904537398402	0.0681054386703734	0.0970393739313833	0.0984517381025429	ZNF182
ENSP00000434724	0.0668929810857796	0.139518076526712	0.0787904017125514	0.108576820171166	0.0984445698740522	CCDC90B
ENSP00000365063	0.0639196273333575	0.141099286088684	0.084017866649697	0.104719956850707	0.0984391842306113	ABHD13
ENSP00000361596	0.0393152903270632	0.162045789086993	0.0896419453989152	0.102747218355558	0.0984375607921322	NEURL2
ENSP00000359401	0.0571560166900714	0.18220041742868	0.0579120190682382	0.0964690019800183	0.0984343637917521	C1orf146
ENSP00000297063	0.068670958765312	0.146050489290212	0.0796069904670992	0.0993910294677417	0.0984298669975912	KIAA0895
ENSP00000358358	0.103210160712345	0.0972722448260241	0.0883215772645225	0.104901036664632	0.0984262548668809	GJA10
ENSP00000396747	0.0618688046400314	0.135042898020483	0.0867128919992496	0.110019999725007	0.0984111485961929	ANKRD60
ENSP00000341206	0.0501983851924097	0.147794004053777	0.0932837734917485	0.102281574506424	0.0983894343110899	CHST4
ENSP00000321684	0.0564154922181672	0.108941854555065	0.109809017979843	0.118381620860545	0.0983869964034052	MEOX1
ENSP00000349669	0.0732920234481015	0.101227471803263	0.10109790725828	0.117928464164511	0.0983864666685389	TEX43
ENSP00000414055	0.0851089073691428	0.131772868759235	0.0760229904583398	0.10059482896207	0.0983748988871967	NRBP2
ENSP00000259953	0.114940122236869	0.114395566959455	0.0661521659134939	0.0980058354165015	0.0983734226315799	NRM
ENSP00000378736	0.062589727495809	0.0894694003178147	0.128840892965199	0.112567865717346	0.0983669716240421	CRCP
ENSP00000292430	0.0464118917066245	0.136732475099881	0.0957411032058157	0.114501484151033	0.0983467385408387	LY6K
ENSP00000392206	0.132844544103858	0.0545630012578072	0.105270064503388	0.100679070716504	0.0983391701453895	AGAP9
ENSP00000385936	0.0460131165767967	0.146269184897563	0.0913710159847103	0.109627806226825	0.0983202809214738	DCDC1
ENSP00000263073	0.0317456443298137	0.105734273167979	0.130766522821138	0.125034356483569	0.0983201992006249	SMG6
ENSP00000363349	0.0809041861126313	0.148780100534503	0.0667852707776716	0.096728411648983	0.0982994922684473	SNX30
ENSP00000305424	0.0351233647597978	0.160667814147922	0.0840690190329386	0.113315378335577	0.0982938940690589	OR1F1
ENSP00000385006	0.0579635158811516	0.158803330016875	0.0714358467217223	0.104930669208037	0.0982833404569465	THAP4
ENSP00000467301	0.0551533944554098	0.154823261007568	0.0745228307960024	0.108626149866841	0.0982814090314554	OR4F17
ENSP00000420465	0.0600952520863743	0.169764455757158	0.0619000408583711	0.101329512102081	0.098272315200996	RNF182
ENSP00000380763	0.0493114226808883	0.141048258758267	0.0935546583855424	0.1091146890632	0.0982572572219745	MORC2
ENSP00000370242	0.0549261544936688	0.181357277192548	0.0592696255170277	0.097402131006128	0.0982387970523431	WWC3
ENSP00000458075	0.0525264009121159	0.174882794185613	0.0653533861740449	0.100142935883112	0.0982263792887214	BOLA2-SMG1P6
ENSP00000385087	0.0537729562523941	0.143916905352564	0.0845162880818658	0.110671881197925	0.0982195077211874	TMEM196
ENSP00000480750	0.0575778612547001	0.146972836720514	0.0836760885321759	0.104614850106164	0.0982104091533885	ZAN
ENSP00000364382	0.0910143788000422	0.151889236786377	0.0584539754838036	0.0914556196283787	0.0982033026746503	PRXL2C
ENSP00000440850	0.0331763081130207	0.10567663140522	0.13315429339504	0.120684134688601	0.0981728419004704	PARPBP
ENSP00000231706	0.0742495628965587	0.142785651661315	0.0711036704363172	0.104489588218845	0.098157118303259	SLC7A14
ENSP00000182527	0.0455646640481121	0.143610580196849	0.0899423156812132	0.113449218257206	0.0981416945458451	TRAM2
ENSP00000263736	0.038952229953464	0.152439598904181	0.0911507315495312	0.110007704389915	0.0981375661992728	SRBD1
ENSP00000335025	0.0331128847878873	0.166354845179102	0.0817012372578481	0.111303098375828	0.0981180164001665	OR5D18
ENSP00000361667	0.0469734082758056	0.114845037229957	0.110119761785813	0.120504541069232	0.0981106870902018	DOLK
ENSP00000250831	0.0884434270821115	0.160259512176262	0.0518487118654166	0.0918791053359517	0.0981076891149354	RBMY1J
ENSP00000409131	0.0518102053125558	0.149972733911814	0.0847109094150583	0.105873780875224	0.0980919073786631	WSB2
ENSP00000277225	0.0738231235973405	0.140269757140089	0.0784100845575363	0.0998545990650616	0.0980893910900069	ZNF462
ENSP00000446205	0.036584277660249	0.14245148382723	0.102900929468576	0.110407989084034	0.0980861700100223	HES7
ENSP00000454973	0.0584426001937262	0.167267900313852	0.0682871798755297	0.0983387720700236	0.098084113113283	SCAPER
ENSP00000367965	0.0596981971520147	0.165314630380432	0.0706198046273996	0.0966896490979634	0.0980805703144525	SOWAHA
ENSP00000302938	0.130329291637042	0.0789745304557947	0.0871238643187437	0.0958332963273643	0.0980652456847362	WFDC13
ENSP00000327950	0.0883776461119934	0.126353928444179	0.0751889672046877	0.102311905558731	0.0980581118298979	C19orf71
ENSP00000472160	0.0640256211168027	0.106158814717792	0.114674861495586	0.107365845188392	0.0980562856296434	M0R1X1_HUMAN
ENSP00000359034	0.0676883999887236	0.145026910336864	0.0793475851215357	0.100144420215816	0.098051828915735	FNDC7
ENSP00000424328	0.121552539560675	0.0340951876481723	0.12570285184373	0.110819143324549	0.0980424305942816	MRPS30
ENSP00000382815	0.0833663839169132	0.13373584749266	0.0774232693834935	0.097625024490256	0.0980376313208308	KIAA2026
ENSP00000387077	0.0599648158732408	0.141460254942133	0.0832907128066904	0.107336287183532	0.098013017701399	LYPD6B
ENSP00000395281	0.139283406806696	0.0664275656191099	0.0876187694156435	0.0987118360447047	0.0980103944715385	C9orf116
ENSP00000500374	0.120728131508856	0.065552518260761	0.104267477416921	0.101490385481819	0.0980096281670892	AGAP6
ENSP00000311679	0.0685477523713845	0.149246018094109	0.0737518681362806	0.100472305540067	0.0980044860354604	ZNF483
ENSP00000312663	0.0356645499760265	0.140486451377485	0.0994043717129361	0.116453696509857	0.0980022673940762	CHRNA9
ENSP00000333097	0.0418333409053594	0.10961645742393	0.11259869411883	0.127882806722728	0.0979828247927118	FIGLA
ENSP00000396052	0.0294010492488125	0.100405537677805	0.143663616882476	0.118413702538173	0.0979709765868168	BRMS1
ENSP00000474720	0.0798671282049516	0.15582146525726	0.0612434691393838	0.0949502224454593	0.0979705712617637	ARMCX5
ENSP00000391549	0.069918285985275	0.143783842066173	0.0787229289911989	0.0994424904297242	0.0979668868680927	SMIM19
ENSP00000310622	0.0482218019701509	0.167282219431568	0.0738338336624308	0.102514609792226	0.097963116214094	APOBEC4
ENSP00000363135	0.0517368590898122	0.145861467524246	0.0839831605492761	0.110246104399518	0.0979568978907133	ILRUN
ENSP00000329522	0.0728112234800578	0.129752983576392	0.08233704513079	0.106910267254049	0.0979528798603221	SPDYE4
ENSP00000270066	0.0669232681935902	0.131130504990872	0.0937866083695405	0.0999076444432168	0.0979370064993048	SMG9
ENSP00000369371	0.0426439983606596	0.16832284951902	0.0755557799625281	0.10522090066765	0.0979358821274646	EQTN
ENSP00000385089	0.0523754816567988	0.148368222749246	0.0872533685858057	0.10370618088195	0.0979258134684501	TMEM45A
ENSP00000375882	0.0578989313784463	0.168526871390878	0.0690818016424482	0.0961887226977149	0.0979240817773717	SERTAD3
ENSP00000358016	0.087887778035873	0.142249258318779	0.0661983951866345	0.0953234008294952	0.0979147080926953	SCML4
ENSP00000398725	0.0574381555101395	0.165791184072437	0.0696995450417475	0.0986624348222408	0.0978978298616413	C2orf74
ENSP00000322594	0.0777378940268156	0.143121884786766	0.0697539641561347	0.100938038766867	0.0978879454341458	RAB39A
ENSP00000483981	0.0404751832813115	0.149739572851441	0.0860887729742185	0.115196274257283	0.0978749508410636	ELOA3
ENSP00000420132	0.0588548145987131	0.119746882168577	0.107603993231281	0.105239466650414	0.0978612891622465	PLSCR2
ENSP00000282041	0.061334253082187	0.111748239261894	0.103213809778413	0.115100041646854	0.0978490859423373	EPG5
ENSP00000342710	0.0396656425078321	0.150451831820635	0.0859172453751953	0.115295804789061	0.097832631123181	KRT77
ENSP00000471041	0.0642434369994666	0.152105198903588	0.0692311977111028	0.105708572147105	0.0978221014403156	ZNF615
ENSP00000367705	0.0330821102960456	0.118426357160218	0.127566115638343	0.112207274428842	0.097820464380862	BCOR
ENSP00000249776	0.0275400170451313	0.0928391662975395	0.148698581905777	0.12219874595946	0.097819127801977	KNSTRN
ENSP00000381605	0.140660510867422	0.0601553484796875	0.0953582218935211	0.0950989646792853	0.097818261479979	PCDHGA8
ENSP00000337998	0.0708107374980807	0.168094020433011	0.0585925417653629	0.0937050777600133	0.0978005943641171	NCKAP5L
ENSP00000379464	0.0822774579558932	0.150853803949332	0.0623429279052806	0.0956873690749878	0.0977903897213734	ZNF134
ENSP00000356124	0.0775119060475251	0.167862607458621	0.0552260571046524	0.090525348834549	0.097781479861337	KLHDC8A
ENSP00000328232	0.0472660918056997	0.148075438835038	0.0828487609804378	0.11287761013336	0.0977669754386339	ELOA3D
ENSP00000330945	0.043543841317134	0.101370967422947	0.122789749415187	0.12334685451735	0.0977628531681544	TMED9
ENSP00000413150	0.0450936852387465	0.177205880590705	0.0679494942215806	0.100797662471954	0.0977616806307464	C1orf226
ENSP00000442563	0.0706938655954372	0.0952603231096643	0.112251940870559	0.112784253036139	0.0977475956529499	POLG2
ENSP00000376304	0.0768760042271165	0.138252991964292	0.0776152275249552	0.0981609772042319	0.097726300230149	TMEM121
ENSP00000470539	0.100118216882495	0.0782043493987014	0.100794079560155	0.111765150882802	0.0977204491810383	PET100
ENSP00000436891	0.156700971569527	0.0435265280393668	0.0963222688238259	0.0942299396285946	0.0976949270153286	PRR23D1
ENSP00000379242	0.0636100875457127	0.167115868011731	0.0619272027262983	0.0981075792366105	0.097690184380088	CDRT1
ENSP00000326603	0.0334113201451128	0.149667167712635	0.0953534748837024	0.112311218962824	0.0976857954260685	SMCHD1
ENSP00000436580	0.156342771927782	0.0432157132915419	0.0962338020131019	0.094928546950877	0.0976802085458256	PRR23D2
ENSP00000386653	0.0574962221372809	0.143145590720369	0.0819447415862228	0.108106979183813	0.0976733834069215	PCDH20-2
ENSP00000462259	0.0921820239081122	0.111165710141863	0.0829369304489579	0.10438665728833	0.0976678304468157	AKAIN1
ENSP00000304593	0.0339169590760815	0.0792470145408585	0.142148136808579	0.135227126468605	0.097634809223531	ZNHIT1
ENSP00000333539	0.0568928981257073	0.137495941100953	0.0886605867471003	0.107489012159315	0.0976346095332689	MIPOL1
ENSP00000334042	0.0613561627374013	0.154671763337984	0.0703116773199687	0.10417381105529	0.097628353612661	TAC4
ENSP00000497401	0.0709567497863154	0.155383735095077	0.0646720180437679	0.099490281005082	0.0976256959825605	TRIM60
ENSP00000399863	0.0613328834691139	0.180319983486083	0.0559554299641743	0.0928637882244531	0.0976180212859561	ZNF839
ENSP00000398637	0.0583825153399971	0.139099494708608	0.0821349140284205	0.110854735014745	0.0976179147729429	ARL13A
ENSP00000309463	0.0778354828826655	0.156618088180623	0.0631146762354425	0.0928182208990746	0.0975966170494514	LIPT2
ENSP00000366240	0.0439937276157202	0.156700330440914	0.0858829457015612	0.103762580311576	0.097584896017443	ABHD17B
ENSP00000380659	0.041693170408929	0.0704209595982556	0.148460742853054	0.129745401284267	0.0975800685361266	EIF4ENIF1
ENSP00000274361	0.0573552882441084	0.141612375426475	0.0839565989894172	0.107288140847989	0.0975531008769975	ANKRD31
ENSP00000302579	0.0479436398959231	0.136324051266063	0.0956309510186704	0.110304339541482	0.0975507454305347	SCEL
ENSP00000415436	0.0340518059885309	0.13932991473489	0.103303479932276	0.113517496320776	0.0975506742441182	KANSL2
ENSP00000439128	0.0429568798870152	0.106278420619499	0.12662011220365	0.114258227855158	0.0975284101413305	BANF2
ENSP00000350961	0.0728918468352701	0.121939796932975	0.0859705097821889	0.109273369249372	0.0975188806999515	DMAC1
ENSP00000344791	0.062756230067227	0.163038556524892	0.0637434899933058	0.100513422163682	0.0975129246872767	ZNF600
ENSP00000308622	0.0391369436955801	0.0738473486379454	0.149831101693189	0.127102378469356	0.0974794431240177	GLE1
ENSP00000353769	0.0665179066906006	0.149330546487267	0.0733035547350097	0.100761908582081	0.0974784791237397	SCAF1
ENSP00000461433	0.0794931598537835	0.162348949779789	0.0579158328329217	0.0901372289418668	0.0974737928520901	MCRIP1
ENSP00000422354	0.0319832256928933	0.116587492447227	0.120351036515246	0.120895517112922	0.0974543179420719	GSTCD
ENSP00000439444	0.0708519623675365	0.153759429273367	0.0649786008336344	0.100192326464711	0.0974455797348123	PPIAL4D
ENSP00000368982	0.0502957329377223	0.124170403763033	0.103855341852444	0.111350343051974	0.0974179554012935	KATNB1
ENSP00000233336	0.0619032914097948	0.108113297054706	0.103591689806863	0.116021400914383	0.0974074197964368	TTL
ENSP00000375849	0.0553569488776721	0.168894470895529	0.067887273252897	0.0974792321508359	0.0974044812942335	OTOS
ENSP00000372512	0.0827278346523288	0.129129872591304	0.073863127688204	0.103848963838474	0.0973924496925778	TSPY2
ENSP00000318999	0.0672487364651864	0.164605465213709	0.0603471670467162	0.0972195858153452	0.0973552386352391	C11orf16
ENSP00000483276	0.0585943117360569	0.182309827210367	0.0557853759113761	0.0926452554900014	0.0973336925869505	TMEM222
ENSP00000376827	0.0359592029687442	0.0800509116321692	0.136466522656142	0.136759517609943	0.0973090387167498	MKS1
ENSP00000422473	0.0601964777827506	0.160469371136447	0.0691432266344466	0.0994064772988059	0.0973038882131124	TMEM33
ENSP00000485031	0.135331015368676	0.0714821244927339	0.0846112626147566	0.0977808296411996	0.0973013080293416	DEFB133
ENSP00000336733	0.0402587583314454	0.143995609628553	0.0962856903177917	0.108606545401638	0.0972866509198571	ST6GALNAC4
ENSP00000357465	0.0743932839261901	0.134010425601456	0.0817807037328894	0.0989435957087667	0.0972820022423256	TDRD10
ENSP00000377700	0.0549684601221364	0.139786706783644	0.089977284526454	0.10438259181512	0.0972787608118387	TBC1D23
ENSP00000006658	0.0412280727308712	0.143634567682669	0.0876795231011454	0.116556002234561	0.0972745414373117	SPATA20
ENSP00000299237	0.0603131807548931	0.167008001731256	0.0647760661376562	0.0969542241352031	0.0972628681897522	ZNF319
ENSP00000294811	0.0671725632199844	0.157479229375857	0.0707723376034331	0.0934806738541297	0.0972262010133511	C1orf74
ENSP00000300605	0.0505441502954118	0.142487169245959	0.0778634852218497	0.117983608572367	0.0972196033338969	HDHD2
ENSP00000358400	0.0310184430377421	0.121231082145705	0.121550561723978	0.115071109960042	0.0972177992168669	MDN1
ENSP00000357746	0.0814646662091928	0.0892946543522423	0.107122491476701	0.110926374451961	0.0972020466225242	SPRR2D
ENSP00000331879	0.0197454360425637	0.09650337022873	0.143847597414367	0.128648378952271	0.0971861956594829	PRMT3
ENSP00000253457	0.0559898223248019	0.166993959515016	0.0678193836263318	0.0978840117586683	0.0971717943062044	EMC8
ENSP00000386133	0.0666531090103847	0.133742569353239	0.0893728986226716	0.0988755199129082	0.097161024224801	POM121L12
ENSP00000369409	0.0577636290056386	0.127170977663462	0.0987351799383218	0.104923090327894	0.097148219233829	EXOC3L4
ENSP00000328598	0.0472756239475284	0.115957861617662	0.110721027143705	0.114580683332546	0.0971337990103603	HOXD1
ENSP00000378275	0.0502967498237457	0.14169664327092	0.0925415449634433	0.103984518698705	0.0971298641892034	PAIP2
ENSP00000482916	0.0677544126323956	0.145902087242014	0.0727387236263386	0.102092198744051	0.0971218555611999	DTD1-2
ENSP00000474071	0.0576139624501479	0.131503787745276	0.0928636280489697	0.106445758046786	0.0971067840727949	CCDC120
ENSP00000305687	0.0658788349257612	0.131130810239019	0.0875463116597477	0.103866225020073	0.0971055454611501	DERPC
ENSP00000454340	0.0649490413653067	0.170084671345921	0.0598088620426885	0.0935544539778053	0.0970992571829304	MPV17L-2
ENSP00000255784	0.0588104989688891	0.149555491392366	0.0759784057873915	0.104036564814875	0.0970952402408804	CCDC134
ENSP00000369431	0.0741504912800013	0.176865270620756	0.0473587784432102	0.089922413338234	0.0970742384205504	CAAP1
ENSP00000403208	0.0670119430444216	0.0957272581374925	0.111286397433681	0.11427129931162	0.0970742244818038	MAP10
ENSP00000265299	0.067652089742807	0.160636422692385	0.0621884876427076	0.097800658917753	0.0970694147489132	MINDY4
ENSP00000331734	0.0609463194200872	0.167104657936887	0.0642179188371808	0.095998991147546	0.0970669718354253	RIPPLY3
ENSP00000358183	0.0608138733523787	0.169656548543315	0.065003596178342	0.0927672053120299	0.0970603058465164	FAM204A
ENSP00000331720	0.0747422799102184	0.177778160634247	0.047993624518267	0.0877184069895597	0.0970581180130731	C16orf72
ENSP00000381298	0.0612356763925618	0.153649247995141	0.069416703344217	0.103874057246241	0.0970439212445402	LONRF1
ENSP00000216468	0.0688150999958053	0.155914871596781	0.0622748889432014	0.101165113580955	0.0970424935291857	TMED8
ENSP00000320184	0.102859166284475	0.0223033386199099	0.144597326980039	0.118377790846047	0.0970344056826178	MRPS23
ENSP00000335006	0.0755332205778041	0.114456759579039	0.0922492019803646	0.105890567885111	0.0970324375055796	LCE3A
ENSP00000261167	0.0528951509678524	0.0894237894997088	0.124961067202981	0.120795456566416	0.0970188660592398	WBP11
ENSP00000322640	0.0768855616611212	0.139565813219381	0.0765204123855451	0.0950373154141684	0.0970022756700539	SPATA31E1
ENSP00000364240	0.0625090998473696	0.155717866324083	0.0726493439849114	0.0969463329439893	0.0969556607750883	UBXN10
ENSP00000228705	0.0468155199751178	0.143328646996116	0.0847380375470578	0.112819837104218	0.0969255104056273	PPM1H
ENSP00000402674	0.0492381204335648	0.182971149621371	0.0569912888535862	0.098501096328846	0.0969254138093421	BHMG1
ENSP00000492260	0.042147188879169	0.115729988641041	0.1143593084956	0.115443087463834	0.0969198933699109	LIAS
ENSP00000479542	0.059191929248356	0.158335122415004	0.0708867549681064	0.0992561175037088	0.0969174810337938	KIZ
ENSP00000481358	0.0622907345403019	0.159103205458114	0.0682143494199935	0.0980295362713107	0.0969094564224302	TMEM191B
ENSP00000394183	0.0583616603046843	0.169251114689471	0.0595879427286079	0.100406615581194	0.0969018333259894	CDKN2AIPNL
ENSP00000371345	0.0697275476495182	0.166099055671378	0.0576577727336632	0.0940954367455448	0.096894953200026	METTL22
ENSP00000306362	0.0380699657794301	0.119194052884878	0.11183792836644	0.118406578495754	0.0968771313816256	TBCA
ENSP00000356301	0.0634336265608239	0.167115838593853	0.0597970592811424	0.0971482356834113	0.0968736900298077	TMEM9
ENSP00000367276	0.0427557615167576	0.0789444572836701	0.145595033274941	0.120125537031247	0.0968551972766538	CKAP2
ENSP00000495612	0.06209259358398	0.145670267184233	0.0798256543160896	0.0998273648798559	0.0968539699910395	MEA1
ENSP00000440163	0.0807199702531022	0.146473180904838	0.0624062145877113	0.0977692437196642	0.096842152366329	FAM9A
ENSP00000359655	0.0466433186340954	0.0987053252281698	0.119324315968957	0.12268334321641	0.096839075761908	EYS
ENSP00000310594	0.06700011418745	0.117964261299209	0.093176630675596	0.10917427259642	0.0968288196896688	FNDC9
ENSP00000485240	0.0382042862688438	0.126082236861625	0.101726294233339	0.121296658305647	0.0968273689173638	OR5AR1
ENSP00000358945	0.0468535560474388	0.151760565587441	0.0815922578729413	0.107097139100194	0.0968258796520038	OPN1MW2
ENSP00000192314	0.0602686573568336	0.148028674166919	0.0742804984825651	0.104699189056262	0.0968192547656448	GAL3ST2
ENSP00000466907	0.057415132124049	0.176525684366908	0.0588239590386326	0.0942979295281083	0.0967656762644243	ZNF524
ENSP00000252840	0.0573625600014829	0.158125283431799	0.0715302846079877	0.100009212706437	0.0967568351869268	ZNF557
ENSP00000328004	0.0438226538040772	0.101770334384398	0.126949611548226	0.11447871762207	0.0967553293396925	YAF2
ENSP00000376423	0.050344164371839	0.10653319810503	0.114711922574949	0.115431250012553	0.0967551337660928	SPRR2A
ENSP00000298181	0.0656266227628891	0.163726363532877	0.0641453947378456	0.0935112271994149	0.0967524020582565	SSX7
ENSP00000241041	0.0675594865787085	0.126038742001954	0.0859454543213617	0.107338523665032	0.0967205516417641	PEX16
ENSP00000304670	0.0607889893679782	0.118494014524852	0.0975888879913723	0.10998029188304	0.0967130459418108	RNFT1
ENSP00000379201	0.0518206882475886	0.17351070032346	0.0605904174296096	0.100922600256617	0.0967111015643188	VCPKMT
ENSP00000355251	0.0636092073562205	0.140166099764778	0.0780795008719657	0.104964426385205	0.0967048085945422	ZNF511
ENSP00000286808	0.0540682452615751	0.14467858899684	0.0833321453828097	0.104691163181712	0.0966925357057342	CLDN17
ENSP00000489837	0.0532003269593322	0.12702146032633	0.094246720269453	0.112205955733795	0.0966686158222275	CTXND1
ENSP00000419786	0.068044670426262	0.114490108812122	0.0892138361419241	0.114908485810792	0.096664275297775	RTL9
ENSP00000349732	0.0982867211168263	0.129479557401316	0.0675739676034486	0.091316078073655	0.0966640810488116	C3orf18
ENSP00000309285	0.12237432827566	0.0609131569874818	0.0960268854018732	0.107279968738422	0.0966485848508592	CCDC96
ENSP00000396234	0.0644577610016677	0.131328437457545	0.088575671052943	0.102173464985214	0.0966338336243427	DEPDC4
ENSP00000250825	0.081972424484075	0.101462907764022	0.0962451507293117	0.106791777145135	0.0966180650306359	VCY
ENSP00000378427	0.0473869317282164	0.178281402617749	0.065196927859506	0.0955941166581811	0.0966148447159131	C5orf24
ENSP00000265334	0.0497641834413528	0.149003488265689	0.0809076465604842	0.106641798316214	0.0965792791459351	CDKL3
ENSP00000279575	0.049343572933365	0.156682964604248	0.0775582286452076	0.102702173507257	0.0965717349225194	PRB4
ENSP00000318974	0.0616224629464068	0.172783956175088	0.0539581196103051	0.0978955230175685	0.0965650154373421	FAM133A
ENSP00000231512	0.0573955904710166	0.162070593129964	0.0658495979211086	0.100915092001484	0.0965577183808933	C5orf15
ENSP00000353868	0.0657894530802356	0.160456984609333	0.0653846142564479	0.0945695187576538	0.0965501426759177	PCED1A
ENSP00000482749	0.0661842694915376	0.155749373090381	0.0646673722663724	0.0995764903969922	0.0965443763113207	ZNF227
ENSP00000293845	0.0942341174621829	0.100069550427907	0.0908359790068873	0.101034374777363	0.0965435054185852	CCDC42
ENSP00000353922	0.051227481758785	0.154750977651616	0.0794106046349448	0.10075918534906	0.0965370623486014	ZNF711
ENSP00000320548	0.0455035347506016	0.172277582332276	0.071610992253745	0.0967541335846281	0.0965365607303128	DNAJC4
ENSP00000380594	0.0698122874739973	0.143074676767117	0.0734215165191785	0.0998107274476542	0.0965298020519866	BPIFC
ENSP00000412999	0.0849715077294056	0.130482433180502	0.0759306506388004	0.0947237703026519	0.0965270904628401	ZNF805
ENSP00000310057	0.058400525751544	0.1664218134092	0.0620714500126567	0.0992104248483486	0.0965260535054374	FAM53A
ENSP00000251089	0.0674209662835275	0.158934966407961	0.0635670985658638	0.0961622718255079	0.096521325770715	ANGEL1
ENSP00000342604	0.0627344683648063	0.150371954846218	0.0716461983973912	0.101321942620738	0.0965186410572885	FAM184A
ENSP00000358862	0.026441973769219	0.0903065931917043	0.142779043841315	0.1264713434148	0.0964997385542594	PCGF6
ENSP00000464330	0.0506957751491111	0.145370940357614	0.0856702214003706	0.104125674774047	0.0964656529202857	C18orf63
ENSP00000269221	0.0499598070035973	0.17715184692355	0.0652608722767816	0.0934824969846171	0.0964637557971365	RMC1
ENSP00000248306	0.0827103869228572	0.109162444259079	0.0868478444528093	0.107053496162882	0.096443542949407	METTL25
ENSP00000296292	0.0631036965435987	0.166263781455057	0.0614763239788181	0.0949198018701177	0.0964409009618979	RFT1
ENSP00000409315	0.053030080440129	0.160696149666569	0.0711232522342724	0.100846637991663	0.0964240300831582	RBM18
ENSP00000493899	0.151992162247423	0.043504331161838	0.0959415996405659	0.0942500767884192	0.0964220424595615	ENSP00000493899
ENSP00000335651	0.0563365639404257	0.174720242618961	0.0564961804196085	0.0981318418262503	0.0964212072013113	FSD2
ENSP00000259006	0.0494492946981763	0.169044576165344	0.0702399582119112	0.0969410466399524	0.096418718928846	LIMD2
ENSP00000390407	0.0871983421887384	0.0797929107249088	0.110087001212556	0.108562866980055	0.0964102802765645	TMEM213
ENSP00000348449	0.0479493318432714	0.166472301361595	0.0679642750048098	0.103212917086837	0.0963997063241281	OR8B4
ENSP00000362328	0.0599220725951635	0.148044446247773	0.0707012695547563	0.106868118040831	0.096383976609631	KCNK17
ENSP00000353295	0.0650692728038521	0.174696932240462	0.0525576592737315	0.0931907478516772	0.0963786530424306	CBWD3
ENSP00000250823	0.0816994960413607	0.106527563742437	0.0913467984853226	0.105905677200609	0.0963698838674322	VCY1B
ENSP00000373827	0.0690148879330038	0.106870148725674	0.100174322885088	0.10941268358556	0.0963680107823317	CCDC150
ENSP00000481750	0.0608306058651123	0.12407324209337	0.0877534500183924	0.112801143207164	0.0963646102960096	AP5S1
ENSP00000358703	0.0539136249654943	0.143054711846423	0.0789534498273589	0.109490022995062	0.0963529524085845	RIPPLY2
ENSP00000323068	0.0581650284664056	0.165222862046744	0.0673835219803791	0.0946273940999579	0.0963497016483715	TMEM168
ENSP00000357718	0.0438763523635447	0.167851189839815	0.0725737332237396	0.101091582640852	0.0963482145169879	S100A7A
ENSP00000380027	0.0696365041611038	0.168202576868274	0.0561576988982567	0.0913539501890475	0.0963376825291704	DHRS1
ENSP00000475814	0.0301137894994418	0.115217785596044	0.117953550860929	0.122005249988203	0.0963225939861542	H2AC19
ENSP00000300557	0.0557072882948481	0.140332332229703	0.080232847873564	0.109013600836007	0.0963215173085305	PRR15L
ENSP00000474182	0.0678875828328183	0.147977865338663	0.0659168793794141	0.103499768277621	0.096320523957129	LEKR1
ENSP00000387046	0.0455792228646245	0.165042729320546	0.0732574587724674	0.101371442167554	0.0963127132812979	PPM1M
ENSP00000469836	0.0663843454807188	0.158055665432161	0.0628297528047553	0.097963261119313	0.0963082562092371	MPV17L2
ENSP00000479396	0.155291681441262	0.0323242155433756	0.100051625204666	0.0974676927283759	0.0962838037294198	C17orf98
ENSP00000363891	0.0626024546573847	0.143373551453479	0.0734450869244066	0.105562308043628	0.0962458502697246	SLC38A10
ENSP00000205194	0.0747858833316398	0.127106833820531	0.0810634285159137	0.101980947489092	0.0962342732892941	NAT14
ENSP00000362621	0.0621209703169693	0.147432828267798	0.0720601253314614	0.103303848790121	0.0962294431765874	PABPC1L2B
ENSP00000344820	0.0642548823042242	0.0991145443639845	0.100601562345579	0.120939645573896	0.0962276586469208	KCNK7
ENSP00000400878	0.0665109258709098	0.169796605785719	0.0548319834207362	0.0937276191467738	0.0962167835560347	ZNF234
ENSP00000384971	0.0676633828992187	0.11868918236986	0.0913782342194403	0.107062312097265	0.096198277896446	LRRC72
ENSP00000355204	0.0413501457832865	0.160978459916676	0.0793967005675435	0.103066892752762	0.0961980497550672	FAM110B
ENSP00000380920	0.0396875528202897	0.160094028242405	0.0802720702181737	0.104653198876955	0.0961767125394559	C19orf38
ENSP00000415056	0.0597118386022631	0.105968315359828	0.103134582328614	0.115847090279633	0.0961654566425847	EXD1
ENSP00000352846	0.143281145987188	0.054077066625178	0.0939592771649081	0.0933410370232053	0.0961646317001198	ZNF808
ENSP00000400041	0.13217911348549	0.058406873214079	0.0958106808695875	0.0982008685060795	0.096149384018809	KRTAP5-2
ENSP00000271375	0.0910024373976682	0.128182756053352	0.0683963783996698	0.0969883296554562	0.0961424753765366	SFT2D2
ENSP00000479291	0.079774350187049	0.127421093318525	0.0802986031731154	0.0969889727977019	0.0961207548690979	NBPF20
ENSP00000385939	0.0448355455618829	0.163988941899751	0.0729186125917286	0.102735078707689	0.0961195446902628	ZNF12
ENSP00000329933	0.0358257330260504	0.100352233662079	0.128158006326155	0.120128369159394	0.0961160855434195	PHF12
ENSP00000489806	0.0591719718332234	0.140659621637593	0.0824610746124161	0.102168258716289	0.0961152316998804	CXorf51A
ENSP00000295461	0.0575090437003899	0.139484252056514	0.0811460639594696	0.106301302404196	0.0961101655301424	NIPAL1
ENSP00000476820	0.0750248382742949	0.12208819690522	0.0815434847612603	0.105632750258517	0.0960723175498231	TRABD2B
ENSP00000265742	0.0899561461828413	0.134918232546169	0.0644083432545096	0.0949975212187944	0.0960700608005785	ANKIB1
ENSP00000278853	0.0280737796017088	0.145149037318687	0.0973400767676876	0.113716496213712	0.0960698474754489	ZP1
ENSP00000350353	0.053678709494318	0.17323620581028	0.0585303624280874	0.0988060454313355	0.0960628307910053	ETFBKMT
ENSP00000464391	0.0536788451247569	0.137109377171689	0.0869173629965775	0.106518465137781	0.0960560126077011	TSHZ1
ENSP00000335481	0.0600670079865888	0.147353510159411	0.0720184343780256	0.104763717904585	0.0960506676071528	EMID1
ENSP00000306372	0.0455049766143335	0.177567195410481	0.0655742920967898	0.0955421062955539	0.0960471426042895	ZNF3
ENSP00000362435	0.111828021019398	0.129233561229417	0.0507464650485137	0.0923399910274215	0.0960370095811876	TMEM35B
ENSP00000377708	0.054944224724352	0.150682118318977	0.0704970229818959	0.10802396350539	0.0960368323826539	ZSCAN25
ENSP00000184183	0.0430010262585584	0.14375583661327	0.090949784266595	0.106436493301082	0.0960357851098764	ROPN1
ENSP00000333942	0.0314781405449697	0.135860540351035	0.109070663801071	0.107720211180986	0.0960323889695155	KIF9
ENSP00000339179	0.0303445096796673	0.153778438753987	0.0891550916084323	0.110839158227319	0.0960292995673513	TSSK4
ENSP00000334437	0.0813035046186669	0.11309866368798	0.0884015049800849	0.10129237765922	0.096024012736488	NUDT17
ENSP00000298705	0.0569750440427871	0.155607056374345	0.0718005894438135	0.0997087815683705	0.0960228678573289	PPP1R36
ENSP00000263579	0.0849589417926422	0.11409257156578	0.0868091676578786	0.0980877896429722	0.0959871176648183	DCPS
ENSP00000379566	0.0261603956137141	0.18529116078682	0.0733820416026587	0.0990553822651986	0.0959722450670979	CCHCR1
ENSP00000374037	0.0568882429741258	0.135443994339035	0.0828575124527414	0.108696519109108	0.0959715672187525	VPS9D1
ENSP00000374387	0.0764380014558657	0.135049112831283	0.0766734239652456	0.0957202522710496	0.095970197630861	TRMT44
ENSP00000356700	0.0868485754811895	0.14025687348684	0.0615032568990317	0.0952510945374657	0.0959649501011316	C1orf105
ENSP00000410758	0.0816196917284977	0.0272425525676922	0.149156475055152	0.125756435141467	0.0959437886232023	LSM5
ENSP00000484056	0.061813452597326	0.141941316480051	0.0802422950825319	0.0997058597674569	0.0959257309818415	ZCCHC3
ENSP00000370532	0.0448508669090617	0.152104206345076	0.0813936739892271	0.105326398901154	0.0959187865361298	GTF3A
ENSP00000490609	0.0467606667524658	0.156816517406096	0.0769515840110443	0.102942108891667	0.0958677192653182	CCDC200
ENSP00000328069	0.065230569612142	0.140177808519057	0.0766770600556134	0.101322763983139	0.0958520505424879	C6orf58
ENSP00000407067	0.102021376698819	0.0986337354968763	0.0869711427918953	0.0957004903196877	0.0958316863268197	FAM86B1
ENSP00000292566	0.0501683112093506	0.165595261626466	0.0704383710441233	0.0971002837019264	0.0958255568954666	ALKBH4
ENSP00000403910	0.0860439146647968	0.127367647124357	0.0760775752864853	0.0937847021150953	0.0958184597976837	DMAC2
ENSP00000259667	0.106874258778903	0.113732684508284	0.0660739804808793	0.0965675104786587	0.0958121085616811	HINT2
ENSP00000320096	0.0548062565769704	0.170422355722321	0.0589644142927877	0.0990536495864037	0.0958116690446208	ZNF784
ENSP00000193391	0.0423066122956805	0.12041540324529	0.106173590156016	0.114336589156724	0.0958080487134277	IMPG2
ENSP00000485513	0.0441429024319278	0.159568710957431	0.0798581638565722	0.0996212617132363	0.0957977597397918	WASHC2C
ENSP00000407353	0.0802887564412219	0.111236079174792	0.0876257877618671	0.103999615124616	0.095787559625624	LMNTD1
ENSP00000341021	0.0339492755868897	0.116940579275137	0.115752260876259	0.116479391494015	0.0957803768080751	NANOS2
ENSP00000366402	0.0833463748397246	0.101785227953451	0.0936379093057652	0.10429438574556	0.0957659744611252	C9orf135
ENSP00000328938	0.0423271187983366	0.124262238975635	0.102671131360811	0.113799552641737	0.09576501044413	AFMID
ENSP00000363142	0.067932105317854	0.15088356000223	0.0641992600791692	0.100034297631167	0.0957623057576051	CD164L2
ENSP00000278826	0.0650095699260204	0.1245163759228	0.0886303419545916	0.104879436914003	0.0957589311793538	TMEM138
ENSP00000265191	0.0303117948678931	0.0835212463493598	0.140363945815545	0.128804403917318	0.095750347737529	NME5
ENSP00000269601	0.0267495511363214	0.0854350684608458	0.143811534859127	0.126972637914191	0.0957421980926213	TXNL4A
ENSP00000289805	0.0656612898889952	0.142392699739064	0.0744921932827704	0.100377596289111	0.0957309447999852	SPATA2L
ENSP00000435619	0.0390405957260926	0.114800301148209	0.114094515806011	0.114955140355153	0.0957226382588664	EID3
ENSP00000300258	0.0582304107031052	0.163807777817053	0.0641807727438038	0.0964849493987899	0.095675977665688	TCP10L
ENSP00000248248	0.0522361121217159	0.16017751558358	0.0726133543040423	0.0975571304663652	0.095646028118926	MON1B
ENSP00000362238	0.0585171838933217	0.150273401530372	0.0716482230755482	0.102110168606524	0.0956372442764416	POF1B
ENSP00000434849	0.0603928667973579	0.148750333789241	0.0750383245711084	0.0983671198032161	0.0956371612402307	LRRC24
ENSP00000405111	0.0403059339774198	0.134682746783429	0.100869724436877	0.106682482255443	0.0956352218632922	DHX57
ENSP00000422375	0.0286984907515037	0.133905805913884	0.10104799386397	0.118819165100915	0.0956178639075683	NUDT16
ENSP00000373360	0.0551983354672074	0.164336825007495	0.0624192283702076	0.10047342701163	0.0956069539641351	FAM131A
ENSP00000305533	0.068029632660386	0.15438566816842	0.0628277892686162	0.0971384793152008	0.0955953923531557	THAP9
ENSP00000343190	0.0649081606285624	0.133439067222507	0.0827044641125178	0.101276938563199	0.0955821576316966	PPCDC
ENSP00000421169	0.0679704838506661	0.165163644684745	0.0537713303791907	0.0953943790744005	0.0955749594972505	BEND4
ENSP00000328187	0.0555897629817333	0.152060113855658	0.0778686773671959	0.0967754672435099	0.0955735053620244	FBXO21
ENSP00000420237	0.0631012692543463	0.164979163224332	0.056906966035401	0.0972872580119374	0.0955686641315042	CPA5
ENSP00000342331	0.13092820278938	0.0970394737669379	0.0659575412479116	0.088335349563118	0.0955651418418369	BORCS7
ENSP00000373572	0.0488999834189607	0.144064277232681	0.0834021490058065	0.105876930796461	0.0955608351134775	FOXI2
ENSP00000297109	0.0264119210764402	0.101133873677753	0.135486745035253	0.119196309314784	0.0955572122760575	SAP30L
ENSP00000365883	0.0494392051528348	0.187474857686611	0.0544288917133104	0.0908661165765324	0.0955522677823221	NUDT8
ENSP00000316674	0.132211842627252	0.113599005973214	0.0508240184600823	0.0855283732850231	0.0955408100863929	ACTL9
ENSP00000382708	0.114860422659244	0.0893507784884969	0.079255641888015	0.0986884901658627	0.0955388333004047	C5orf49
ENSP00000355499	0.0191964229455426	0.0958713940115858	0.137451991572686	0.129568732992464	0.0955221353805698	SDCCAG8
ENSP00000477841	0.0529399540501797	0.158497263336803	0.0731232132555692	0.0975029489019438	0.095515844886124	ZNF282
ENSP00000472698	0.035437302495244	0.149955149590505	0.0903638838980831	0.10628050737434	0.095509210839543	M0R2N6_HUMAN
ENSP00000263697	0.0311464860736672	0.0773201933754232	0.140523243170759	0.133009676547418	0.0954998997918168	DNAJC8
ENSP00000363478	0.0696226314477791	0.135366155550059	0.0741697280395954	0.102839994106694	0.0954996272860318	TMEM50A
ENSP00000344865	0.0580112292184013	0.158582376554085	0.0671399624115079	0.0982350983096152	0.0954921666234023	C9orf153
ENSP00000265825	0.0659560433745033	0.153210282157294	0.0678778047179597	0.0948590696092272	0.0954757999647462	FSCN3
ENSP00000292450	0.0508880798015561	0.170467509705548	0.0624908913960402	0.0980111891396616	0.0954644175107014	ZSCAN21
ENSP00000352185	0.042501297045003	0.124034059743477	0.104377868406011	0.110928926495337	0.0954605379224572	PHF2
ENSP00000497977	0.0643062596091526	0.14882908417129	0.0717113616612139	0.0967802246353128	0.0954067325192423	WRB-SH3BGR
ENSP00000372154	0.0658244336604435	0.0929219160136938	0.110795466721157	0.112056925538356	0.0953996854834126	RBMY1A1
ENSP00000216756	0.0523621087061546	0.163570326640707	0.0714123733899334	0.0941597987522385	0.0953761518722584	CINP
ENSP00000370997	0.0481980598747965	0.173431179003673	0.0623649745090858	0.0975035380464024	0.0953744378584893	C2orf50
ENSP00000258499	0.0362521657320078	0.0937686154954972	0.129009221554967	0.12244525949013	0.0953688155681504	USP44
ENSP00000365486	0.109173212324047	0.0831764945547005	0.0858528551779934	0.10323588368378	0.0953596114351302	DEFB123
ENSP00000345412	0.0585253344992558	0.0793080188494535	0.125057005549664	0.118507305140474	0.0953494160097118	CPSF7
ENSP00000489733	0.0406084450890181	0.141692487784312	0.0875313713099625	0.111552784913484	0.0953462722741941	TSTD3
ENSP00000258662	0.0222520945070436	0.112206603169447	0.125809519751997	0.121086658883338	0.0953387190779563	NUDT15
ENSP00000498042	0.051519341499101	0.0922299083936081	0.119789764833217	0.117801182078425	0.0953350492010877	DCLRE1B
ENSP00000490537	0.0628240831812571	0.123210119735328	0.087537704510433	0.107756277107992	0.0953320461337525	TTC34
ENSP00000431971	0.0557013156109765	0.135381553525289	0.0855340975076653	0.104695063241203	0.0953280074712835	SAMD1
ENSP00000351947	0.0307746380122765	0.0912870947785132	0.135054494591928	0.124189554836387	0.0953264455547762	SMARCAD1
ENSP00000338783	0.0601297552772247	0.146237650456053	0.0765715453282053	0.0983438690139558	0.0953207050188597	CHST5
ENSP00000362135	0.0453998852507275	0.0834440308578354	0.124465572486439	0.127885510046725	0.0952987496604316	YRDC
ENSP00000457625	0.0535886206323284	0.144475236211666	0.0703167095421201	0.112804026656777	0.095296148260723	DBNDD1
ENSP00000378074	0.0610775549158629	0.127219354772112	0.0907971586134601	0.102063816582593	0.0952894712210068	SLC28A1
ENSP00000406718	0.0594203114780021	0.106310319929881	0.101988732333004	0.113426862150011	0.0952865564727245	C5orf67
ENSP00000379684	0.0525169806995797	0.135249440922413	0.0822359685651564	0.111081855639985	0.0952710614567834	ZNF813
ENSP00000346509	0.0192649244947694	0.134796066816031	0.111620232295989	0.115364101119781	0.0952613311816426	H2AB2
ENSP00000362085	0.0545942611165733	0.180322886727004	0.0529653577293332	0.093151269644634	0.095258443804386	C9orf16
ENSP00000222481	0.0530913918914256	0.156539270380188	0.0735084936422822	0.0978223407447501	0.0952403741646615	CPA2
ENSP00000222339	0.0525513242928025	0.17066681336691	0.057559811532589	0.100154393459045	0.0952330856628365	ZNF574
ENSP00000217043	0.0639983200873172	0.142695890720229	0.0749292970444063	0.0992735422114453	0.0952242625158493	R3HDML
ENSP00000405674	0.0467205100115257	0.118618448426376	0.10801832676947	0.107518319110134	0.0952189010793763	NOL7
ENSP00000493768	0.0513750302258499	0.156416000472087	0.0684394982236739	0.104608177502689	0.0952096766060749	COMMD7-2
ENSP00000402038	0.0326094847628078	0.122929507115476	0.108338521139872	0.116958699233355	0.0952090530628777	MTO1
ENSP00000474487	0.0412714333007432	0.125698062806195	0.100220193167467	0.11354452634013	0.0951835539036338	LIX1L
ENSP00000362068	0.0288904726412245	0.0532629609784539	0.165924530605111	0.132642486575211	0.0951801127000001	TAF8
ENSP00000377570	0.099337240707113	0.070127849971	0.10431345923169	0.106896218570713	0.095168692120129	KRT34
ENSP00000361857	0.0712303549025151	0.116021510103168	0.0860311224489893	0.107389819469529	0.0951682017310505	RLF
ENSP00000306776	0.0549604483696226	0.161862958469702	0.065561264576417	0.0982759252874057	0.0951651491757868	CCDC110
ENSP00000426941	0.084130692874552	0.0261546341968062	0.14918883844826	0.121171757155807	0.0951614806688563	MRPS27
ENSP00000490187	0.152002482325699	0.0381662002676676	0.0948524240907929	0.0955717255822767	0.095148208066609	SPAAR
ENSP00000261592	0.0500686743014656	0.171316147354155	0.0644428972006941	0.0946313394293263	0.0951147645714102	NOL4
ENSP00000371110	0.0580370909587107	0.143702362032264	0.0746971835411066	0.103901072437133	0.0950844272423036	GCAT
ENSP00000246794	0.0422368419466088	0.132476618994575	0.0973737549574759	0.108245273970127	0.0950831224671965	PRRG2
ENSP00000263681	0.0395912932603896	0.0751152046450752	0.140521118099471	0.124966063242545	0.0950484198118702	POLD3
ENSP00000334974	0.0753557423476492	0.129638437634334	0.0766907440523555	0.098484989045633	0.095042478269993	C3orf70
ENSP00000312284	0.0367757812095213	0.150418447106106	0.0849164722190551	0.108055900735622	0.0950416503175761	SPESP1
ENSP00000352163	0.073655323753556	0.127419277479827	0.0808203191190717	0.0982547343794429	0.0950374136829744	LYPD2
ENSP00000467661	0.034629166805037	0.134510005032528	0.101627809056893	0.109376454277784	0.0950358587930606	PRCD
ENSP00000404251	0.0422225577084987	0.137369060700463	0.0945649907843388	0.105922686385359	0.095019823894665	VGLL4
ENSP00000489180	0.0540681495780095	0.130238674287547	0.0859230483734685	0.109833692674624	0.0950158912284122	ERVK3-1
ENSP00000483781	0.0989116592966592	0.11839294314185	0.0674001519932556	0.0952992236395792	0.0950009945178359	CISD3
ENSP00000411822	0.0354691913607816	0.101161579729033	0.123510506071932	0.119853486157803	0.0949986908298873	ISY1-RAB43
ENSP00000302105	0.0466104950580647	0.144170434735308	0.0817387065252	0.107430806109354	0.0949876106069815	CRYGA
ENSP00000371829	0.0890362391828006	0.139948391577504	0.0599016800051964	0.0910586956644365	0.0949862516074844	BPY2B
ENSP00000249344	0.0737565747655261	0.142055800646607	0.0685963809337608	0.095529344129718	0.0949845251189028	STRIP2
ENSP00000321271	0.0975753204813406	0.118532062628597	0.0705306093274418	0.0932626401438237	0.0949751581453007	PXMP2
ENSP00000355736	0.0647409082624306	0.105013221692575	0.0995960150267903	0.1105362631726	0.0949716020385988	TCTE3
ENSP00000313443	0.0464479109302721	0.158350982019911	0.0697702218699803	0.105298782306191	0.0949669742815885	ZNF491
ENSP00000190165	0.0669665753256865	0.113206541929831	0.0960728026720741	0.103599354307958	0.0949613185588873	DMRT3
ENSP00000325738	0.0476780432472918	0.154497709102673	0.0765391913480359	0.101067789873167	0.0949456833927919	TNP2
ENSP00000321997	0.074167943846231	0.133208339915859	0.0749980225295209	0.0973967011624205	0.0949427518635078	LARP1B
ENSP00000487800	0.0616249648782813	0.139069645292213	0.0800376957327399	0.0989513604062242	0.0949209165773647	TMEM132E
ENSP00000435565	0.0588927771060515	0.165023581597193	0.0595258703840788	0.0961438072735145	0.0948965090902094	MROH1
ENSP00000479693	0.134894243485296	0.0537297509900453	0.0933037769508083	0.09761060015316	0.0948845928948273	NBPF14
ENSP00000367590	0.0667240093023899	0.119297777291005	0.0859364283003385	0.107555888911284	0.0948785259512542	REEP2
ENSP00000313159	0.0546154855721783	0.133349149440334	0.0882179199985215	0.10329824885749	0.0948702009671308	FBXO34
ENSP00000304139	0.0566359052695283	0.129992044271979	0.0884549606004234	0.104368675359672	0.0948628963754007	RBMXL2
ENSP00000378312	0.0746273514712725	0.147943897002158	0.0599355851025747	0.0969318638998088	0.0948596743689534	EFCAB5
ENSP00000268719	0.0562206535775266	0.136511760171823	0.0825286483236266	0.1041758850535	0.0948592367816191	GID4
ENSP00000450444	0.0560109080609916	0.126292031455773	0.0837578438336319	0.113353788421173	0.0948536429428924	HEATR4
ENSP00000357511	0.101501867184764	0.088880027753408	0.0882321823351524	0.100798282276303	0.094853089887407	C1orf189
ENSP00000389014	0.0769293580518949	0.101033027425512	0.0912145633593966	0.110218698796555	0.0948489119083396	CPLANE1
ENSP00000496883	0.0729487029185569	0.104192906496912	0.0953864635445654	0.106731997628725	0.0948150176471898	LOC112267897
ENSP00000364467	0.0489515117235468	0.158490441042555	0.0707484381045222	0.101060958067445	0.0948128372345171	LYZL2
ENSP00000398076	0.0601162875921944	0.143159773437681	0.0717041936012886	0.104213469661153	0.0947984310730792	ATP9B
ENSP00000371724	0.0896687037742905	0.13867047214586	0.0597683675179365	0.0910204407192299	0.0947819960393293	BPY2C
ENSP00000357740	0.0775400345772168	0.0879225043775173	0.103724981053728	0.109858207892377	0.0947614319752096	SPRR2E
ENSP00000493514	0.0635950347339679	0.145867227351199	0.0694587603155423	0.100114495439515	0.0947588794600562	SLC25A48
ENSP00000346931	0.0579766067852573	0.131849553926598	0.0818384863238016	0.107361175699318	0.0947564556837439	C6orf120
ENSP00000283006	0.0301342161993907	0.0530525818251286	0.162452454759364	0.133320271601475	0.0947398810963395	CENPH
ENSP00000327675	0.0760311287345672	0.0844956329311809	0.107468188596737	0.110948759894596	0.0947359275392704	LRRC14B
ENSP00000362803	0.0607943561741778	0.0489487507875596	0.144335864355589	0.12478499223202	0.0947159908873366	PPIL1
ENSP00000354622	0.0770345870589832	0.139082982786995	0.0662174315546105	0.0964337661479904	0.0946921918871447	RUNDC1
ENSP00000315098	0.0717104160043269	0.141741502495431	0.0688127898150458	0.0964906795717884	0.0946888469716481	EDDM3A
ENSP00000432886	0.0424119252595485	0.104544246048619	0.11980016692532	0.111948596822169	0.0946762337639141	RNPC3
ENSP00000401310	0.110851301121126	0.0752678786837098	0.0943229713343122	0.0981319014679499	0.0946435131517745	FRG2B
ENSP00000396160	0.0794393781667824	0.149031009048816	0.0579654799364405	0.0920833274279616	0.094629798645	FBRSL1
ENSP00000436596	0.0725071425821118	0.0713616072597815	0.11074053509468	0.12385039249062	0.0946149193567985	TMEM218
ENSP00000318650	0.0722778882014047	0.109502111485979	0.094381711637942	0.102254006775077	0.0946039295251008	GREM2
ENSP00000380467	0.0660928651121749	0.158072442546717	0.056763542866168	0.0974740008605408	0.0946007128464002	JMJD7
ENSP00000216106	0.04527187640767	0.13645005538522	0.0887529735402705	0.107923782430465	0.0945996719409065	HMGXB4
ENSP00000335493	0.0533930620129229	0.159064423993164	0.0668696530239571	0.0990599182277537	0.0945967643144494	FOXD2
ENSP00000455229	0.0544048618673231	0.0829888232991034	0.122319197393209	0.118657747141028	0.0945926574251658	DUS2
ENSP00000348132	0.0792608874506885	0.113760671149518	0.0856884849171674	0.0996137409013723	0.0945809461046867	STK31
ENSP00000364379	0.0476594071478761	0.141219255609443	0.0747731101089279	0.114663484161265	0.0945788142568781	ZNF510
ENSP00000337587	0.0538063782535928	0.145711343766498	0.0714504953523208	0.107327355742193	0.0945738932786512	GGTLC1
ENSP00000366006	0.0352343282202446	0.120475524757391	0.106847830060643	0.115691773001882	0.09456236401004	UBIAD1
ENSP00000233379	0.0503427411088635	0.152791467051753	0.073511628150854	0.101601021559319	0.0945617144676973	FAHD2A
ENSP00000218004	0.0516452816727453	0.148011477426582	0.0789962082684289	0.0995918462322798	0.094561203400009	NXT2
ENSP00000392700	0.0490068953518338	0.117050544128143	0.0998169397779296	0.112350948322772	0.0945563318951696	AMER3
ENSP00000318373	0.0523872752853103	0.113948271202901	0.101940297931533	0.109946696332948	0.0945556351881732	ZNF513
ENSP00000413405	0.0746474970989516	0.10870458921906	0.0873582433894729	0.107453997496914	0.0945410818010997	PIGZ
ENSP00000287025	0.0401941766180283	0.0716134663119341	0.137600289504208	0.128670564244284	0.0945196241696136	MTERF3
ENSP00000273968	0.0967619652646725	0.104320700422735	0.0812102503509357	0.095687435644837	0.0944950879207951	PYURF
ENSP00000349874	0.0518406902381227	0.151128320120995	0.0704605763029384	0.104527635333293	0.0944893054988372	NUDT13
ENSP00000450461	0.0536427095988339	0.154906347270562	0.0678935666044427	0.101428653835979	0.0944678193274543	CEP95
ENSP00000463057	0.051906756265597	0.161275550653308	0.0649997233358999	0.0996506147092645	0.0944581612410173	PPIAL4C
ENSP00000281513	0.0338813978981106	0.0844703099701902	0.132984323084874	0.126450347797969	0.0944465946877859	NBAS
ENSP00000463080	0.0917848571014036	0.0838336070884848	0.0963204194131451	0.105847473643584	0.0944465893116544	MARCHF10
ENSP00000363417	0.0646313208075079	0.135295919536044	0.0753271096857079	0.102523921890184	0.0944445679798608	SLC7A3
ENSP00000359837	0.02810411862202	0.088088607096804	0.142376280534526	0.119185367032793	0.0944385933215357	ZZZ3
ENSP00000379869	0.063018172821482	0.152460022741869	0.0673243429083448	0.0949254163407035	0.0944319887030997	ELP5
ENSP00000372959	0.0373574276053971	0.109157006766883	0.11377668802284	0.117430180719689	0.0944303257787023	LRRC30
ENSP00000454926	0.0803773851558196	0.147176096835187	0.0582993325360727	0.0918020838060066	0.0944137245832715	MOSMO
ENSP00000383145	0.0393128939246709	0.163808754360606	0.0726110346844267	0.101920965171303	0.0944134120352515	SFI1
ENSP00000398502	0.0635508449289106	0.157003401231445	0.058677319199179	0.0983784163352405	0.0944024954236938	EEF2KMT
ENSP00000404923	0.0677078511815283	0.164374561913647	0.0538946873064548	0.0916237004470398	0.0944002002121674	TECPR1
ENSP00000333374	0.0566321863007389	0.138687209793856	0.0785413270580831	0.103647003868518	0.0943769317552991	CCDC60
ENSP00000308000	0.0376998875114379	0.113464478592799	0.111193003670198	0.115131226066551	0.0943721489602465	TUT1
ENSP00000402756	0.0542263154279634	0.160648434577863	0.0637456653762321	0.098847266155291	0.0943669203843374	NR2C2AP
ENSP00000225609	0.0701079364243189	0.124765677026195	0.0805807452186959	0.101795269935732	0.0943124071512353	PIGL
ENSP00000489807	0.0596507416521961	0.134437846251692	0.0857757793633533	0.0973377276430333	0.0943005237275688	SPRR5
ENSP00000356389	0.0542039141985397	0.131787314907159	0.0818846515044895	0.109315885616749	0.0942979415567342	GINM1
ENSP00000261556	0.0514240053475275	0.130136424996868	0.0866874515602503	0.108937112403085	0.0942962485769325	TMEM260
ENSP00000356814	0.0204405636835391	0.0939659064476579	0.139736295538114	0.123025535477645	0.094292075286739	DCAF6
ENSP00000281142	0.0460396734302715	0.0876779751181367	0.120443355492861	0.1229978636331	0.0942897169185924	SCLT1
ENSP00000346981	0.0575236484043132	0.136172550119344	0.077895778431441	0.105522528900395	0.0942786264638735	TMEM207
ENSP00000359170	0.0616231695623733	0.152604877008408	0.0655363333874158	0.0972378219927455	0.0942505504877358	DPCD
ENSP00000257974	0.0972579522441007	0.0736208211983235	0.0964018460249255	0.109720275361714	0.094250223707266	KRT82
ENSP00000363123	0.0502348583623605	0.144044578351934	0.0765317517542318	0.106186624631326	0.0942494532749629	AHDC1
ENSP00000351327	0.0504479687387319	0.0830812402353701	0.12471887247721	0.118729473038525	0.0942443886224595	AKAP4
ENSP00000397900	0.0379348994793561	0.133203164357009	0.0997526858689304	0.106083299113332	0.0942435122046569	MRO
ENSP00000358742	0.0530277413714681	0.168723543715305	0.0602972834005434	0.0948264551093712	0.094218755899172	SFR1
ENSP00000386764	0.0663836118499222	0.143616758380493	0.0729031345757662	0.0939489770314871	0.094213120459417	ZC3H6
ENSP00000497880	0.0583573760217564	0.12249681592151	0.0885803126858251	0.107409003645376	0.0942108770686171	NACA-2
ENSP00000362936	0.0540045623180346	0.0891933069546703	0.119871844932403	0.113767047596607	0.0942091904504288	TRNAU1AP
ENSP00000240922	0.0300730842477009	0.0973804544467805	0.12803850115284	0.121278414555176	0.0941926136006245	NAA50
ENSP00000479608	0.0892888834812084	0.0818027238698487	0.100622474577378	0.105013180079599	0.0941818155020087	CT45A6
ENSP00000231130	0.0796234905002593	0.134628413380046	0.0660609575734749	0.0964016414340139	0.0941786257219485	PCDHB3
ENSP00000216237	0.0292481907707189	0.0853648752568858	0.135398120118467	0.12669501619645	0.0941765505856305	L3MBTL2
ENSP00000251170	0.0727281650009187	0.132346408709443	0.0712405726150901	0.100365589274095	0.0941701838998866	SEC14L5
ENSP00000296484	0.0402930021427518	0.0925125025095722	0.120914570511731	0.122924772720672	0.0941612119711819	POC1A
ENSP00000266560	0.0492239825055512	0.160957995399714	0.0698686088067471	0.0965323686349604	0.0941457388367431	RBP5
ENSP00000490139	0.0451047100989122	0.152474061433265	0.0772551158121607	0.101737987637656	0.0941429687454985	PNMA8C
ENSP00000454380	0.0718975940707645	0.13468313758244	0.0743268714958058	0.0956410574389045	0.0941371651469788	ANTKMT
ENSP00000312770	0.0662119236207134	0.164503050682991	0.0535694042542808	0.0922237525599521	0.0941270327794843	C2orf69
ENSP00000376456	0.0722599332015154	0.11148965338275	0.0869157792005796	0.105804318340295	0.094117421031285	B3GALT1
ENSP00000443410	0.0993532595586937	0.134074832111991	0.0483552803801512	0.0946787948618247	0.0941155417281652	TENT5D
ENSP00000352678	0.0710980568487639	0.0758508794615069	0.11501238871245	0.114490329285968	0.0941129135771722	SUPV3L1
ENSP00000352265	0.0696617770862797	0.122745547770452	0.0783158081579215	0.105719060902982	0.0941105484794089	TPGS1
ENSP00000290776	0.0558919269934737	0.140654744305802	0.0754334878520479	0.104449912915469	0.094107518016698	CPNE2
ENSP00000367185	0.080003218198083	0.123711520809024	0.0768596504954742	0.0958514358793502	0.094106456345483	LYPD5
ENSP00000400482	0.0716184241300753	0.126236091292176	0.0751313006445911	0.103411456782866	0.0940993182124272	CMTM3
ENSP00000365959	0.0491267637382517	0.144760461385957	0.0826683396006934	0.0998252983148033	0.0940952157599264	FBXO44
ENSP00000387124	0.0534663450438843	0.133236203286625	0.0869695613665541	0.102660506243982	0.0940831539852614	C2orf78
ENSP00000490685	0.0545925896787041	0.177671609939548	0.05203021734065	0.0920127594975621	0.0940767941141161	LITAFD
ENSP00000300452	0.0561266926966511	0.14571546124022	0.0758776829644195	0.0985756132351275	0.0940738625341046	COQ4
ENSP00000418193	0.0747177715743232	0.094171532696102	0.0989290652582549	0.108458261359988	0.0940691577221669	SPRR2F
ENSP00000487061	0.0601306104067074	0.150269091480111	0.0662916751249051	0.099565328634539	0.0940641764115657	CCDC163
ENSP00000262065	0.0662306562264244	0.122256455030274	0.0860221701167999	0.101676929809158	0.0940465527956641	MMD
ENSP00000372445	0.0426141703578322	0.0795249238972963	0.129124428421527	0.124882452253295	0.0940364937324878	METTL17
ENSP00000311399	0.0352880235857142	0.14784813906137	0.081282078945769	0.111662025797831	0.0940200668476711	VPS26C
ENSP00000378605	0.0999145211235167	0.0791176954284849	0.093472445579622	0.103453876350319	0.0939896346204857	DNAJC30
ENSP00000300650	0.0629033293720889	0.15700391151279	0.0609453732508021	0.0950675821123572	0.0939800490620094	RNF214
ENSP00000384766	0.0720140311361809	0.120578045022566	0.0818760699998929	0.101415971402359	0.0939710293902497	RSPH10B2
ENSP00000483631	0.0430768785445794	0.130333824248354	0.092533763699106	0.109929406509681	0.0939684682504301	USP27X
ENSP00000455771	0.048883489796689	0.13350765060022	0.0878533485591293	0.105596330713322	0.0939602049173402	TMSB15B
ENSP00000252998	0.0545347424324053	0.166173867453161	0.0581427177445566	0.0969355442041277	0.0939467179585625	RBBP8NL
ENSP00000421405	0.0466444866170226	0.11741677705651	0.098807796884147	0.112885039565942	0.0939385250309054	ROPN1L
ENSP00000263707	0.0393315465391094	0.117576680259711	0.111621986882918	0.107190591551887	0.0939302013084064	TFCP2L1
ENSP00000359942	0.0561671735818213	0.16802000621571	0.0590105295870729	0.0924874142894619	0.0939212809185166	KLHL31
ENSP00000346359	0.0392347366381453	0.0705740244633342	0.134341671601982	0.131489302429093	0.0939099337831387	KIAA0586
ENSP00000379294	0.0535986503879381	0.155317653440963	0.0707311761882116	0.0959236368606748	0.0938927792194469	FAM172A
ENSP00000322316	0.0448954410608716	0.138648974226771	0.0845979191313827	0.107414237281632	0.0938891429251644	COQ7
ENSP00000419377	0.0369735142637866	0.133513631581282	0.085018297323405	0.120019671173484	0.0938812785854893	ZNF717
ENSP00000219301	0.0808169146657358	0.111922868604457	0.0859516923462531	0.096758504578868	0.0938624950488286	PRSS54
ENSP00000357881	0.0506801576895449	0.129610907150136	0.0873619800936201	0.107795812763634	0.0938622144242338	IKZF5
ENSP00000261249	0.117231784072027	0.0507303691826619	0.105757608825524	0.101707245362948	0.0938567518607902	TRMT5
ENSP00000395793	0.0466187410888346	0.141478024506015	0.0867378341868546	0.100588785963414	0.0938558464362796	WDR20
ENSP00000433769	0.0386749248219667	0.148901568795813	0.0868591179935816	0.100957964347962	0.0938483939898309	CYHR1
ENSP00000397151	0.043388275344648	0.16924801760069	0.060091978114822	0.102654590087819	0.0938457152869947	TSPY10
ENSP00000417470	0.0667819618389246	0.126785446109853	0.0766898956637992	0.105114434058776	0.0938429344178381	ZNF786
ENSP00000278200	0.0436890668835873	0.145075734072005	0.0842818294930146	0.102323582722077	0.0938425532926711	IMMP1L
ENSP00000498499	0.0278079162624748	0.116792194828218	0.117028382657	0.113719157377639	0.0938369127813331	CTC1
ENSP00000383784	0.0523781276523679	0.0864787956064801	0.120354921835576	0.116135095353868	0.0938367351120731	OAZ3
ENSP00000329318	0.0646160058129962	0.135075224723254	0.0749665175228503	0.10061068260421	0.0938171076658275	TMEM121B
ENSP00000364502	0.0428190590995765	0.134998416244385	0.0840178614326162	0.113407076416	0.0938106032981444	TMEM255B
ENSP00000346175	0.0245008648465314	0.0992038024352173	0.130067408973479	0.121461729172173	0.0938084513568501	SETDB2
ENSP00000364493	0.0785325552492516	0.111150866699057	0.088807092986429	0.0967299827777381	0.093805124428119	MFSD14B
ENSP00000282032	0.0599457779757587	0.144961041086862	0.0699784748790486	0.100293807153669	0.0937947752738345	ARL14EP
ENSP00000450958	0.0731916209668814	0.104274924854166	0.0913483715901737	0.106359355500167	0.0937935682278471	TMEM179
ENSP00000404265	0.0525084285974772	0.145043231376572	0.0750504772431546	0.102548814999187	0.0937877380540976	TCAF2
ENSP00000501026	0.0428993014242993	0.157144354677993	0.0688237390873641	0.106250536520539	0.0937794829275488	DUS4L-BCAP29
ENSP00000370519	0.042392900321822	0.122117694583699	0.097388005074828	0.113138842026606	0.0937593605017388	ARSF
ENSP00000335158	0.0640386559517775	0.13434051747127	0.0764655931183068	0.100185568904894	0.0937575838615621	GPR142
ENSP00000320359	0.0637585380970684	0.125286163886427	0.0807528954452243	0.105215712520966	0.0937533274874216	IFT22
ENSP00000497004	0.0752603018630044	0.0384845586252308	0.139790033999276	0.121469968301751	0.0937512156973155	MRPL28
ENSP00000415299	0.0733987798939891	0.142113686225006	0.0622963280123228	0.0971955999800406	0.0937510985278397	FAM221B
ENSP00000480744	0.050542796371563	0.123982646035988	0.0921349499946506	0.108268556382781	0.0937322371962457	ZNF385C
ENSP00000414750	0.0600672677518068	0.158241656907917	0.0640472993311895	0.0925507793413825	0.0937267508330739	SKOR2
ENSP00000379739	0.0645783948178572	0.123882763316812	0.0822027185082468	0.104175665710495	0.0937098855883529	IPP
ENSP00000359674	0.0474309663554011	0.154194738940134	0.0745550111941681	0.0986231690628821	0.0937009713881464	C10orf62
ENSP00000468980	0.0778358889575562	0.105424093279356	0.0860516587308714	0.105480224069529	0.0936979662593281	SLC25A53
ENSP00000355589	0.0665929352265343	0.14653544476409	0.0657253758745098	0.0959026966360889	0.0936891131253057	SIPA1L2
ENSP00000439065	0.0500805257436313	0.153642414270862	0.0714243652590644	0.0995633028046014	0.0936776520195399	COA8-2
ENSP00000397881	0.0843440687540911	0.0918040270440807	0.0933449551918801	0.105208761445098	0.0936754531087876	PET117
ENSP00000472465	0.0295334302941776	0.120923057090091	0.110101985218112	0.114139914422669	0.0936745967562626	SARS2-2
ENSP00000472914	0.0674362017389041	0.141400423632726	0.0662811521549915	0.0995142727329812	0.0936580125649007	SUGP2
ENSP00000367739	0.0607473382823933	0.127762863789496	0.0814055715092269	0.104669286642973	0.0936462650560223	NRSN1
ENSP00000361397	0.0825748755535259	0.121217635977873	0.0745951769957141	0.0958581968021546	0.0935614713323168	NUTM2G
ENSP00000311257	0.0723855367863648	0.120521116024558	0.0793480211076147	0.101982468450507	0.0935592855922612	STOX2
ENSP00000469223	0.0870170364313461	0.109431924588805	0.0824915931258214	0.0952830615037691	0.0935559039124355	HSFX2
ENSP00000485638	0.0675872364526403	0.142935535444783	0.0641344858483541	0.0995305765332298	0.0935469585697518	PPIAL4F
ENSP00000276590	0.0591683888078249	0.145330278889586	0.0728926478562942	0.0967279851482549	0.0935298251754899	LACTB2
ENSP00000361811	0.0621015475083589	0.13987591967818	0.0733749121646331	0.0987155261297438	0.093516976370229	TP53TG5
ENSP00000407213	0.0638372071424744	0.163136781497971	0.0563846537722069	0.0906958870491587	0.0935136323654528	IQCA1
ENSP00000485228	0.0814494137895298	0.125286049075758	0.0706742208253669	0.0966272536083833	0.0935092343247594	ZSCAN26
ENSP00000263063	0.0762220705160586	0.108162593943534	0.0867227960345346	0.102897954452799	0.0935013537367316	MTPAP
ENSP00000357736	0.084891479307079	0.07535147597279	0.104896645043588	0.108808321385077	0.0934869804271335	LELP1
ENSP00000280665	0.0297075811839917	0.0914425154824401	0.130717985889248	0.122069141589112	0.093484306036198	DCP1B
ENSP00000421917	0.0588170156280034	0.140639235764583	0.0711737633826089	0.103282341204969	0.0934780889950409	HMGXB3
ENSP00000482202	0.0558148893153205	0.103835774342194	0.099891369065143	0.114352104935685	0.0934735344145857	PIGW
ENSP00000385579	0.0769940009689853	0.131179447733879	0.0711331222131919	0.0945392787213432	0.0934614624093499	KIAA1841
ENSP00000267328	0.061556223118618	0.172062611820497	0.0516088281279552	0.0886061214293331	0.0934584461241007	RAB20
ENSP00000475915	0.0709690081975195	0.137409648399661	0.0706957316430572	0.0947443377491721	0.0934546814973524	CNKSR3
ENSP00000471000	0.0637248338354695	0.145739468057593	0.0656402772645472	0.0985112211378562	0.0934039500738666	ZNF616
ENSP00000265068	0.104711655784716	0.0919803373415035	0.0763106509335636	0.10057468738026	0.0933943328600107	KIAA1257
ENSP00000498010	0.0376826954844496	0.137050684636232	0.0886131630843409	0.110219893966699	0.0933916092929303	ENSP00000498010
ENSP00000355064	0.0447923855809854	0.123820783524602	0.0894722207807821	0.115466007985682	0.0933878494680131	SHISA4
ENSP00000262432	0.0405232183513517	0.132104526545481	0.0905373222976908	0.110358102929845	0.0933807925310922	METTL2B
ENSP00000335371	0.0428621378431184	0.126821418205095	0.093319793802624	0.110460411011874	0.0933659402156777	TRAPPC11
ENSP00000484807	0.0576511469695526	0.141259907288181	0.0730145335212622	0.101508664492385	0.0933585630678453	SPATA31A7
ENSP00000372410	0.0487376119196127	0.138513587044696	0.0760946890749149	0.110047022965675	0.0933482277512247	RNASE13
ENSP00000359042	0.0709565678050011	0.13455530052188	0.0694050358620144	0.0984469010611412	0.0933409513125091	PRPF38B
ENSP00000364621	0.0712363793117373	0.161951053423292	0.0512765379817248	0.0888018693647649	0.0933164600203799	SUSD3
ENSP00000486291	0.0290440067374009	0.131760344819836	0.100842783205332	0.111609879284892	0.0933142535118652	SUGCT
ENSP00000315070	0.0859994354702068	0.11227285734098	0.0762122456655179	0.0987645506780627	0.0933122722886917	GJD4
ENSP00000334113	0.0459169684644852	0.132918931030437	0.0852222562766342	0.109169970378384	0.0933070315374851	DHRSX
ENSP00000463159	0.0677979503618593	0.142642389045095	0.067577327211908	0.0951953494982205	0.0933032540292708	C19orf47
ENSP00000458018	0.0624143801920182	0.132797561258484	0.0761237279718504	0.101812984063009	0.0932871633713403	HSPB9
ENSP00000403465	0.0429872838589884	0.0761489377483408	0.127262218899319	0.126716908181122	0.0932788371719426	CC2D2A
ENSP00000364561	0.04711027341735	0.151620337960147	0.0741049002968702	0.100275385520858	0.0932777242988064	FAM120AOS
ENSP00000301599	0.0441184875716122	0.165096062369165	0.0693092450397308	0.0945652428031563	0.0932722594459159	TMEM88
ENSP00000374562	0.067807477040792	0.108404700911701	0.0894359567232582	0.107420759130586	0.0932672234515844	COX16
ENSP00000380116	0.0664399728614025	0.140970363694607	0.0669889357471701	0.0986417222726228	0.0932602486439505	PROSER3
ENSP00000324672	0.0546089592674752	0.139793017838784	0.0693925780475262	0.109212898694273	0.0932518634620145	C16orf89
ENSP00000383301	0.0514815210522486	0.163864740832394	0.0653278471938834	0.0922718098454949	0.0932364797310053	ZNF74
ENSP00000318352	0.0551047221445675	0.119855942636327	0.0929919766491389	0.10499080821313	0.0932358624107908	MRFAP1
ENSP00000458021	0.0595038125028879	0.124876565892147	0.0847391378779538	0.103808147750891	0.09323191600597	PMF1-BGLAP
ENSP00000355195	0.0404409612144873	0.0810889632544252	0.127842948318785	0.123464516149984	0.0932093472344204	ASB12
ENSP00000382239	0.0435140717660639	0.153825672455026	0.0708172637715651	0.104564415743076	0.0931803559339326	RBM12B
ENSP00000250263	0.0576175960898753	0.0877445536617744	0.11469291430389	0.112660904878726	0.0931789922335664	ERI1
ENSP00000251900	0.0260911709350722	0.0938016409854358	0.13081070236653	0.121980743198269	0.0931710643713266	SCML2
ENSP00000335636	0.0421112763983094	0.148679023421102	0.0770186627510489	0.104858042806331	0.093166751344198	NAA20
ENSP00000306528	0.0593165563294478	0.149316227817401	0.0651724736875024	0.0987557434221355	0.0931402503141217	DESI2
ENSP00000318374	0.0650178750315261	0.153881831920638	0.0623213661660881	0.091338779445282	0.0931399631408836	LENG8
ENSP00000358644	0.0484574727316002	0.156204069832894	0.0672983473307368	0.100583159678865	0.093135762393524	TAFA3
ENSP00000493110	0.0385033820209496	0.147583122020244	0.0778863897637168	0.108567176675119	0.0931350176200074	OR13G1
ENSP00000371802	0.106700626975861	0.104833265264024	0.0694165740158401	0.0915656876794562	0.0931290384837953	DAZ3
ENSP00000412988	0.0382608884413387	0.166166931970958	0.0630869553359247	0.104960891110038	0.0931189167145647	TSPY3
ENSP00000363313	0.0485882298262201	0.034985197815192	0.15688805924191	0.131956135246532	0.0931044055324634	PRPF4
ENSP00000261600	0.0441631139538303	0.0684284536216018	0.13408629232188	0.125597948173765	0.0930689520177693	THOC1
ENSP00000251203	0.0323477953596996	0.110005939870003	0.109382362761281	0.120428167859755	0.0930410664626845	PBX4
ENSP00000379621	0.042751371871256	0.130983625626617	0.091604165409795	0.106782673230422	0.0930304590345226	SNX16
ENSP00000225276	0.0337590994689276	0.145265967781728	0.091146000489436	0.101922042017201	0.0930232774393231	ST6GALNAC2
ENSP00000331397	0.0897754938751365	0.097788629123309	0.082367324911274	0.102141949089676	0.0930183492498489	FAM43B
ENSP00000240587	0.0670195486576105	0.113631164501987	0.0917725483552243	0.0996487277146566	0.0930179973073696	TSHZ3
ENSP00000438400	0.0582756147772081	0.134395668841585	0.0779271608593725	0.101467208610383	0.0930164132721371	CLDN24
ENSP00000316737	0.0724369716799104	0.110849019875956	0.0867192504146162	0.102047749367991	0.0930132478346184	LCE1D
ENSP00000359818	0.0273428497428521	0.0916310557246162	0.131974869897446	0.121095410880564	0.0930110465613695	MMS19
ENSP00000316114	0.0328276423780732	0.0927205166963841	0.129352497935795	0.117122870603635	0.0930058819034718	SGF29
ENSP00000476510	0.0761307390768238	0.11757589861357	0.079491174107641	0.0987788673841886	0.0929941697955559	LYPD4
ENSP00000295926	0.0639169980603619	0.129669375351553	0.0779207161482805	0.100386394642905	0.0929733710507752	CCNL1
ENSP00000215906	0.0471206420840569	0.145078684509451	0.0772327610861771	0.102422305538818	0.0929635983046256	ASPHD2
ENSP00000372459	0.0644868831799505	0.135945365030292	0.074462380432111	0.0968086946502111	0.0929258308231412	CTIF
ENSP00000363232	0.0238435922861451	0.122389804086559	0.112370467224933	0.113083843932368	0.0929219268825011	KIF12
ENSP00000385990	0.0694247903194434	0.0882540572008919	0.104944793906199	0.109058549806909	0.0929205478083606	FASTKD2
ENSP00000366617	0.0536854948217086	0.150892755191252	0.0719374810765561	0.0951258016488391	0.0929103831845888	CBWD1
ENSP00000285243	0.0546035299906661	0.149999978345038	0.069092018807395	0.0979125228818295	0.0929020125062321	ANKRD40
ENSP00000352314	0.0601321280083088	0.180048423106741	0.0423894661630802	0.0889214061339589	0.0928728558530221	KLHL14
ENSP00000425421	0.0738882040136221	0.127817884892606	0.0727091209758205	0.0970675126293257	0.0928706806278436	SATL1
ENSP00000355377	0.0580291097785508	0.125086966461466	0.0851547603478299	0.10313241827388	0.0928508137154317	AKR7A3
ENSP00000397259	0.0361183081632657	0.109665089032334	0.107695516863384	0.117924052302358	0.0928507415903354	ATXN7L3
ENSP00000358059	0.0514187730389921	0.149042527144851	0.0730275165551934	0.0979129950722002	0.0928504529528091	RTN4IP1
ENSP00000360191	0.0511273470047922	0.115553211015869	0.101336187682608	0.103348932117451	0.0928414194551799	APCDD1L
ENSP00000483280	0.0442529944323954	0.133833191624286	0.0835643311919231	0.109660402324604	0.0928277298933021	MAFIP-2
ENSP00000470123	0.053546396577022	0.125007472385158	0.0809748979930558	0.111722189766651	0.0928127391804716	ZSCAN18
ENSP00000358149	0.0460745102881372	0.14342268141676	0.0750157894464899	0.106690657238145	0.0928009095973832	BOLA1
ENSP00000363260	0.0774642255848435	0.145660572885715	0.0603449578066361	0.0877332610695299	0.092800754336681	PIGV
ENSP00000363268	0.071483844575459	0.13441659319828	0.0654645128472841	0.0998283635693514	0.0927983285475937	TMEM273
ENSP00000288022	0.0289183916278788	0.0645364048462002	0.148747461337949	0.128940854493153	0.0927857780762952	PDF
ENSP00000411506	0.0442517459619501	0.136402521478475	0.082103966094357	0.108375517576563	0.0927834377778363	FAM153A
ENSP00000360129	0.0622325556103803	0.14490791286482	0.0679065459016909	0.0960660636094592	0.0927782694965877	EFCAB7
ENSP00000382015	0.118285754013203	0.0995432134875633	0.0633411865966908	0.0899206568319983	0.092772702732364	ZNF24
ENSP00000410041	0.0845818290587596	0.105538567392441	0.0807196798626862	0.100172423533485	0.0927531249618429	SKIDA1
ENSP00000424363	0.064753315472127	0.137565423626941	0.0691246997707044	0.0995588760294332	0.0927505787248015	E9PBE3_HUMAN
ENSP00000403304	0.0534383612170981	0.126063658764944	0.0871432758150739	0.104304228809824	0.0927373811517349	TSPY1
ENSP00000354724	0.0276883077403595	0.0952907432875687	0.128127098084607	0.119838873361212	0.0927362556184368	PCGF3
ENSP00000378072	0.0418457691719969	0.17138565377266	0.0653298308817706	0.0923449348146037	0.0927265471602578	PNPLA1
ENSP00000498490	0.103188201799596	0.0803160111533146	0.0892293075905922	0.0980441152048964	0.0926944089370999	ZNF487
ENSP00000317289	0.046434782251563	0.135292252244393	0.086113015251946	0.102921685337664	0.0926904337713916	FAM220A
ENSP00000317671	0.0664341858025604	0.128004996585761	0.0710529661419251	0.105264337953197	0.0926891216208609	C12orf40
ENSP00000364370	0.0459124399253087	0.156241201742342	0.0717653109787408	0.0968289470342624	0.0926869749201636	C20orf144
ENSP00000187762	0.0509415425375017	0.146989990043492	0.0734653797488762	0.0993274334604946	0.092681086447591	TMEM38A
ENSP00000489814	0.106947412307097	0.0785429397904887	0.0889122719977348	0.0963116402511642	0.0926785660866212	HSFX4
ENSP00000442373	0.0680955052006008	0.14800251788312	0.0602419319851287	0.0943250057520012	0.0926662402052126	ZDHHC11B
ENSP00000367595	0.0574910202932395	0.14009776910467	0.0711638272679799	0.101910672990724	0.0926658224141535	TPRG1L
ENSP00000495263	0.0535044436503408	0.10885525518494	0.104803708485609	0.103447115084317	0.0926526306013017	OOSP3
ENSP00000294454	0.0682570056604395	0.111226422392303	0.087534624642338	0.103529107154867	0.092636789962487	SLC25A34
ENSP00000371870	0.0909349625131278	0.117607833242712	0.0690560925186766	0.092940500655026	0.0926348472323857	DAZ2
ENSP00000269945	0.0497039001308478	0.17794670329881	0.0511028813198221	0.0917685702024379	0.0926305137379795	DMRTC2
ENSP00000442688	0.0615098574805466	0.142567023303275	0.0698386517846476	0.0965943130280181	0.0926274613991219	MFSD5
ENSP00000308772	0.0407478652290906	0.1465698141526	0.0764991153448423	0.106594973632623	0.092602942089789	ANKS4B
ENSP00000469759	0.0467968984637486	0.132319543530149	0.0859702520120664	0.105318102432607	0.0926011991096428	LRIT3
ENSP00000382871	0.0710686428459458	0.122728901908669	0.0777298673021649	0.0987922541894021	0.0925799165615455	MAGEB16
ENSP00000399808	0.0285401741385272	0.0778889109084697	0.136047839292185	0.127825691909443	0.0925756540621562	HOXC4
ENSP00000341165	0.0482840813650027	0.165331156314804	0.0591216537676349	0.0974536171516211	0.0925476271497656	ZNF772
ENSP00000489706	0.0543047303783226	0.133934577292633	0.0844789470790484	0.0974309021863016	0.0925372892340764	TMEM191C
ENSP00000435506	0.0790535885979715	0.0963961182053749	0.0849332769899417	0.109759961401253	0.0925357362986354	POLN
ENSP00000231134	0.0589869196382644	0.143575638487936	0.068446853833398	0.0991207165801182	0.0925325321349292	PCDHB5
ENSP00000484732	0.0369010913548085	0.127619244723157	0.0966061494635971	0.108992059337182	0.0925296362196863	CASTOR2
ENSP00000380598	0.0466760776320682	0.133521164017056	0.087880620828293	0.102039119753082	0.0925292455576248	BLOC1S5
ENSP00000299638	0.0480052788115662	0.135017786272079	0.0833564206752319	0.103711511158778	0.0925227492294138	POLR2M
ENSP00000482705	0.0641725094524462	0.122710626179431	0.0799523754464716	0.103252182018351	0.092521923274175	ALG1L
ENSP00000264080	0.0979506945027532	0.0884434421777314	0.0867641889711239	0.0968584950111633	0.092504205165693	GPR108
ENSP00000483930	0.0440226504460848	0.160148098212303	0.0621031555095436	0.103728687137591	0.0925006478263805	FAM200B
ENSP00000347931	0.0689991440992146	0.129262711941022	0.0708401602256302	0.100857856682177	0.0924899682370111	PCNX3
ENSP00000378935	0.0372467122067101	0.112356051538981	0.107418492299219	0.112889112480349	0.0924775921313148	PPHLN1
ENSP00000255613	0.0203357583790118	0.124990123617157	0.105991196156635	0.118543587084396	0.0924651663093001	KMT5C
ENSP00000419628	0.0297894023516436	0.137348898675686	0.0988571505347741	0.103844892797989	0.0924600860900231	NUDT5
ENSP00000362601	0.0548526346337025	0.17037027580132	0.0524078776818684	0.0921920257705849	0.0924557034718689	CHIC1
ENSP00000373657	0.0399364142502992	0.0966352205055887	0.121291357257919	0.111910373737362	0.0924433414377922	NCBP3
ENSP00000401536	0.0482727612234321	0.119099667356677	0.0877957340854527	0.114591242125969	0.0924398511978826	RFX8
ENSP00000312778	0.0317231598729123	0.0735718165319656	0.131522779198082	0.132925285659897	0.0924357603157143	IFT80
ENSP00000351937	0.0732740671482087	0.0648928052591656	0.118403601606092	0.113164965068574	0.0924338597705101	C17orf80
ENSP00000381795	0.0512681733676627	0.133567360135666	0.0834466991471	0.101439439834619	0.0924304181212619	CCDC33
ENSP00000478910	0.0526052572335171	0.128603027495691	0.0766180790712582	0.111843501240141	0.0924174662601517	MAFIP
ENSP00000312017	0.0484716520958726	0.156733554348559	0.0651696398495511	0.099265456581832	0.0924100757189538	TLCD3A
ENSP00000361918	0.0209876121513887	0.0575018783173397	0.163299572096919	0.127774215156025	0.0923908194304179	PPIE
ENSP00000358316	0.0390475808413407	0.130849615586788	0.0903775393071703	0.109269202170627	0.0923859844764814	PLEKHS1
ENSP00000243189	0.0496441776526277	0.170234051601703	0.0540837418002202	0.0955783893280416	0.0923850900956481	RSRP1
ENSP00000501139	0.063369092274718	0.140746384566646	0.0680070829151008	0.0973028628565689	0.0923563556532584	C10orf67
ENSP00000300303	0.0507291929834681	0.139897977541711	0.0742938752299701	0.104490635289109	0.0923529202610646	NAT16
ENSP00000496014	0.0355834133894011	0.133138784632451	0.0913013028127619	0.109375645639885	0.0923497866186249	H3Y1
ENSP00000399208	0.0523319924315795	0.141713081125594	0.0727088918147665	0.102636806552805	0.0923476929811861	DDX19B-2
ENSP00000497613	0.0360713151719949	0.154689978583246	0.0782329562265955	0.100370118007537	0.0923410919973435	PRSS51
ENSP00000394510	0.0567444078721153	0.178037365477801	0.0472069174876264	0.0873014718719004	0.0923225406773607	PRR12
ENSP00000282670	0.0969078257751313	0.0882286017974597	0.0823090320921171	0.101723410348159	0.0922922175032167	TCTEX1D1
ENSP00000304410	0.0632287103433931	0.160614826893488	0.0546803351241189	0.0905791252698349	0.0922757494077088	C2orf68
ENSP00000414887	0.112147829732201	0.0677421331729776	0.0944889600262299	0.0945740531389364	0.0922382440175863	ZNF879
ENSP00000355672	0.0332408617804854	0.0948249197131051	0.119483920687473	0.121300205865838	0.0922124770117253	IBA57
ENSP00000293771	0.0419260499805831	0.148162018248937	0.071862491266293	0.106880110647317	0.0922076675357825	ZNF653
ENSP00000271835	0.0629673342229352	0.0979350890722013	0.095843010629438	0.112001398040299	0.0921867079912184	CRNN
ENSP00000240079	0.0350466924076714	0.106782285385666	0.110307667607636	0.116589764255903	0.0921816024142189	WASHC3
ENSP00000353557	0.0515916447470744	0.119038502670552	0.0939442188510751	0.104100760802613	0.0921687817678284	SLC35F1
ENSP00000253247	0.0578014567844778	0.0491724909620587	0.143487578008396	0.118205787592456	0.0921668283368473	NOL11
ENSP00000450856	0.0564430538628049	0.144395915236861	0.0660161252653104	0.101805477743073	0.0921651430270123	G3V2T6_HUMAN
ENSP00000501265	0.0510497352923604	0.163962351012865	0.0588188708895606	0.0947927593887158	0.0921559291458755	NWD1
ENSP00000358884	0.0395677142208758	0.16685087097033	0.0615111036508098	0.100654585780368	0.092146068655596	CYB561D1
ENSP00000261892	0.0551048782684619	0.123789406722072	0.0830243524324133	0.106569375027203	0.0921220031125374	SLC24A1
ENSP00000490517	0.0372517979572547	0.140077987045731	0.0854620991511594	0.10567595956929	0.0921169609308587	C13orf42
ENSP00000307159	0.0297798326198734	0.130374059347574	0.0934006672208799	0.114819153907411	0.0920934282739345	OR8B12
ENSP00000372471	0.0575533067179207	0.142319081914746	0.0660193735156241	0.102443739490279	0.0920838754096425	TSPY4
ENSP00000394178	0.0612689477662834	0.111945910341562	0.089515344479237	0.105597301119093	0.0920818759265439	TMEM182
ENSP00000325290	0.0305115452593259	0.0925119686510819	0.123696939026762	0.121522296059122	0.0920606872490729	HASPIN
ENSP00000366582	0.0807768844493092	0.0598725177811774	0.113758463328563	0.113810532142925	0.0920545994254938	INSYN2B
ENSP00000355051	0.0264442510643302	0.0722231825588973	0.149401011206451	0.12011985458311	0.0920470748531971	TAF13
ENSP00000384040	0.0615932831409518	0.13592064057592	0.0679732413061352	0.102669821274674	0.0920392465744203	CCDC85A
ENSP00000469534	0.0439221543779395	0.129684154093434	0.0918978455114549	0.102574405779023	0.0920196399404629	WIZ
ENSP00000344929	0.0575094214725123	0.137614307758684	0.0747951121915449	0.0981468169555263	0.0920164145945669	BPIFB6
ENSP00000354305	0.0639740256161732	0.128978885839258	0.0748513824776264	0.10025044692635	0.092013685214852	ZSCAN12
ENSP00000356476	0.0853209167166187	0.0402058980310233	0.133367706040627	0.109150197017023	0.0920111794513228	TRMT1L
ENSP00000481078	0.066844206048902	0.139491254591446	0.0712045435543777	0.0904929982716217	0.0920082506165869	GOLGA6L9
ENSP00000419235	0.0481567429021228	0.145953372487029	0.0691868827531599	0.104733969840148	0.0920077419956149	TCAF1
ENSP00000252032	0.0547584392490686	0.133447989997173	0.074114959971123	0.105699271258461	0.0920051651189562	C20orf194
ENSP00000501135	0.0534591757378129	0.130464503998623	0.0800077516023855	0.104059254345673	0.0919976714211236	URM1
ENSP00000363161	0.0662146903841464	0.132830496924929	0.0708612567845346	0.0979500483042458	0.091964123099464	TMEM268
ENSP00000391381	0.0603521170696168	0.125478865008378	0.0764356640425664	0.105497715445045	0.0919410903914015	ATP6AP1L
ENSP00000310726	0.122821539483717	0.0270155411856841	0.117618674135432	0.100286544874997	0.0919355749199576	MRPL57
ENSP00000440765	0.0744001301031614	0.0870433239655509	0.0960098539488239	0.110245759152284	0.0919247667924552	METTL26
ENSP00000480615	0.0669280373699212	0.0955334118911224	0.0957841513498712	0.10943187665406	0.0919193693162436	ANTXRL
ENSP00000418593	0.0490198036867575	0.154937018988744	0.066808783057918	0.0968120708978529	0.0918944191578181	SNX21
ENSP00000307155	0.0766284685235109	0.14256186153852	0.0566525587536323	0.0917333939581695	0.0918940706934583	RBMY1F
ENSP00000394248	0.0649693334092532	0.146351866883843	0.0583718023958013	0.0978728691005168	0.0918914679473536	ZNF716
ENSP00000372651	0.0522230065976461	0.146421117167775	0.0704092407733715	0.0984564667924157	0.0918774578328021	FOXL2NB
ENSP00000364430	0.0462358594792216	0.152563292087904	0.0677015209881467	0.101006021303947	0.0918766734648048	SP5
ENSP00000423897	0.0495705128432468	0.139978214268154	0.0797551924218782	0.098192078069367	0.0918739994006614	KLHL5
ENSP00000342336	0.0499897241978561	0.176178965100366	0.0514403341970313	0.0897502237464733	0.0918398118104317	FAM180A
ENSP00000380087	0.054334098766507	0.134461116425358	0.070696409725552	0.10785106494396	0.0918356724653443	ZNF213
ENSP00000490393	0.0733544202781428	0.125767115119809	0.0729087901151611	0.095307533035551	0.091834464637166	TEPSIN
ENSP00000438293	0.0603195393268894	0.154062594814699	0.060655407478671	0.0922937415134304	0.0918328207834224	MAGEA8
ENSP00000445905	0.0710669367112721	0.14937618703479	0.0546383613105395	0.0922104314909536	0.0918229791368889	EVI5L
ENSP00000362746	0.0566351063960474	0.12463805811886	0.0793073569711407	0.106657168166088	0.091809422413034	GPR21
ENSP00000479069	0.0494037020721592	0.139051021893292	0.0748750965673043	0.103818825363109	0.091787161473966	ELOA3B
ENSP00000419457	0.029545726054858	0.134460703099863	0.0918490881841139	0.111220920271863	0.0917691094026744	NOBOX
ENSP00000330051	0.0437367172099566	0.127453286300651	0.0851433297726692	0.110714996517584	0.0917620824502153	MFSD6L
ENSP00000268989	0.0567641087139497	0.137080444450018	0.0716898340048823	0.10143594795658	0.0917425837813577	SGSM2
ENSP00000346158	0.0398187391574275	0.162982916085415	0.0673298517508927	0.0968375243602775	0.0917422578385031	REG4
ENSP00000295898	0.0615429402013685	0.12186348109852	0.0836129287872456	0.0999112270457105	0.091732644283211	C4orf36
ENSP00000363241	0.0631809592361057	0.14278568644029	0.0621249190405409	0.0988354585701995	0.091731755821784	ZNF618
ENSP00000293725	0.0581082063827812	0.135900897192089	0.073046202569634	0.0998356268124231	0.0917227332392317	ZNF563
ENSP00000358932	0.0637109564113433	0.0901091556189887	0.0981711945084398	0.114890782748208	0.0917205223217449	ABHD16B
ENSP00000375267	0.0505404206489661	0.15291429227883	0.0637445734756369	0.0996743921808704	0.0917184196460759	RTL8A
ENSP00000271277	0.0896480388305484	0.10385634322731	0.0791408537574972	0.0942276439443482	0.0917182199399259	CTTNBP2NL
ENSP00000040877	0.0472492666249504	0.0909313531651914	0.118005416916269	0.110631662680931	0.0917044248468356	TARBP1
ENSP00000346536	0.0897440425376778	0.0866753280726346	0.0950750241654468	0.0952708397538657	0.0916913086324062	KRTAP23-1
ENSP00000370150	0.0340579642053095	0.130631777789144	0.0929248953853663	0.109147824647161	0.0916906155067453	WRNIP1
ENSP00000360360	0.0595430600389125	0.154607123912173	0.0581148326784686	0.0944834516823796	0.0916871170779834	CT47B1
ENSP00000320521	0.0592917913955544	0.143029943500337	0.0641532322585532	0.10018936166905	0.0916660822058736	FAM3A
ENSP00000488257	0.0522518441759178	0.137193487343521	0.074623099327609	0.102575617891673	0.0916610121846803	MAGEB6B
ENSP00000473493	0.0826102293368166	0.102339221674738	0.0836243249145438	0.0980661133882559	0.0916599723285886	MAGEB5
ENSP00000362268	0.0525971784638622	0.117024758794668	0.0917468752000964	0.105202601542825	0.091642853500363	APOOL
ENSP00000477259	0.0303292806306694	0.154391587392233	0.0747341807190528	0.107079331686651	0.0916335951071515	OR8J1
ENSP00000256538	0.0573730007443747	0.152696439904768	0.0628945066203915	0.0935642629730394	0.0916320525606435	DPH6
ENSP00000409652	0.0637976775318938	0.160650038113361	0.0522715144538065	0.0897955087415741	0.0916286847101588	ZNF766
ENSP00000307254	0.0663260689562532	0.154075671576865	0.0533638533709675	0.0927321811911162	0.0916244437738005	AAMDC
ENSP00000386389	0.0480971570008394	0.161172696416639	0.0622855703943188	0.0949389491878693	0.0916235932499165	KLHL30
ENSP00000315386	0.0629671116171495	0.137310065678912	0.0699674676734694	0.0962115935339606	0.0916140596258729	POGLUT3
ENSP00000433597	0.0549913931735162	0.148707987613304	0.065078740835887	0.0976461686783236	0.0916060725752576	NPIPA5
ENSP00000355053	0.0595928849883377	0.111943331199839	0.089485927686757	0.105389828566757	0.0916029931104227	ZSCAN20
ENSP00000370460	0.0559094666525641	0.0448080507598847	0.14552134986584	0.120171440169958	0.0916025768620617	CWC27
ENSP00000361511	0.0544347999805906	0.150312543925186	0.0609933123883063	0.100664162004565	0.0916012045746621	HYI
ENSP00000264233	0.0242978178926983	0.0863905070758547	0.135940179902088	0.119668598400644	0.0915742758178212	POLQ
ENSP00000401947	0.0573520458911665	0.141605389747651	0.067229879984899	0.100084245523064	0.0915678902866951	ZNF223
ENSP00000428679	0.0535128057497365	0.171947817864573	0.0513551016064642	0.0894474223299286	0.0915657868876755	ZNF829
ENSP00000357702	0.0604830167935489	0.129843408915828	0.0777885251015791	0.0981267726455879	0.0915604308641361	S100A3
ENSP00000377971	0.0505937666697116	0.13458577808746	0.0767387327412887	0.104296296616295	0.0915536435286889	ANKLE1
ENSP00000295240	0.0250588715332504	0.123432743034965	0.104732415389798	0.11298611714341	0.0915525367753558	BBS5
ENSP00000495949	0.0788922815612434	0.103552809930681	0.0838499724603153	0.0998863696476432	0.0915453583999708	SLC35E2A
ENSP00000485337	0.127544242688828	0.0518895704816929	0.0889765189614172	0.097736243152307	0.0915366438210612	USP17L7
ENSP00000489959	0.049012404664261	0.153147846667491	0.067177551794748	0.096775203236542	0.0915282515907605	CDCP2
ENSP00000311398	0.0379388349390996	0.164660317149177	0.0628241744134295	0.100687229676157	0.0915276390444656	RNASE8
ENSP00000216452	0.0945727359921176	0.0996414394710893	0.0774181573627238	0.0944706119603236	0.0915257361965636	PIGH
ENSP00000463419	0.0574262021536288	0.132777470768123	0.072614802550024	0.103265232151451	0.0915209269058065	PPIAL4E
ENSP00000390331	0.111672800657704	0.0265676981120306	0.12088223186827	0.106949443707488	0.0915180435863733	hCG_1984214
ENSP00000421557	0.0433616143700396	0.136244997539733	0.0823974050218496	0.104067986986992	0.0915180009796536	GPR33
ENSP00000007735	0.0414769472495419	0.102497853080241	0.110657746118553	0.111428280883191	0.0915152068328817	KRT33A
ENSP00000289788	0.0816523903641719	0.0883568503103864	0.0893345444868395	0.10669127073574	0.0915087639742844	ZSCAN23
ENSP00000332448	0.0399438057418696	0.123383058199425	0.0981257960790381	0.10446911943248	0.0914804448632031	ADAT3
ENSP00000366378	0.0283063203586253	0.141007822519122	0.0826529575089083	0.113922534541197	0.0914724087319631	OR2B3
ENSP00000500333	0.129475419035419	0.0432136258512429	0.0950597408137838	0.0980902564442495	0.0914597605361739	SLC25A52
ENSP00000480627	0.0579071717869523	0.12493739005921	0.0791457796418459	0.103830318108144	0.0914551648990382	C7orf77
ENSP00000323782	0.0609448586584349	0.140527803650234	0.0627738544697616	0.101539925255865	0.0914466105085739	CCDC43
ENSP00000297459	0.0432467642018185	0.153243905995859	0.069205461140451	0.100089669192162	0.0914464501325727	TMEM74
ENSP00000322802	0.0446115770985079	0.182625036410281	0.0501102227494943	0.0883868817148727	0.091433429493289	TSPYL5
ENSP00000367911	0.0573750731686799	0.129952689962896	0.0730737917709529	0.105328834882607	0.0914325974462839	SYCE1L
ENSP00000465638	0.0572085085237744	0.13192284715792	0.0742345782117271	0.10235545723581	0.091430347782308	TMEM100
ENSP00000296121	0.0473077687464778	0.141552512261521	0.0783212616953138	0.0984297332915074	0.0914028189987049	KIAA1143
ENSP00000321346	0.053245176205285	0.1461788171705	0.0716866196703047	0.0944907283405736	0.0914003353466658	TTLL11
ENSP00000318966	0.0408810174874487	0.0572736174107999	0.148917370102467	0.118525667884998	0.0913994182214284	PINX1
ENSP00000470381	0.0456848554917564	0.150327413544811	0.0658844926113372	0.103691763928958	0.0913971313942156	ZNF468
ENSP00000326200	0.051958574725902	0.130700786772115	0.0757323506180703	0.107186784598923	0.0913946241787528	ZBTB11
ENSP00000319781	0.0488448595908604	0.0838304396926293	0.115763787099707	0.117131582200254	0.0913926671458626	RAB43
ENSP00000449500	0.0585757764437594	0.110354760116354	0.0857421082269871	0.110871863590525	0.0913861270944064	RNASEK
ENSP00000322832	0.0519944561376671	0.132985428214575	0.0795537169796088	0.100990428220085	0.091381007387984	ROGDI
ENSP00000365269	0.0986257592420449	0.0695958915999651	0.0989407871402214	0.0983506995321312	0.0913782843785906	PRAMEF19
ENSP00000363389	0.0289299461749717	0.143670539901273	0.0884106016978095	0.10442749569494	0.0913596458672484	PDIK1L
ENSP00000446688	0.0611124549513784	0.0947454974245317	0.1065156014985	0.103028616785165	0.0913505426648937	PCED1B
ENSP00000282633	0.0705675674077277	0.129092137321385	0.0699084647680536	0.0958143998677664	0.0913456423412331	WASHC2A
ENSP00000284881	0.0780702853990744	0.123126388028204	0.0665300127096705	0.097518159657807	0.091311211448689	C21orf91
ENSP00000276173	0.0418381564767183	0.16259157514612	0.0671730031364464	0.0936383019474781	0.0913102591766906	RIPPLY1
ENSP00000359128	0.046377167998831	0.127625527741033	0.0906855992214675	0.100441894432706	0.0912825473485095	NPM3
ENSP00000356674	0.058650236329022	0.124503081932839	0.0759819839701447	0.105974696857223	0.091277499772307	ZBTB37
ENSP00000297837	0.0306681641856118	0.163295994940419	0.0720580498126558	0.099073515169211	0.0912739310269744	ANKS6
ENSP00000446880	0.0287219927542921	0.0907198374175205	0.130299189965177	0.115181192380683	0.0912305531294183	BAZ2A
ENSP00000377123	0.0467759550812904	0.158856529093508	0.0612560109740971	0.0978602771310754	0.0911871930699927	TSGA10
ENSP00000305892	0.0486455711895955	0.164818750819677	0.0567633076196693	0.0944560520719067	0.0911709204252122	TMEM208
ENSP00000357811	0.0661718030529181	0.130122079646137	0.0743124884858878	0.0939878968005866	0.0911485669963824	TEX36
ENSP00000461785	0.0339822970949582	0.165273433692503	0.0666482766841428	0.0986290317800657	0.0911332598129174	RAB40B
ENSP00000367950	0.0435701369812217	0.139746265609546	0.0768414743993822	0.104370317515662	0.091132048626453	SHROOM1
ENSP00000354543	0.061944585223888	0.138874252407305	0.0665168213722957	0.0971031651405528	0.0911097060360104	TSC22D2
ENSP00000379226	0.031547331419742	0.118220479893756	0.104814346873101	0.109855525748737	0.0911094209838341	TEX11
ENSP00000358247	0.0517150698173116	0.138792525454397	0.0722567283498243	0.101667694146933	0.0911080044421164	FBXL4
ENSP00000323879	0.0593233900666898	0.148245445916441	0.0639248039845039	0.0929334915383857	0.091106782876505	ZNRF2
ENSP00000478933	0.0508929235833053	0.126054449713316	0.0805462751457955	0.106924516373478	0.0911045412039736	LOC102724488
ENSP00000446882	0.0588859654228115	0.145896906755869	0.0635081455498089	0.0961217254556715	0.0911031857960401	NPIPA2
ENSP00000375733	0.0551692948651419	0.156589852285348	0.0603423416547399	0.0922409444448908	0.09108560831253	PGBD5
ENSP00000383599	0.0561240487800711	0.109115938921381	0.0873548642311812	0.111724844404736	0.0910799240843423	WDR47
ENSP00000357863	0.0443867384018417	0.133223143827262	0.083431415177179	0.103276535281735	0.0910794581720045	GTF3C6
ENSP00000243326	0.0318636743037663	0.134868220156351	0.0959569102292156	0.101625350121617	0.0910785387027376	RIF1
ENSP00000329214	0.0520319757773547	0.123927238370945	0.0853516696002914	0.102991478545223	0.0910755905734536	ST6GALNAC3
ENSP00000378198	0.0490859020142032	0.147069452537943	0.0689525686269293	0.0991924479192312	0.0910750927745767	TBCK
ENSP00000340644	0.0522951019365661	0.144672364493169	0.0714072557640404	0.095912216315184	0.0910717346272398	TERB2
ENSP00000345147	0.0516840583003755	0.127634382332432	0.0793958800864594	0.105508536202058	0.0910557142303311	NKX2-4
ENSP00000363270	0.05844177689238	0.0949651518912867	0.0956045985409369	0.115204991386233	0.0910541296777092	RUFY4
ENSP00000262507	0.0446066836149834	0.0691749805595295	0.128887504015004	0.121528460729725	0.0910494072298104	COQ9
ENSP00000362027	0.0735236829180724	0.0539037788671687	0.12474976231788	0.111995520345012	0.0910431861120331	TRMT2B
ENSP00000397188	0.130997369556365	0.0338286450073475	0.10107654440777	0.0982539454235261	0.0910391260987521	FAM104B
ENSP00000352836	0.0665599718214583	0.151930309406744	0.0531472458175576	0.0924744710634533	0.0910279995273033	ZNF675
ENSP00000370345	0.0482400681471648	0.123346406085594	0.0844515620564695	0.108070046573585	0.0910270207157034	PAN3
ENSP00000351422	0.0485650197230247	0.177878351107942	0.0468863064676358	0.0907530012468806	0.0910206696363708	REX1BD
ENSP00000360455	0.0549192487309613	0.140330610301356	0.0704111034704735	0.0984019106285162	0.0910157182828267	RHOXF2B
ENSP00000251303	0.0360671825316362	0.0944794449922412	0.115470161952698	0.118045667226395	0.0910156141757427	SLX1A
ENSP00000319622	0.0585334389025529	0.128865710204111	0.0753399496504081	0.101316791549886	0.0910139725767394	SULT1C2
ENSP00000292894	0.0613077680515786	0.150805357190142	0.0603697252888511	0.0915492766045934	0.0910080317837913	THAP8
ENSP00000283550	0.0537341742175581	0.150965761225111	0.0644198668259719	0.0948976755680073	0.0910043694591621	SPACA7
ENSP00000494485	0.0903578404399208	0.0790420156486252	0.0908348464309166	0.103747414633514	0.0909955292882441	OOSP1
ENSP00000482437	0.0586477924309167	0.155757413132828	0.0556187707231023	0.0939408172004531	0.0909911983718249	ALG9
ENSP00000222511	0.0882663556164798	0.028710761592897	0.133698675311082	0.113272419651	0.0909870530428647	GTPBP10
ENSP00000282869	0.0605513898510526	0.159765864822234	0.0525314628936564	0.0910885154158253	0.090984308245692	ZNF117
ENSP00000312458	0.0847683554268919	0.129570034332321	0.0575843181186759	0.0918510253852798	0.0909434333157923	ARV1
ENSP00000319305	0.0571787759494199	0.129265564714163	0.074467154647719	0.102861790283867	0.0909433213987922	ZNF572
ENSP00000315064	0.0363217889695892	0.139349597285074	0.0767711287211041	0.111293559657853	0.0909340186584052	MAGEF1
ENSP00000332433	0.0724432275842399	0.144439750415247	0.0572518610651315	0.0895740191945271	0.0909272145647863	ZSCAN22
ENSP00000288078	0.0581079990374356	0.14258758220071	0.0636413997668689	0.0993440014191263	0.0909202456060353	FCSK
ENSP00000492033	0.0361131982910393	0.0886925709553232	0.124440293808015	0.114417742550392	0.0909159514011925	NCBP2L
ENSP00000386180	0.0340792596975109	0.129653330216099	0.0826600792630885	0.117212568619137	0.090901309448959	OR3A2
ENSP00000363694	0.0379154755150847	0.180522336201884	0.0538992298648089	0.0912476836468918	0.0908961813071674	EPB41L4B
ENSP00000366828	0.0450550644670355	0.0589390056629061	0.136942363359708	0.122622118813306	0.0908896380757389	POLR3F
ENSP00000308548	0.0260807275544996	0.121560965431597	0.100799305513017	0.115098844652082	0.0908849607877989	ZNHIT2
ENSP00000369238	0.0780825836553589	0.0927782079037131	0.0884874303933829	0.104131263692469	0.0908698714112309	ADAM32
ENSP00000339280	0.046750333166754	0.103454327473668	0.0940836185086797	0.119123127818864	0.0908528517419913	CCDC30
ENSP00000299752	0.0389716539298559	0.126231076663137	0.0897166272913977	0.108473446768899	0.0908482011633224	CDH16
ENSP00000484640	0.0372710153290286	0.13539237327363	0.087805894176263	0.102904435753835	0.0908434296331891	B3GNT6
ENSP00000338673	0.0558878147422242	0.160947345190151	0.0569780150073639	0.089483304713621	0.0908241199133401	CDK10
ENSP00000277458	0.0306049007036796	0.112547447783713	0.113183257821785	0.106935610389538	0.0908178041746787	ASB6
ENSP00000360576	0.0364540554593099	0.119754697780569	0.0970987023541302	0.109893438309253	0.0908002234758156	NDOR1
ENSP00000480378	0.109216980476175	0.0326830189161533	0.117630484232345	0.103644947569887	0.09079385779864	MTERF4
ENSP00000428338	0.0398334304995109	0.131919051563872	0.0879065126829961	0.103480963096805	0.090784989460796	SPSB2
ENSP00000344299	0.0763102736449579	0.127371897851847	0.0633625762748412	0.0960927150876718	0.0907843657148295	PTAR1
ENSP00000482538	0.0310255844509165	0.0762273301768661	0.133097176357185	0.122726370031278	0.0907691152540615	H2AC16
ENSP00000351391	0.134698960468326	0.0423445300779423	0.0928185897460998	0.0932116692334731	0.0907684373814604	ZNF781
ENSP00000367164	0.102246949786245	0.0607750775312397	0.0895610884418707	0.110376914166724	0.0907400074815199	PRR20A
ENSP00000370126	0.0575076065881549	0.150411509403203	0.0571390050678121	0.0978148454786647	0.0907182416344586	SERF1B
ENSP00000483637	0.0874662998800071	0.070721246828004	0.0979499455032028	0.106717723423314	0.0907138039086319	CT45A9
ENSP00000296529	0.0596119133132281	0.140596932707504	0.064522244697269	0.0981165498570443	0.0907119101437614	TMEM144
ENSP00000324463	0.0509805544388164	0.119471181805212	0.0887731992854709	0.103599312064064	0.0907060618983909	YLPM1
ENSP00000293872	0.0428441989108162	0.0719946697591932	0.130338425084274	0.117568158545419	0.0906863630749257	LUC7L
ENSP00000481313	0.0419412872905472	0.16030002585264	0.0631668743780705	0.0973338981769249	0.0906855214245457	SMR3B
ENSP00000490097	0.0625514771190803	0.139471680730987	0.0628586272655439	0.0978563778631211	0.090684540744683	FAM240B
ENSP00000361599	0.0655731928208011	0.104238603439391	0.0862597585352211	0.106664391287451	0.0906839865207159	SVBP
ENSP00000431265	0.0732836899674193	0.141677936400779	0.0584961515824722	0.0891587869249867	0.0906541412189142	ZFP82
ENSP00000467556	0.0624005421850473	0.134314963322859	0.0713337261891046	0.0945544110826911	0.0906509106949255	GPATCH8
ENSP00000298738	0.0936443932724016	0.0764312137979089	0.092509830445325	0.100012680846813	0.0906495295906122	ERICH6B
ENSP00000335008	0.0668546932630689	0.155083371529906	0.0502120352202322	0.0904312883409736	0.0906453470885453	SPIN2B
ENSP00000387462	0.0826138660676978	0.124874471525071	0.0625565689939293	0.0924894072046653	0.0906335784478409	ZBTB10
ENSP00000273853	0.015656462538762	0.107134334868441	0.126538710356757	0.113198456943793	0.0906319911769381	CENPC
ENSP00000370447	0.0403806775206512	0.162238617980469	0.0622819050278949	0.0975509718606895	0.0906130430974263	VCX
ENSP00000366886	0.0304542166087023	0.116903099509656	0.108087597490774	0.107003965901626	0.0906122198776897	KLHL21
ENSP00000423503	0.0441811693069546	0.15630215315916	0.0627965441566227	0.0991655625510671	0.0906113572934512	USP17L18
ENSP00000475216	0.0344620939038215	0.087840072245871	0.121941688106035	0.118167601173574	0.0906028638573254	KPRP
ENSP00000365407	0.0468195026739863	0.124888534176874	0.0780441491850462	0.112524172056684	0.0905690895231475	ZNF549
ENSP00000446099	0.065715122412344	0.139749465451828	0.0610033115219442	0.0957980307467422	0.0905664825332146	RBMXL1
ENSP00000314505	0.0281937628330449	0.0772571889782726	0.134334998674896	0.122450209068642	0.090559039888714	MCM9
ENSP00000381594	0.0497154608781803	0.108327962497097	0.097193036250045	0.106975769247232	0.0905530572181387	PCDHGB7
ENSP00000328768	0.0467964721259842	0.157016478096761	0.062175058042511	0.0961556752356535	0.0905359208752273	PRR23B
ENSP00000477597	0.0512748145434155	0.154965206693158	0.0608738370142823	0.095023496282638	0.0905343386333734	MROH2A
ENSP00000388207	0.114086824301411	0.0592113047519315	0.0914144443997022	0.0973924389563622	0.0905262531023517	RNF148
ENSP00000229903	0.0534148611440645	0.147204106196558	0.0662240748692776	0.0952273337726528	0.0905175939956383	SAYSD1
ENSP00000271732	0.0494276227914982	0.144992887583776	0.0697672265859271	0.0978646054283524	0.0905130855973883	GOLPH3L
ENSP00000418563	0.0647280883303981	0.0475045801512665	0.132580413639563	0.117211300805045	0.0905060957315681	U2SURP
ENSP00000481091	0.0223393600335719	0.0918903770673624	0.125256252499718	0.122507288102585	0.0904983194258092	TADA2A
ENSP00000349593	0.0501070710608843	0.15125665359595	0.0639784841951208	0.0965821050275842	0.0904810784698848	ZHX1-C8orf76
ENSP00000258281	0.0367005390095897	0.0947253865671299	0.116042803722878	0.114390684648076	0.0904648534869183	TAF5L
ENSP00000279783	0.0315177942281221	0.151518592261074	0.0716356051277527	0.107093584765785	0.0904413940956833	OR8K1
ENSP00000256544	0.0489908521550488	0.146449700265211	0.0689698996349202	0.0973043516736034	0.0904287009321959	KATNBL1
ENSP00000227756	0.0431748769510113	0.122482993941764	0.0902216659635563	0.105742950386404	0.090405621810684	GALNT18
ENSP00000321309	0.0539451199531485	0.111489521929779	0.0815063710619345	0.114680306408269	0.0904053298382827	VCX2
ENSP00000293471	0.0577864565431828	0.137216730736445	0.0651344717131011	0.101478945983745	0.0904041512441186	ZNF613
ENSP00000302756	0.0422119417897374	0.118347215160768	0.0922770338372931	0.108779350215589	0.090403885250847	FOXD4L1
ENSP00000406052	0.0646612689802447	0.135610536739827	0.0646591296654813	0.0966709072131434	0.0904004606496741	TDRD5
ENSP00000491301	0.0666774952718971	0.0856970609876038	0.0985256543485269	0.110678772810031	0.0903947458545146	DUXB
ENSP00000387617	0.0675587537779096	0.130748694090304	0.0694572796922373	0.0938085986017923	0.0903933315405608	SMCO2
ENSP00000353537	0.031461371970677	0.151357736890601	0.0715929389963552	0.107119648273131	0.090382924032691	OR5B21
ENSP00000364515	0.0747690856467104	0.110709633349481	0.0793921979064697	0.0966553402090169	0.0903815642779194	BTBD17
ENSP00000392879	0.0535493915303059	0.149974467526012	0.063100598263829	0.0948173279178256	0.0903604463094931	TCP11X2
ENSP00000470262	0.0410146738401984	0.122406985558243	0.0933024021481089	0.104638814272987	0.0903407189548843	TRAPPC5
ENSP00000480722	0.0451095280566818	0.141964706717637	0.0725672089960851	0.101700291578857	0.0903354338373153	NUDT18
ENSP00000365395	0.0570442894630246	0.142110052714529	0.066135565271061	0.0960446917137681	0.0903336497905957	AADACL4
ENSP00000485316	0.0545460804148904	0.136367346536059	0.0695035466910793	0.100837001665558	0.0903134938268967	SMIM26
ENSP00000490336	0.0597974474402308	0.117285500263509	0.077948405032042	0.10618509812538	0.0903041127152903	PPP1R2C
ENSP00000316940	0.0609239592604629	0.133963670392373	0.0641915428104174	0.102036533256448	0.0902789264299253	TMEM31
ENSP00000385714	0.030995081962561	0.135972379698486	0.0878896730877758	0.106210896730847	0.0902670078699174	DDT-2
ENSP00000377504	0.0550678783200466	0.124393668423014	0.0803128897091081	0.101274183141108	0.0902621548983191	ZNF414
ENSP00000492990	0.0297029620737467	0.119500421730993	0.0949143105095071	0.116846143649147	0.0902409594908484	OR6A2
ENSP00000480583	0.032589105720675	0.135219844236155	0.0789515284067502	0.114181783630997	0.0902355654986443	OR52E5
ENSP00000316482	0.0504995450586231	0.160415227197594	0.0562514879162904	0.0937718930519411	0.0902345383061123	KCTD14
ENSP00000446224	0.051368148111834	0.168221817732874	0.0505082427404693	0.0908080499031781	0.0902265646220888	ZNF550
ENSP00000286732	0.104278808596914	0.0653495784314921	0.0922196106206341	0.0990543666250816	0.0902255910685305	CFAP161
ENSP00000352299	0.0457310096928305	0.170145509759226	0.0526805955239511	0.0923309026395527	0.09022200440389	SLFNL1
ENSP00000268655	0.0780585531194367	0.13107907279942	0.0633830698519032	0.0883129902893892	0.0902084215150373	ZNF174
ENSP00000389111	0.0593789227725354	0.118556165506342	0.084906417127417	0.0979741127740508	0.0902039045450862	FNDC10
ENSP00000350266	0.0505013283706421	0.141609544168601	0.0700116685087343	0.0986170985115613	0.0901849098898846	DENND2D
ENSP00000446335	0.0565958590958732	0.134805321688417	0.0725556718390115	0.0967141692401166	0.0901677554658547	ZNF362
ENSP00000338512	0.0642987594888997	0.101189266576956	0.0913103894306431	0.103868999812763	0.0901668538273155	AGTPBP1
ENSP00000381089	0.0549693062063623	0.147421493088238	0.064651407942075	0.0936195109834975	0.0901654295550433	SLC35E3
ENSP00000261369	0.0607120302932444	0.125996576293867	0.0713497444506982	0.102543225596158	0.0901503941584919	SNX24
ENSP00000331907	0.0615275978242717	0.0561838688323994	0.126888065950363	0.115998721910657	0.0901495636294227	DHX34
ENSP00000325301	0.0519440781503162	0.127330397109974	0.0770656997321308	0.104220734644442	0.0901402274092157	CDPF1
ENSP00000382610	0.0462855575093971	0.13926726686461	0.0706524826827011	0.10430761487936	0.090128230484017	ANKRD18A
ENSP00000295542	0.0459628698183485	0.166870633412053	0.0555903476655358	0.0920864428069135	0.0901275734257127	DCST1
ENSP00000305096	0.0464982275259205	0.167421729508744	0.0552448017987749	0.0913229535840418	0.0901219281043703	C22orf15
ENSP00000362590	0.0515991216086959	0.0996518608425612	0.103253791739849	0.105895681834959	0.0901001140065164	TBC1D22B
ENSP00000484893	0.0727352786207009	0.141655874745796	0.0541648955336725	0.0918299940685165	0.0900965107421715	PIGBOS1
ENSP00000463254	0.0558309507750139	0.134377339953288	0.0695323479834097	0.100613264002988	0.0900884756786748	CCDC178
ENSP00000492233	0.0698352752636418	0.132282427192892	0.0660360133068135	0.0921931261017075	0.0900867104662638	PIGN
ENSP00000472847	0.0282107757705021	0.0927596938704857	0.122733234337457	0.116629313306764	0.0900832543213022	SARS2
ENSP00000381859	0.0321487576794669	0.114845598747141	0.0992928754208707	0.114043084043635	0.0900825789727786	TOMM6
ENSP00000357660	0.0640941755034913	0.141527288191269	0.0628730519713228	0.0918019241303898	0.0900741099491181	CLRN3
ENSP00000420484	0.0460315993711316	0.152878301056681	0.0678357294977651	0.0935184917941201	0.0900660304299246	OARD1
ENSP00000274712	0.053442621192853	0.0429309067037918	0.142177870777411	0.121675980354855	0.0900568447572276	ZMAT2
ENSP00000343890	0.0441075725129819	0.165696666051342	0.0567710949387841	0.0936447443414836	0.0900550194611478	CPTP
ENSP00000409231	0.047629006864582	0.153609554596626	0.0625523728753151	0.0964197846339196	0.0900526797426107	TRAPPC13
ENSP00000264434	0.0515947402003507	0.146707803858965	0.0641337137210424	0.0977471809847965	0.0900458596912886	C2orf42
ENSP00000309142	0.058437482473573	0.118274758575836	0.0787960598062083	0.10463086173398	0.0900347906473994	PDE12
ENSP00000444096	0.0351900294463389	0.159148371991948	0.0703300976018085	0.0954114337547818	0.0900199831987194	NPIPB3
ENSP00000230122	0.0538865049480888	0.141755253814432	0.0659052708655807	0.0985025207504991	0.0900123875946501	ZBTB24
ENSP00000483415	0.0476649344576674	0.132054130308265	0.0770482795049823	0.103246067763744	0.0900033530086647	ENSP00000483415
ENSP00000262210	0.0512401917354689	0.118609564197987	0.0846002749734796	0.10556091475692	0.0900027364159639	CSPP1
ENSP00000222968	0.0572533404121702	0.14342926925611	0.0635202573588243	0.0957602717660087	0.0899907846982783	PDAP1
ENSP00000376534	0.0422889303557071	0.122087401430119	0.0971874538041089	0.098338996926055	0.0899756956289974	BAZ2B
ENSP00000210444	0.0563185592531876	0.107294890889162	0.0878080274928873	0.108422283275555	0.0899609402276979	NANS
ENSP00000283441	0.0836108313781777	0.113603205678203	0.0664357300708564	0.0961323625294545	0.0899455324141728	ZDHHC11
ENSP00000340132	0.0691026638391861	0.144912820946971	0.0540583604647002	0.0917035753760473	0.0899443551567262	ZNF383
ENSP00000330240	0.0276752116224828	0.132793514002966	0.0940877503578346	0.105213726811739	0.0899425506987558	CCDC34
ENSP00000253048	0.0690374551599353	0.0969188877008429	0.0919035423182619	0.101872312991019	0.0899330495425148	ZC3H4
ENSP00000281950	0.0408162091725344	0.119361740847788	0.0940053592932369	0.105517288201518	0.0899251493787695	GEMIN6
ENSP00000302552	0.0597479167256738	0.145728857098808	0.0607913125655702	0.0933435243434937	0.0899029026833865	GLOD5
ENSP00000471299	0.0523933946080859	0.150020789027094	0.0604468519564705	0.09674660988926	0.0899019113702275	MAGIX
ENSP00000375859	0.0538104227385248	0.130040240965747	0.0748933960780584	0.100779437395301	0.0898808742944077	TMEM91
ENSP00000332646	0.0709379997699196	0.120101868847098	0.0742788962187932	0.0941385655834999	0.0898643326048276	MFSD10
ENSP00000499245	0.0441928429539908	0.14134909509937	0.0710588559611181	0.10283257825373	0.0898583430670521	C11orf45
ENSP00000263266	0.0411211430217326	0.147958724236707	0.0706762880911051	0.0996612253580997	0.0898543451769111	FAM83E
ENSP00000292562	0.0572367192822497	0.141550454883771	0.0650010787596738	0.0955909852045562	0.0898448095325626	ZNF251
ENSP00000346283	0.0652572853642095	0.117396538796824	0.079544341273849	0.0971646070962588	0.0898406931327852	HRCT1
ENSP00000384290	0.0320730407463117	0.140787555645325	0.0806463794344777	0.105851808335526	0.08983969604041	WDR60
ENSP00000303178	0.0416211175160794	0.0694191126052503	0.131847915437493	0.116467407082351	0.0898388881602933	CDY1B
ENSP00000231137	0.0685737514331347	0.108248138479126	0.0840742648417906	0.098435245696991	0.0898328501127605	PCDHB7
ENSP00000477871	0.0614260712047296	0.134424513359047	0.0697127017809587	0.0936469203679205	0.089802551678164	TMEM265
ENSP00000336724	0.0505712182676199	0.117625702946943	0.0875985220196565	0.103362845558793	0.0897895721982531	TBC1D22A
ENSP00000289989	0.0428608444632699	0.153271932066028	0.0616839520906804	0.10132868333742	0.0897863529893497	C8orf58
ENSP00000220659	0.024902255084959	0.127094237406609	0.0944944951284685	0.112630564679653	0.0897803880749223	BRF2
ENSP00000357631	0.0321093374197841	0.119968980101433	0.100204718009584	0.106825317606065	0.0897770882842163	TCERG1L
ENSP00000460683	0.0489489243412394	0.132720899056342	0.0731962788654594	0.104159477872557	0.0897563950338994	CTDNEP1
ENSP00000305138	0.0665733596331313	0.133049729979071	0.0627845207285939	0.0965953452768277	0.0897507389044059	MCRIP2
ENSP00000380322	0.0836769849085777	0.123844261644482	0.0599992825537852	0.0914527301250902	0.0897433148079837	EMC6
ENSP00000383428	0.0236408715516543	0.0908141210685792	0.124999534908634	0.119464349672707	0.0897297193003937	CECR2
ENSP00000268797	0.0367412176469516	0.132225011471334	0.0831496150588656	0.106766960554541	0.0897207011829232	GFOD2
ENSP00000296582	0.0627184776329501	0.129607123295465	0.0730883466947766	0.0934535854205314	0.0897168832609307	TMEM184C
ENSP00000389466	0.0418033177230191	0.133639127668313	0.0769656186693124	0.106428399096724	0.0897091157893421	TGM7
ENSP00000362814	0.0680923499856564	0.128719092635666	0.0663375261952272	0.0956392146695529	0.0896970458715257	SERINC2
ENSP00000420256	0.0644117766614743	0.0954217613656746	0.0951366467012097	0.103776063942048	0.0896865621676015	CYLC2
ENSP00000344579	0.0366707526343034	0.154549075773688	0.069228590388749	0.0982972013225873	0.089686405029832	FSCB
ENSP00000264819	0.0440960700553691	0.160122849836216	0.0662785100396187	0.0880831312928771	0.0896451403060203	MIER2
ENSP00000410400	0.128757223938422	0.0452050599116476	0.0914571443302859	0.0931055304439159	0.0896312396560679	CT47A11
ENSP00000482599	0.0562328928475849	0.122985843450822	0.0720767600775254	0.107184662372885	0.0896200396872043	METTL23
ENSP00000451583	0.0631136398112236	0.0813041311274884	0.0998350218182882	0.114154457578698	0.0896018125839247	DMAC2L
ENSP00000363530	0.0548521954339616	0.136569242688257	0.071434194860166	0.0955155915146809	0.0895928061242663	STPG1
ENSP00000349708	0.0520470162076432	0.13214167504199	0.069820782307466	0.104344493437932	0.0895884917487578	ZMYM6
ENSP00000376767	0.0518197539064483	0.148288424523585	0.0621264281173374	0.0960632886023646	0.0895744737874338	NKAPD1
ENSP00000295966	0.0598858672862556	0.137083401180591	0.0654991400791134	0.0957626196913635	0.0895577570593308	C3orf67
ENSP00000272438	0.0926035625829419	0.0751092832929491	0.0916728266153467	0.0988073915127107	0.0895482660009871	TEX261
ENSP00000329452	0.0465920107227292	0.166428789063163	0.0547234123813796	0.0904304054546505	0.0895436544054805	SLC25A21
ENSP00000323527	0.0482133343323589	0.11156139406698	0.0969391300554667	0.101362977064321	0.0895192088797817	MKLN1
ENSP00000359935	0.0617956302732338	0.142601503231318	0.0586736821706426	0.0949766812943701	0.0895118742423911	FPGT
ENSP00000367353	0.124725428192652	0.0488940032716514	0.0906636427354259	0.0937600141931186	0.0895107720982121	C12orf42
ENSP00000371408	0.0646011645920129	0.138766173427319	0.0597490168632786	0.0948533163516544	0.0894924178085663	C4orf19
ENSP00000492557	0.0501003060750748	0.121460149394979	0.0847082363001941	0.101691737699699	0.0894901073674869	PMIS2
ENSP00000414884	0.0485018446438379	0.148534465925014	0.0638861502638832	0.0970268752340733	0.089487334016702	HYLS1
ENSP00000493005	0.030959666979808	0.141405161427718	0.0785477228310331	0.106970218314298	0.0894706923882142	OR51M1
ENSP00000384376	0.0568596588610223	0.141283358296927	0.0620162370641882	0.097713900126681	0.0894682885872046	TDRD15
ENSP00000299853	0.0504295032759171	0.0668441111832942	0.123318596894046	0.117279088584765	0.0894678249845056	POLR3E
ENSP00000423391	0.0516557428332832	0.149506879828739	0.0583347686857362	0.0983376452309897	0.0894587591446871	RFPL4B
ENSP00000341944	0.0523030341795327	0.133139445928818	0.0751730004175786	0.0970866877141297	0.0894255420600149	LRRC66
ENSP00000288025	0.0698441983755269	0.112527592692137	0.0767373192650856	0.0985318889439259	0.0894102498191688	TMED6
ENSP00000392252	0.0523506267436473	0.148499267349927	0.0625438052929054	0.0942414941164276	0.0894087983757268	TTLL8
ENSP00000477679	0.0657359196524795	0.0929097783099552	0.0941273398453265	0.104776868591419	0.089387476599795	TBC1D3F
ENSP00000483619	0.0793319566518233	0.082041353286912	0.0938116299018621	0.102335909325069	0.0893802122914165	CT45A2
ENSP00000413098	0.0463910611574722	0.0520959121110783	0.143495728443384	0.115536898126462	0.0893798999595992	SCAF8
ENSP00000256441	0.0658914144861535	0.0566974653199147	0.118531864881064	0.116330176699278	0.0893627303466027	MRPS36
ENSP00000482620	0.0409229146944214	0.132772958145011	0.0815434036689049	0.102126662088795	0.0893414846492832	RAB11FIP4
ENSP00000478478	0.0685354951011727	0.10929048678731	0.0808366695749671	0.0986737015871486	0.0893340882626495	GOLGA6L1
ENSP00000350976	0.0927259784307408	0.077902848890318	0.0868917093931694	0.0997994851856618	0.0893300054749725	RTP2
ENSP00000478886	0.0435368330118207	0.123132239584938	0.0782525413861759	0.112357383748859	0.0893197494329484	C17orf78
ENSP00000464231	0.0530509513176939	0.132891932904818	0.0715161014425118	0.0996947395384095	0.0892884313008583	SLC25A35
ENSP00000493385	0.0616152488050613	0.131412159536736	0.0699177396683628	0.0941910984585195	0.0892840616171698	OR2C3
ENSP00000470323	0.126825897171937	0.0464112777748399	0.0882971469072147	0.0955989373956862	0.0892833148124194	ZNF329
ENSP00000303482	0.0531797297899474	0.140084593531709	0.0657530210999799	0.0981025318081441	0.089279969057445	REEP4
ENSP00000343635	0.0415214131558374	0.11547812121061	0.0878953340280711	0.112181262650452	0.0892690327612426	MEAK7
ENSP00000472802	0.0753685523497638	0.112926897685171	0.0699697560545579	0.0988105256415082	0.0892689329327501	ZNF446
ENSP00000391788	0.053793088923675	0.124827150387941	0.0713167810233833	0.107105551433414	0.0892606429421031	CCDC36
ENSP00000307461	0.0477604191685816	0.135227979033119	0.0720032129936129	0.102022021748018	0.0892534082358328	MINAR1
ENSP00000380174	0.05696527886958	0.102122226590965	0.0830712265901347	0.114841722381236	0.0892501136079789	ZSCAN29
ENSP00000355500	0.023447253238477	0.0905600448647855	0.125104682448646	0.117851097422856	0.089240769493691	CEP170
ENSP00000327234	0.058526021861069	0.0766455301736101	0.106917916209744	0.114766504700062	0.0892139932361213	TMCO5A
ENSP00000340474	0.0352832811564671	0.164931698091087	0.0662907461873588	0.0903255476181661	0.0892078182632697	EXD3
ENSP00000490747	0.128934717420808	0.0348915736248557	0.0955986015160976	0.0973402809789693	0.0891912933851827	MIEF1-2
ENSP00000497008	0.0401707925913989	0.152841684340784	0.0658482601186643	0.0978847963193278	0.0891863833425438	MMAA
ENSP00000343221	0.0549863352128121	0.152884015295435	0.0573649524663284	0.0914980994548903	0.0891833506073664	LRRC69
ENSP00000399356	0.0708318648992266	0.103607506829801	0.0837372248888752	0.0985543336839203	0.0891827325754558	CT62
ENSP00000348211	0.0392317852609279	0.155686071489949	0.0665490744616156	0.095252523393752	0.0891798636515611	SLC25A46
ENSP00000429216	0.0474417056768661	0.145509653517991	0.063815408599796	0.0999082925513257	0.0891687650864947	TRNP1
ENSP00000410470	0.0556642963484147	0.136435204978704	0.0639416224930999	0.100614452011374	0.0891638939578983	FAHD2B
ENSP00000356404	0.059743276099331	0.122302364825388	0.07779793753598	0.0968023276013394	0.0891614765155096	B3GALT2
ENSP00000321386	0.042978163011198	0.158425555770463	0.0576705906743508	0.0975705772669355	0.0891612216807369	FBXO39
ENSP00000348639	0.0366432999080887	0.132977907546267	0.0838527687535369	0.103163360722439	0.0891593342325829	TMPRSS11F
ENSP00000268835	0.0476138699423438	0.0995781468475811	0.0999753971703896	0.109452994293336	0.0891551020634127	PRPSAP2
ENSP00000398089	0.0463693425638601	0.146502004308258	0.0668969524722697	0.0968331529672551	0.0891503630779106	ZNF821
ENSP00000366715	0.0431337972795777	0.136288100755891	0.071986367860814	0.105168823564369	0.089144272365163	TMEM236
ENSP00000366542	0.0472416827898443	0.157383270054423	0.0593072262457497	0.0925937960674286	0.0891314937893614	ZNF165
ENSP00000435189	0.0760423865969749	0.0916642672504377	0.0846383650118846	0.104170753676038	0.0891289431338337	RAB30
ENSP00000267426	0.0731442428757952	0.129160723545372	0.0584271788828222	0.0957818924875545	0.089128509447886	FITM1
ENSP00000490412	0.0467267234738632	0.0709464454368178	0.12132983327243	0.117467341537743	0.0891175859302136	REELD1
ENSP00000310596	0.0358848688026277	0.0700372324068213	0.133466228598442	0.11704549880213	0.0891084571525052	LSM1
ENSP00000300976	0.0430880562347579	0.162981632928856	0.0576091422487834	0.0926576082958898	0.0890841099270718	KLHL26
ENSP00000365838	0.0607102936842445	0.109659228761251	0.0829657047171564	0.102991361257202	0.0890816471049635	DPRX
ENSP00000300658	0.0415712494919118	0.154413882336594	0.0655357694690215	0.0947248713118395	0.0890614431523416	PGAP3
ENSP00000366953	0.0336150622362831	0.0929717330091048	0.118488162476888	0.111162128512031	0.0890592715585767	DCAF10
ENSP00000252530	0.0683926324337252	0.106115759542237	0.0794095372100879	0.102296693850623	0.0890536557591682	FAM98C
ENSP00000374566	0.0425250282295667	0.0776031874860128	0.118491129125129	0.117590434176441	0.0890524447542873	KIF19
ENSP00000262622	0.0601817100497865	0.123568928797488	0.074622460030397	0.0976985730758711	0.0890179179883857	CHST8
ENSP00000377447	0.0321206689817071	0.131936792137802	0.0890122538032136	0.10299906531468	0.0890171950593508	MAGEA12
ENSP00000380352	0.0363962539309838	0.121500152255097	0.0887317886355474	0.109395708569076	0.0890059758476761	DDHD2
ENSP00000358019	0.0646346462721052	0.087001472566479	0.0996871535427681	0.104686405829063	0.0890024195526037	NSMCE4A
ENSP00000352182	0.059128838062232	0.158069844575106	0.0473890844480687	0.0914132923399852	0.089000264856348	FAM86C1
ENSP00000264669	0.0327725648562738	0.109128225218997	0.101710772201481	0.112378693192289	0.0889975638672602	FASTKD3
ENSP00000397693	0.0471183461839981	0.172905143951005	0.0467534833065427	0.089173575331843	0.0889876371933471	ZNF28
ENSP00000304553	0.0359256844010033	0.125191752920391	0.0930481235611406	0.101766005393256	0.0889828915689476	MPLKIP
ENSP00000319482	0.0751940624680878	0.0580293506662551	0.114112186061947	0.108573069488196	0.0889771671711214	DCUN1D3
ENSP00000457810	0.0161812428363816	0.0909791603075287	0.131852006503037	0.116873743345389	0.0889715382480841	CENPT
ENSP00000336661	0.0335816743268082	0.143559603972894	0.0762392324948114	0.102485874346574	0.0889665962852718	LRRC71
ENSP00000335500	0.105729746643903	0.0437350831260859	0.103743441140068	0.10265236702973	0.0889651594849466	C7orf57
ENSP00000448753	0.0410904211671838	0.140879900494244	0.0724368359971206	0.101408710726351	0.0889539670962247	MYRFL
ENSP00000331556	0.0522338165801339	0.120416895411898	0.0788859872557091	0.104268054879309	0.0889511885317626	CYLC1
ENSP00000376417	0.0899892179189769	0.0966766301104715	0.0758372366930277	0.0932768255735047	0.0889449775739952	ARMC2
ENSP00000361875	0.0464809444422099	0.139046378507711	0.073997701233216	0.0962248127102492	0.0889374592233466	WFDC5
ENSP00000243298	0.0433536610828646	0.0989402031484332	0.0994906861362232	0.113934514998641	0.0889297663415406	RAB9B
ENSP00000436604	0.0468891019941128	0.1308016087218	0.0789994954323919	0.0989889727644451	0.0889197947281876	GALNT4
ENSP00000341765	0.0555129067774895	0.0846413792354058	0.103865039929805	0.111610746504208	0.0889075181117271	SPATA16
ENSP00000376419	0.0502789900926086	0.1663136768771	0.0487586480609684	0.0900858299159397	0.0888592862366543	KLHL23
ENSP00000339585	0.0512491411082662	0.141959497890655	0.0659355603075146	0.0962709661714311	0.0888537913694666	ZNF449
ENSP00000365744	0.0730126687588457	0.145932504470818	0.0507425114252361	0.0857272120768637	0.088853724182941	PRR3
ENSP00000375148	0.12062075815071	0.0523278006869567	0.0892721100607839	0.0931318969567852	0.088838141463809	KRTAP29-1
ENSP00000321519	0.0796101089029531	0.0965324167126487	0.0821979194228556	0.0970113939001508	0.088837959734652	C19orf18
ENSP00000359958	0.0583254431896227	0.123040367287213	0.076029195748576	0.097955912647236	0.0888377297181618	ZRANB2
ENSP00000341549	0.0521053106769583	0.154998418888154	0.0549949953395327	0.0932482533255776	0.0888367445575557	KLHL33
ENSP00000277540	0.0553451265458543	0.135325806608584	0.0629455215203592	0.101715002465469	0.0888328642850665	DPH7
ENSP00000046087	0.0290266742764163	0.133287159680795	0.0855961515005076	0.107409182186572	0.0888297919110728	ZPBP
ENSP00000209718	0.0288555500807089	0.138079957999565	0.0882704597705271	0.100066105994795	0.088818018461399	KRT23
ENSP00000373575	0.0765682517754589	0.082987432857064	0.0931535646324087	0.102558532870045	0.0888169455337441	C6orf163
ENSP00000349401	0.0513401432892191	0.164084122362542	0.0487701819830095	0.0910617289510673	0.0888140441464595	ZNF708
ENSP00000380904	0.0318105490235124	0.085456163983774	0.121849702004722	0.116125288999755	0.0888104260029408	POLR3D
ENSP00000299140	0.0446181299953857	0.124143204073855	0.0796383354232956	0.106816755042607	0.0888041061337859	SPATA19
ENSP00000360464	0.0232690787380717	0.109713610268944	0.113602457253043	0.108576010227067	0.0887902891217814	NKAP
ENSP00000474246	0.0376702027598285	0.150519541312012	0.0658915866276987	0.101062959949396	0.0887860726622338	IZUMO3
ENSP00000477509	0.051386831467836	0.110182862628889	0.0858347872816578	0.107728605553332	0.0887832717329289	NBPF11
ENSP00000375478	0.0447411732449961	0.149909604397644	0.0664193588617375	0.0940447748279627	0.0887787278330852	KRTAP10-3
ENSP00000422431	0.0471992759461205	0.147842078105725	0.0627166017287326	0.0972142189895077	0.0887430436925214	TMEM158
ENSP00000501093	0.0482813976446955	0.138224337935431	0.0698172646624328	0.0985698680864867	0.0887232170822615	GKN1
ENSP00000321617	0.0561652118618672	0.104658200973438	0.0923717702550994	0.101652921764174	0.0887120262136446	ANKZF1
ENSP00000293860	0.0699022271404638	0.0433888879444449	0.128303796123576	0.113237597685319	0.0887081272234507	POLR3K
ENSP00000335094	0.0743946750467764	0.0949626643511853	0.0858888221788912	0.0995494204718059	0.0886988955121647	TMEM17
ENSP00000287859	0.0628408233579509	0.140572344308671	0.0590270647470088	0.0923308047118666	0.0886927592813742	ODR4
ENSP00000215061	0.0408061520870408	0.134642160685528	0.0736693597863706	0.105641277995817	0.0886897376386893	OCEL1
ENSP00000303978	0.0340890678033318	0.0833698273132924	0.124511569380384	0.112638617104532	0.0886522704003852	SYCE1
ENSP00000254998	0.0476195410343679	0.0820888393936099	0.115187948390109	0.109582534379375	0.0886197157993653	NXT1
ENSP00000350934	0.0436458485417404	0.173138842379529	0.0471309603198911	0.0904601741285498	0.0885939563424277	RABEP2
ENSP00000355465	0.0343205125214509	0.0998210612223876	0.111248569257047	0.108984772860395	0.0885937289653203	AHCTF1
ENSP00000311984	0.0491026812327785	0.139315398600206	0.0711341040473573	0.09481350735323	0.0885914228083929	NAXD
ENSP00000420037	0.101567659153891	0.100172324157203	0.0634909624377691	0.0890687837251131	0.0885749323684942	PIGP
ENSP00000395259	0.054852994282297	0.121610612829061	0.078833450288931	0.098861322666053	0.0885395950165856	ZBED9
ENSP00000380495	0.0617155778331283	0.0466853414192392	0.128587031019114	0.117114297491251	0.0885255619406831	DDX51
ENSP00000368199	0.0433848964809486	0.12544653144043	0.0788509981559723	0.106414937867881	0.0885243409863078	PGPEP1L
ENSP00000438040	0.049817230702672	0.165278311309489	0.052103881337064	0.0868819688228595	0.0885203480430212	CCDC91
ENSP00000389237	0.0985533464729085	0.0733311944468983	0.0871097936310883	0.0950759022446526	0.0885175591988869	NBPF4
ENSP00000357384	0.0404400619250701	0.118234092674356	0.0903038575657636	0.105089956727228	0.0885169922231044	DPM3
ENSP00000374390	0.0413291554380754	0.118837927693064	0.0888390731209211	0.105016278509789	0.0885056086904625	GPR149
ENSP00000358497	0.0445315818530216	0.0981975132414823	0.10966892067406	0.101620985345083	0.0885047502784117	RNGTT
ENSP00000396648	0.11445588800223	0.0548157600343392	0.0899001694506087	0.0948370269091821	0.0885022110990901	PRR23C
ENSP00000295297	0.0979305821967469	0.10058100002988	0.0654787133491175	0.0900095673375629	0.0884999657283269	C1QTNF7
ENSP00000324323	0.0763991489553748	0.0765625826162665	0.0937369588426327	0.107292040890236	0.0884976828261275	TCTEX1D2
ENSP00000380911	0.036963906766895	0.106124687197579	0.100840803940045	0.110033880715383	0.0884908196549754	CEP83
ENSP00000443292	0.0479953838204402	0.137118992068098	0.0703624764077525	0.0982839257181495	0.0884401945036101	FAM222A
ENSP00000204549	0.0564685121782628	0.127876930828077	0.0737667856753009	0.095618430760749	0.0884326648605973	PDCD7
ENSP00000464357	0.0386276775615889	0.0914391632586199	0.111409929828417	0.11224113877481	0.0884294773558589	CENPX
ENSP00000386453	0.0506086844294806	0.11017282263896	0.0846393244964352	0.108247866314366	0.0884171744698106	CYSRT1
ENSP00000362613	0.0365218599767301	0.125225004114719	0.0891152286157033	0.102727908038895	0.0883975001865117	CDX4
ENSP00000324920	0.0656097521364188	0.10766984973869	0.0806087954341489	0.099685512895067	0.0883934775510811	C14orf39
ENSP00000360315	0.0776828982051572	0.0761867259624104	0.0949399051928603	0.104758332194019	0.0883919653886118	TMEM61
ENSP00000336750	0.0307807714129138	0.0992683168086136	0.110333494026	0.113148740813298	0.0883828307652061	SUPT7L
ENSP00000235347	0.0537444953135979	0.136283973560462	0.0674218135342995	0.0960805930822811	0.0883827188726602	PRAMEF10
ENSP00000397968	0.0543267932827414	0.0974558999524514	0.0933865758778443	0.108357484092673	0.0883816883014274	CROCC2
ENSP00000362273	0.0394504323670533	0.119626484533308	0.0883458562105418	0.106099283560501	0.088380514167851	ADPRHL2
ENSP00000384670	0.0477125531379992	0.151165273824404	0.0603317980493688	0.0943006222433536	0.0883775618137815	KIAA1210
ENSP00000308279	0.06543574293063	0.106632411469556	0.079929678382561	0.101455682309428	0.0883633787730437	C9orf131
ENSP00000478473	0.0657307346021423	0.13927396705255	0.0557234380824749	0.0927251893881877	0.0883633322813386	TBC1D3B
ENSP00000490318	0.0626863178677312	0.133236907578308	0.063935670826873	0.0934941218541421	0.0883382545317636	GOLGA6L7
ENSP00000394078	0.0638868109128356	0.106981731971634	0.076260594135027	0.10620751109806	0.0883341620293892	LRRC74B
ENSP00000373566	0.0541783718388148	0.130418241092554	0.0711315826581687	0.0975933112274011	0.0883303767042347	CCDC158
ENSP00000290130	0.0122189816029012	0.0943132935280779	0.130675515351411	0.116065136218864	0.0883182316753134	MIS18A
ENSP00000238831	0.0625257498306919	0.126488033904531	0.0704067714924062	0.0938262515450675	0.088311701693174	YIPF4
ENSP00000312397	0.0216105708136118	0.0872308308805031	0.121765520624529	0.122638613722541	0.0883113840102962	KLHL3
ENSP00000386856	0.0687866058348729	0.123855866868453	0.0674124806201872	0.0931667557601911	0.088305427270926	TBC1D8
ENSP00000367552	0.0405136727017267	0.144818453906882	0.072478108004867	0.0953801286312918	0.088297590811192	RCBTB1
ENSP00000313309	0.0378333689156262	0.140716553181988	0.0742711959797906	0.100306064955133	0.0882817957581344	FUZ
ENSP00000388895	0.0593707907719628	0.115112659802919	0.079772866235872	0.0988139239359889	0.0882675601866856	SPATA3
ENSP00000308533	0.0518499181794459	0.0669249706975666	0.118428389766121	0.115803722112962	0.0882517501890239	GEMIN2
ENSP00000327611	0.0413983725459945	0.146414322288999	0.0668949224502706	0.0982701346171888	0.0882444379756133	KCNK12
ENSP00000355929	0.0556898227759569	0.138122095363535	0.0645813647728827	0.0945580033678262	0.0882378215700501	ANGEL2
ENSP00000370568	0.0476065628936766	0.102389766866379	0.0926836277472924	0.110167807544048	0.088211941262849	SHISAL1
ENSP00000464780	0.0589564039995703	0.114382865728022	0.0809090557069741	0.0985186429735742	0.0881917421020351	TPGS2
ENSP00000274849	0.0456257439292841	0.0719317621121113	0.120918005306526	0.114289502416905	0.0881912534412067	ABT1
ENSP00000429015	0.0325421233493121	0.125619184211112	0.0866598034557148	0.107891248631015	0.0881780899117884	ANKRD46
ENSP00000251645	0.0391749073813692	0.11573741124658	0.095628256912783	0.102127072062101	0.0881669119007082	KRT31
ENSP00000483489	0.0364397424985985	0.142656827415846	0.0731225112278633	0.100396202890306	0.0881538210081534	NTMT1
ENSP00000426174	0.0650793201767476	0.0838155507961862	0.094936669702772	0.108762201771515	0.0881484356118052	CCDC169
ENSP00000358778	0.0322390590126333	0.134146275305957	0.0809312066005813	0.105272966479091	0.0881473768495657	LRIF1
ENSP00000358233	0.0556863313888915	0.124452028047067	0.0708834890964563	0.101514330160347	0.0881340446731905	GPR89B
ENSP00000370849	0.0522791572127918	0.122592096969063	0.0771221962309712	0.100467942285196	0.0881153481745055	ITPRIPL2
ENSP00000158009	0.0662600885659697	0.100502300658623	0.0872095921150221	0.0984760912481411	0.0881120181469389	FNDC8
ENSP00000359305	0.0711912782724605	0.0965553835789881	0.086448817096806	0.0982283291417485	0.0881059520225008	TMED5
ENSP00000255304	0.040604349918247	0.116504706011021	0.0897550836363099	0.10554527016248	0.0881023524320143	USPL1
ENSP00000299320	0.0503115097753479	0.119958489871697	0.0776846831850875	0.104449876364405	0.0881011397991343	C16orf71
ENSP00000332034	0.0591972706826868	0.138110715990534	0.0571091642895637	0.0979032663622168	0.0880801043312503	PROSER1
ENSP00000340427	0.0493680540114802	0.117544603930814	0.0807399649128481	0.104641547654404	0.0880735426273865	ERMP1
ENSP00000287748	0.0459093566197731	0.113318041512311	0.0899810672105398	0.103068289897737	0.0880691888100902	LYZL4
ENSP00000481559	0.0656007131279918	0.035097123155382	0.135432180889253	0.116112291068222	0.0880605770602121	MRM1
ENSP00000297540	0.0725167568876064	0.046539009237658	0.121407609363225	0.11175635131372	0.0880549317005523	PHAX
ENSP00000380283	0.0654403679985625	0.132636020610737	0.0600528457730656	0.0939963719745617	0.0880314015892317	GPR146
ENSP00000346335	0.0364292202497542	0.0874942122782003	0.105802968838045	0.122345906589893	0.0880180769889732	NRDE2
ENSP00000307666	0.0506486451786678	0.117602797343113	0.0789084249479602	0.104868550009006	0.0880071043696866	VPS50
ENSP00000360184	0.0603799045481499	0.133676762698608	0.0632237557952276	0.0946905179461827	0.0879927352470421	TM9SF3
ENSP00000331577	0.0892667446414786	0.0902458099458141	0.0783098298215428	0.0941189469108651	0.0879853328299252	ZNF397
ENSP00000389443	0.0462960126158633	0.150545822000394	0.056190693407378	0.0988921579572446	0.08798117149522	USP17L12
ENSP00000485370	0.0711673699424652	0.0865133291294701	0.0983886951262853	0.0957810761107614	0.0879626175772455	FAM25C
ENSP00000414657	0.0494044344638746	0.125254525581693	0.0820690496595129	0.0950072054706522	0.0879338037939333	OSR2
ENSP00000444411	0.0525908398452464	0.12217407838125	0.0790834967700185	0.097874993534018	0.0879308521326333	FRMPD1
ENSP00000393541	0.0340325789518597	0.0885751876116591	0.110375723583555	0.118672648417755	0.0879140346412074	IFT27
ENSP00000423115	0.0340036667685823	0.148278111829944	0.065402841082845	0.103895464224778	0.0878950209765373	USP17L22
ENSP00000351631	0.0459316914672657	0.154690508877476	0.0585027052534431	0.0924291835198793	0.0878885222795159	FAM76B
ENSP00000261250	0.0385035092024112	0.159247469774923	0.0599203103387301	0.0938647970990799	0.087884021603786	C12orf4
ENSP00000329106	0.0702568912434923	0.127103593881606	0.0600497400640341	0.0940783996099334	0.0878721561997665	BPY2
ENSP00000438399	0.0500268287839776	0.0845780814664541	0.105238597885326	0.111624652164062	0.0878670400749548	IST1
ENSP00000422338	0.043942780296133	0.154989035227843	0.0576444396738268	0.0948218075042372	0.0878495156755101	ATPSCKMT
ENSP00000380524	0.0852824850396284	0.0882135372668945	0.0804904229505439	0.0973309378123303	0.0878293457673493	CAPSL
ENSP00000354742	0.0340280463740573	0.121151412301058	0.0922476752975473	0.103889276811519	0.0878291026960454	IPO9
ENSP00000466121	0.035041153079306	0.0891258390636605	0.111475993928757	0.115644714767582	0.0878219252098264	FAAP24
ENSP00000455079	0.0723428799885328	0.10023600026697	0.0800373655708703	0.098658292252507	0.0878186345197199	C16orf95
ENSP00000334696	0.0857870905837531	0.0661971773622743	0.0973563565500132	0.101866254330183	0.0878017197065558	KRTAP19-7
ENSP00000237163	0.0644639986552036	0.123313489095299	0.066736981556784	0.0966862426005797	0.0878001779769665	DOP1A
ENSP00000367330	0.0486842712220572	0.160881647210076	0.0502822367286211	0.0913400988119252	0.08779706349317	C12orf73
ENSP00000404151	0.0577999504808489	0.0966671199454734	0.0881810234323941	0.10845660622152	0.0877761750200591	CEP170B
ENSP00000357922	0.0785217041732801	0.124900652913705	0.0592744378205552	0.0884065598211505	0.0877758386821728	C1orf56
ENSP00000299709	0.0641206370774806	0.121080210712506	0.0687613249212257	0.0971117321457089	0.0877684762142302	SLC38A8
ENSP00000417919	0.0416870424169212	0.10898588251165	0.0836233907693543	0.116768020078687	0.0877660839441531	TSPYL6
ENSP00000300145	0.01643220764176	0.0870552977329145	0.123964229049793	0.123611395354066	0.0877657824446332	ATP23
ENSP00000388094	0.0610507145869639	0.115717388021136	0.0764329338207101	0.0978283395899598	0.0877573440046925	KRBOX1
ENSP00000482630	0.0917091739546661	0.0654622642320387	0.0933771864434498	0.100450055006468	0.0877496699091558	TBC1D3H
ENSP00000477352	0.0562806579895233	0.137051670088987	0.0621261727310458	0.0955262828953329	0.0877461959262222	SCOC
ENSP00000262365	0.0549660632147679	0.155425734562622	0.0500018612209527	0.0905727120116724	0.0877415927525039	FAM86B2
ENSP00000357776	0.0541963421646485	0.072225497933828	0.113027130770205	0.111501724560882	0.0877376738573908	LCE3D
ENSP00000270061	0.0361431844545534	0.143344661465502	0.0758720062683542	0.0954951483973413	0.0877137501464376	SSBP4
ENSP00000345667	0.0356849333813629	0.139426644107142	0.0719995758265648	0.103742109640093	0.0877133157387905	ILDR1
ENSP00000287675	0.0408743002501412	0.14999168177883	0.0664958118773998	0.0934740406597762	0.0877089586415369	EXOG
ENSP00000485022	0.0590187973519191	0.152754200894135	0.0520976241932438	0.0868108932467482	0.0876703789215115	U2AF1L5
ENSP00000292779	0.052378805946804	0.145467512121027	0.058287833489989	0.0945467925735906	0.0876702360328527	CCDC116
ENSP00000352119	0.0310907120072738	0.0681672298033347	0.129633094890303	0.121746485060327	0.0876593804403097	H2AC11
ENSP00000479064	0.0450725128268354	0.139011452885943	0.0687327990322368	0.0977811710824974	0.0876494839568782	ENSP00000479064
ENSP00000359904	0.0550346116440208	0.121014183459851	0.0767622886349317	0.0977606850396176	0.0876429421946053	TYW3
ENSP00000371859	0.0245891960953766	0.0834640181228992	0.12763744720733	0.114794820884875	0.0876213705776202	BAZ1A
ENSP00000333358	0.0592415822049685	0.131195231326437	0.0677537341246599	0.0922515618861289	0.0876105273855485	RNASE10
ENSP00000347005	0.0386734678993383	0.0534587819734762	0.136970484113218	0.12127166225476	0.0875935990601982	LUC7L2
ENSP00000480376	0.0981061825029569	0.0563163940451136	0.0960411246922077	0.0997989667488523	0.0875656669972826	GOLGA6L6
ENSP00000378504	0.0421903930072358	0.124048437224545	0.0806384512536429	0.10335187409196	0.087557288894346	NXF3
ENSP00000419279	0.0534611955381497	0.108149018219345	0.0866695902923527	0.101885605638737	0.0875413524221461	TTC26
ENSP00000379531	0.0629042448947312	0.120972532319004	0.0720722979018111	0.0942079601808224	0.0875392588240921	TMC5
ENSP00000361601	0.0569915553905252	0.123120282786134	0.0705967112596546	0.0994125963060234	0.0875302864355843	ZSWIM1
ENSP00000387471	0.0433673877649677	0.14268769936983	0.0670455510706631	0.0969667921851257	0.0875168575976465	CIAO2B
ENSP00000423313	0.0587878245373502	0.121806914064921	0.0760188038534108	0.0934078250569012	0.0875053418781457	GALNTL6
ENSP00000429517	0.0531992082535931	0.141988307306363	0.059030683203252	0.0957820317835839	0.0875000576366981	TRIQK
ENSP00000339830	0.0739286616443607	0.0938351786774083	0.0847099907428519	0.0975117895530083	0.0874964051544073	TMEM220
ENSP00000286175	0.0560573356520087	0.0810389961427108	0.103131523128739	0.109710648048015	0.0874846257428684	PPIL3
ENSP00000381009	0.0678607868660116	0.0906099188479492	0.0876096110900158	0.103818358823264	0.0874746689068103	KRTAP10-9
ENSP00000375220	0.053965070517272	0.145809587863666	0.0552915657951828	0.0948211146983149	0.087471834718609	CTAGE1
ENSP00000266987	0.0425510093643314	0.0647816246634407	0.125708504804995	0.11683252938008	0.0874684170532118	TARBP2
ENSP00000371572	0.0410172837313503	0.141880161783144	0.0670386330978826	0.0999261366976252	0.0874655538275005	C1QTNF9B
ENSP00000410198	0.0350267645159574	0.166223567348469	0.0561669191367847	0.0924361278125572	0.0874633447034421	ZSCAN2
ENSP00000387307	0.0446764153762283	0.125174252844328	0.0786150391705532	0.101290619522669	0.0874390817284445	RAB6C
ENSP00000462435	0.0462656047148348	0.125752824421883	0.0748562914168278	0.102842454391925	0.0874292937363677	TPPP3
ENSP00000329165	0.0311065847314821	0.0957298384118216	0.108140933464133	0.114570144665517	0.0873868753182384	KRT36
ENSP00000297767	0.0907102776027015	0.0824061655983327	0.0830556993259476	0.0933131510849569	0.0873713234029847	PRSS37
ENSP00000430853	0.0594732304183766	0.130534482510678	0.0625544455768079	0.0968918624538571	0.0873635052399298	NPIPB11
ENSP00000448073	0.0317935791967973	0.0846470957868233	0.118735317075232	0.114274973123185	0.0873627412955094	PRPF40B
ENSP00000381476	0.0578418488006765	0.116167062854906	0.0799810042494131	0.0954367993183934	0.0873566788058472	TMPRSS12
ENSP00000359370	0.059322275782296	0.151531736792199	0.0520585347754902	0.0864454472447072	0.0873394986486731	SEC31B
ENSP00000361177	0.0450663021494853	0.139528630799075	0.0687292462679906	0.0960133920083286	0.0873343928062199	LRIT1
ENSP00000351933	0.0236072775180589	0.0860149139773468	0.122064857939694	0.117636237514715	0.0873308217374538	KLHL9
ENSP00000384334	0.0648582464733419	0.0893151302094807	0.0869133946100363	0.108203158109611	0.0873224823506176	MEIG1
ENSP00000254336	0.0634229461614567	0.136690396867968	0.0578034937530157	0.0913679115922465	0.0873211870936717	C19orf57
ENSP00000283141	0.058710006271547	0.135687430011282	0.0577842683298397	0.0970842839626583	0.0873164971438317	SYCP2L
ENSP00000466690	0.0229709482681597	0.117138482726526	0.100919763564275	0.108212466003278	0.0873104151405598	CCDC68
ENSP00000338624	0.047864407998336	0.126396341025914	0.0786889658563373	0.0962826703116238	0.0873080962980529	TASP1
ENSP00000492019	0.048612390667767	0.116199486066213	0.0779180418760856	0.1063619153504	0.0872729584901162	SPATA1
ENSP00000376154	0.0528647575538363	0.13945451923662	0.063686325862091	0.0930462879677002	0.0872629726550619	CCDC57
ENSP00000164305	0.0694880908322003	0.0973478578608169	0.0847603803268516	0.0973153080808256	0.0872279092751736	PIGB
ENSP00000284476	0.0544895845780663	0.110589616550826	0.0856792600850874	0.0981325041493198	0.0872227413408248	DISP1
ENSP00000354206	0.0426370147777195	0.118755743102007	0.0881107287365214	0.099360119937012	0.087215901638315	ZNF219
ENSP00000483364	0.0407655190193505	0.131963937540141	0.0728091811326546	0.103322222567508	0.0872152150649136	TCTN3
ENSP00000311746	0.0324393470905433	0.153986320525965	0.0660728526587476	0.0963610982110081	0.087214904621566	KLK10
ENSP00000491599	0.111928387282823	0.0842638305019827	0.0622724971577797	0.0903688290973886	0.0872083860099934	CPHXL
ENSP00000316512	0.0426707399061865	0.0715347345296196	0.120529710789404	0.114053183629432	0.0871970922136604	TLK2
ENSP00000396755	0.0629106758905156	0.0826280549303987	0.0988355729860745	0.104392394018918	0.0871916744564767	CNTD2
ENSP00000331944	0.0637751525203626	0.103258774936415	0.0837668427375052	0.0979346203457928	0.0871838476350188	AEN
ENSP00000367319	0.0559048202345534	0.13427291527285	0.0670911980395045	0.0914340162486586	0.0871757374488916	FBXO47
ENSP00000340979	0.0697909186162919	0.0818500173303626	0.092119144683225	0.104797045052977	0.0871392814207141	RNF175
ENSP00000332809	0.0273042948536739	0.114837428541018	0.0929690618923851	0.113427446971755	0.0871345580647079	PCARE
ENSP00000347924	0.0417819587484673	0.144444222129823	0.0692544371763923	0.0930573864752311	0.0871345011324783	SFXN4
ENSP00000340212	0.0418557679035576	0.148193872408456	0.0605909707911326	0.0978747026705807	0.0871288284434316	TMEM202
ENSP00000362550	0.0368167918378321	0.0945457140829046	0.106983219457588	0.110117467310443	0.0871157981721919	CMTR1
ENSP00000441000	0.0247602876841191	0.0696193720193109	0.13627894727456	0.117773231986867	0.0871079597412143	VARS2
ENSP00000332013	0.026498260334526	0.108498812641676	0.102855612255571	0.110545853197908	0.0870996346074205	ZGPAT
ENSP00000380779	0.035884693527561	0.0951249786131987	0.100911480101614	0.116461041335265	0.0870955483944096	TCTN1
ENSP00000499371	0.0372962172214688	0.120239247291401	0.0884331065853661	0.102401128141402	0.0870924248099094	ERCC6L2
ENSP00000262633	0.0367733539224893	0.0632493013766895	0.127903616041349	0.120392366841841	0.0870796595455923	RBM42
ENSP00000386538	0.0372285099355471	0.11939508228678	0.0838657573034037	0.107818618777909	0.0870769920759101	TBC1D10B
ENSP00000355577	0.0658701066915983	0.103187638407388	0.0813440827769312	0.0978904755976914	0.0870730758684022	SLC35F3
ENSP00000493351	0.0572759191193322	0.128621208606224	0.0671854724780249	0.095206541850759	0.0870722855135849	C2orf83
ENSP00000266604	0.062383441776144	0.0790996443444408	0.0966357856982926	0.110151964018474	0.0870677089593378	LLPH
ENSP00000269391	0.071457480279472	0.0875914709714949	0.0874722929424575	0.101642306675806	0.0870408877173076	RNF157
ENSP00000359398	0.0343601146578356	0.114120084961912	0.0952239577440555	0.104361016080748	0.0870162933611379	BLOC1S2
ENSP00000315870	0.0471077887779833	0.138584501585792	0.0645372879040463	0.0978301160439966	0.0870149235779547	ZNF575
ENSP00000298396	0.050332953238952	0.137153764925177	0.0652469582929179	0.0952955510717138	0.08700730688219	SSX3
ENSP00000472277	0.0727412908540524	0.084384937616356	0.0930418801919797	0.0978425315744306	0.0870026600592047	M0R233_HUMAN
ENSP00000236709	0.0340294653194653	0.153972433407342	0.0661064974544355	0.0938364585744789	0.0869862136889305	A4GNT
ENSP00000296564	0.0260579762711798	0.0937127863615373	0.105466255982987	0.122660256765058	0.0869743188451905	ICE1
ENSP00000404042	0.0683177131943268	0.124102248606777	0.0628387890291428	0.0926031124893654	0.086965465829903	TMED4
ENSP00000389810	0.0182930324019971	0.0902754679503203	0.124573231857544	0.114709616046776	0.0869628370641593	DSN1
ENSP00000466514	0.0490317226453039	0.142871445754993	0.0577617648745148	0.0981131204050433	0.0869445134199638	K7EMI3_HUMAN
ENSP00000417710	0.0548962430978897	0.129989957308473	0.0724136875449408	0.0904320691237356	0.0869329892687598	DPPA2
ENSP00000387298	0.0519316896789003	0.12030156862352	0.0725685115925366	0.102927247540062	0.0869322543587545	ERICH2
ENSP00000267838	0.071888565178082	0.0768428648663368	0.100926602476901	0.098030870946255	0.0869222258668938	LYSMD2
ENSP00000260453	0.0871928841131435	0.0828433969329636	0.0830855146440633	0.0943766166950795	0.0868746030963125	MNS1
ENSP00000400997	0.0498714955804021	0.143885277444502	0.0584328104311171	0.0952082645983829	0.0868494620136011	ZNF780A
ENSP00000394653	0.0443195230555576	0.143546378467004	0.0637593807664935	0.0957582914307263	0.0868458934299454	IQCF5
ENSP00000156471	0.0558817521757642	0.0410022539814683	0.134219823211505	0.116239444717813	0.0868358185216379	AQR
ENSP00000386277	0.0450551401103482	0.148305823617661	0.0600705912883206	0.0938411994332753	0.0868181886124013	CNPPD1
ENSP00000362094	0.0386958632904424	0.154746213408463	0.0601130490171352	0.0936779684589184	0.0868082735437397	GTSF1L
ENSP00000392024	0.0715441446939655	0.104741600228237	0.0755006556411579	0.0954238774937101	0.0868025695142676	ZNF844
ENSP00000356917	0.0374084621699529	0.149407792520861	0.0622509104471076	0.0980940855684927	0.0867903126766035	OLFML2B
ENSP00000326708	0.0451546746709029	0.116800306968539	0.0836304783070621	0.101566285463607	0.0867879363525276	OVCH1
ENSP00000314500	0.0368597987124432	0.143937318536995	0.0714789639916593	0.0948692645538641	0.0867863364487404	GALNT14
ENSP00000476948	0.023238235093091	0.0875179902517726	0.117678926335698	0.118660665344216	0.0867739542561943	RPAP2
ENSP00000379392	0.0416496991139507	0.143889061594035	0.0651158405847665	0.0964179213524579	0.0867681306613024	THUMPD1
ENSP00000361272	0.0356888513092106	0.13694727202569	0.0757573586143844	0.0986364760614442	0.0867574895026824	DYDC2
ENSP00000345151	0.0426864711683288	0.138417868642134	0.0707141014411838	0.0951496760832174	0.0867420293337161	RFPL4AL1
ENSP00000432016	0.0799455141347998	0.135438683361081	0.0478090471927595	0.0837487484549056	0.0867354982858864	H7C0V5_HUMAN
ENSP00000257013	0.0441039008350719	0.149274809143373	0.058096625136654	0.0954558835268502	0.0867328046604873	RTL8C
ENSP00000400224	0.0411344864371375	0.142870010403415	0.0674848898692307	0.0954089564093114	0.0867245857797735	TBATA
ENSP00000298532	0.023087789050442	0.0872045674835645	0.121742783169465	0.114798610842505	0.0867084376364942	SNAPC4
ENSP00000377655	0.0543846835082161	0.10065682135433	0.0888138037284673	0.102974513354393	0.0867074554863517	SENP7
ENSP00000264866	0.0622175495703248	0.0762413496394592	0.101139611313041	0.10722750794763	0.0867065046176136	TBC1D19
