## Supplementary Table 4 for "BRIDGE-AD reveals Alzheimer’s disease effectors through interpretable large-scale omics integration" (part 3 of 3)

### Sheet: predictions (continued)
ensembl_peptide_id	SVM	LR	RF	GB	RF_GB_SVM_LR	symbol
ENSP00000439985	0.0971347600763123	0.071153940725093	0.0844608312280426	0.0940371511569368	0.0866966707965962	MTRNR2L7
ENSP00000361162	0.039496120116483	0.0961409495409538	0.0998024569264861	0.11118833800986	0.0866569661484457	TOE1
ENSP00000265806	0.0577241621941415	0.120694609190363	0.068936377548274	0.0992379485821171	0.0866482743787239	R3HCC1
ENSP00000278243	0.0637506960217003	0.112218692732682	0.0725656620125757	0.0980577649235791	0.0866482039226343	PGAP2
ENSP00000489583	0.0614233957513767	0.122770998494156	0.0674461835681908	0.0949140008552465	0.0866386446672426	NBDY
ENSP00000319974	0.0463931568128637	0.120389620278163	0.0817467634527712	0.0980114934314904	0.0866352584938221	BBX
ENSP00000430024	0.0862606423427947	0.0722260487271112	0.0887467842642588	0.0992691124597159	0.0866256469484701	PCDHGA7
ENSP00000333183	0.0981280365065523	0.0626594253200975	0.0840949944954551	0.101602478211059	0.0866212336332909	MBD3L3
ENSP00000434399	0.0549927303403145	0.116352927329435	0.0782285097269242	0.0968944466381066	0.0866171535086951	NPIPB8
ENSP00000358217	0.0387039872082409	0.135132947556416	0.0749866637055506	0.0975900099285154	0.0866034020996807	PRDM13
ENSP00000470652	0.0687972629853647	0.110483634257282	0.0731551322915762	0.0939576442097179	0.0865984184359853	SLC35E1
ENSP00000386190	0.0473161373140938	0.15733585509675	0.0535778352916174	0.0881381630687113	0.0865919976927932	C2orf16
ENSP00000421868	0.0679391046052328	0.112886454454015	0.0719288180081715	0.0936120530381184	0.0865916075263843	CCDC169-SOHLH2
ENSP00000338766	0.0197264817941773	0.096037126743157	0.112238885998876	0.118167418660395	0.0865424782991511	NPHP3
ENSP00000413163	0.0533758517872206	0.122902631366569	0.0714820186076768	0.0983323352920285	0.0865232092633737	TMEM130
ENSP00000273963	0.0385375847934166	0.141574767377443	0.0698074906268284	0.0961696733793837	0.0865223790442679	KLHL8
ENSP00000473444	0.0666430916178585	0.109129646072953	0.0762607404512461	0.0940505559853958	0.0865210085318634	MFSD14C
ENSP00000353098	0.0502613954260037	0.107347640465582	0.0866464683141374	0.101819135592717	0.0865186599496101	MCMBP
ENSP00000265708	0.0440145800628279	0.141641152510438	0.0663708374477779	0.093945352242538	0.0864929805658954	ADAM2
ENSP00000186436	0.0512136702234295	0.144258672665336	0.0602018277093326	0.0902718855267679	0.0864865140312164	TMEM131
ENSP00000348673	0.0480667939569929	0.140552246809237	0.063170288195027	0.0940856771613047	0.0864687515306405	ZNF770
ENSP00000375109	0.0658185066955561	0.0961270644124222	0.0796644744452117	0.104262850981527	0.0864682241336791	KRTAP13-3
ENSP00000194152	0.0430571186953119	0.157605243091322	0.052927152124134	0.0922049470715027	0.0864486152455676	PCDHB4
ENSP00000238044	0.0467681809385989	0.144114433942075	0.0653843158519506	0.0895214159504994	0.086447086670781	ECRG4
ENSP00000454545	0.0535287726728358	0.112912317582349	0.0797487017442618	0.0995794264355139	0.0864423046087402	RBM15B
ENSP00000404074	0.052202509671098	0.131366162848916	0.0652424511567463	0.0969307157596463	0.0864354598591017	ZSCAN9
ENSP00000242108	0.0436665052331097	0.126959672683011	0.0732214752240458	0.101857996013783	0.0864264122884874	EEPD1
ENSP00000407182	0.0405112539680604	0.101617394992783	0.0949454250548798	0.108623403110147	0.0864243692814674	TNPO2
ENSP00000462963	0.0319011240115867	0.113314934704187	0.0880907084667979	0.112383718381105	0.086422621390919	TEFM
ENSP00000474621	0.0664947285058318	0.0934421220350653	0.086289912349725	0.0994558265497376	0.0864206473600899	SLC22A31
ENSP00000262843	0.0558456239927361	0.157078906946465	0.046480528305942	0.0862672691094228	0.0864180820886416	MID2
ENSP00000337473	0.0555247307780102	0.153373550575619	0.0472675186776903	0.0894594486251663	0.0864063121641215	ZNF324B
ENSP00000290607	0.0369473525764107	0.111799473311974	0.0897089283391386	0.10712843566481	0.0863960474730832	STARD9
ENSP00000362618	0.0488533169309159	0.123061662719376	0.0777019886924969	0.0959287136503052	0.0863864204982734	PABPC1L2A
ENSP00000311486	0.0272365273135131	0.10948705359982	0.0972637334627082	0.111482831358915	0.0863675364337391	C12orf66
ENSP00000334844	0.037803406620145	0.0831514335419983	0.108600750741785	0.115871149871396	0.0863566851938309	TMEM216
ENSP00000491427	0.0721176033705899	0.0795487320693091	0.0914944343800427	0.102251644867402	0.0863531036718359	INTS6L
ENSP00000423933	0.039400700934581	0.152298981294829	0.0606766207051934	0.092956898405957	0.0863333003351401	THUMPD2
ENSP00000402661	0.0471766204495243	0.13472137708045	0.0638492547807489	0.0995768955395303	0.0863310369625634	TMEM177
ENSP00000318113	0.0516595534454987	0.115124117011605	0.0755914506777795	0.10291154845376	0.0863216673971609	CLDN22
ENSP00000398401	0.0499455979210666	0.150698047309441	0.0548384127423408	0.0898036494796135	0.0863214268631155	FAM133B
ENSP00000478557	0.0759248297870761	0.0896577015012012	0.0813125607043881	0.0983622507664728	0.0863143356897845	ZNF787
ENSP00000379143	0.041495167179772	0.146128993721282	0.0613779414380244	0.0962321203601141	0.086308555674798	ZNF32
ENSP00000390621	0.0278666898924503	0.113771438145461	0.092947682770153	0.11064389130956	0.0863074255294061	TDRD12
ENSP00000414451	0.050307701537143	0.133464730185032	0.0671922864348109	0.0942604659951932	0.0863062960380448	FAM177B
ENSP00000296736	0.0420303909721863	0.162167451241142	0.0496705741692618	0.0913316572642721	0.0863000184117155	TIGD6
ENSP00000343200	0.0429030590156704	0.123096323096721	0.0792534771200788	0.0999388418589445	0.0862979252728537	SKOR1
ENSP00000498972	0.0420018726962795	0.146013737151647	0.0632067887923923	0.0938843602443505	0.0862766897211673	GPR101
ENSP00000479355	0.0457249277700867	0.120096368724565	0.0796807260090569	0.0995782720023068	0.0862700736265039	LENG9
ENSP00000483720	0.0665334195102388	0.0987070355903335	0.0800512862589658	0.0997606039540722	0.0862630863284026	ZNF107
ENSP00000232892	0.0338222799284746	0.128254946923022	0.0791937819341224	0.10375437889708	0.0862563469206748	AADAC
ENSP00000490726	0.0262135685499099	0.0908536244472075	0.10763221305085	0.120310684957604	0.0862525227513928	FBF1
ENSP00000470746	0.0426231818168378	0.134178501218773	0.0675055322024825	0.100606433122604	0.0862284120901743	ZNF841
ENSP00000342023	0.037293571053975	0.119969052031125	0.0859478250035744	0.101691087806367	0.0862253839737604	FBXO38
ENSP00000359378	0.0514686206871929	0.13099043457507	0.0657591743202684	0.0966552347748127	0.0862183660893359	PRRG3
ENSP00000251250	0.0274441494792577	0.159941656752284	0.0604761440621525	0.0969845729363004	0.0862116308074986	DTWD1
ENSP00000442307	0.04070857563566	0.127293436707251	0.0770922016598083	0.0997512023806082	0.0862113540958318	ECT2L
ENSP00000350102	0.0453278113795667	0.151826363290957	0.0558432478799113	0.0917777116309762	0.0861937835453529	TOR4A
ENSP00000474861	0.094983634667178	0.0665087926777458	0.0894500812008579	0.0938049756178931	0.0861868710409187	MTRNR2L11
ENSP00000366118	0.0295880394540671	0.112388345062658	0.0947968640289796	0.107935670221962	0.0861772296919167	SSX1
ENSP00000335578	0.0879023388419491	0.0732408553710775	0.0863293888240539	0.0970312868380697	0.0861259674687876	ARGFX
ENSP00000243108	0.0554817774157864	0.108045062096658	0.0847889233074083	0.096120258432556	0.0861090053131023	HOXC6
ENSP00000253928	0.067866524005692	0.128122071972087	0.0574719325860313	0.0908736684715149	0.0860835492588314	FLYWCH1
ENSP00000398181	0.0367052233928711	0.153367491584444	0.0651732952912164	0.0890880789783627	0.0860835223117235	ALKBH2
ENSP00000350333	0.0174471671156824	0.0885408663280541	0.12455879365436	0.113779638715596	0.086081616453423	SAP130
ENSP00000490573	0.0434466732160144	0.124837895380318	0.073794564600141	0.102230193734542	0.0860773317327539	TCAF2C
ENSP00000341178	0.0492733405485855	0.128591510798839	0.0677423505990475	0.098673694356076	0.086070224075637	C15orf62
ENSP00000490953	0.0289576383492735	0.140908527513101	0.0763284918543471	0.0980095630377103	0.0860510551886079	ENSP00000490953
ENSP00000339626	0.053655319938958	0.127165073376853	0.0679664366031585	0.0952830734965626	0.086017475853883	SLC35E4
ENSP00000386488	0.030303979493444	0.077629547896029	0.123170400709111	0.112963024825451	0.0860167382310088	ZC3H8
ENSP00000478179	0.0350224895065063	0.119568180317966	0.0900851904229604	0.0993857690586139	0.0860154073265117	CASP8AP2
ENSP00000424077	0.0824729149379894	0.0643793551158011	0.101126329523147	0.0960002316641441	0.0859947078102703	USP17L23
ENSP00000294168	0.0292732658722271	0.0881380734322244	0.115949520893521	0.110522166338925	0.0859707566342245	TAF6L
ENSP00000382241	0.0551565973705644	0.110173210975157	0.0810383048939026	0.0974584748489255	0.0859566470221372	QSER1
ENSP00000427401	0.029596997113878	0.153240801783843	0.0633895550678337	0.0975729943021866	0.0859500870669352	SREK1IP1
ENSP00000332791	0.0297934612731635	0.137851635699563	0.0746000697098803	0.101480467954373	0.0859314086592449	KLHL15
ENSP00000270176	0.0448309678813689	0.137309888144719	0.0657520280574542	0.0957429213568198	0.0859089513600906	SCYL1
ENSP00000311183	0.0420815723948781	0.13060662314483	0.0712512852884244	0.0996930315592769	0.0859081280968522	ZNF497
ENSP00000316137	0.0428912584275543	0.112120944260366	0.079572127892165	0.108995141800229	0.0858948680950784	DRICH1
ENSP00000425955	0.0383256306001403	0.140986087212995	0.059359325691787	0.104870394288134	0.085885359448264	USP17L5
ENSP00000329846	0.0394931875997809	0.137175957524368	0.07106394385894	0.0957303428450885	0.0858658579570444	GALNT9
ENSP00000197268	0.0497475713604884	0.12780607086473	0.0713303637803452	0.0945569308576344	0.0858602342157995	FAM234B
ENSP00000367658	0.0680669199972688	0.105016106614065	0.0698572752777729	0.100491744318951	0.0858580115520145	ACTRT2
ENSP00000463334	0.0449048779600017	0.13716643009468	0.0673578858973826	0.0939701908810902	0.0858498462082887	MIF4GD
ENSP00000318615	0.0445814335112973	0.135695037216383	0.0633973740915518	0.09971598169739	0.0858474566291556	TRIM73
ENSP00000418661	0.0498060267187437	0.12873828604991	0.0672990632144506	0.0975203411133903	0.0858409292741238	PTRH1
ENSP00000307240	0.0415794996238588	0.101640678343979	0.0913034867926143	0.108721733000874	0.0858113494403316	KRT74
ENSP00000379377	0.0382181369403956	0.10164556579601	0.0949352152272433	0.108373826885386	0.0857931862122587	GCNT3
ENSP00000422216	0.0381919548438596	0.140538432922169	0.059384544758599	0.105042977849298	0.0857894775934814	USP17L21
ENSP00000318086	0.0341476015168106	0.147879808192956	0.0642553762870892	0.0968652419475959	0.0857870069861129	MAP7D3
ENSP00000342148	0.0622842177810921	0.130769812195604	0.0590114668012106	0.0910243263898464	0.0857724557919383	TMEM167B
ENSP00000287437	0.0272315439404215	0.07699088157101	0.122711848037275	0.116124002868292	0.0857645691042497	NSMCE2
ENSP00000367024	0.0516655971543019	0.153924908165226	0.0487435657872914	0.0886811152538282	0.0857537965901618	NAA40
ENSP00000359534	0.0357669832396095	0.149444337628067	0.0590546546752099	0.0987118558150909	0.0857444578394942	SPANXN3
ENSP00000288861	0.0587799232974812	0.116173473716587	0.0693287686035834	0.0986563879997044	0.085734638404339	CIB4
ENSP00000420854	0.0467346366747549	0.109596147192929	0.079189579475316	0.107388878022633	0.0857273103414083	EFCAB12
ENSP00000370546	0.0226753005304183	0.141388120663989	0.0736425703957657	0.105167793823679	0.0857184463534631	ARSD
ENSP00000362457	0.0398240086915644	0.159890298170158	0.0488588349679379	0.0942901736136957	0.085715828860839	MAGEE2
ENSP00000340811	0.0633994677242819	0.104265202117743	0.0760294426461128	0.0991634287070805	0.0857143852988044	GJB5
ENSP00000489616	0.0264722871270308	0.138031105331802	0.0772719254239336	0.101060919879212	0.0857090594404947	SPTY2D1OS
ENSP00000324056	0.0445555011633246	0.14370489181343	0.0589669978788453	0.0955834734104325	0.085702716066508	ZNF48
ENSP00000406293	0.0188404670583809	0.0846029948727857	0.124629672141932	0.11469730849081	0.0856926106409772	TCEA3
ENSP00000497422	0.0443152798013868	0.117618581874482	0.0818418550159185	0.098993145163395	0.0856922154637955	EIF4E1B
ENSP00000483312	0.0454575796463333	0.124875427395593	0.0675141735024294	0.104773250954843	0.0856551078747996	WDR38
ENSP00000257017	0.0371645898419961	0.144026225332602	0.0687376309381797	0.0926866164366908	0.085653765637367	RAB33A
ENSP00000335557	0.0393845424221131	0.136860313692361	0.0719004102306182	0.0944534287381286	0.0856496737708053	SLX4IP
ENSP00000367032	0.0323684936405901	0.131922249207202	0.0780751174859421	0.100166764245993	0.0856331561449319	PLCXD3
ENSP00000471077	0.0461213885357786	0.109072108708706	0.0860745419691598	0.101190488579124	0.0856146319481921	M0R082_HUMAN
ENSP00000404304	0.0491470298419772	0.109736188129343	0.0810878395867354	0.102478905237103	0.0856124906987898	ARMCX4
ENSP00000373594	0.0653639689026952	0.130727921855952	0.0557491567136582	0.0905750881327875	0.0856040339012732	TMEM266
ENSP00000360824	0.0700253866689317	0.0813015097844585	0.0971256612651513	0.0939504576105098	0.0856007538322629	C1orf185
ENSP00000265707	0.0497728771422957	0.124665406224415	0.0769774923213063	0.0909229986569695	0.0855846935862466	ADAM18
ENSP00000283882	0.0342876892468026	0.0984906418385693	0.0955920381689046	0.113954278014506	0.0855811618171955	CFDP1
ENSP00000359127	0.0454470759807241	0.109960820697753	0.0815908962594687	0.105294026590497	0.0855732048821108	DPH5
ENSP00000294753	0.0393848101508445	0.135593749580826	0.062364135209898	0.10490275330924	0.0855613620627023	ZNF496
ENSP00000371054	0.0389927473828512	0.110226007620533	0.0818405848603398	0.111087023993979	0.0855365909644258	INSL6
ENSP00000482431	0.0315450424073293	0.0717891240395724	0.123217307274049	0.115589942160034	0.0855353539702461	H2AC15
ENSP00000488117	0.0682710766093029	0.0960285590019211	0.0815940345381225	0.0962437326540663	0.0855343507008532	SPATA31D3
ENSP00000280020	0.0455310199704377	0.124670322080342	0.0741570096325321	0.0976696829608316	0.0855070086610358	KIAA1328
ENSP00000263576	0.0529249549003178	0.138660915378798	0.0585879460907968	0.0918348660457572	0.0855021706039174	DDX25
ENSP00000333915	0.0785769241503759	0.0899944934904147	0.0790523461246434	0.0943203236367758	0.0854860218505525	CFAP73
ENSP00000230301	0.0740657681488037	0.0634823324211118	0.0972148474413984	0.10710994279899	0.085468222702576	C6orf118
ENSP00000485306	0.0387615065288168	0.151610649104086	0.0562837745791611	0.0952037840034939	0.0854649285538894	USP17L8
ENSP00000385545	0.0421156736039782	0.0641468827938011	0.12194272899738	0.113590723078673	0.085449002118458	KIF26B
ENSP00000386156	0.0361527328597872	0.149718106658571	0.0623707223568107	0.0935439129669868	0.0854463687105389	PYM1
ENSP00000428280	0.0483685835827322	0.135412336916665	0.0609283297857725	0.0970250899776938	0.0854335850657159	FER1L6
ENSP00000262894	0.0508197633233294	0.129888773318051	0.0623468928660181	0.0986116260715386	0.0854167638947343	ZNF225
ENSP00000313851	0.0291800465430313	0.0752498298752189	0.120616445643717	0.116493878056992	0.0853850500297398	PDS5B
ENSP00000362121	0.0588452865669441	0.056264783753521	0.111684375430348	0.114720981565112	0.0853788568289813	IFT52
ENSP00000331704	0.0411614668648869	0.157090322382117	0.0499222380809021	0.0933191002445312	0.0853732818931093	XKR3
ENSP00000334267	0.0415960621545505	0.11741379530599	0.0826375977050703	0.0998293076713237	0.0853691907092336	C5orf38
ENSP00000398083	0.0585067786433144	0.127449297775118	0.0627259289021244	0.092695867317462	0.0853444681595048	TMEM243
ENSP00000297145	0.0374969186345767	0.109841390042704	0.0906416678066383	0.103382364533196	0.0853405852542786	BMT2
ENSP00000371201	0.0278248872942277	0.0984041629777662	0.111370367153448	0.103737428382631	0.0853342114520182	NSUN7
ENSP00000416787	0.0376679588041896	0.149544408024638	0.0618835731947474	0.0922368841442184	0.0853332060419483	GALNT11
ENSP00000390111	0.0454303495313025	0.121503830239189	0.0728497535169539	0.101532030809152	0.0853289910241496	PLSCR5
ENSP00000216075	0.0315108978696711	0.123093188557813	0.0809795060821354	0.105686390757562	0.0853174958167954	MIOX
ENSP00000360913	0.0457013096995252	0.121740357386234	0.0709871819140594	0.102824195009562	0.0853132610023451	SPATA6
ENSP00000370770	0.0546160126653666	0.0946710150752394	0.0882853746444806	0.103579927157601	0.085288082385672	C17orf107
ENSP00000357914	0.0499619881838232	0.130232073412736	0.0649260617533555	0.0959642706687586	0.0852710985046683	GABPB2
ENSP00000472530	0.0389892379158851	0.0847037441964293	0.106608621001091	0.110760364082148	0.0852654917988885	NXF2B
ENSP00000380959	0.0521902538092134	0.113072493329717	0.0736193946388988	0.10214570881721	0.0852569626487598	C17orf67
ENSP00000362616	0.0402658842806957	0.148648237743766	0.0568121129665807	0.09527553771724	0.0852504431770706	NAP1L2
ENSP00000404991	0.0585842860631334	0.1298699626937	0.0597994232612516	0.0926688854946949	0.0852306393781949	TMEM120B
ENSP00000371940	0.0519947402697026	0.124988646654301	0.0716782341639081	0.0922430334556408	0.085226163635888	FOXD4
ENSP00000343398	0.0715962704651655	0.0840761798115867	0.0882962818795881	0.0969194582041305	0.0852220475901177	TMPPE
ENSP00000368266	0.0509978803222411	0.134991502071706	0.0589244353455038	0.0959682336934875	0.0852205128582345	MAGEB4
ENSP00000388299	0.0671917709174058	0.0926559861839093	0.0833063469070098	0.0976836938023256	0.0852094494526626	TRIM49C
ENSP00000496731	0.0443337285554169	0.126348375596603	0.0722823032671933	0.0977631267114906	0.0851818835326759	SERAC1
ENSP00000376103	0.0618999123198638	0.130817728536122	0.0575623714177767	0.0904446405929214	0.0851811632166709	C19orf12
ENSP00000336524	0.0253131641723187	0.0751143731611696	0.125381242518671	0.114915523175232	0.0851810757568479	CEP63
ENSP00000453399	0.0499623878859079	0.122168849501798	0.0704586254762503	0.0981163530513088	0.0851765539788163	TMEM185B
ENSP00000299238	0.0522285945877238	0.115976008328453	0.0734997689454746	0.0989993345423725	0.0851759266010059	HPS6
ENSP00000484852	0.0525118919893119	0.131464655022761	0.0593293155183838	0.0973775258069597	0.0851708470843541	ZNF283
ENSP00000325868	0.0398425942683095	0.149737858030219	0.0562546983034485	0.0947537531716945	0.0851472259434178	ODF3
ENSP00000383366	0.0518149393614357	0.113285361487702	0.073711444613923	0.101773106107728	0.0851462128926974	EFCAB8
ENSP00000496699	0.0553270303681808	0.130518894428232	0.0627452940221333	0.0919605089226934	0.0851379319353099	CHAMP1
ENSP00000335623	0.0456132733538498	0.157289646981016	0.0469517468201996	0.0906712943915196	0.0851314903866463	VSIG10L
ENSP00000443339	0.112477541769444	0.046138843708489	0.0892435103320465	0.0926502016301659	0.0851275243600365	MTRNR2L3
ENSP00000488022	0.101893158052175	0.0561925516351213	0.0899408472476172	0.0922620712123944	0.085072157036827	TEX13C
ENSP00000303515	0.0493298591925738	0.0699189214100554	0.113539665367863	0.107479890299536	0.0850670840675071	DUS1L
ENSP00000231173	0.0607542796520235	0.117012157977404	0.06595167630254	0.0965315351311993	0.0850624122657916	PCDHB15
ENSP00000312700	0.0358176803132675	0.147894301671502	0.0617742850019348	0.0946743368345403	0.0850401509553111	B3GNT8
ENSP00000295872	0.0616894575366367	0.0691140378754021	0.100754481259865	0.108597557306575	0.0850388834946195	SPICE1
ENSP00000489890	0.0412078870139982	0.125279906298927	0.0661833186978768	0.10742663832854	0.0850244375848357	TEX50
ENSP00000219660	0.0414210075978526	0.13095095814043	0.0669737125965296	0.100748881339977	0.0850236399186973	AQP8
ENSP00000384115	0.0425765748706726	0.11490258750889	0.076028058190685	0.106515317395145	0.0850056344913481	MEI1
ENSP00000259569	0.0409381698552091	0.0853939493658178	0.104719900059303	0.108829537850851	0.0849703892827952	RANBP6
ENSP00000295208	0.0430227083273264	0.157559128291485	0.0484607393847571	0.0908342611657874	0.0849692092923389	ZNF514
ENSP00000287652	0.0471640187207579	0.138515284969017	0.0593877198198794	0.0947853444539752	0.0849630919909075	TATDN2
ENSP00000399751	0.0422343236217261	0.133866547322577	0.0696027665177968	0.0941258301839728	0.0849573669115182	LRCH3
ENSP00000370800	0.0213406094753264	0.130582484792273	0.0798545826409778	0.107877503563343	0.0849137951179799	MBD3L2
ENSP00000344071	0.0549859279080344	0.0923981463982238	0.0872360634528415	0.104984334001841	0.0849011179402353	METTL24
ENSP00000482345	0.0619846889168478	0.0781915114369976	0.10138398201276	0.0980232401813875	0.0848958556369983	TBC1D3C
ENSP00000492273	0.0575959224076356	0.121618711028647	0.0644700221196879	0.0958683084653258	0.084888241005324	GSTT4
ENSP00000377690	0.0743674725739755	0.10392500233014	0.0656636767897946	0.0954912895115418	0.0848618603013629	TTC23
ENSP00000385887	0.0614988027320797	0.127766352729642	0.0598956158026748	0.0901939426219647	0.0848386784715904	ANKMY1
ENSP00000360642	0.0371578479027718	0.120550970105182	0.0811641073728291	0.100467830202673	0.0848351888958638	CC2D1B
ENSP00000263150	0.0520744182950129	0.0913256094777035	0.0870864711342222	0.108846715589891	0.0848333036242074	WDR37
ENSP00000361726	0.0639821092137278	0.104934185320642	0.0737412935618164	0.0966440399199052	0.0848254070040229	WFDC10A
ENSP00000454770	0.0738517731189743	0.105874099844607	0.0646731871377923	0.0948650622915929	0.0848160305982417	ANKRD66
ENSP00000429608	0.0607646330240521	0.0930157428698879	0.0796747337172821	0.105731200920274	0.0847965776328741	FANCD2OS
ENSP00000360488	0.0440691912165016	0.11231974684534	0.0788463354526946	0.103944360683716	0.084794908549563	FRA10AC1
ENSP00000313995	0.0404214848364442	0.121297080735664	0.0767148496301547	0.100725063753577	0.0847896197389598	KLHDC3
ENSP00000361597	0.0751040293999998	0.0866848819414824	0.0807274216236574	0.0965247717932703	0.0847602761896025	SPATA25
ENSP00000265000	0.0321588858964296	0.155763345423488	0.0597981308520444	0.0913182704183745	0.0847596581475843	GALNT7
ENSP00000369210	0.0598139095607833	0.113383678527951	0.0729454231761496	0.0928794489455065	0.0847556150525977	SOHLH2
ENSP00000406164	0.0299769961836743	0.106592243711144	0.0918367356169088	0.110610649569778	0.0847541562703763	GMNC
ENSP00000312599	0.0462672781408203	0.0824711409671721	0.100923992922765	0.109353911693747	0.0847540809311261	TMEM70
ENSP00000311528	0.0523085259784257	0.114057126977479	0.0727777076006691	0.0998422472295088	0.0847464019465206	GPR162
ENSP00000487164	0.0519974059724784	0.0865231931707463	0.09634454635272	0.104103513799963	0.0847421648239769	VPS8
ENSP00000465765	0.0332118290196777	0.0724218384860414	0.118757875737139	0.114575505402261	0.0847417621612798	ELOF1
ENSP00000350552	0.0485583997250495	0.107887077909132	0.0833682830907253	0.0991277408590725	0.0847353753959948	RFX4
ENSP00000481185	0.0346099649662888	0.111953163764373	0.0870289023933543	0.105184390856638	0.0846941054951634	GRIFIN
ENSP00000414392	0.0316310859725034	0.163311583718677	0.0514278125734546	0.0923925236828453	0.08469075148687	USP17L13
ENSP00000315949	0.05520205865135	0.0849819804972031	0.0948745188834905	0.103687035594097	0.0846863984065353	HOXD8
ENSP00000444339	0.0549954379257143	0.137781138921744	0.0539497210306776	0.0919420267093629	0.0846670811468748	ZNF701
ENSP00000331435	0.0485375895025188	0.135686396605238	0.0605885435403107	0.0938483497933593	0.0846652198603567	MBD3L5
ENSP00000282605	0.0385445273996659	0.138815457978445	0.0648549231933923	0.0964457106296507	0.0846651548002884	JADE2
ENSP00000376647	0.069071299536918	0.097943148480665	0.0732877992574778	0.0982307647640898	0.0846332530097877	MAP3K19
ENSP00000490941	0.0394698284166263	0.131073881679921	0.0660365984773627	0.101868023451725	0.0846120830064089	LOC101059915
ENSP00000360054	0.0706663735557607	0.121887574972365	0.0547564604594104	0.0911118859246307	0.0846055737280417	PHACTR3
ENSP00000361337	0.0475968966920727	0.125306499345074	0.0649156598735951	0.100543212874976	0.0845905671964293	PLAC9
ENSP00000354312	0.045338027489948	0.130925108958881	0.0654629295566101	0.0966320267820675	0.0845895231968767	TMEM239
ENSP00000339973	0.0457466827153562	0.119636255563465	0.0727743261491786	0.100098964054143	0.0845640571205357	TBC1D28
ENSP00000483345	0.0374269261729439	0.13173700166168	0.0754467249847674	0.0936370792735336	0.0845619330232313	HDGFL2
ENSP00000403760	0.0381873268842718	0.138325152253495	0.0578446294261938	0.103840745202449	0.0845494634416025	USP17L10
ENSP00000356363	0.0377723063581552	0.139057542087113	0.0650102903306675	0.0963198014448983	0.0845399850552084	C1orf53
ENSP00000373413	0.0610582248044149	0.131988774685762	0.0538632525926913	0.0912335707797414	0.0845359557156523	UFSP1
ENSP00000326652	0.0853449876016335	0.0717484488181062	0.0833124666185567	0.0977362753147677	0.084535544588266	FAM71F1
ENSP00000243918	0.0343191408549501	0.107791073140408	0.0853361023184521	0.110627355697842	0.0845184180029131	SYS1
ENSP00000295171	0.0494545096171402	0.150798057748261	0.0503045311673316	0.0874561848385476	0.08450332084282	CCDC74A
ENSP00000473980	0.0879148581945375	0.0370623866703366	0.11324708129412	0.099779140970358	0.0845008667823379	MRPL37
ENSP00000331086	0.0496499830515673	0.132251946983304	0.0626327461813816	0.0934568493882828	0.0844978814011339	ODF4
ENSP00000436212	0.0462950826422983	0.131777780947416	0.0611132071862909	0.0987959543898566	0.0844955062914653	ZNF707
ENSP00000461032	0.0553419045665008	0.114948754009451	0.0673670011505997	0.100226777862491	0.0844711093972606	ZNF594
ENSP00000351856	0.0540819877864595	0.107388208183256	0.0792492343839605	0.0970618338685081	0.0844453160555462	POTEC
ENSP00000299563	0.0310714095078609	0.139633473567817	0.0717276701538054	0.0952996122000015	0.0844330413573712	RNF169
ENSP00000390179	0.0411667636450149	0.124081635237035	0.0738406061897675	0.0986107659270096	0.0844249427497068	ZNF527
ENSP00000366608	0.0496988858528938	0.144937708455304	0.0504452722366284	0.0925794748933598	0.0844153353595465	CBWD6
ENSP00000482270	0.0432939362800705	0.122998655662456	0.069695719082945	0.101618276910988	0.0844016469841151	CXorf49B
ENSP00000324741	0.0589693946078702	0.102912181676916	0.0791201196709781	0.0965531018971618	0.0843886994632315	MAP11
ENSP00000411827	0.0498533970768985	0.100754088252209	0.0842065907383373	0.10269474227791	0.0843772045863386	GPR137
ENSP00000364476	0.0508052616153282	0.109118226837999	0.0779854739549897	0.0995806513262621	0.0843724034336448	RIBC1
ENSP00000301463	0.0589901325243058	0.117821508785016	0.0593401909303329	0.101153702331929	0.0843263836428959	SPRYD3
ENSP00000370522	0.0415113215318638	0.110658117667391	0.0860452866938711	0.0990596479314605	0.0843185934561466	ARSH
ENSP00000298317	0.0732805311431566	0.0340786299070623	0.123054148196948	0.106793598066725	0.084301726828473	RPUSD4
ENSP00000316335	0.0265420917988952	0.0644125205497942	0.132997464023686	0.113221182369094	0.0842933146853671	FARS2
ENSP00000487183	0.0504792190586206	0.143446363499216	0.0523225018181345	0.0909239256876827	0.0842930025159134	ZNF793
ENSP00000253381	0.0302934130985338	0.141890957728911	0.0695796770304083	0.095388029447599	0.0842880193263631	DEFB118
ENSP00000298767	0.0315526733833355	0.0865844254538497	0.107024813706744	0.11197358604968	0.0842838746484024	WAPL
ENSP00000372127	0.0535377877291967	0.139071942450796	0.0555286835550383	0.088906115943837	0.0842611324197169	RBMY1D
ENSP00000363207	0.0452850716349208	0.121391021547966	0.0710052273665022	0.099320356078823	0.084250419157053	AGAP5
ENSP00000371051	0.058317413244116	0.127539663038633	0.0620847367499831	0.089050758292604	0.0842481428313341	ZZEF1
ENSP00000497076	0.0583515025925366	0.100503052062969	0.0812312386540791	0.0968829186011042	0.0842421779776722	FAM90A7P
ENSP00000372484	0.0614267095425159	0.123523139556315	0.0600612373042263	0.0919372454441245	0.0842370829617954	RBMY1B
ENSP00000381895	0.0645182692470054	0.112759181682579	0.0637434696941522	0.0959193225440573	0.0842350607919486	SMCO3
ENSP00000386921	0.0465486225636335	0.152523782843731	0.0506380399514655	0.0872167399325667	0.0842317963228493	TBC1D14
ENSP00000419417	0.0513549243895184	0.123564509350026	0.0613444847575078	0.100548512740253	0.0842031078093261	C1orf52
ENSP00000496241	0.035062503351842	0.106445607034871	0.0900396056807625	0.105247244625665	0.0841987401732853	SLC33A1
ENSP00000262962	0.0554095047474518	0.0506933063555231	0.119634900733769	0.111021372113836	0.084189770987645	YJU2
ENSP00000481850	0.0373040217574778	0.133806068241503	0.0677173815463897	0.0978688625840466	0.0841740835323542	JADE3
ENSP00000489863	0.0392482705760113	0.130634549504705	0.0666111557597208	0.100155724035514	0.0841624249689878	TEX52
ENSP00000480535	0.0337345991846961	0.162757645734679	0.0529075234201411	0.087232532899098	0.0841580753096535	REXO2
ENSP00000407653	0.0406495791628903	0.110635737071213	0.0790450345553704	0.106288157112382	0.084154626975464	PRR22
ENSP00000370077	0.047945792467287	0.127598054993906	0.066795953350611	0.0942502509313405	0.0841475129357862	CCDC171
ENSP00000497154	0.046388387399481	0.148458859650528	0.0513259644416435	0.0903834072180723	0.0841391546774313	ZNF684
ENSP00000321963	0.0349204162760465	0.116119068943332	0.0835359351708993	0.101955812759292	0.0841328082873925	ZSCAN4
ENSP00000395587	0.0400780407339303	0.102196013728495	0.0929409911487728	0.101278908921387	0.0841234886331463	CTAGE9
ENSP00000377176	0.0500503676692859	0.0736567663777769	0.104890104039624	0.107810872889232	0.0841020277439797	SPATA7
ENSP00000477802	0.0571333293528025	0.0915051076551975	0.0851550817214491	0.10260056749351	0.0840985215557397	C1orf158
ENSP00000477973	0.0254320549291705	0.079607608929111	0.12016121335584	0.111123913716166	0.084081197732572	STAG3
ENSP00000265140	0.0172900707524352	0.0898531140343914	0.119326624545327	0.109755127929968	0.0840562343155304	SLF1
ENSP00000393324	0.04254205216436	0.118201881672307	0.0780412054288839	0.0972994785314092	0.08402115444924	EIF4E3
ENSP00000474534	0.0369124973149931	0.122995314067713	0.0738609338271095	0.102294051574653	0.0840156991961172	HSPE1-MOB4
ENSP00000437532	0.086537411430263	0.0872869829577829	0.067720754280641	0.0945167836382238	0.0840154830767277	CCDC189
ENSP00000403042	0.0524790681792345	0.130923021849658	0.059801715159931	0.0928159388913992	0.0840049360200558	PHTF2
ENSP00000378399	0.0506675589902934	0.123089577119342	0.0660624098433189	0.0961353254461289	0.0839887178497707	WDR89
ENSP00000297819	0.0563400149944606	0.0950320203141095	0.0779238477823978	0.106650469359365	0.0839865881125832	SSMEM1
ENSP00000350162	0.0276120050596667	0.101034727575345	0.0999096226536261	0.107350924107048	0.0839768198489216	SYCP2
ENSP00000219139	0.0458092246652656	0.141990560808796	0.0591635932165234	0.0889412602734632	0.083976159741012	C16orf70
ENSP00000361603	0.0563974995519682	0.109072245289504	0.0726943273107893	0.0976958776368164	0.0839649874472695	C1orf50
ENSP00000296824	0.0374514775879726	0.145897284986247	0.0591622813337571	0.093325474739613	0.0839591296618973	CCDC127
ENSP00000355900	0.0485977769045386	0.136451675500116	0.0613805459214725	0.0894017896288839	0.0839579469887526	SPATA17
ENSP00000401338	0.0488062963609103	0.123191150924236	0.0709579136404546	0.0928746889087976	0.0839575124585996	PGAP6
ENSP00000355486	0.0479480622805711	0.116539690667916	0.0737204264563618	0.0976214654447446	0.0839574112123982	COX20
ENSP00000361010	0.0258914150505363	0.0966615331234486	0.109892593757861	0.103377813358723	0.0839558388226421	REXO4
ENSP00000261499	0.0496966029337786	0.0803704832141077	0.0977733529767611	0.10795930009708	0.0839499348054319	B9D1
ENSP00000420610	0.0489124927985866	0.129998785659225	0.0623897288951573	0.0944209651763381	0.0839304931323267	C6orf201
ENSP00000467740	0.0705599008199691	0.0718785558290611	0.0867730595406184	0.106480664957403	0.0839230452867629	ANKRD62
ENSP00000333024	0.0297576540481491	0.146851071741186	0.0664993450671891	0.0925815806679491	0.0839224128811184	PHF7
ENSP00000292579	0.0381892345907701	0.155846511186169	0.0490445173408959	0.0925504181345848	0.083907670313105	ZNF250
ENSP00000276127	0.0691828633581506	0.0781841314757528	0.0876953693859221	0.100537872380615	0.0839000591501102	CPXCR1
ENSP00000468678	0.0480992232192641	0.0982469065494884	0.0886193821593849	0.100587630958758	0.0838882857217237	PLEKHH3
ENSP00000380054	0.0282261927451307	0.079213687436142	0.111673482815083	0.116372085796568	0.0838713621982309	EAF1
ENSP00000384894	0.0396681859964315	0.129815289288678	0.0657170541057679	0.100244135625973	0.0838611662542127	AQP12B
ENSP00000276585	0.0324459136724149	0.0488303830358533	0.138842797468009	0.115264224826814	0.0838458297507728	MRPS28
ENSP00000380559	0.0437247060480669	0.14977475520967	0.0532098746942279	0.0886198293261886	0.0838322913195383	CRAMP1
ENSP00000409316	0.0770693549318805	0.0753500440409627	0.0877186551709592	0.0951275969100676	0.0838164127634675	OR4F29
ENSP00000376139	0.0639256806037893	0.109922807507491	0.0651666522011135	0.0961838131966185	0.0837997383772531	WDR45B
ENSP00000342162	0.0949458639057005	0.0525800315037401	0.0913214454831949	0.0963505485039184	0.0837994723491385	TMEM221
ENSP00000393275	0.0592156942495288	0.0773127076961666	0.0952716710614912	0.103343275050883	0.0837858370145174	NANOS1
ENSP00000296473	0.0360886396060049	0.109561652427348	0.0884443756610577	0.100948397945897	0.083760766410077	MON1A
ENSP00000474570	0.068856613389253	0.099085788102941	0.0725100176209611	0.0944350612563319	0.0837218700923718	MTRNR2L13
ENSP00000301896	0.0376515994670608	0.153046523478238	0.054385020479607	0.0897975815633196	0.0837201812470565	MAJIN
ENSP00000411372	0.0700606336318977	0.104400974221563	0.0691817819143283	0.0911611239866019	0.0837011284385976	FAM200A
ENSP00000472619	0.0567944239511652	0.109158611726515	0.0718080088477598	0.0970432581775959	0.083701075675759	ZNF83
ENSP00000482552	0.0415325826558013	0.136192656264429	0.0645473398953511	0.0924766301161671	0.083687302232937	FAM170A
ENSP00000484228	0.0436344331756852	0.135964533821343	0.0611142702476521	0.0940077271518665	0.0836802410991367	ATRAID
ENSP00000479586	0.0283796471487211	0.131276279672609	0.0761880354263953	0.0988484328686289	0.0836730987790886	LYNX1-SLURP2
ENSP00000373583	0.0405087438266172	0.140040478568861	0.0594758114783475	0.0946601687115962	0.0836713006463554	STPG3
ENSP00000264313	0.0545053424747418	0.110887882961692	0.0751985227614822	0.0940699493346967	0.0836654243831531	SLAIN2
ENSP00000454852	0.0370482854297543	0.0729902172568672	0.112526480673503	0.112047271863752	0.0836530638059691	SNUPN
ENSP00000286049	0.0539527971497752	0.110019193341856	0.0733018972274107	0.0973283838803906	0.083650567899858	XAGE2
ENSP00000299432	0.0544017482534995	0.103430103150919	0.0795213563232929	0.0972281090493461	0.0836453291942645	MSS51
ENSP00000254323	0.0449787845199188	0.149954948157165	0.0470268646332092	0.0926167447977655	0.0836443355270147	ZSWIM4
ENSP00000216024	0.0220054019755765	0.0896705936380315	0.112835835350815	0.110065097726683	0.0836442321727767	DMC1
ENSP00000431140	0.0483034539232484	0.129201244793914	0.0643665159402515	0.0927022348237839	0.0836433623702993	C1QTNF5
ENSP00000369976	0.0430462780470197	0.116202055647216	0.0738325822942975	0.101444978094448	0.0836314735207454	EGFL6
ENSP00000357304	0.0442921648822643	0.143110165872042	0.0562424466618309	0.0908626366796629	0.0836268535239501	KHDC4
ENSP00000444533	0.0342261536202786	0.109846069178633	0.0878690468052591	0.102557747699807	0.0836247543259946	KRT86
ENSP00000360379	0.0667518568771835	0.0937493996184126	0.0747529586658788	0.0992277865980424	0.0836205004398793	FAM209A
ENSP00000289619	0.0607938861390022	0.128013436417842	0.0548969258014585	0.0907637134572705	0.0836169904538934	PAGE5
ENSP00000227349	0.064418358379649	0.0890447600732552	0.0834845572826725	0.0974963762504355	0.083611012996503	JHY
ENSP00000398798	0.0557475095469973	0.122905602328407	0.0624968860604863	0.0932263975419134	0.0835940988694509	ZNF142
ENSP00000367229	0.0404426859335626	0.147987908591241	0.0543224121352132	0.0915117735199298	0.0835661950449866	CEP68
ENSP00000445280	0.0427916194628232	0.139114710331388	0.0591663103466941	0.0931891493899961	0.0835654473827252	ZDHHC11B-2
ENSP00000297325	0.0622799570719543	0.100004093116436	0.0740082796030747	0.0979635510824247	0.0835639702184725	SUN3
ENSP00000320188	0.0645355034412064	0.124905737702079	0.0560711610028351	0.0887111317809344	0.0835558834817637	ZNF579
ENSP00000407613	0.0564491642054981	0.0727244451690066	0.0942904852341908	0.110722274775323	0.0835465923460047	METTL6
ENSP00000405899	0.0363977908824511	0.1277322837469	0.0679139920726558	0.102119027523043	0.0835407735562624	AQP12A
ENSP00000344331	0.0636992828607435	0.0921311975690469	0.0798670142643598	0.0983496575655794	0.0835117880649324	DIPK1C
ENSP00000293405	0.0381418177513338	0.153206320557724	0.0517676297358967	0.090901775107646	0.0835043857881502	IZUMO2
ENSP00000286918	0.034754098817713	0.121175688112069	0.0727881788507955	0.105296033066569	0.0835034997117866	ANKRD9
ENSP00000294600	0.0654012811427233	0.0900704340377386	0.0780862470398033	0.100415264963604	0.0834933067959674	CCDC27
ENSP00000319590	0.0530576921767748	0.107558737420037	0.0731073689548237	0.100231351008869	0.0834887873901261	PRR18
ENSP00000479716	0.0437539822265679	0.112103579537802	0.0788673928164108	0.0992036324834832	0.0834821467660661	DNAJC28
ENSP00000357575	0.0661283657436308	0.0934050377066401	0.0774786956281582	0.0968477340058679	0.0834649582710742	CFAP46
ENSP00000464635	0.0563972003330479	0.098225982975198	0.0814477945303187	0.0977728735865559	0.0834609628562801	AMZ2
ENSP00000383270	0.0577313781931211	0.0968089458123958	0.084514317405427	0.0947470888319969	0.0834504325607352	SMIM2
ENSP00000162044	0.0432845660048603	0.147303456457972	0.0519228873942194	0.0912674121621502	0.0834445805048005	TMEM161A
ENSP00000392283	0.0915083732085409	0.0558023743048091	0.0895763963969863	0.096873847804611	0.0834402479287368	CT47A7
ENSP00000352458	0.0521187057784231	0.126670964310048	0.0594242657642901	0.0955447937043676	0.0834396823892822	PLGLB2
ENSP00000429553	0.0616155591768446	0.131211153295505	0.0523546386847057	0.0885607599068854	0.0834355277659853	NKX6-3
ENSP00000305151	0.051461559539286	0.09999578475907	0.084398123808606	0.0978791512271916	0.0834336548335384	PWWP2A
ENSP00000441755	0.0413850385131155	0.120335344050752	0.0742463412885949	0.0977527929299736	0.083429879195609	DYRK4
ENSP00000406047	0.0455768667722984	0.122560595378693	0.0715255099218341	0.0940341131233662	0.0834242712990479	TSGA13
ENSP00000365320	0.0417698324243497	0.142948853545976	0.054808007687434	0.0941389233616917	0.0834164042548628	PAGE1
ENSP00000434830	0.0446287102786749	0.119213047081968	0.0710075950770972	0.0987902790045535	0.0834099078605733	NRK
ENSP00000311687	0.0503300854895565	0.113765926528579	0.0759973032385501	0.0935062157788382	0.0833998827588811	NIPAL4
ENSP00000267485	0.0801044538996077	0.0528469713916948	0.101786229102643	0.0988349135811969	0.0833931419937856	ARMH4
ENSP00000474204	0.0386280735627303	0.100456118933458	0.0926471123462664	0.101738655294405	0.0833674900342148	CTAGE15
ENSP00000331209	0.0374729353661722	0.145100985449759	0.0589785024123874	0.0918865056711275	0.0833597322248615	C11orf54
ENSP00000339834	0.0400242250957225	0.0780767296105296	0.106392121481482	0.108887056389211	0.0833450331442364	SNRNP48
ENSP00000321320	0.0247963808311517	0.0799069291481029	0.116071030425183	0.112561357018915	0.0833339243558383	HGH1
ENSP00000491197	0.0885780400678745	0.0843562577818134	0.0693722737069828	0.0910221148592993	0.0833321716039925	ENSP00000491197
ENSP00000334938	0.0265251551925398	0.104061408430671	0.0918483534414476	0.110849634002417	0.0833211377667689	UPK3B
ENSP00000347586	0.0454300965168929	0.126998885208566	0.0640374874905266	0.0967990558532075	0.0833163812672983	CCDC69
ENSP00000317564	0.0455022470888467	0.134210637428198	0.0598822028531535	0.0936089771395368	0.0833010161274337	EID2B
ENSP00000365176	0.0292700185638262	0.138622494164284	0.067431913351605	0.0978252394610251	0.0832874163851851	TMEM51
ENSP00000313226	0.0530653251576849	0.0985025439283089	0.0826200982967868	0.0989455006772108	0.0832833670149979	CTXN1
ENSP00000460602	0.045290382213387	0.144743483463176	0.0525053590810604	0.0905819904287912	0.0832803037966037	ERVMER34-1
ENSP00000481694	0.0493960270982887	0.122260768795002	0.0655299263790704	0.095904106643611	0.0832727072289931	SLC35E2B
ENSP00000252797	0.0392337665913107	0.137982916306873	0.0595946301984709	0.0962759806300663	0.0832718234316801	ZNF764
ENSP00000334415	0.0949006903083476	0.066778933939134	0.0741366906189736	0.0972125873625306	0.0832572255572465	FAM183A
ENSP00000227520	0.0445384028690474	0.144293542614612	0.0553087669776398	0.0888759627833496	0.0832541688111622	CCDC86
ENSP00000357889	0.0829164014428184	0.060042704384598	0.0914587537637812	0.0985325048980293	0.0832375911223067	FAM24A
ENSP00000457654	0.0591170310082216	0.0937289076344815	0.0820645988861893	0.0980145616242218	0.0832312747882786	H3BUI4_HUMAN
ENSP00000326817	0.0424840674491501	0.123182204885695	0.0741598670729987	0.0930152587010863	0.0832103495272327	LRRC57
ENSP00000499172	0.0429702177904039	0.116819488098824	0.0735417096919123	0.0994138517195355	0.0831863168251688	TMEM217-2
ENSP00000334148	0.0288210128043217	0.0755937138501308	0.116147510696743	0.112144342689753	0.0831766450102371	WDR25
ENSP00000490899	0.045336809449366	0.104614995477641	0.0858379701757218	0.0968905730218702	0.0831700870311497	CLEC20A
ENSP00000403130	0.0483169678045911	0.0933938100962803	0.0867616001334804	0.104179869853892	0.0831630619720609	TMEM233
ENSP00000367880	0.0614156092432716	0.1111227488536	0.0660933000794339	0.0939692653420943	0.0831502308796	PIGO
ENSP00000427975	0.0398546719188861	0.124580761902157	0.0698778585492257	0.0982514653037515	0.0831411894185052	RANBP17
ENSP00000389709	0.032216365816042	0.0927543401159222	0.0947241782602571	0.112849436215662	0.0831360801019709	RNF212
ENSP00000302232	0.0341073242800802	0.115450032815227	0.0863726984173044	0.0965788389442212	0.0831272236142082	ALKBH3
ENSP00000377384	0.0268740841883152	0.123343269006894	0.0814533203812382	0.100834661812941	0.0831263338473471	PSMC3IP
ENSP00000367193	0.0835445929684888	0.0694615485791062	0.078885504986795	0.100573869232017	0.0831163789416017	FBXO48
ENSP00000314023	0.0414881893745208	0.130358742195337	0.0645218870614492	0.0960953283228354	0.0831160367385355	SIDT2
ENSP00000392936	0.0444344699698666	0.125582777854515	0.0669284042213429	0.0955077901259258	0.0831133605429125	RFPL4A
ENSP00000334564	0.0431025199386389	0.0566591303538672	0.118951019603743	0.113735492900052	0.0831120406990751	POLR3C
ENSP00000228820	0.0268013159613659	0.13792406407237	0.0652154374373514	0.102469421069558	0.0831025596351614	PARP11
ENSP00000364498	0.0639124730116634	0.124445219995373	0.0564950763101613	0.0875505025226573	0.0831008179599637	DXO
ENSP00000359119	0.0717248543755798	0.127477048851834	0.0489641998981308	0.0841974859054028	0.0830908972577368	SRPK3
ENSP00000244576	0.0373700213592851	0.129058836490792	0.0666130326898301	0.0992144172155907	0.0830640769388745	ZNF391
ENSP00000458316	0.0313066337987224	0.162331359506317	0.049244899772298	0.0893609712490364	0.0830609660815934	INCA1
ENSP00000263960	0.0550837702987503	0.135137168487596	0.0515774862370509	0.0903949998217453	0.0830483562112857	COQ10B
ENSP00000348714	0.0441170874991779	0.134118675577935	0.0644439700823884	0.0894341399388341	0.0830284682745838	AREL1
ENSP00000363391	0.0527236751722589	0.0957245876458206	0.0821968523894397	0.101383065772936	0.0830070452451138	SPAG4
ENSP00000447109	0.0449336702271352	0.129760895258064	0.0622616428840181	0.0950390833713297	0.0829988229351367	C12orf54
ENSP00000362170	0.0276390818711805	0.109656100607369	0.0897005587473734	0.104961452847244	0.0829892985182916	NAIF1
ENSP00000392549	0.0671294760419019	0.111793697217201	0.0629480489235198	0.0900688161357833	0.0829850095796015	TTLL3
ENSP00000363405	0.0641750587483233	0.0849638470487071	0.0835979283549346	0.0991858373687549	0.08298066788018	SHOC1
ENSP00000297873	0.0431837131611038	0.0581937379018924	0.118662040952732	0.111873112511886	0.0829781511319036	METTL27
ENSP00000355840	0.0410272486073322	0.11029774472688	0.072475988125375	0.108070079170702	0.0829677651575723	CCDC185
ENSP00000357409	0.0400177212586126	0.112422535909584	0.0730297570441649	0.106336608266876	0.0829516556198092	DCST2
ENSP00000363714	0.0412581915494625	0.128985325971595	0.0648660956577917	0.0966797899695539	0.0829473507871008	TMEM245
ENSP00000296059	0.042592299179925	0.112249173947011	0.0750825028646351	0.101841719962825	0.0829414239885989	TM4SF18
ENSP00000297324	0.0777822852482633	0.0704125294080189	0.0898443192364134	0.0937218645825383	0.0829402496188085	C8orf48
ENSP00000359411	0.0615241742760555	0.0761913520265018	0.0837668210916646	0.110149427825904	0.0829079438050316	KHDC1
ENSP00000323455	0.0393583137086586	0.114755558305571	0.0748784039198621	0.102638247346185	0.082907630820069	TPRX1
ENSP00000442626	0.0395801911951134	0.124865037346051	0.0699186883088525	0.0971788786154329	0.0828856988663625	PRB3
ENSP00000496817	0.0591781879113626	0.117101838241716	0.0627884038307442	0.0924567622726873	0.0828812980641276	ENSP00000496817
ENSP00000256151	0.061122154136632	0.126825600103815	0.0552040997629963	0.0883472333455525	0.0828747718372489	CCDC59
ENSP00000375248	0.0541452384243163	0.131778813677718	0.0572265951332463	0.0883297837248118	0.082870107740023	BHLHA9
ENSP00000427820	0.0462465104529267	0.111237985788054	0.0740635507807422	0.0998880880211744	0.0828590337607242	C8orf34
ENSP00000369895	0.0309017763321226	0.10561330264593	0.0907322281771919	0.104088883982972	0.0828340477845543	GEMIN8
ENSP00000493715	0.0671502677070752	0.0856236432403683	0.0809106208632085	0.097591329551642	0.0828189653405735	OR2I1P
ENSP00000376135	0.0371728992718737	0.145939171153914	0.0547975722393987	0.0933415656906351	0.0828128020889554	ZNF605
ENSP00000315569	0.0311447274614379	0.0881347811631662	0.107232533281307	0.104678090858322	0.0827975331910584	DIS3L2
ENSP00000238789	0.0423951444706716	0.100094198684798	0.0863074323651535	0.102380327516604	0.0827942757593068	ATAD2B
ENSP00000295150	0.0780999837558674	0.0710739332841203	0.0863367929965868	0.0955723499360422	0.0827707649931542	FAM228A
ENSP00000334538	0.0466030758507986	0.0585639366223493	0.109647882457821	0.116262361183759	0.082769314028682	SREK1
ENSP00000384331	0.0525699917330026	0.105086935490771	0.0761972469384181	0.0971530574162235	0.0827518078946037	CEBPZOS
ENSP00000366901	0.0510392154452577	0.142548775572163	0.0492173717876761	0.0882007722753467	0.0827515337701109	FAM216A
ENSP00000412363	0.0633435729896457	0.106819233619445	0.0693656768748855	0.091468684299051	0.0827492919457568	ZNF438
ENSP00000319914	0.0579493632320977	0.127114682869387	0.0554254180877315	0.0904989550596833	0.0827471048122248	TCIM
ENSP00000380996	0.042729928137441	0.128418074772688	0.0645084967361713	0.0953268175716601	0.08274582930449	KIAA1211L
ENSP00000412894	0.0498043546014033	0.106661475028132	0.0742742739235995	0.100170744881318	0.0827277121086132	RPP14
ENSP00000276185	0.0512803870016845	0.105781222082066	0.077304816274503	0.0965170713179447	0.0827208741690496	FRMPD3
ENSP00000447679	0.0521452656008385	0.0991486828011382	0.0802987941172602	0.0991532274497359	0.0826864924922432	INAFM1
ENSP00000419199	0.0478293831093268	0.122372124950398	0.0638699534374602	0.0965860138489839	0.0826643688365423	ASB14
ENSP00000291182	0.0503625899432208	0.134755120639259	0.0547724873249834	0.0907504646199099	0.0826601656318434	ZNF235
ENSP00000399718	0.0358760093165953	0.0904412584094016	0.0955886105667183	0.108658148749722	0.0826410067606092	MBIP
ENSP00000482600	0.0322310400737336	0.12888242445183	0.0695393934345792	0.0998608355075361	0.0826284233669198	GCNT7
ENSP00000377561	0.0474526340898584	0.135144008469954	0.0588180768241988	0.0890764057303994	0.0826227812786027	LRRC29
ENSP00000288532	0.0542199266196459	0.0675223243421421	0.10304352330011	0.105697852177679	0.0826209066098941	COQ5
ENSP00000353639	0.0525803473856777	0.115217903532139	0.0692467373739296	0.093379595477744	0.0826061459423725	CLPSL2
ENSP00000462600	0.0481543097807462	0.143445047387466	0.0462030902195425	0.0926159270886356	0.0826045936190975	NBPF15
ENSP00000391641	0.0451848783833166	0.10908144463881	0.0735303628818797	0.102600416013305	0.0825992754793279	ZNF780B
ENSP00000413100	0.0620051312912874	0.102334347794805	0.0754036952467597	0.0906366718877468	0.0825949615551498	C16orf91
ENSP00000344860	0.0320803843160925	0.11867577768698	0.0820065827145549	0.0975661869138598	0.0825822329078717	IGFL3
ENSP00000382713	0.0616419734097927	0.12824931924384	0.0523361345520132	0.0880814113472114	0.0825772096382144	UBE2QL1
ENSP00000358320	0.0499528563491371	0.0874702246139279	0.0876028053984293	0.105266066112645	0.0825729881185348	POLR3GL
ENSP00000318770	0.0447222837854675	0.137075220070295	0.0556928868916701	0.092787117882152	0.0825693771573961	AQP11
ENSP00000247001	0.0405112428365672	0.0740070299074713	0.110144295417304	0.105519589126189	0.082545539321883	SUGP1
ENSP00000417190	0.041042076912163	0.0975946262193309	0.0860077900160731	0.105536248547755	0.0825451854238305	ATPAF2
ENSP00000370653	0.0296280895974172	0.0560591888697066	0.12767432326734	0.116817389587279	0.0825447478304357	GEN1
ENSP00000365200	0.0575167827220942	0.105723565230933	0.0709949736720158	0.0959386689015488	0.0825434976316479	TEX30
ENSP00000431871	0.0441211313400769	0.148552183579652	0.0473569405855808	0.0900509511349809	0.0825203016600726	NPIPB6
ENSP00000366628	0.054658433938114	0.119325087340729	0.0625383358478873	0.0935087329319564	0.0825076475146717	GPR157
ENSP00000407087	0.0419187456146847	0.114500145472572	0.0724653472399378	0.101117384830676	0.0825004057894676	NIPAL2
ENSP00000287590	0.0315638361585519	0.119333706169184	0.0807470670095372	0.0983212576744752	0.0824914667529371	B3GNT7
ENSP00000380880	0.0424385393161981	0.104817790221949	0.0751783156472954	0.107516696582736	0.0824878354420446	SLC66A2
ENSP00000310801	0.0414367124828063	0.13557584970304	0.0591883077807528	0.0937496219778147	0.0824876229861034	LKAAEAR1
ENSP00000391404	0.053784179207396	0.101501922113748	0.0778986165680803	0.0967224613446049	0.0824767948084574	C4orf51
ENSP00000265465	0.0466688086117981	0.0488444229029748	0.124203839503302	0.110094989132864	0.0824530150377347	POLA2
ENSP00000362799	0.0462315953008987	0.110100583113825	0.0762664664079291	0.0971791374352791	0.0824444455644831	GCNA
ENSP00000225235	0.0431340689539754	0.125729201925548	0.0641301935845042	0.096652649054604	0.0824115283796579	TBC1D12
ENSP00000273541	0.0397706642507732	0.0555859560345395	0.123804713797236	0.11042937445657	0.0823976771347795	ISY1
ENSP00000436713	0.0393628788807166	0.111604778268915	0.0802649835897434	0.0983116180408827	0.0823860646950645	KBTBD4
ENSP00000406598	0.0292239139377256	0.121217278496049	0.0735898658645671	0.105489318851839	0.0823800942875451	HPF1
ENSP00000420686	0.0513260771283786	0.114538239295527	0.0698739329416792	0.0937399328615711	0.082369545556789	PLCXD2
ENSP00000413520	0.0440863438678268	0.148260643082726	0.0492523957280751	0.0878767623829096	0.0823690362653843	HID1
ENSP00000385852	0.0385073643856692	0.0812911797963238	0.100285483438976	0.109391621555857	0.0823689122942066	SETD5
ENSP00000380037	0.0346185630484023	0.103910903802421	0.0814144156350118	0.109519762748008	0.0823659113084609	FITM2
ENSP00000429726	0.0603015563859549	0.092559155243975	0.0809971740047385	0.0955799960308537	0.0823594704163806	SHISAL2A
ENSP00000443598	0.0392085699701751	0.139953183450918	0.0562641718436618	0.0939889667440207	0.082353723002194	FAM214A
ENSP00000262547	0.0439373975672922	0.11966313602148	0.0696082269889343	0.0961867436560364	0.0823488760584356	DZANK1
ENSP00000270583	0.04657384467396	0.134726835970444	0.0566211481441451	0.0913906802932662	0.0823281272704538	KLHDC4
ENSP00000332750	0.0425378447218671	0.119373823326177	0.0692988867352442	0.0979631162773326	0.0822934177651552	ZKSCAN8
ENSP00000352172	0.0519155768370649	0.0959097106404829	0.0823354507211567	0.0989723857918169	0.0822832809976304	VSIG10
ENSP00000361868	0.0907751973994446	0.0418224975526926	0.0979089376812207	0.0986242748660101	0.082282726874842	ZMAT1
ENSP00000451223	0.0494295708599582	0.120131984197132	0.063786727212953	0.0957516449644589	0.0822749818086255	PROX2
ENSP00000319053	0.0519975276841715	0.143718521866747	0.0456809465749078	0.087693339439821	0.0822725838914117	ZNF77
ENSP00000170168	0.0497545053813833	0.109633423835462	0.0735012983120694	0.096167053933852	0.0822640703656917	REXO1
ENSP00000364568	0.0518159796559596	0.0926409451382137	0.0847238088719619	0.0998643456370327	0.082261269825792	C9orf129
ENSP00000420716	0.0356421865619327	0.131613334131467	0.0630908048856851	0.098665097877991	0.082252855864269	ARMH1
ENSP00000376278	0.0404894852407402	0.131389114679289	0.0613207814339887	0.0957463240329628	0.0822364263467451	LENEP
ENSP00000487094	0.0408131745743584	0.135119681918261	0.0611921099461404	0.0917641290998295	0.0822222738846473	ENSP00000487094
ENSP00000337289	0.0145035013022294	0.119432138700233	0.0933431280722657	0.101589572680715	0.0822170851888608	CENPQ
ENSP00000188312	0.0291476770382763	0.105772509775632	0.0859056219367905	0.10801925573014	0.0822112661202097	ACTR6
ENSP00000368801	0.0401811276359538	0.0496125201400682	0.12540289738972	0.113648007542245	0.0822111381769967	WBP4
ENSP00000444565	0.0766871692637355	0.0788826708978941	0.0742876920553804	0.0989261129967284	0.0821959113034346	TMUB2
ENSP00000404439	0.0673618881107743	0.0701589026221678	0.0938219473649139	0.0973735337109466	0.0821790679522007	NPIPB4
ENSP00000225899	0.0631050845290485	0.0715590727817187	0.0924407639481221	0.101419210830729	0.0821310330224046	KRT32
ENSP00000255136	0.0307471227600397	0.109861726815952	0.0859487397885416	0.101829208997311	0.082096699590461	PABPC1L
ENSP00000474032	0.0694418209520685	0.06000797145564	0.0934719694895953	0.105464917578206	0.0820966698688775	DYNC2LI1
ENSP00000392513	0.0632867911306009	0.0638239556069361	0.0984165308155684	0.102825976310318	0.0820883134658559	AGAP4
ENSP00000437590	0.0459010442351843	0.127879074915111	0.0605530356250741	0.093857101839124	0.0820475641536232	ZNF891
ENSP00000251108	0.0439453108442555	0.103661948040385	0.079831246676028	0.100650571037329	0.0820222691494994	CDADC1
ENSP00000350295	0.0247393819363555	0.126364745555145	0.0745804509601384	0.102402340099651	0.0820217296378225	ZNF816
ENSP00000331298	0.0610775760231458	0.117337580365392	0.0586125629235052	0.0909374858135796	0.0819913012814057	UBALD2
ENSP00000344503	0.0442793978174306	0.136363839593424	0.0606596648399117	0.086586108398244	0.0819722526622525	TMEM201
ENSP00000283025	0.047270216934973	0.114447207499191	0.0650659156253364	0.101087668870342	0.0819677522324608	TEKT5
ENSP00000318641	0.0297906694019547	0.0951850008336702	0.096966746091696	0.105845175757331	0.081946898021163	INTS3
ENSP00000498998	0.0639321428895887	0.08235528338577	0.0823806192482349	0.0990905860682945	0.081939657897972	PRR26
ENSP00000223208	0.0367504388385337	0.090790783363078	0.0908732754671984	0.109148778215698	0.0818908189711269	CEP41
ENSP00000376603	0.0627657404291464	0.0828537946748297	0.0846432281773749	0.0972730132033213	0.0818839441211681	SMIM8
ENSP00000329858	0.0317521722955775	0.145030066469153	0.0558795174926464	0.0948699916310624	0.0818829369721098	TRMT12
ENSP00000357547	0.0511077985742232	0.111792597540599	0.0698880569366564	0.0947232031537751	0.0818779140513134	NUP210L
ENSP00000285402	0.0304815387780137	0.0716936926944818	0.11141155988917	0.113923707632796	0.0818776247486154	ODF1
ENSP00000428858	0.0280717625632881	0.11279163685789	0.0849340696456291	0.101690168162427	0.0818719093073085	SMIM18
ENSP00000348489	0.0443585505294743	0.131551502109265	0.0609984037049277	0.0904442569299382	0.0818381783184013	FBRS
ENSP00000365782	0.0314115095317804	0.102961920551614	0.0840547570388108	0.108854116471182	0.0818205758983468	CEP78
ENSP00000399475	0.0392152511471371	0.149911861101615	0.0500263911738517	0.0881047152150383	0.0818145546594104	JMJD8
ENSP00000349891	0.0401157828988368	0.110316059378305	0.0777624358594066	0.0990391538679888	0.0818083580011343	ANKRD20A4
ENSP00000377796	0.0429676922733999	0.120353984446148	0.0665546329696494	0.0973305389896263	0.0818017121697058	METTL7B
ENSP00000394282	0.0599952175645316	0.105752403146368	0.0690561863453134	0.0923397821041125	0.0817858972900813	OR4F3
ENSP00000315664	0.0533923017125324	0.104784520411332	0.0712922846861931	0.0976743824891282	0.0817858723247963	ZNF18
ENSP00000244096	0.0269320737517036	0.122622330885444	0.078224876459877	0.0993592801002167	0.0817846402993103	MAGEA10
ENSP00000480986	0.0588647283457146	0.0626564714415067	0.102960383221619	0.102649501591382	0.0817827711500556	ZCCHC17
ENSP00000312318	0.0432860225735323	0.125723831061845	0.0640796050538768	0.0939965068142062	0.081771491375865	ZNRD2
ENSP00000350716	0.0399682496160926	0.126848609381445	0.0631224594644124	0.0971235235925127	0.0817657105136156	TUSC1
ENSP00000331626	0.0383188765758691	0.132207604514345	0.0595412152592391	0.0969517828703098	0.0817548698049407	ZKSCAN2
ENSP00000342240	0.0742218199409844	0.0668136771718822	0.087992246213593	0.0979716058926978	0.0817498373047894	XAGE5
ENSP00000498410	0.040021326473367	0.127496047544896	0.0660975573487994	0.0933711616622879	0.0817465232573374	ZNF844-2
ENSP00000292524	0.0323748576150296	0.132662633437726	0.0647534411695685	0.0971388486296515	0.0817324452129939	LRRC14
ENSP00000013070	0.0397274650088215	0.132838803712425	0.0648967036756251	0.089455341085952	0.0817295783707058	UBR7
ENSP00000287996	0.0420856274429281	0.096442719264942	0.084618890893849	0.103745964080435	0.0817233004205385	IPPK
ENSP00000368547	0.0394641989413762	0.121863681272914	0.0691735430956807	0.0963795406131049	0.081720240980769	FEZ2
ENSP00000216129	0.0496728070655988	0.10224748286368	0.0775000364368172	0.097426954331374	0.0817118201743675	TTLL12
ENSP00000481592	0.0389476509906951	0.123328104276013	0.066598321517973	0.0979303491508883	0.0817011064838923	SMIM22
ENSP00000412708	0.0468882782151774	0.118471476957685	0.0658438881522192	0.095587083455456	0.0816976816951344	RMND1
ENSP00000338352	0.0441403335586388	0.12425892650457	0.0628481931120941	0.0955192115309125	0.0816916661765539	NUDT4
ENSP00000283309	0.0508527582867868	0.0962719315236533	0.0812272340585189	0.0983985298517484	0.0816876134301769	FRMD1
ENSP00000332103	0.0453112370739326	0.0487956840717656	0.118966947860828	0.113653919463415	0.0816819471174855	NAA38
ENSP00000252744	0.0547029753528015	0.134019505156126	0.046353260414086	0.0916511167227429	0.081681714411439	ZSWIM6
ENSP00000251241	0.0337203628119528	0.0748891924725233	0.113402681092147	0.104713802235514	0.0816815096530343	DHX40
ENSP00000333395	0.0264965135495956	0.127183748862785	0.0728977204578665	0.100110188545454	0.0816720428539252	ARSI
ENSP00000286349	0.0297074916379542	0.146712224466484	0.0570673508188037	0.0931379373637131	0.0816562510717386	TRIM42
ENSP00000417063	0.0421964034114859	0.121186416024034	0.068572249594603	0.0946397427970877	0.0816487029568027	SPATA6L
ENSP00000255608	0.0497837380078818	0.142550809044197	0.049169618601929	0.08506672653744	0.0816427230478621	BTBD2
ENSP00000373702	0.0399652627512483	0.13871397815751	0.0552406015053639	0.0925930061025006	0.0816282121291556	PP2D1
ENSP00000369009	0.0347338622147931	0.107566743742204	0.0807590095691132	0.103450859248024	0.0816276186935337	BCLAF3
ENSP00000374484	0.0520674116199364	0.121104348501906	0.0639123207947823	0.0893699625578139	0.0816135108686097	TMEM87A
ENSP00000293695	0.0294326912574822	0.08042558965398	0.109209522818668	0.107363683308395	0.0816078717596315	SYCE2
ENSP00000261226	0.0642536785238794	0.0868306839540851	0.0781603118417958	0.0971156975095799	0.081590092957335	TMCC3
ENSP00000295622	0.0641971212094799	0.0515248668062047	0.0992891773819632	0.111327326292293	0.0815846229224851	TEX55
ENSP00000422621	0.0380849654914528	0.142897993458343	0.0536219694068245	0.09170669679722	0.0815779062884602	USP17L17
ENSP00000295899	0.0409526192626634	0.0714293571471345	0.105170415036142	0.108749485358461	0.0815754692011002	THOC7
ENSP00000361967	0.0664331993291462	0.0853837556610097	0.076505504401466	0.0979498139019352	0.0815680683233893	TBCC
ENSP00000480715	0.046102277891143	0.129092261993085	0.0565778717660714	0.0944736174871921	0.0815615072843729	IQCE
ENSP00000399711	0.0864758293871763	0.0552348235762594	0.088423482188707	0.0960706598254344	0.0815511987443943	CT47A6
ENSP00000237853	0.0341653662152383	0.0747238882831285	0.10491918858845	0.11228698013221	0.0815238558047568	ELL2
ENSP00000331302	0.0191990876826662	0.0682701646510964	0.12443662460539	0.114154346393769	0.0815150558332304	ELOA2
ENSP00000496019	0.038874325224494	0.0669426005436365	0.109832692568102	0.110336861590633	0.0814966199817163	LRTOMT-2
ENSP00000421315	0.0353656583878185	0.128336695209568	0.0677930109882815	0.0944823424589228	0.0814944267611476	K7N7A8_HUMAN
ENSP00000268231	0.0350043535695678	0.108497445568149	0.0766378622976043	0.105826120785064	0.0814914455550961	SEPTIN12
ENSP00000384369	0.0611909027068163	0.0530331666848546	0.10831500164243	0.103423031541344	0.0814905256438611	METTL15
ENSP00000329654	0.0499189940133842	0.105752579446545	0.0762564942455957	0.0940315670205314	0.0814899086815141	GALNT17
ENSP00000492220	0.0242995704527679	0.0702340608504445	0.115761420827447	0.115641387924729	0.0814841100138472	ENSP00000492220
ENSP00000296600	0.0624623638978065	0.0862665181885852	0.0808474094573295	0.0962964331911719	0.0814681811837233	ZNF474
ENSP00000297994	0.0737784357939242	0.0515297793665234	0.100542043662777	0.100018758580002	0.0814672543508065	TRMT10B
ENSP00000417696	0.0942035791496726	0.0468939020758753	0.0892500250189062	0.0954811474304913	0.0814571634187363	ZNF525
ENSP00000415556	0.0198438630488449	0.0849771672788788	0.113096658734993	0.107903199129093	0.0814552220479524	DCAF11
ENSP00000367476	0.0470477256238954	0.134409004085603	0.0539472938188776	0.0902876222597399	0.081422911447029	CEP104
ENSP00000343290	0.0569884958242319	0.081179801792653	0.0837302436515185	0.103790775970189	0.0814223293096481	CFAP77
ENSP00000411831	0.0323114933215736	0.069180660290537	0.114432561302486	0.109667159743149	0.0813979686644365	KIF21B
ENSP00000483946	0.0255628610616199	0.071315107891919	0.117026424099647	0.111654287698576	0.0813896701879405	PHF19
ENSP00000415433	0.0380325485080628	0.0949606462437777	0.0917519891033834	0.100725424470235	0.0813676520813648	INTS12
ENSP00000217428	0.0499228133286038	0.128960384858029	0.0572920973427273	0.0891786064442242	0.0813384754933961	SPINT3
ENSP00000462717	0.0580659620768116	0.117632041568972	0.0564861799712673	0.0931390204424395	0.0813308010148726	CUEDC1
ENSP00000484862	0.0637813135377251	0.0682650943055349	0.0916293059703904	0.101623986021965	0.0813249249589037	ADAM29
ENSP00000342790	0.0713921595708573	0.0807330038661166	0.0782253565337313	0.0947997331995103	0.0812875632925539	FAM25A
ENSP00000498087	0.0384609700603783	0.125040782494253	0.0633291390494844	0.0981674489033309	0.0812495851268617	H2AL1RP
ENSP00000368320	0.0395177669647976	0.149220355035401	0.0473161911157389	0.088878048839456	0.0812330904888482	MAGEB6
ENSP00000338572	0.0381049157163732	0.144746514230534	0.0555958458112214	0.0864740331344976	0.0812303272231566	ZNF212
ENSP00000461425	0.0361040850606191	0.109195812765331	0.0818501320222242	0.0976962841714193	0.0812115785048985	ZNF66
ENSP00000359978	0.0542315862783981	0.101116667954137	0.0752364764684746	0.0942496286031557	0.0812085898260413	HHLA3
ENSP00000458290	0.0474781946176035	0.137853172288058	0.0502501210845182	0.0891921900616362	0.0811934195129541	METTL4
ENSP00000484710	0.0277100260897183	0.116215172664298	0.081415466321947	0.0994209404040374	0.0811904013700002	EPOP
ENSP00000347498	0.0264760335648149	0.111026113861785	0.0826916502056721	0.104503174828052	0.0811742431150811	ZFYVE19
ENSP00000433967	0.0389067222599115	0.126812335061124	0.0613361126105767	0.097574339517742	0.0811573773623387	E9PSI1_HUMAN
ENSP00000381782	0.0303633079457402	0.13536898181259	0.0618256117344458	0.0970573983516293	0.0811538249611013	SLC25A45
ENSP00000371872	0.0449464688437025	0.113706922639953	0.0731975957492529	0.0927101983264309	0.0811402963898347	SLC35G5
ENSP00000329825	0.0393603174342491	0.132820309455547	0.0555619481653574	0.0967997462165715	0.0811355803179312	SPATA31A6
ENSP00000429601	0.0799691427280027	0.0627431078304695	0.0836017465725351	0.0982037723328663	0.0811294423659684	PCDHGA6
ENSP00000359049	0.0343551674816836	0.0992388248122767	0.090659886985109	0.100237281519104	0.0811227901995433	HENMT1
ENSP00000468367	0.0600102740763215	0.115744505302717	0.0565391973541788	0.0921800107325249	0.0811184968664355	K7ERQ8_HUMAN
ENSP00000430338	0.0466747404986924	0.0961888289397758	0.0829953387874063	0.0985394375545826	0.0810995864451143	INTS8
ENSP00000409373	0.0461106242702656	0.120794854390635	0.0620824455109247	0.0953523108385193	0.0810850587525861	IQCF3
ENSP00000258173	0.0282024412617882	0.0858170422452784	0.0993396217963284	0.110978584717866	0.0810844225053153	TMEM231
ENSP00000327197	0.0392175748978014	0.106166350044143	0.0773882034955951	0.101526830065826	0.0810747396258414	SENP5
ENSP00000325638	0.0500485658323788	0.127240816487671	0.0558011366823771	0.091195142743304	0.0810714154364327	PRM3
ENSP00000306261	0.0314089058540941	0.093857149350149	0.0902108817906579	0.108787739828713	0.0810661692059035	KRT78
ENSP00000443176	0.0343785810905176	0.127104797826496	0.0659551858528265	0.0967649690261202	0.08105088344899	RSPRY1
ENSP00000457258	0.0236346789748413	0.101049499835384	0.0963402858641587	0.103166278766884	0.081047685860317	OGFOD1
ENSP00000359361	0.0320877254290047	0.168852547701037	0.039951375766803	0.0832881133723714	0.081044940567304	DDX43
ENSP00000447931	0.0378509350785128	0.115332993583214	0.0757950559731155	0.0951920542769256	0.0810427597279419	ZNF878
ENSP00000339251	0.0311000852072213	0.120121864574374	0.0739475373597733	0.0989712872514778	0.0810351935982116	KRTDAP
ENSP00000456337	0.0802097004071683	0.0847912928024573	0.0673308452003553	0.0917563177872038	0.0810220390492962	C15orf65
ENSP00000310796	0.0440082115504079	0.13162608917724	0.0554151043218776	0.0930351515321173	0.0810211391454107	THAP2
ENSP00000402280	0.036887234761707	0.0854344590249113	0.0967616415148318	0.104945885203286	0.0810073051261841	CDY2A
ENSP00000220913	0.0263408582449358	0.10526763743276	0.0880077952891598	0.104408573635775	0.0810062161506577	CHRAC1
ENSP00000416289	0.038525800643486	0.13406446808571	0.054884819531621	0.0964482732946078	0.0809808403888561	WDR27
ENSP00000365019	0.0412812704342838	0.113239203534268	0.0709753082203083	0.098380277124939	0.0809690148284498	SPIN1
ENSP00000357588	0.0413507316741476	0.0927058673320154	0.0871807880811273	0.10258006424896	0.0809543628340625	CALHM5
ENSP00000328397	0.0392312533428738	0.114048747205617	0.0702078667393774	0.10032808584188	0.0809539882824372	VMO1
ENSP00000445979	0.038883237970053	0.139096078538941	0.0532841621241804	0.0925220043213467	0.0809463707386303	ZNF623
ENSP00000380734	0.0398633810015031	0.134107903193424	0.0585213615943104	0.0912888730729029	0.0809453797155352	FAM98B
ENSP00000302455	0.0373985803849508	0.148095264123415	0.0474924352587648	0.0907247382117437	0.0809277544947185	ZNF17
ENSP00000384573	0.0393262179811272	0.0860483025227862	0.0923723697219055	0.105906204015273	0.0809132735602731	DAZ1
ENSP00000280358	0.0221011698196412	0.0888413087747741	0.103356988061565	0.109275579871693	0.0808937616319182	TEX12
ENSP00000256362	0.0240177163241593	0.160204088946495	0.0515944500185126	0.087743355139758	0.0808899026072313	VRTN
ENSP00000272395	0.0474348264754359	0.128704823996639	0.0548517542623423	0.0925519944575068	0.0808858497979811	TRIM43
ENSP00000498268	0.0380844462676261	0.116050852860497	0.0666925295285705	0.10260877775978	0.0808591516041185	DCAKD
ENSP00000403453	0.0196133979352774	0.0865844844540566	0.10661094309128	0.11059684050364	0.0808514164960634	ODF2
ENSP00000490280	0.0479680088045214	0.108691173869584	0.0698785426777761	0.0968516117845667	0.080847334284112	ATP6V1FNB
ENSP00000492719	0.0569018753272629	0.112107192652291	0.0611611096182232	0.093216401169813	0.0808466446918975	TRIM43B
ENSP00000379754	0.048876951582133	0.109661754123048	0.0669180462738895	0.0978922827753019	0.0808372586885931	CCDC125
ENSP00000360371	0.0299543360272753	0.138970854283372	0.0678180389479473	0.0865860130713296	0.0808323105824811	SSBP3
ENSP00000480090	0.0329712530804125	0.145186440715932	0.0555295354939008	0.0896028863823263	0.0808225289181429	PKD1L3
ENSP00000383274	0.0300152236376411	0.0980319760298851	0.0910883268784181	0.104112014839625	0.0808118853463922	EIF4G3
ENSP00000289272	0.0730630379144898	0.0902417689900309	0.0712900720783681	0.0885572301745615	0.0807880272893626	PCDHA13
ENSP00000256545	0.0513939776086662	0.107237997711867	0.0674929994835713	0.0970020803047288	0.0807817637772084	EMC7
ENSP00000476253	0.0508810060862056	0.0840153017825823	0.0863796500577475	0.101835507962669	0.0807778664723012	SRRM5
ENSP00000303599	0.0711148071322615	0.0786531387125424	0.0763328912736034	0.0969415816584849	0.0807606046942231	HSFY1
ENSP00000280758	0.0288733422829952	0.124363135565439	0.0739520450190694	0.0957428791872732	0.0807328505136942	BTBD11
ENSP00000468025	0.0591656510773298	0.105151075222628	0.0623698409978333	0.0962161524512165	0.0807256799372518	TMEM101
ENSP00000385722	0.0311364629557713	0.0808237350510432	0.100756326286475	0.110099371157249	0.0807039738626346	INTS1
ENSP00000314560	0.035033187023189	0.154390303166218	0.0457154304573003	0.0876414480942849	0.0806950921852482	MAP6D1
ENSP00000389182	0.0310164574285926	0.0762250177462893	0.106106769507917	0.109405156433635	0.0806883502791085	RPP30
ENSP00000364579	0.0370728012813939	0.127493602433873	0.0601740607817508	0.0979978470815004	0.0806845778946295	GRTP1
ENSP00000253255	0.0392999766183057	0.137846776974448	0.0533846284826801	0.0920882982068045	0.0806549200705596	PKDREJ
ENSP00000445622	0.0528616795614653	0.137592741432101	0.0461898695618248	0.0859098435604861	0.0806385335289692	ASB8
ENSP00000250124	0.0310789688865776	0.134532118393348	0.0611107987406821	0.0958288285333893	0.0806376786384993	MPDU1
ENSP00000498784	0.0296753408796051	0.0781975491002558	0.106424342850553	0.108248498356373	0.0806364327966967	MCM8-2
ENSP00000448062	0.0740142918697402	0.0787131524199644	0.0782210595151187	0.0915815588292747	0.0806325156585245	POTEM
ENSP00000396301	0.0237893357880345	0.0669337014623905	0.118940420783483	0.112741553932947	0.0806012529917137	IK
ENSP00000347915	0.046801652973685	0.080987987037835	0.0863050303329052	0.108294154911477	0.0805972063139754	TTC30A
ENSP00000490294	0.0338473446271484	0.119327857825591	0.0728482526493991	0.0962230884646113	0.0805616358916876	CXorf51B
ENSP00000427550	0.0328892382224894	0.0648295630032529	0.117227720676398	0.107277110856205	0.0805559081895863	CEP192
ENSP00000311500	0.0246825599638354	0.125885749366497	0.0710475708621481	0.100560347918374	0.0805440570277136	MZT2A
ENSP00000358853	0.04433727017408	0.100512169584256	0.0770002859007831	0.100295302460234	0.0805362570298384	SH3BGRL2
ENSP00000273936	0.0470871506715877	0.102595598515422	0.0737196056620054	0.0987018349481383	0.0805260474492884	CABS1
ENSP00000306105	0.0476415800937509	0.084865225397359	0.0838573178376534	0.105724497965322	0.0805221553235213	CEP89
ENSP00000295414	0.0568248107080001	0.0981672965486467	0.0719564040434798	0.0951395911201782	0.0805220256050762	CCNYL1
ENSP00000484804	0.0395002236003626	0.131988403429296	0.0573712327673809	0.0931909677222925	0.0805127068798331	ARMC9
ENSP00000353670	0.0470548948399511	0.120186854180268	0.0626062419761983	0.0922012535573763	0.0805123111384485	SPOCD1
ENSP00000326491	0.0451906849195137	0.110954157076742	0.068365515661508	0.0974970178678635	0.0805018438814067	ABHD1
ENSP00000226798	0.021536694663986	0.0975813901448421	0.0945430097983114	0.108271481596479	0.0804831440509047	FRG1
ENSP00000315988	0.0440964928935979	0.109640337245535	0.0694365481983743	0.0987335632269915	0.0804767353911248	DPY19L2
ENSP00000319673	0.0535275481296282	0.127460255821713	0.0526165105696396	0.0882464386989089	0.0804626883049724	GPR89A
ENSP00000490577	0.0346015551573486	0.126172100387829	0.0681980178601266	0.09286884250294	0.080460128977061	C11orf97
ENSP00000382086	0.0392210721200155	0.113740986868628	0.0773134828695693	0.0915125907439884	0.0804470331505503	EVPLL
ENSP00000446743	0.0350598946185292	0.107383353507648	0.0801640638053912	0.0991575374937495	0.0804412123563294	F8W031_HUMAN
ENSP00000417677	0.0545252571473231	0.121797465915777	0.0560803754821177	0.0893603288463962	0.0804408568479035	ZBTB8OS
ENSP00000392760	0.026991457367522	0.108030101445233	0.0872877419975645	0.0993632091666312	0.0804181274942376	ARHGAP11B
ENSP00000438273	0.0209828365895017	0.12283728350801	0.0760643692072615	0.101773273242361	0.0804144406367836	BBS12
ENSP00000423390	0.0263414906928667	0.104902475838491	0.0868016470969844	0.103543051118596	0.0803971661867346	USP26
ENSP00000449386	0.025740948902935	0.0681838886457339	0.117407600260712	0.110225724159063	0.0803895404921111	SART3
ENSP00000301939	0.0645990929100143	0.0971202201662781	0.063075432819388	0.0967489023551128	0.0803859120626983	TMEM256
ENSP00000420065	0.0504684432635436	0.0974279614543139	0.0754774726477048	0.0979227200649732	0.0803241493576339	ABHD14B
ENSP00000368835	0.0510708237428052	0.100268605896453	0.0772590315940199	0.0925761356537982	0.0802936492217691	YPEL5
ENSP00000441273	0.0444419695196837	0.10474821318908	0.0749381008384409	0.0969847600858048	0.0802782609082523	CDY2B
ENSP00000253329	0.0320017688132477	0.100541281825283	0.085249359763915	0.103304116846847	0.0802741318123232	PPIL4
ENSP00000483328	0.0393808851811612	0.0600347688871237	0.110802157322341	0.110845794527703	0.0802659014795821	POLR2J3
ENSP00000248211	0.0464582759298398	0.125466801565413	0.0571724183656782	0.0918460769191772	0.0802358931950271	ZNF10
ENSP00000417182	0.055664391763433	0.132332444613339	0.0466608815534853	0.0862480373221781	0.0802264388131089	MUCL3
ENSP00000427264	0.0392210303132947	0.136466521806808	0.0523783546841475	0.0927720369230665	0.0802094859318292	USP17L20
ENSP00000427428	0.0422059202668746	0.10234922001107	0.0749103482383408	0.101359582797918	0.080206267828551	FAM218A
ENSP00000456850	0.0403782250320733	0.106720591889463	0.0743356413814162	0.0993791310026724	0.0802033973264062	THEGL
ENSP00000266483	0.0444548921048397	0.120878275786894	0.0621141981817521	0.0933167234576787	0.0801910223827911	ALG10
ENSP00000293745	0.0358386152646736	0.139562528082215	0.0549712622041397	0.0903803773251759	0.080188195719051	KRT72
ENSP00000346342	0.0394059913646394	0.12046552981251	0.0613647353981688	0.0994916472647283	0.0801819759600116	RFPL1
ENSP00000346484	0.0527342338184837	0.105936266916356	0.0711700887412034	0.0908858827521218	0.0801816180570413	MAK
ENSP00000390661	0.0409196856367736	0.123496097086359	0.0639570067139859	0.0923029456488476	0.0801689337714915	CLEC2L
ENSP00000264718	0.0252496145359533	0.0858810486264712	0.102645427208337	0.106885393130332	0.0801653708752734	GPN1
ENSP00000442400	0.0392161775448507	0.121619167592945	0.066519117240116	0.0932732557444931	0.0801569295306011	KRTCAP3
ENSP00000404432	0.0282534618341486	0.140498708546071	0.0559157091225668	0.0958953027186276	0.0801407955553535	LIMS4
ENSP00000472421	0.0444661077389612	0.119761002779059	0.0619848613019935	0.0942265803016737	0.080109638030422	FAM71E1
ENSP00000495413	0.0184266059288109	0.0872809281216005	0.106470713882736	0.108225856027857	0.0801010259902511	TRIM66
ENSP00000425658	0.0384367653558709	0.118180935464	0.0685527521060999	0.0951791978457796	0.0800874126929376	ANKRD50
ENSP00000481571	0.0344622695464192	0.129122085453354	0.063818338653905	0.0928769588094151	0.0800699131157733	ENSP00000481571
ENSP00000300896	0.0381084184691217	0.129482782927207	0.0609283166647978	0.0917343495056787	0.0800634668917012	USP32
ENSP00000414597	0.0482726306421924	0.098061433515941	0.0740809210381277	0.0998198163514578	0.0800587003869297	EFCC1
ENSP00000367428	0.03162203749981	0.117182493219601	0.0739696392668196	0.0974379569167499	0.0800530317257451	MS4A13
ENSP00000297532	0.0405956367250481	0.126551559582233	0.0631572215377565	0.0898869447791989	0.0800478406560591	FASTK
ENSP00000243578	0.0226655200237587	0.0733267973440121	0.10639584134859	0.117769872045813	0.0800395076905434	B9D2
ENSP00000352645	0.0464000027531962	0.115987152523421	0.0593048683455192	0.0984116155954748	0.0800259098044027	TYW1
ENSP00000431287	0.0416433362272646	0.11134166492928	0.0665829442678403	0.100459748598783	0.0800069235057918	CSKMT
ENSP00000283946	0.0484889592330141	0.117589674424982	0.061242784689134	0.0926495716028552	0.0799927474874964	FBXO36
ENSP00000323678	0.0341083935977572	0.137044942652683	0.0553420170194676	0.0934479676713634	0.0799858302353177	ZADH2
ENSP00000347224	0.057004324856381	0.101967629200631	0.0647359346168635	0.0962020548587609	0.0799774858831591	GPBP1L1
ENSP00000465432	0.0368373379809919	0.138220290923182	0.0555666040022892	0.0892675101285785	0.0799729357587603	C19orf53
ENSP00000359740	0.02862786182897	0.0988925560903737	0.0877375660659401	0.104619900088884	0.079969471018542	ZNF451
ENSP00000337466	0.0704427295659311	0.0688153908528701	0.0851271271521129	0.0953646162883889	0.0799374659648257	WFDC10B
ENSP00000359396	0.0211597140447171	0.146237435288136	0.0635445063092015	0.0887934442160911	0.0799337749645365	DPPA5
ENSP00000344260	0.0414845762825657	0.108313051934172	0.0754599636363352	0.0943426418294441	0.0799000584206293	GALNT15
ENSP00000470185	0.0652615100566988	0.0658475892878168	0.0883188167242404	0.100122933825818	0.0798877124736435	CT45A1
ENSP00000355649	0.0596002075749761	0.101137834471509	0.0693686825001127	0.0894404879670997	0.0798868031284245	SPHAR
ENSP00000351416	0.0385972207480008	0.114153724644264	0.0696931235845418	0.0970196511328993	0.0798659300274264	ANKRD17
ENSP00000361418	0.0240598445137706	0.101748104085941	0.0896383935806279	0.104002248493461	0.0798621476684502	IPO13
ENSP00000339802	0.0381666477002993	0.122061505412504	0.0666665525219694	0.0924693816019685	0.0798410218091854	ANKRD34B
ENSP00000300850	0.0427137334984221	0.132530818773419	0.0546218658669121	0.0894955238679995	0.0798404855016881	ZNF646
ENSP00000491923	0.0430486304206307	0.108820145376015	0.0703979542840302	0.0970799937394242	0.079836680955025	MINDY4B
ENSP00000243056	0.0245003008598961	0.102967569571124	0.0922844012498715	0.0994726353044286	0.0798062267463299	HOXC13
ENSP00000417769	0.0675427970406528	0.094250304999695	0.0675314517829759	0.0898926773986071	0.0798043078054827	IQUB
ENSP00000287380	0.0298774279532402	0.126990955454846	0.0640446964831036	0.0980696614985544	0.079745685347436	TBC1D31
ENSP00000261191	0.0278008946505934	0.0980253346207478	0.0896491331750992	0.103457575189768	0.0797332344090521	INTS13
ENSP00000499069	0.0459713144919374	0.116945025092416	0.0610352893507445	0.0948983207257297	0.0797124874152069	FAM219A
ENSP00000221399	0.0502147289936475	0.114680733230711	0.0593170592709523	0.0945713736748054	0.0796959737925292	TULP2
ENSP00000426978	0.0342923348745864	0.101930670086265	0.0799069960954217	0.102628049370445	0.0796895126066797	NXF5
ENSP00000261520	0.0196495649723556	0.0927220167840209	0.0973174724116812	0.109061003191518	0.0796875143398938	ICE2
ENSP00000306320	0.0475983781277131	0.123943641098567	0.0542275366251855	0.0929606598400201	0.0796825539228715	GON7
ENSP00000252318	0.0368937857710165	0.129093043713582	0.0623612668196917	0.0903140228402478	0.0796655297861345	GALNT8
ENSP00000359505	0.0267166961090586	0.141996926083568	0.053162129657918	0.0967773683726886	0.0796632800558083	SDHAF4
ENSP00000218436	0.0439999882779068	0.0962857267796901	0.0769183193760574	0.101233251519317	0.0796093214882428	ITIH6
ENSP00000437616	0.0464148283925017	0.134645760045744	0.0479725502429581	0.0893938505972213	0.0796067473196062	ZNF611
ENSP00000432695	0.0485488718672905	0.122389450233136	0.0553110717266494	0.0921394627764477	0.0795972141508809	TRMT9B
ENSP00000483764	0.042401977875036	0.0956682762306044	0.0844297046052644	0.0958654242531291	0.0795913457410085	TRIM64
ENSP00000495242	0.0355657440511665	0.133084215749872	0.0562301130632893	0.0934250127894971	0.0795762714134561	MYO15B
ENSP00000251143	0.0397024972810425	0.119318360508003	0.0654883937367802	0.0937872407141445	0.0795741230599926	VPS35L
ENSP00000320649	0.0387756822113639	0.126017404246153	0.0622471896307073	0.0912450435630334	0.0795713299128144	CCDC89
ENSP00000231198	0.0555436499782736	0.124251984339855	0.0520821862713066	0.0864044680460226	0.0795705721588645	THG1L
ENSP00000396995	0.0332474126479899	0.094896938271105	0.086323335741108	0.103746831282251	0.0795536294856136	TENT4B
ENSP00000310008	0.0213544283781927	0.10743730900434	0.0843823677982748	0.105037683695916	0.0795529472191808	SWSAP1
ENSP00000359384	0.0390208598124777	0.102637607353565	0.0722275631861107	0.104325086447721	0.0795527791999686	OOEP
ENSP00000282226	0.0440468205274708	0.116400040036659	0.0630154063784386	0.0946789343653684	0.0795353003269842	FAM151B
ENSP00000326858	0.0529881835555315	0.117394528569824	0.0539953260849342	0.0936700844961974	0.0795120306766217	NT5DC1
ENSP00000457386	0.0620102573390869	0.091349044127693	0.0697750133905288	0.0948298554347809	0.0794910425730224	SMIM1
ENSP00000364752	0.0631094849951943	0.0874386473756386	0.0718517685735137	0.0954998844446966	0.0794749463472608	XAGE1A
ENSP00000326846	0.0616640810792112	0.100613007682819	0.0639152841495401	0.091571350210564	0.0794409307805335	C14orf28
ENSP00000261647	0.0273507374271525	0.114755486226924	0.077547129961795	0.0980848733253182	0.0794345567352975	TTC19
ENSP00000309836	0.0436274559488918	0.0944435479402115	0.0754197534779214	0.104232840001695	0.0794308993421798	CCDC13
ENSP00000310573	0.0395648240396366	0.0823558028610912	0.093130692229929	0.102618770799207	0.079417522482466	KRT25
ENSP00000286835	0.0362923173614558	0.0921544111485201	0.0879870222948255	0.101197403471979	0.079407788569195	SCAF4
ENSP00000362682	0.0502505265947075	0.0867736440196401	0.0802594611002779	0.100326289685792	0.0794024803501045	OLFML2A
ENSP00000485630	0.0426830932724688	0.0974774508391062	0.0807071169431682	0.0966739629435938	0.0793854059995843	ENSP00000485630
ENSP00000339637	0.0323612968554504	0.140102338312796	0.0535306254962473	0.0914685307480187	0.0793656978531282	BRAT1
ENSP00000485259	0.0249568885527548	0.115445152128087	0.0766916645111311	0.100338052066403	0.079357939314594	ENSP00000485259
ENSP00000385480	0.0244781110536225	0.0818371517428847	0.103145202699489	0.107949628952367	0.0793525236120909	SYCE3
ENSP00000372955	0.0445056218238241	0.133701249212907	0.0466719044101504	0.0924277969675554	0.0793266431036093	HMCES
ENSP00000385055	0.0392095509587913	0.0655963479288988	0.103824557730996	0.108661289158901	0.0793229364443967	HORMAD2
ENSP00000290418	0.0431934075540988	0.153256618328462	0.037049649456908	0.0837613349823641	0.0793152525804583	CCDC142
ENSP00000454903	0.0446112792453065	0.104756883515064	0.0733046885413735	0.0945750575464455	0.0793119772120474	C3orf84
ENSP00000450853	0.0424825590172701	0.129752285048577	0.053477651294898	0.0914767954377761	0.0792973226996302	POTEG
ENSP00000292879	0.0325296613774531	0.0738049299634617	0.106655178858764	0.104131031461562	0.0792802004153103	U2AF1L4
ENSP00000308292	0.0358294142613092	0.0972958428832917	0.0716583984491848	0.112314455341902	0.0792745277339219	FAM170B
ENSP00000361209	0.0630545617133316	0.0774906038117238	0.0780791668185618	0.0984165616295564	0.0792602234932934	SPACA9
ENSP00000361770	0.0801237202218654	0.0671072592169031	0.0765818779029758	0.0931695895770459	0.0792456117296975	TCEAL8
ENSP00000329662	0.0297956554677716	0.112299101443024	0.0757553368525964	0.0990055859096458	0.0792139199182594	H1-10
ENSP00000456594	0.069602262357135	0.0598016135234656	0.0907448078078782	0.0966920546078716	0.0792101845740876	TMEM178B
ENSP00000471417	0.0346763669922785	0.129340345843911	0.0583714670036002	0.0944090548530169	0.0791993086732017	ANKDD1B
ENSP00000255152	0.0390420955076493	0.118050197950241	0.0659612764396354	0.0937024164780178	0.0791889965938859	ZSWIM3
ENSP00000384160	0.0590426179717059	0.102646862955128	0.059884055404243	0.0951157864077438	0.0791723306847053	RBM33
ENSP00000296015	0.0446472031567098	0.104709737571784	0.0705477063036355	0.0967743148411147	0.079169740468311	TTC14
ENSP00000387250	0.0220135901704542	0.115497264693179	0.0773383081596725	0.101792820740998	0.079160495941076	PCDH20
ENSP00000249861	0.0462830011627046	0.126123524633596	0.0531628382669232	0.0910698023114116	0.079159791593659	THAP10
ENSP00000315554	0.0431762867054603	0.108429902978648	0.0655122625651698	0.0995150883637569	0.0791583851532587	SPEM1
ENSP00000259782	0.0481400784694526	0.116974962965981	0.0615530586096077	0.0899647462330559	0.0791582115695242	TINAG
ENSP00000448841	0.077852082481457	0.047412045452365	0.0955735425789953	0.0957469869687012	0.0791461643703796	NPIPA3
ENSP00000304941	0.041332860472965	0.0870233966124857	0.0821536540109776	0.106039761733176	0.079137418207401	TCTN2
ENSP00000264228	0.025841445106057	0.0836685679418377	0.102247980087124	0.10469723673986	0.0791138074687197	SRD5A3
ENSP00000303061	0.0396722390976999	0.128526073229513	0.0564676588038763	0.0916289877276078	0.0790737397146741	XAGE3
ENSP00000380747	0.0490250655022718	0.126561070505776	0.0534865404263858	0.0872154889928991	0.0790720413568331	TMEM209
ENSP00000370200	0.0203238353147481	0.0655399722414186	0.113859401662416	0.116506266963234	0.0790573690454542	SNAPC3
ENSP00000476140	0.0640256803030807	0.0810154207533212	0.0734570682495812	0.0977039978524897	0.0790505417896182	UQCC2
ENSP00000415662	0.0238929717827586	0.0942917166890927	0.0827158455518126	0.115280021647583	0.0790451389178117	CFAP97D1
ENSP00000439856	0.0400181113041769	0.0561596957823579	0.112615053635519	0.107375661851843	0.0790421306434743	CHERP
ENSP00000345773	0.0401199393872053	0.116862060556015	0.0663695593073187	0.0928022125641592	0.0790384429536746	BEND7
ENSP00000247194	0.0426452650493353	0.117828328887854	0.0621390931733621	0.0934819284506123	0.0790236538902908	L3HYPDH
ENSP00000366902	0.0414380071950829	0.1291746651066	0.0587457532481901	0.0867071068561794	0.0790163831015132	ZBTB48
ENSP00000364126	0.0374231642672075	0.110270161596293	0.0758535575210128	0.0924220749395726	0.0789922395810215	APEX2
ENSP00000307181	0.0370794600333857	0.131048746761693	0.0573234937894152	0.0905130924080958	0.0789911982481475	RAMAC
ENSP00000329638	0.0356316511948858	0.138895462436321	0.0519421585820934	0.0894201157435499	0.0789723469892125	ZNF804B
ENSP00000499021	0.0338153355042994	0.100778696061073	0.076097966895091	0.105188593837459	0.0789701480744805	FAM161B
ENSP00000361544	0.0407497049991342	0.111847260188474	0.066505667257357	0.0967628879360921	0.0789663800952644	NUP62CL
ENSP00000487709	0.0713314869981375	0.0562892870869381	0.0909182372874452	0.0972788354918636	0.0789544617160961	SMIM10L2B
ENSP00000452549	0.0890833807113556	0.071465688875204	0.063961958304054	0.0912901166957381	0.0789502861465879	E7ENQ6_HUMAN
ENSP00000406665	0.0261087312040563	0.121453867484612	0.071791358358129	0.0962946943100943	0.0789121628392229	RNF224
ENSP00000319799	0.0276191367965159	0.112994002388385	0.0762825395739727	0.0987477438578287	0.0789108556541757	H1-8
ENSP00000366939	0.0333725849779129	0.108597167425903	0.0774162709394259	0.0961520598427268	0.0788845207964922	MGME1
ENSP00000485698	0.0639610368066701	0.045152216011936	0.101758100883376	0.104650452992156	0.0788804516735345	MTRES1
ENSP00000305596	0.0466902891418862	0.10005403185157	0.0687057359590414	0.10006596416166	0.0788790052785395	FAM71B
ENSP00000336606	0.0135590898566482	0.0613351889389951	0.129134048482226	0.111467208171353	0.0788738838623055	RAD54B
ENSP00000415030	0.039271721230875	0.105822560216972	0.0696028842697588	0.100766903389954	0.07886601727689	TMEM171
ENSP00000380286	0.0382196510532416	0.112956262510258	0.0662090539157402	0.098078809173925	0.0788659441632911	C7orf50
ENSP00000500339	0.0341670400406782	0.119568167798091	0.0691257754491403	0.092554578515325	0.0788538904508086	ENSP00000500339
ENSP00000265271	0.0422494933462313	0.108596203981777	0.0689452026422169	0.0955528673805927	0.0788359418377045	RBM27
ENSP00000451162	0.0314468186686103	0.089073253691702	0.0872148935328497	0.107603538106772	0.0788346259999834	CEP128
ENSP00000389427	0.0268211620037976	0.118265672168097	0.073595370424535	0.0966555304509713	0.0788344337618501	CEP44
ENSP00000426067	0.0517294611154671	0.115336777881182	0.0579406637932739	0.0902840219537156	0.0788227311859096	TMEM267
ENSP00000323424	0.0513386949722113	0.0717722703984177	0.0903518878803227	0.101774404242017	0.0788093143732422	ISG20L2
ENSP00000295704	0.0273801083328259	0.149326821505474	0.0531104067575735	0.0853628638981054	0.0787950501234947	RNF25
ENSP00000243938	0.034489834361512	0.124040800623362	0.0639653163100643	0.0926387309839573	0.0787836705697239	WFDC3
ENSP00000465517	0.0555035142644167	0.085658892806665	0.0739490795613506	0.0998821900600146	0.0787484191731117	C18orf21
ENSP00000357315	0.0462147291011096	0.130813419110187	0.052153892633557	0.0857723709184923	0.0787386029408364	GON4L
ENSP00000466967	0.0339295036716935	0.0451693521300843	0.125363074811625	0.110481265532473	0.0787357990364688	TRMT1
ENSP00000307014	0.0515505117289482	0.0947351423980247	0.0698964292287661	0.0986162624209312	0.0786995864441676	KRT73
ENSP00000469248	0.0250692128497405	0.125215566071121	0.0707623143530394	0.0937364853560269	0.078695894657482	FAM156B
ENSP00000472409	0.0433727757620612	0.104854379684477	0.0694663415670534	0.0970506361884243	0.078686033300504	ARL14EPL
ENSP00000449137	0.0490219648512171	0.111011740204377	0.0649572801689614	0.0896685956475669	0.0786648952180306	C19orf67
ENSP00000402537	0.0365297034891369	0.104040290190379	0.072308836305529	0.101766877656245	0.0786614269103223	MTMR10
ENSP00000358798	0.0396354942777626	0.132768900247518	0.0494613458900575	0.0927091753260741	0.078643728935353	CALHM3
ENSP00000443647	0.0319259075826123	0.147146188276598	0.0493451479903541	0.0861234116885244	0.0786351638845222	AUNIP
ENSP00000289388	0.0329934650762684	0.126178464920769	0.0615595649289805	0.0937913911418728	0.0786307215169726	CATIP
ENSP00000379390	0.0466598906213785	0.113011963159649	0.0621006397407975	0.0927290409088862	0.0786253836076779	HERPUD2
ENSP00000328423	0.0190956712897083	0.126273508730121	0.0723399227972009	0.0967806945830751	0.0786224493500264	REC114
ENSP00000386385	0.0376278518489589	0.130527783117682	0.056415738571382	0.0898294251964456	0.078600199683617	PXMP4
ENSP00000495424	0.0265319683012026	0.119052886387571	0.073460334682144	0.0952617676790697	0.0785767392624969	C20orf203
ENSP00000479964	0.0346430558323074	0.0922663025699785	0.0841789787867017	0.103176128339827	0.0785661163822038	SLC4A1AP
ENSP00000368296	0.0431724595411366	0.118873611788645	0.0586751126721549	0.0933724727391669	0.0785234141852758	C11orf91
ENSP00000364639	0.0435793419287712	0.036027544528122	0.122885028498446	0.111578916488475	0.0785177078609535	RBM7
ENSP00000334798	0.0554841132814815	0.0746528204175459	0.0868807528191331	0.0970509586840502	0.0785171613005527	KRT26
ENSP00000322582	0.0324868119463594	0.119935463347416	0.0639287716033313	0.0977072277831486	0.0785145686700638	C4orf17
ENSP00000269392	0.0218560277146562	0.0728111350185904	0.108101532523839	0.111234831533272	0.0785008816975892	CEP131
ENSP00000305847	0.0428649692068417	0.105161594893363	0.0741633608149189	0.0917741575670878	0.0784910206205528	SPACA5
ENSP00000285420	0.0408206912990685	0.0898747921734375	0.0840303450927833	0.0991780931925952	0.0784759804394711	OTUD6B
ENSP00000327604	0.0329476632215098	0.131830987041391	0.0540393665342671	0.095082398458302	0.0784751038138675	TRIM49
ENSP00000413017	0.0604456326521849	0.0872128582181766	0.0736788981584929	0.0924970103119737	0.078458599835207	CCDC28B
ENSP00000341762	0.0439360371355584	0.118766199856332	0.0601949892126933	0.0908989482172057	0.0784490436054472	BSPH1
ENSP00000482241	0.0619295419963495	0.0777604094683552	0.077259840150817	0.0966861876538619	0.0784089948173459	CT45A7
ENSP00000331385	0.0527991834876709	0.0895667983166192	0.0726033047202639	0.0985275072591836	0.0783741984459344	KIAA0825
ENSP00000373331	0.0543982034881117	0.0480314431499844	0.107576703764891	0.103431983840637	0.0783595835609059	RPUSD3
ENSP00000455385	0.0440850459607286	0.120499384674444	0.0615395613080976	0.0873055497729511	0.0783573854290553	MKRN2OS
ENSP00000318154	0.0500658685526361	0.105693556132146	0.0637784139455077	0.0938609635467802	0.0783497005442675	MRFAP1L1
ENSP00000265990	0.0273578549820234	0.102670774429147	0.0885825696261815	0.0947058686557569	0.0783292669232771	BTAF1
ENSP00000395012	0.0241337211106792	0.133339106130146	0.0671072535491583	0.0886915657435481	0.0783179116333829	KLHL24
ENSP00000271139	0.0390368504901469	0.0991426355320907	0.0739110680634761	0.101138630152749	0.0783072960596156	MOB3C
ENSP00000501201	0.0328379461176084	0.121654048946363	0.0642741718009874	0.094443661177175	0.0783024570105335	TCP11
ENSP00000362702	0.0299929640494739	0.10178832621727	0.079955005297787	0.101451960557421	0.078297064030488	NEK6
ENSP00000340610	0.0416867076240276	0.101969105538519	0.0690247967338783	0.100506430883584	0.0782967601950023	POTEH
ENSP00000316681	0.0413368909186479	0.0909730760307958	0.0761293122082195	0.104729899597189	0.078292294688713	CEP295
ENSP00000472152	0.039636202549847	0.113822782687539	0.0627716794613848	0.0968504755662504	0.0782702850662554	M0R1W7_HUMAN
ENSP00000359050	0.040074559614201	0.124025245266532	0.0581576041582968	0.0908054430979972	0.0782657130342567	ARMH3
ENSP00000339823	0.0408535886418214	0.13335170869856	0.0472158148844418	0.0915312916473053	0.0782381009680322	ZNF546
ENSP00000321475	0.0309658882423525	0.118011796117571	0.0658279797348078	0.0981101104235165	0.0782289436295619	KLHL38
ENSP00000381652	0.057989055781622	0.102533732008858	0.0633148665337667	0.08903718428702	0.0782187096528167	EIPR1
ENSP00000385357	0.0495645881649189	0.076151908162568	0.0875074651626445	0.0996464287414967	0.078217597557907	CCDC157
ENSP00000320797	0.042338419316488	0.105148484132426	0.0683308997614414	0.0969742181080665	0.0781980053296054	TUBD1
ENSP00000397239	0.0328813674182155	0.119343896527939	0.0698561037230578	0.0906654317838222	0.0781866998632588	KDM4E
ENSP00000447651	0.0257650804184429	0.091689674201059	0.0903860065618243	0.104905082226241	0.0781864608518919	MTERF2
ENSP00000485614	0.052291130358907	0.117940247275387	0.0521874109823314	0.0902136545978861	0.078158110803628	ZNF518A
ENSP00000388920	0.0530995024067492	0.114764941090907	0.0529465544838438	0.0918154819948952	0.0781566199940987	RWDD4
ENSP00000438993	0.0310491613971477	0.0738964005009626	0.10246652920471	0.105112129437709	0.0781310551351324	ZCCHC8
ENSP00000359444	0.0420146340416607	0.114051691112239	0.064094809691613	0.0923517843218852	0.0781282297918495	HSFX1
ENSP00000416050	0.0426438795188933	0.12515018225171	0.0543719400934067	0.090341376772415	0.0781268446591062	TM2D2
ENSP00000219837	0.031714860213231	0.130505320638052	0.0595337067983903	0.0905578597164345	0.078077936841527	KNOP1
ENSP00000419803	0.021424457263152	0.0694534767895315	0.11185517517908	0.109551548208634	0.0780711643600993	KLHL13
ENSP00000385787	0.0242226580622447	0.0825916447598795	0.099387428027497	0.106050366297206	0.0780630242867068	POP1
ENSP00000368152	0.0414117020873346	0.138961300329155	0.0467149530171153	0.0851541767183404	0.0780605330379864	ALKBH6
ENSP00000460964	0.0407752850582952	0.0980605949294518	0.0732348250542645	0.100113547485603	0.0780460631319036	ATPAF1
ENSP00000462116	0.0176236087971943	0.0894653375981467	0.103287758342487	0.101798544664683	0.0780438123506277	SAP30BP
ENSP00000376335	0.0522965031566273	0.0679469064997973	0.0896874375732017	0.102222443052388	0.0780383225705036	GPR155
ENSP00000281441	0.0384760828141432	0.111501068256064	0.0655621283538309	0.0965962149822395	0.0780338736015694	TMEM45B
ENSP00000428288	0.0526007139128161	0.0894096072215856	0.0694796900572774	0.100406709868577	0.0779741802650639	PCDHGB4
ENSP00000364018	0.0411684061377903	0.116890626611124	0.0568984270809633	0.096911654981375	0.0779672787028131	SPIN4
ENSP00000301037	0.0576612626772036	0.0750071850268179	0.0830957348464706	0.0960701677379552	0.0779585875721118	RSKR
ENSP00000409542	0.0356432628948408	0.112760036388704	0.0683773146583706	0.0950525976940174	0.0779583029089831	CCDC188
ENSP00000371923	0.0290628966132541	0.0872420064213178	0.0899226031739871	0.105603568603715	0.0779577687030685	RP1L1
ENSP00000347823	0.0411042732062839	0.0988281294819804	0.077625191047869	0.0942349954228051	0.0779481472897346	KRT39
ENSP00000265107	0.0378923673618314	0.0638257580652188	0.102428672211629	0.107637507329333	0.077946076242003	WDR70
ENSP00000264935	0.0271809747227876	0.101790208221039	0.0802479780357719	0.102448886525805	0.0779170118763509	CEP72
ENSP00000293261	0.0421765044353543	0.108780656561398	0.0661367937350081	0.0945674070107285	0.0779153404356222	TMEM143
ENSP00000367564	0.0272528164277892	0.101202764015725	0.084376633400258	0.0985735088804373	0.0778514306810524	C19orf54
ENSP00000292778	0.0267453033241395	0.128618323738202	0.057674941618859	0.0982928246014457	0.0778328483206615	YDJC
ENSP00000481184	0.0733008489031015	0.0561341559424657	0.0860961144866181	0.0957786528585387	0.077827443047681	CT45A8
ENSP00000369682	0.0481733798728493	0.0320665844003175	0.124574471463099	0.106483406503	0.0778244605598165	MRPS26
ENSP00000346955	0.0351407323676926	0.129548924572036	0.0557011646159986	0.0907903137178298	0.0777952838183892	SLC25A26
ENSP00000238628	0.0520152226596913	0.0677188909462155	0.0883988954497002	0.103037137913402	0.0777925367422523	IFT43
ENSP00000381631	0.0324819916351266	0.127436846199645	0.0546633148971671	0.0965499377088761	0.0777830226102038	C2orf73
ENSP00000357829	0.0244608945070809	0.131000323340258	0.0567677263320611	0.0988847473859786	0.0777784228913446	EEF1AKMT2
ENSP00000491768	0.0488337774421295	0.100407844900449	0.0694117873056985	0.092359505940402	0.0777532288971698	SSU72P3
ENSP00000248139	0.0503147759871804	0.130714009602828	0.0483717475812767	0.0815901582447943	0.0777476728540197	RAB40C
ENSP00000400880	0.0484864881647749	0.126062252494835	0.0497964025164125	0.0866279352196083	0.0777432695989077	USP17L11
ENSP00000438757	0.0701495832657337	0.0796241100089563	0.0694720841615176	0.0917152895558069	0.0777402667480036	PRR20C
ENSP00000339389	0.064868824930076	0.0636345489121585	0.0871472963835524	0.0952167899856787	0.0777168650528664	OTUD6A
ENSP00000276704	0.0495510429812637	0.126514319513794	0.0464131487781437	0.0883842100190899	0.0777156803230728	C8orf76
ENSP00000253697	0.0330871659933591	0.122083153408622	0.0598811694407528	0.0957417913566506	0.0776983200498462	C3orf20
ENSP00000488520	0.0407979911419632	0.115382600074569	0.0618322158964791	0.0927111533564477	0.0776809901173648	NPHP3-ACAD11
ENSP00000331369	0.0550036766044347	0.0729278228306021	0.0799357989298548	0.102822706697149	0.0776725012655101	BOLA3
ENSP00000497876	0.0371734034202634	0.109496315992566	0.0689840508086089	0.0950226559507157	0.0776691065430386	ENSP00000497876
ENSP00000490829	0.0254485137472556	0.0733581295033493	0.105581108469577	0.106194968802004	0.0776456801305465	SPACA6
ENSP00000401018	0.0391477529249625	0.0876505089278986	0.0861763149791302	0.0974838560571216	0.0776146082222782	GINS3
ENSP00000491596	0.0258916202116095	0.123762167971235	0.0658333922768833	0.0949602373504927	0.0776118544525552	ENSP00000491596
ENSP00000381064	0.0354122673045695	0.105774046234592	0.0718127913285107	0.0974335148128877	0.07760815492014	INTS10
ENSP00000253262	0.0463365270229232	0.107721758737829	0.0649725739251218	0.0913926725226785	0.0776058830521381	NUTM2F
ENSP00000491256	0.026079711937581	0.10139757898021	0.0810854594166334	0.101846009221228	0.0776021898889131	B3GNT10
ENSP00000359415	0.0670697890957456	0.0727189308285105	0.0737789534998959	0.0967669729872635	0.0775836616028539	KHDC1L
ENSP00000384433	0.0269992822348949	0.125743405770374	0.0616570544152353	0.0959218182888393	0.0775803901773359	KIF24
ENSP00000328061	0.0559415465859217	0.0782655687737152	0.0809109356287172	0.0951878596141908	0.0775764776506362	SPEM2
ENSP00000426504	0.0243507291880348	0.142935034425185	0.0565031728328816	0.0865083003233497	0.0775743091923627	ZNF131
ENSP00000346404	0.0339905171453597	0.111658689091739	0.0697335723029878	0.0949070130377521	0.0775724478944598	FAM78B
ENSP00000266529	0.017982198044593	0.0832284624056171	0.105072352659236	0.103938437556454	0.077555362666475	ZCRB1
ENSP00000386398	0.0399420094613041	0.103926838476751	0.0662012983245005	0.100136053530702	0.0775515499483144	ANKRD30BL
ENSP00000350331	0.0406092908678674	0.114927119359293	0.0633759540081479	0.0912827482649717	0.07754877812507	ASB13
ENSP00000491949	0.0487049848198805	0.0992552621719628	0.0694623947758297	0.0927466601584498	0.0775423254815307	SSU72P5
ENSP00000361557	0.0334298410277868	0.0626215881184879	0.108192350390943	0.105919121992589	0.0775407253824515	RBM41
ENSP00000306760	0.0308091687962265	0.100579422417085	0.0766059481333668	0.102081497518611	0.0775190092163224	LRRC45
ENSP00000237201	0.0403659426913953	0.0796829083039701	0.0860463524592553	0.103922182103815	0.0775043463896088	SPACA1
ENSP00000491894	0.0484187879894462	0.0995556308492736	0.0693027072995077	0.0927038751610426	0.0774952503248175	SSU72P7
ENSP00000301744	0.0394221015393103	0.116028148054193	0.0603781604596368	0.0940846445090919	0.0774782636405579	ZNF597
ENSP00000493046	0.0446095202478167	0.112794541832024	0.0592805850854479	0.0932253525029086	0.0774774999170493	GVQW2
ENSP00000492512	0.0486915483561634	0.100036902508629	0.0693409637196199	0.0918076651125962	0.0774692699242521	SSU72P8
ENSP00000332969	0.0446945492446015	0.110992847024421	0.0616067268631755	0.0925396866681837	0.0774584524500954	TRIM64B
ENSP00000491669	0.0487039005159926	0.0993908777477079	0.0695024905616541	0.0921071796871438	0.0774261121281246	SSU72P2
ENSP00000247815	0.0219304426541734	0.115318649789305	0.0730997820221312	0.0992923468719766	0.0774103053343966	HELB
ENSP00000410111	0.0378368616249105	0.114887910145046	0.0633369752001259	0.093508608545047	0.0773925888787823	TBC1D26
ENSP00000370214	0.0155756028515302	0.0903565687099056	0.101769129494885	0.101674879158276	0.0773440450536491	CENPO
ENSP00000366527	0.0516651276430304	0.0756204668937205	0.0842558453335267	0.0977988187805732	0.0773350646627127	ZSCAN16
ENSP00000315081	0.0597079883683848	0.0871617586259962	0.071461217052145	0.0909465930745652	0.0773193892802728	LSMEM2
ENSP00000491663	0.0486151123875512	0.0989918281727634	0.0691520663738562	0.0924745426415836	0.0773083873939386	SSU72P4
ENSP00000453045	0.0284700718610039	0.120666269682027	0.0656635594224486	0.0944300251150206	0.0773074815201251	ZNF280D-2
ENSP00000345468	0.0312317312182067	0.108157777250912	0.0716544975058446	0.0981548695590642	0.0772997188835068	TMEM215
ENSP00000364220	0.0548662304798899	0.0943974863976906	0.0636876736275094	0.0961819730006564	0.0772833408764366	VWA5B1
ENSP00000499131	0.0354063727374004	0.113707549870582	0.0630207244669046	0.0969517412968518	0.0772715970929348	ZNF394
ENSP00000474003	0.042820589374171	0.10993532865022	0.0635815421331285	0.0927434168095523	0.0772702192417679	TRIM77
ENSP00000359292	0.0322924376294266	0.114987253669613	0.0687384003735503	0.0930527738706846	0.0772677163858186	SLF2
ENSP00000347845	0.0427174334561327	0.109015211811904	0.0646511255477617	0.0926869426532372	0.0772676783672588	TASOR
ENSP00000311122	0.0338603661872715	0.118509582956345	0.0619377116618505	0.0947574884950347	0.0772662873251255	TMEM52
ENSP00000312222	0.0304171773914418	0.10547366145423	0.0705542710843845	0.102612129324744	0.0772643098136999	ZHX3
ENSP00000305204	0.0408594424852563	0.050871990362176	0.1131078684585	0.104107021578389	0.0772365807210803	CKAP2L
ENSP00000266254	0.042320874997311	0.0880445130106081	0.0779404386835746	0.100629579534817	0.0772338515565778	TTLL1
ENSP00000257663	0.0506460107375682	0.0817243245668016	0.0786966544777925	0.097707465663491	0.0771936138614133	TMEM60
ENSP00000319979	0.0221398708078778	0.127631718103619	0.063121771556659	0.0958768946558467	0.0771925637810005	B3GNTL1
ENSP00000273598	0.0408160542662183	0.130576831933465	0.0477750539937943	0.0895012913863326	0.0771673078949527	NICN1
ENSP00000303468	0.0419578131531829	0.0889099215853715	0.0822302802654182	0.0955377993029349	0.0771589535767269	ZCCHC4
ENSP00000408367	0.0587282831025036	0.0847558531624433	0.0717864504575959	0.0933100689306096	0.0771451639132881	CHTF8
ENSP00000321711	0.0338955886627739	0.0739795842431547	0.095442986871535	0.105238158641971	0.0771390796048588	DIS3L
ENSP00000297290	0.0285784812735308	0.119992174145066	0.0646301426048207	0.0953373448385093	0.0771345357154817	BRI3
ENSP00000295896	0.0278107543587585	0.121922209491493	0.0664140413359679	0.0923497951854006	0.077124200092905	C3orf49
ENSP00000386419	0.0212197935295589	0.144292882977238	0.0551454580143132	0.0877696376140251	0.0771069430337837	MZT2B
ENSP00000265967	0.0378405001868175	0.105990723049241	0.0670819649899008	0.0974231706994747	0.0770840897313585	HPS5
ENSP00000364555	0.050203379977294	0.120936593804127	0.0501862342791107	0.0870089369714527	0.0770837862579961	ACTL8
ENSP00000339532	0.029759496093128	0.112635896463906	0.0674758235374386	0.0983852820002518	0.0770641245236812	THUMPD3
ENSP00000481314	0.0371308747589907	0.111898514910894	0.066880316586972	0.0923346715253153	0.077061094445543	SNX12
ENSP00000473665	0.0391873653163185	0.136379616799952	0.0509685917002145	0.0817022772560908	0.077059462768144	SBNO1
ENSP00000329943	0.0350106574155779	0.123453056960344	0.0600534168841183	0.0896706044232431	0.0770469339208209	LRRC36
ENSP00000307142	0.0355947112547636	0.124258656988993	0.0579135868407676	0.0903884651059037	0.0770388550476069	TEX37
ENSP00000482195	0.0395891975009589	0.116916119905763	0.0585435152692993	0.0929512793146442	0.0770000279976663	ZCCHC18
ENSP00000361852	0.0656744416379092	0.0591024641195172	0.0848299406031539	0.0983130652305731	0.0769799778977883	TMCO2
ENSP00000489784	0.0445497579858379	0.112570406705753	0.0574864995078158	0.0932460164161783	0.0769631701538962	SMIM29
ENSP00000297157	0.0230467275356409	0.0929225000210617	0.089800585248692	0.102053317535608	0.0769557825852506	RP9
ENSP00000360593	0.0386914791051632	0.0983032348144775	0.0749848192993666	0.0958150769635335	0.0769486525456352	COA7
ENSP00000478671	0.0309750336664947	0.113562967352094	0.0672808422508654	0.0959230604581111	0.0769354759318913	CNTNAP3B
ENSP00000367157	0.0353905948994967	0.127057317172713	0.0575841655452908	0.0877020355367346	0.0769335282885587	LRRC3C
ENSP00000276533	0.036490035808652	0.053657667950505	0.11107826624496	0.106463603651479	0.076922393413899	GINS4
ENSP00000490716	0.042679005333428	0.0981177487549888	0.0709922325042762	0.0958993143417371	0.0769220752336075	TMEM269
ENSP00000330488	0.0300648800045247	0.141461346237151	0.0463422242369081	0.0898127504973413	0.0769203002439812	CXorf38
ENSP00000296953	0.0477115465356118	0.108981752038942	0.0553086055307747	0.0956346967485793	0.076909150213477	CREBRF
ENSP00000388864	0.05785544234078	0.11100688097933	0.0494174013663799	0.0893337565174944	0.0769033703009961	ZNF419
ENSP00000357199	0.0403677908192298	0.0969382721998337	0.0696348240138598	0.100601401965094	0.0768855722495044	RRNAD1
ENSP00000427342	0.0668820076797617	0.0745033603860908	0.073004041927483	0.0931498325627941	0.0768848106390324	CT45A5
ENSP00000322238	0.0417748124076705	0.122408143247544	0.0535670017686354	0.0897725190849731	0.0768806191272057	C14orf119
ENSP00000039989	0.0431322581555299	0.116093733785205	0.0578203414241542	0.0904748693705688	0.0768803006838645	TTC17
ENSP00000483408	0.0524370023273938	0.104163982338335	0.057399174140709	0.0934529357717979	0.076863273644559	RBM26
ENSP00000396936	0.0365550084970726	0.114092766813078	0.0620235422466664	0.0947662062866422	0.0768593809608648	PRR29
ENSP00000332444	0.0229341584571806	0.0548859908665284	0.116718471365336	0.112853519748603	0.076848035109412	CSTF2T
ENSP00000385215	0.0365138645698106	0.0779153535731778	0.0873342638728094	0.105584330574238	0.0768369531475089	CEP162
ENSP00000251412	0.0258697931345291	0.111856158670194	0.074166545478721	0.0954426341517397	0.076833782858796	TUBG2
ENSP00000295910	0.042468189380885	0.114908641261759	0.0578974473268654	0.0919587269598486	0.0768082512323396	ERICH6
ENSP00000348010	0.0449017519665998	0.0549289213865473	0.105306852299082	0.102011443634982	0.0767872423218027	PRPF39
ENSP00000391137	0.0270125978497099	0.106617899369603	0.0764211627369847	0.0969747051666885	0.0767565912807465	ASB10
ENSP00000317027	0.0579113208449708	0.0949726237178346	0.0654882577090457	0.0885616017966324	0.0767334510171209	GCNT4
ENSP00000381213	0.0352191612787995	0.1057366840454	0.0705671029957061	0.095277787149722	0.076700183867407	HPS4
ENSP00000360988	0.0341926583990669	0.0697779314261942	0.0974042364268538	0.105410756262552	0.0766963956286668	LUZP4
ENSP00000423211	0.0617250236594814	0.0613735625207443	0.0907054243039974	0.0928233526646189	0.0766568407872105	USP17L27
ENSP00000258083	0.0359585250988754	0.117377050207025	0.0588699288530939	0.0944066878931234	0.0766530480130294	PRADC1
ENSP00000422887	0.0617450738774255	0.0614879998785666	0.0904274956860895	0.0928594375996862	0.0766300017604419	USP17L30
ENSP00000476742	0.0378914238679793	0.114577905933976	0.0620495816270877	0.0919463960741761	0.0766163268758047	V9GYH0_HUMAN
ENSP00000493276	0.0337806442834239	0.103160176763594	0.076677051872334	0.0928015620920608	0.0766048587528531	C3orf56
ENSP00000315351	0.0383102639440979	0.126195520102902	0.0529620237742243	0.0889226512834124	0.0765976147761591	D2HGDH
ENSP00000323155	0.0377998459121435	0.10411097376718	0.07020934579414	0.0942498125745326	0.0765924945119991	DAND5
ENSP00000368017	0.0379010312269478	0.0562413797015469	0.103674571282069	0.108528514977962	0.0765863742971314	ZFC3H1
ENSP00000348527	0.0213717974079977	0.0728308127816169	0.10200079711643	0.110088746133003	0.0765730383597619	CENPL
ENSP00000314792	0.0188223386785724	0.119923579710825	0.0684610371108373	0.0989732978963726	0.0765450633491517	BOLL
ENSP00000384182	0.0418406299250198	0.112445207527905	0.0581413921512606	0.09375158884298	0.0765447046117914	SCFD2
ENSP00000371682	0.0152889868541618	0.0797584152371486	0.106273488691508	0.104848081925338	0.0765422431770391	DCAF16
ENSP00000490048	0.0268964513712566	0.101949891585327	0.077836782352723	0.0994844180598648	0.0765418858422928	MYOCOS
ENSP00000466047	0.0349491924974614	0.112797960471045	0.0627678322864369	0.0956178683414132	0.076533213399089	ZNF581
ENSP00000010299	0.0382861359527322	0.11597033843354	0.0607096951321783	0.0910720452951943	0.0765095537034112	FAM76A
ENSP00000291458	0.0328313435643607	0.140868195041212	0.0464958187631736	0.0857795013688729	0.0764937146844048	CCDC58
ENSP00000498853	0.0290816887557541	0.104439487359599	0.0710331444006422	0.101286093605095	0.0764601035302726	NIF3L1
ENSP00000291900	0.041805550059618	0.120336933951137	0.050591319753881	0.0930769245084208	0.0764526820682642	ZER1
ENSP00000245812	0.0425294074102045	0.11490977141382	0.0604415955798543	0.0878970303427921	0.0764444511866677	ALKBH7
ENSP00000334379	0.0432404987808773	0.0770525667796964	0.0837776370200218	0.101695845160127	0.0764416369351806	C2CD3
ENSP00000297613	0.0302473057123323	0.104294206344962	0.0711412256023158	0.100064219127321	0.0764367391967328	RPP25L
ENSP00000422969	0.0616011094007212	0.0611285911439553	0.0903255053080652	0.0925750412317974	0.0764075617711348	USP17L29
ENSP00000444052	0.0271782869244729	0.11683746628297	0.0657878744586425	0.0957236201532088	0.0763818119548236	CES4A
ENSP00000396304	0.0391192967046666	0.0820465936518407	0.0835557488364211	0.100793002829585	0.0763786605056282	CLDN25
ENSP00000330361	0.0371472942613533	0.119837534366066	0.0563756998536108	0.0921327256776674	0.0763733135396745	C8orf33
ENSP00000498469	0.0392527814423247	0.0828709503077251	0.0830403236230937	0.100328605772607	0.0763731652864376	POLR3G
ENSP00000332288	0.0374355830906663	0.110771545886903	0.0684308257856941	0.0888243642642038	0.0763655797568668	TRIM61
ENSP00000438748	0.0475716037500214	0.103578185416976	0.062556332972002	0.0917165667273088	0.0763556722165772	SMG8
ENSP00000326003	0.0306032137823633	0.142321660380658	0.0452121761572491	0.0872818049809341	0.076354713825301	PUS10
ENSP00000361219	0.0312064365457323	0.115004833423292	0.0666789560411092	0.0925118155912353	0.0763505104003423	GTF3C4
ENSP00000329584	0.0484954092535037	0.120383389990689	0.0493633875372533	0.0871308565212974	0.0763432608256858	ODF3L1
ENSP00000434513	0.0324387228331034	0.128723447381957	0.0544297584727365	0.0897543918645801	0.0763365801380943	EML3
ENSP00000480851	0.0346826487545433	0.0858460246803348	0.0847838741692448	0.0999924639679427	0.0763262528930164	SRRM3
ENSP00000349576	0.0351528976687498	0.101470931102776	0.0727203840080591	0.0958480652451383	0.0762980695061808	DCTD
ENSP00000403566	0.0610669654745755	0.0651529053239636	0.0793716336436975	0.0994563122749164	0.0762619541792882	C20orf173
ENSP00000482142	0.0392028109228051	0.108727470489415	0.064343551841624	0.0926820405795487	0.0762389684583483	FAM156A
ENSP00000346603	0.0384086183341909	0.101566279273592	0.0689370383442183	0.0959827769801324	0.0762236782330335	ZBTB45
ENSP00000276241	0.0288362600175239	0.0942185632288966	0.0768559075209423	0.10496972720697	0.0762201144935832	CT55
ENSP00000431186	0.0586372314026588	0.102264067508903	0.0562688799994595	0.0876849414718206	0.0762137800957105	BTBD10
ENSP00000376007	0.033726726777203	0.128128040795631	0.0519701590786988	0.0910258410930237	0.0762126919361392	PNLDC1
ENSP00000265720	0.0369967828884049	0.134770117544051	0.0455678756331194	0.0875013279812507	0.0762090260117065	DUS4L
ENSP00000479494	0.0224396561861181	0.0971656912934933	0.0819690597714307	0.103253441380373	0.0762069621578538	PCID2
ENSP00000288065	0.0373927637763216	0.129756225575487	0.0485202491236029	0.0891269807789286	0.076199054813585	ARMC12
ENSP00000395244	0.0320704625225449	0.109610070838368	0.0659264218951853	0.0971633998571594	0.0761925887783143	TMEM229A
ENSP00000380071	0.0433369172567431	0.103396865401565	0.0673917802597429	0.0905411451677442	0.0761666770214488	TIGD7
ENSP00000366050	0.0395916133454632	0.115719382662065	0.0587034470910102	0.0906446222818496	0.0761647663450971	C9orf40
ENSP00000308354	0.0344970125144218	0.119975780923294	0.0582983669501352	0.0918613189203303	0.0761581198270453	TIGD3
ENSP00000354920	0.0316320184290844	0.103020505402557	0.0723259227101649	0.0976506574421952	0.0761572759960003	EEF1AKNMT
ENSP00000490275	0.0244522945022249	0.12075908582605	0.0643624597249219	0.0950457895109134	0.0761549073910276	SMIM27
ENSP00000362562	0.0627940399493448	0.0572381026040181	0.0906803575388456	0.0938548361454933	0.0761418340594255	TMEM54
ENSP00000423777	0.0615153607051128	0.0604453626973192	0.0904781200053904	0.0921215463364321	0.0761400974360636	USP17L28
ENSP00000328487	0.0355858658006793	0.114378824449838	0.0616354263335367	0.092946754669586	0.0761367178134099	CCDC87
ENSP00000369391	0.0279764168778426	0.0927696413635614	0.0833107852417211	0.10047518554572	0.0761330072572112	RPP40
ENSP00000366984	0.0405535495661043	0.0909805750844014	0.078877349812713	0.0940584371512812	0.076117477903625	KRT40
ENSP00000040738	0.0202997800657129	0.0926753018446846	0.0899598989820168	0.101460074792091	0.0760987639211262	BOD1L1
ENSP00000311977	0.0541948577753038	0.0606502967872962	0.0890390623240369	0.100378113318981	0.0760655825514045	DUS3L
ENSP00000315370	0.0280514281105684	0.134297887059925	0.0508216343731535	0.0910764200807638	0.0760618424061026	C5orf46
ENSP00000382218	0.0212207815415201	0.105713555005864	0.0739489767806297	0.103333540881638	0.0760542135524127	ZSWIM7
ENSP00000380999	0.0321432935950661	0.113383950889056	0.0663116834453271	0.0922298092751834	0.076017184301158	ZNF846
ENSP00000265007	0.0564049748796105	0.0951794532853681	0.0608938963162441	0.0915724293973884	0.0760126884696528	SOX30
ENSP00000490032	0.0362966702752953	0.110872213372693	0.0650934864543706	0.0915739673954572	0.075959084374454	C13orf46
ENSP00000382794	0.0292731529554097	0.135789009347173	0.0501176778145012	0.0884487960028782	0.0759071590299905	RNF212B
ENSP00000417289	0.0590889415937869	0.0640110066426939	0.0862839369587178	0.0942210879463211	0.0759012432853799	CTAGE8
ENSP00000480056	0.0227050577999812	0.108123049652666	0.0741901922328773	0.0985754843633942	0.0758984460122296	METTL8
ENSP00000437468	0.0721891649220952	0.0716394827894004	0.0699342499163482	0.0897916530240825	0.0758886376629816	CCDC166
ENSP00000465157	0.034795977990672	0.109746056045479	0.0632271962307961	0.0957813219781329	0.07588763806127	MISP3
ENSP00000492416	0.0469423166797416	0.100682404663789	0.0628145120371927	0.0929059703454435	0.0758363009315416	TMEM225B
ENSP00000379808	0.0403735898507081	0.101423108460612	0.0647645738045551	0.0967597058826539	0.0758302444996324	ATF7IP2
ENSP00000362574	0.0322431143828477	0.122657706694018	0.0533458531429297	0.0949783857899844	0.0758062650024449	S100PBP
ENSP00000295124	0.0644429617324011	0.0920549350249975	0.0601070370859807	0.0865818701529218	0.0757967009990753	CCDC138
ENSP00000299338	0.0338403491056236	0.116946969921725	0.062616844159164	0.0897469264367654	0.0757877724058195	FAM227B
ENSP00000270257	0.0494911920480842	0.0744822223177241	0.0796374407836175	0.099493424824502	0.075776069993482	GEMIN7
ENSP00000264159	0.0358976066867152	0.0603794607147692	0.104846339799	0.101935150684752	0.075764639471309	ZRANB3
ENSP00000332875	0.0612314404818971	0.0855754755297453	0.06407851279263	0.0921716702200092	0.0757642747560704	FAM166C
ENSP00000365160	0.0354770978706031	0.1322917079434	0.0490821087133062	0.0860438903380829	0.0757237012163481	NUDT11
ENSP00000389554	0.0368103897787266	0.095267803500442	0.0748092551638958	0.0959957627973939	0.0757208028101146	C2CD4D
ENSP00000452521	0.0500209140263335	0.105191404791872	0.0566862730046675	0.0909140832859212	0.0757031687771986	NAA30
ENSP00000477979	0.0575673860769074	0.0622315030374898	0.0873745632526233	0.0956115358971678	0.0756962470660471	NBPF9
ENSP00000355250	0.0327668553019591	0.0837389089312219	0.0818798880958479	0.104345031879418	0.0756826710521118	KIAA0753
ENSP00000301738	0.0253848202342374	0.12345788552433	0.061866697622731	0.0919688052962901	0.0756695521693971	KCTD5
ENSP00000326693	0.0644331942976565	0.0956495497102055	0.0544586782376518	0.088119257742775	0.0756651699970722	SLC25A42
ENSP00000392410	0.0481481922007603	0.0734252301350054	0.0850374600280505	0.0959043139952915	0.0756287990897769	ZNF587B
ENSP00000476792	0.037103768746554	0.116043630678219	0.0556368964818978	0.0935372357708756	0.0755803829193866	RTL5
ENSP00000311760	0.0396678646973502	0.10989711103839	0.0627919731221733	0.0899364937101079	0.0755733606420053	TTC9B
ENSP00000334037	0.0390446318180186	0.113991921907369	0.0568517636392995	0.0924027650635495	0.0755727706070592	EMC10
ENSP00000338533	0.0212116615044442	0.1195712224767	0.0641237421540285	0.0972464654566182	0.0755382728979478	TTC33
ENSP00000310515	0.0302680233779497	0.127212571490637	0.0533777409049405	0.0912671640559849	0.075531374957378	PRM1
ENSP00000258457	0.059995077024581	0.11119500414349	0.0450657854095477	0.0857991871699651	0.075513763436896	C2orf49
ENSP00000261058	0.0556333888898408	0.074467363824957	0.0757098027917617	0.0962380284373139	0.0755121459859684	CCDC54
ENSP00000367882	0.0321751125816748	0.106962520509168	0.0663009646636741	0.0964912137181058	0.0754824528681556	LANCL3
ENSP00000291560	0.0336412494023402	0.1325829124079	0.0489665913073679	0.0866711136037916	0.0754654666803499	HSF2BP
ENSP00000364749	0.0361795755025831	0.110021037543199	0.0566553555637473	0.0988997929642805	0.0754389403934524	CPLANE2
ENSP00000478426	0.0510995890621733	0.0676449269834302	0.0856598450799582	0.0973394099043051	0.0754359427574667	TBC1D3D
ENSP00000356064	0.0265213049384505	0.103727180068875	0.0728844883445943	0.0986090097957388	0.0754354957869147	TULP4
ENSP00000343081	0.0313070200317225	0.0696076382487619	0.0999636941975957	0.10075906137538	0.075409353463365	PUS7L
ENSP00000327889	0.0405950402443028	0.0662136990867177	0.0912827014966135	0.103515536260796	0.0754017442721074	INTS5
ENSP00000291715	0.0350725090234337	0.119419661164559	0.0567700508055909	0.0903176456727126	0.075394966666574	CLDND2
ENSP00000422097	0.0384978759432643	0.125094919473968	0.0521099769661822	0.0858474716851542	0.0753875610171423	USP17L25
ENSP00000455026	0.0392465551549217	0.10070822797898	0.0651721377906892	0.0963083551597292	0.07535881902108	RPUSD1
ENSP00000252100	0.0442011142873055	0.106924655169018	0.0601122397891313	0.0901819218002496	0.0753549827614261	TMCO6
ENSP00000362392	0.0746812326082394	0.0513585769229598	0.0801589335740838	0.0951522691985077	0.0753377530759477	CFAP157
ENSP00000252512	0.038224762672004	0.104732731384544	0.0639715970457408	0.0943709732432497	0.0753250160863845	XPO7
ENSP00000425130	0.0216569798019546	0.095331587028705	0.0817855930688499	0.102461996380121	0.0753090390699077	UVSSA
ENSP00000413660	0.0442804949870835	0.116595465396863	0.0497453542827664	0.0906124679745424	0.0753084456603138	ZNF492
ENSP00000431202	0.0345358169332233	0.0936194770068863	0.0753523742319583	0.097718571306223	0.0753065598695727	ZNF345
ENSP00000369618	0.0406598097943797	0.0942497419586615	0.0716104256741493	0.0946890880840562	0.0753022663778116	FASTKD5
ENSP00000424007	0.0351089762661716	0.131642415814798	0.0470712601220777	0.0872713048353448	0.0752734892595981	SHLD3
ENSP00000357591	0.0454996930790999	0.119219932491667	0.049590421241044	0.0867094034825558	0.0752548625735917	TRAPPC3L
ENSP00000469876	0.0338170658915572	0.121065399964695	0.055238076820082	0.0908687802255062	0.07524733072546	SCGB2B2
ENSP00000463762	0.0270171504666092	0.11344514810013	0.0666650965276072	0.0938317048657612	0.075239774990027	TERB1
ENSP00000359498	0.0367111157386275	0.124630870412593	0.0526357407379851	0.0869436815006624	0.075230352097467	FMR1NB
ENSP00000292114	0.026905245094214	0.108986420306876	0.0655549306945956	0.099417963823037	0.0752161399796806	TMEM199
ENSP00000354972	0.0484010363297856	0.095040475353557	0.062395708953906	0.0949740681715283	0.0752028222021942	NAA35
ENSP00000272852	0.0274700686776683	0.107387960305507	0.0657970817096831	0.100121248440973	0.075194089783458	CPO
ENSP00000361180	0.0220712172996705	0.097602193827206	0.0797409293430782	0.101337400245915	0.0751879351789675	GTF3C5
ENSP00000320520	0.0447935656018942	0.0976863724197999	0.0655944403099994	0.09254226922403	0.0751541618889309	LRRC75B
ENSP00000484601	0.0649648394509984	0.0629922855504789	0.0768846998728654	0.095765383858815	0.0751518021832894	CT45A10
ENSP00000386230	0.0455386052924859	0.0891346507770394	0.0718703790474562	0.0940623740346862	0.0751515022879169	C19orf73
ENSP00000442699	0.033109307445643	0.0589342047470025	0.106339097778075	0.102160402164912	0.0751357530339083	HTATSF1
ENSP00000434570	0.0356550726957106	0.111869727080127	0.0624017170899713	0.0905655020199689	0.0751230047214445	SOGA3
ENSP00000370337	0.0170989110826841	0.0754281566126693	0.102011089979945	0.10590597094146	0.0751110321541897	CEP152
ENSP00000470584	0.066770553190926	0.0620360142035316	0.0801959596949117	0.0914033338159337	0.0751014652263257	SPANXN2
ENSP00000282292	0.0554354770482744	0.110653231867816	0.0474689178075631	0.0868474761526112	0.0751012757190663	ZNF773
ENSP00000359819	0.030059129233781	0.123272380836603	0.0549542760523714	0.0920965622740658	0.0750955870992054	MOSPD1
ENSP00000481773	0.023767223911673	0.11506397302409	0.0709689261784812	0.0903411253107582	0.0750353121062506	SAP25
ENSP00000260403	0.0375376074931694	0.0793226578925088	0.083131775127038	0.100139327911462	0.0750328421060446	TMEM62
ENSP00000342499	0.0357559773465247	0.120822422782794	0.0534627838347493	0.089998829484684	0.075010003362188	TSTD2
ENSP00000481934	0.0227339327740222	0.087365122367722	0.087834212154274	0.102098538792611	0.0750079515221574	ARHGAP11B-2
ENSP00000217372	0.0167054515062415	0.110824965641459	0.0757375209188185	0.0966768371850567	0.074986193812894	CDK5RAP1
ENSP00000479444	0.031056467562613	0.103451773207392	0.0707685853848575	0.0946444381347185	0.0749803160723953	C10orf142
ENSP00000362272	0.0295218139801819	0.117482228303522	0.0588613067090247	0.0939683151286945	0.0749584160303557	HDX
ENSP00000259056	0.0274602329949076	0.131968249459174	0.0534225256447848	0.0869736040334444	0.0749561530330777	GALNT5
ENSP00000369614	0.0271546198081548	0.0628006129587047	0.100142298994466	0.109699337858333	0.0749492174049148	CNTROB
ENSP00000341961	0.0614046111240442	0.0590347493844119	0.085161500171388	0.0941838393631961	0.0749461750107601	FOXD4L3
ENSP00000269878	0.0278554840451018	0.107132692365639	0.0694510212224004	0.0953389851539184	0.0749445456967648	CIB3
ENSP00000366630	0.0408036161918853	0.0894335590476535	0.0790354368252938	0.0904263856637425	0.0749247494321438	FOXD4L4
ENSP00000429148	0.0450079486871548	0.106410731191068	0.0577042479578504	0.0905619379489492	0.0749212164462557	ZNF674
ENSP00000483397	0.0164694581343281	0.0837009683119239	0.0948521680447921	0.104600186277741	0.0749056951921962	FSBP
ENSP00000374234	0.0323177410008278	0.093557889959182	0.0721605806362152	0.1015524058163	0.0748971543531313	TMEM72
ENSP00000221922	0.0485338727096005	0.0940354998329996	0.0669948245548745	0.0899200611040754	0.0748710645503875	CCDC9
ENSP00000418721	0.0494627825159471	0.0877263761742729	0.0695044250008355	0.0926935430706962	0.0748467816904379	PURG
ENSP00000230256	0.0379656365866785	0.107764601597405	0.061139060908864	0.0925015929881702	0.0748427230202794	UNC93A
ENSP00000265224	0.0457783997538578	0.11687446737302	0.0453920688340304	0.0912901286245333	0.0748337661463603	ANKRD7
ENSP00000368273	0.0427489923096097	0.1179530412625	0.0492162185788016	0.0893527259343939	0.0748177445213263	MAGEB2
ENSP00000368264	0.0357063920444835	0.119280114241128	0.0521496878180087	0.0920886317228338	0.0748062064566135	MAGEB1
ENSP00000491830	0.0318830409657096	0.0626422623273902	0.0994405710998342	0.10516690047853	0.0747831937178661	ZC3H11A
ENSP00000405202	0.0253159232270978	0.149030110110343	0.0403040686219876	0.0844057580830347	0.0747639650106158	SPANXB1
ENSP00000262293	0.0442816074835658	0.11732940286007	0.0470163895764988	0.0902141187801986	0.0747103796750833	PRR11
ENSP00000369380	0.0336775651535952	0.120845995407663	0.0540736960330587	0.0901769129627251	0.0746935423892604	SCML1
ENSP00000352941	0.0367991952958357	0.100401682795802	0.0640966749209184	0.0974531883859082	0.0746876853496162	KCTD18
ENSP00000411198	0.0601697562316277	0.0512370282927914	0.092117804474203	0.0952097205661234	0.0746835773911864	KRTAP4-16
ENSP00000261588	0.0291365725867062	0.109357622478017	0.0636346662452417	0.0966044081507765	0.0746833173651853	KIAA0556
ENSP00000216489	0.0244652897636233	0.0806163370832083	0.0926432290510544	0.100977045032083	0.0746754752324923	ALKBH1
ENSP00000448387	0.014758856649339	0.105663719757796	0.0800731348784691	0.0981838812601198	0.074669898136431	BRF1
ENSP00000337353	0.0162085375391624	0.0928691191311819	0.090138362536524	0.0993057568436052	0.0746304440126184	TDP1
ENSP00000401237	0.0353973411109188	0.11537773476423	0.0580673189415035	0.0896354636677876	0.07461946462111	NAA60
ENSP00000318032	0.0262893755988309	0.116075846980082	0.0623157859522455	0.0937924483973419	0.0746183642321252	RPRML
ENSP00000293303	0.0472592572986693	0.11792201364944	0.047770681988841	0.0855048067626582	0.0746141899249023	KLHL10
ENSP00000321370	0.0445924830239851	0.0953835656695902	0.0672147533300723	0.0912569133207092	0.0746119288360892	ZBED2
ENSP00000326531	0.0483747478462976	0.0611336983290719	0.0874218987136545	0.101507954002193	0.0746095747228043	THOC6
ENSP00000361716	0.0300235784260803	0.129552878471811	0.0498949868342168	0.088929667769413	0.0746002778753803	RAB40A
ENSP00000415609	0.0247545047880927	0.0859188220356933	0.0849648611503376	0.102679862409335	0.0745795125958647	ENSP00000415609
ENSP00000483467	0.0467366594935233	0.0833155526840282	0.0754669049928926	0.0927430652463599	0.074565545604201	SBK3
ENSP00000485243	0.0474785108755272	0.105250789184939	0.0570414138566984	0.0883665824588345	0.0745343240939998	USP17L4
ENSP00000477868	0.0530788769401119	0.093709267214037	0.0629186506401957	0.0884198884403711	0.0745316708086789	TOX4
ENSP00000450870	0.0275921879989761	0.109329423267707	0.0665683030500202	0.0946308131138345	0.0745301818576345	H0YJ60_HUMAN
ENSP00000250454	0.0337390467955579	0.123541767304466	0.0541958827596098	0.0865970594938934	0.0745184390883817	EAPP
ENSP00000273668	0.0236688495392169	0.079386127793051	0.0863990095803634	0.108593485754256	0.0745118681667218	EAF2
ENSP00000241502	0.0552702018724283	0.0514335211997159	0.0884426651105058	0.102879959236036	0.0745065868546714	FYTTD1
ENSP00000379367	0.039046641395167	0.109867346546378	0.0563752401711525	0.0927045193543826	0.07449843686677	LYRM1
ENSP00000386791	0.032044742507764	0.116065683036265	0.0585538475248133	0.0913077587330821	0.0744930079504811	FAM243A
ENSP00000464788	0.0444544612441149	0.118348914388814	0.0481084077451468	0.0870532958798717	0.0744912698144868	ZNF285
ENSP00000347648	0.0192215536167109	0.109037156724372	0.0734831371420498	0.0962157232873099	0.0744893926926107	ZNF512
ENSP00000261377	0.0435646329572848	0.112380598553618	0.0526365811490305	0.0893497208731832	0.0744828833832791	REXO5
ENSP00000369346	0.0389746914136631	0.0987490067911255	0.0672220481334072	0.0928928625200508	0.0744596522145616	ARSK
ENSP00000396068	0.0422103145973222	0.119763208705863	0.0509666264524188	0.0848596994539321	0.0744499623023841	UBR3
ENSP00000334767	0.0644413795581477	0.0889551039444721	0.0571126496854818	0.0871766901092998	0.0744214558243503	CCDC84
ENSP00000246081	0.0399855649389224	0.104751630409442	0.0585429698571421	0.0943951764228152	0.0744188354070803	OTOR
ENSP00000261721	0.0255978258899018	0.0700026421430766	0.0982577729045148	0.103803695157156	0.0744154840236623	BTBD1
ENSP00000215770	0.0355758017070572	0.107040940548606	0.0600347662010401	0.0949907707436149	0.0744105698000796	DDTL
ENSP00000386563	0.0404231441783265	0.0821000998536572	0.0784114571357197	0.0965897411779853	0.0743811105864222	MORN2
ENSP00000330031	0.0303206396510441	0.123575289329334	0.0484448043913748	0.0950705285988848	0.0743528154926593	PIWIL3
ENSP00000337477	0.0242112302513499	0.111255823178924	0.0728790314661528	0.0890038529612953	0.0743374844644304	SINHCAF
ENSP00000413228	0.0445792473688442	0.0721310369960555	0.0799877871398603	0.100592920143149	0.0743227479119772	SLC66A1L
ENSP00000331682	0.0160897107521392	0.0732386695035291	0.10195814938118	0.10597559107786	0.0743155301786772	KLHL22
ENSP00000386772	0.0447805278062948	0.112577531639791	0.0534783616049672	0.0864121864448246	0.0743121518739695	GPATCH11
ENSP00000490644	0.0348850407680612	0.100824693251403	0.0647752892841422	0.0967033857790898	0.0742971022706741	SMIM36
ENSP00000340841	0.0359058468520869	0.116295830405645	0.054279015562847	0.0905736612742073	0.0742635885236966	ZNF621
ENSP00000455813	0.0266858930463585	0.0922076782504247	0.0780705501603581	0.100072115459702	0.0742590592292109	DDX19B
ENSP00000496151	0.026626182882198	0.100278894872263	0.0731931182885423	0.0968370473669447	0.0742338108524871	CFAP97D2
ENSP00000403310	0.0401616850652802	0.0497186105806867	0.104039911642369	0.102928495156198	0.0742121756111333	SNRNP35
ENSP00000397843	0.0335551912926708	0.0970701419479782	0.0702314325889048	0.0957357385087125	0.0741481260845666	TMA7
ENSP00000337512	0.0703110327651006	0.0839118602629305	0.0550340721980572	0.0872493753950892	0.0741265851552944	CMTR2
ENSP00000485628	0.0268879435275477	0.122732384424874	0.057699373742284	0.089134239659853	0.0741134853386396	SPATA31A5
ENSP00000445001	0.0309050414805679	0.0583524095937213	0.0996240701463624	0.107432999429997	0.0740786301626622	INTS11
ENSP00000425375	0.047967102135589	0.0766011307491159	0.0827431203748714	0.0889946015233686	0.0740764886957362	USP17L24
ENSP00000457206	0.0353267209072507	0.116954721290567	0.0561985194308498	0.0878079024378321	0.0740719660166249	SPSB3
ENSP00000466072	0.0413745696743051	0.091871773849479	0.0734211765945426	0.0895194395130471	0.0740467399078435	ZSCAN5B
ENSP00000294829	0.0361682395722548	0.102735112957972	0.0670931118588379	0.0900428098630306	0.0740098185630237	FAM71A
ENSP00000362372	0.0342598666141234	0.10234675444067	0.0688537660939441	0.0905257651125075	0.0739965380653114	BRWD3
ENSP00000355752	0.0423395202862049	0.105759973996629	0.057873774350145	0.0899919427260254	0.0739913028397511	STUM
ENSP00000331927	0.0282431666340793	0.130054302557488	0.0468985658790179	0.090762080130161	0.0739895288001866	ZNF789
ENSP00000381760	0.0524857766501059	0.0774556281137522	0.0723865608423662	0.093509479210106	0.0739593612040826	IQCF6
ENSP00000420682	0.0355627175368854	0.112752265288673	0.0535646674743693	0.0939453660287043	0.0739562540821579	QTRT2
ENSP00000427366	0.0475873054095846	0.076909815821903	0.0826083492136327	0.0886823714100201	0.0739469604637851	USP17L26
ENSP00000491327	0.0331374319680886	0.113633373983894	0.0591415160942432	0.0897991986745618	0.073927880180197	PRR33
ENSP00000364448	0.0187856742846436	0.075037359642533	0.0972049878350995	0.104675119011895	0.0739257851935427	UPF3A
ENSP00000356470	0.0495465039137886	0.116211098187186	0.0446255850558393	0.0852816781684562	0.0739162163313175	SWT1
ENSP00000427684	0.0290777177850674	0.0947788525263133	0.0711756635872126	0.10040345811256	0.0738589230027883	FAM153B
ENSP00000335808	0.0202597884054111	0.102798996200247	0.0755146988820335	0.0968546429394055	0.0738570316067742	PSME3IP1
ENSP00000430000	0.0388403382671678	0.10379516332603	0.0572124906568685	0.095399934354679	0.0738119816511863	ATXN7L3B
ENSP00000465212	0.0227826520327755	0.109400062464213	0.0696974525243567	0.0933036020350861	0.0737959422641079	K7EJK4_HUMAN
ENSP00000383594	0.0314659591929389	0.0957468382951151	0.0683767787126388	0.099593658635268	0.0737958087089902	TMEM242
ENSP00000350833	0.0358709219155073	0.0871590513031177	0.0756859808447644	0.0964395398170943	0.0737888734701209	MPPED2
ENSP00000241051	0.026242003133859	0.130854106080651	0.0485444676899892	0.0894837483789528	0.0737810813208629	DEPDC7
ENSP00000337991	0.0248781309446138	0.143043111070773	0.0429981448417608	0.0841655017358243	0.073771222148243	SPTY2D1
ENSP00000324633	0.0444266540922311	0.103117355321261	0.0558886914783592	0.0916391384478442	0.0737679598349238	DEFB103B
ENSP00000299191	0.0459073910199201	0.0948989773426425	0.0625284325745212	0.0916709965260855	0.0737514493657923	C16orf78
ENSP00000421863	0.0419052022220428	0.104554502160037	0.0638390312160552	0.0845627411825031	0.0737153691951594	ZNF827
ENSP00000358762	0.0565494664392329	0.104104341351297	0.0456955033831585	0.0883642117409434	0.0736783807286578	UBE3D
ENSP00000292852	0.035129206904034	0.108452695347177	0.0610259962908804	0.0901037096347755	0.0736779020442168	FBXO17
ENSP00000314879	0.0340530274436768	0.108737684984553	0.0621865303968421	0.0897315791028938	0.0736772054819915	ALOXE3
ENSP00000275053	0.0289129180440707	0.0939340140213124	0.0752630245647854	0.0965446553468789	0.0736636529942618	MMS22L
ENSP00000363228	0.035284707879438	0.113331556741007	0.0566937089894919	0.0892827267790495	0.0736481750972466	RBM12
ENSP00000409964	0.0312960583140198	0.101361560111037	0.0693994141399728	0.0924412480926227	0.0736245701644132	CFAP97
ENSP00000342680	0.0195641451966361	0.0974614372212423	0.0799648517208087	0.0974823155367428	0.0736181874188575	EZHIP
ENSP00000312299	0.0384034701086555	0.109068343870784	0.0580788517035467	0.0888979515381371	0.0736121543052808	FRG2C
ENSP00000361628	0.0249380562135412	0.141199444961975	0.0427512530393906	0.0855501649033061	0.0736097297795531	RADX
ENSP00000380998	0.0261970992321334	0.092796483151638	0.0796721060895045	0.0957493827123795	0.0736037677964139	CHMP1A
ENSP00000325808	0.0238228909530159	0.113874799510122	0.0642619975761486	0.0924515523820804	0.0736028101053417	LRRN4CL
ENSP00000265097	0.0265552834680441	0.0708787969473468	0.0933025317496929	0.103614524320784	0.0735877841214671	THOC3
ENSP00000391318	0.062408208873388	0.0540992187410753	0.083520931123983	0.0942410319488657	0.073567347671828	CT47A12
ENSP00000428612	0.0483548351867556	0.0671104634716475	0.0805717983778738	0.0982231396810864	0.0735650591793408	SLC10A5
ENSP00000357904	0.0332200346486037	0.102431057939624	0.0641450264674923	0.0943236786902203	0.0735299494364851	LYSMD1
ENSP00000357052	0.0189007082978051	0.0724079296349556	0.100742051727778	0.102050081512177	0.0735251927931788	DCAF8
ENSP00000474388	0.0517366610101698	0.0738966408421941	0.0759481962273341	0.0925086662627776	0.0735225410856189	CTAGE6
ENSP00000489710	0.0320324051218695	0.106823056567868	0.0646290577807212	0.0905605470240231	0.0735112666236203	LOC100505841
ENSP00000320849	0.0513418674380056	0.0760744363561838	0.0754337624905236	0.0911859983201773	0.0735090161512225	CCDC184
ENSP00000301785	0.0540918373588457	0.0840879259791844	0.0655620308917554	0.0902461310062408	0.0734969813090066	HNRNPUL2
ENSP00000344241	0.0462755332124623	0.0430745802567962	0.100472718415269	0.104119848994358	0.0734856702197214	ZMAT5
ENSP00000422907	0.0209143886466615	0.0663211706459463	0.103166532806761	0.103437954646135	0.0734600116863761	GTF2H2C
ENSP00000357080	0.0396348454649093	0.0937260467915366	0.0681056123284495	0.0922072140016185	0.0734184296466285	VSIG8
ENSP00000336729	0.0338448557994585	0.103505103900091	0.0650356112786429	0.0912729593294805	0.0734146325769181	GALNT16
ENSP00000485364	0.0351193244076506	0.120372595644379	0.0499911434725073	0.0881612951512094	0.0734110896689365	USP17L1
ENSP00000367835	0.0516480679228987	0.0369328863106104	0.104548727083579	0.100498406735691	0.0734070220131948	PRPF18
ENSP00000462172	0.0377266003696739	0.093196029598419	0.0685542613997498	0.0941287543228239	0.0734014114226667	KIAA0040
ENSP00000343377	0.0275250169178337	0.124457443569529	0.0538161937030602	0.0878066480920182	0.0734013255706102	CCDC18
ENSP00000462419	0.0442686085043555	0.11853200645806	0.0451778103562681	0.0856247146991985	0.0734007850044705	FAM222B
ENSP00000298295	0.0355245482457239	0.0852354729890818	0.0805022750278262	0.0923324268752301	0.0733986807844655	DEPP1
ENSP00000470239	0.0262742725646034	0.114233041787931	0.0642039290861574	0.0888206044392778	0.0733829619694923	ZNF836
ENSP00000485323	0.0370803149458232	0.116245101859263	0.0524414803525709	0.0876895845670928	0.0733641204311876	USP17L3
ENSP00000328358	0.0176503745924106	0.112262495564383	0.0631638951081878	0.100335660080146	0.0733531063362817	KRT79
ENSP00000350418	0.0462609526607255	0.0802739514287797	0.0739024441667515	0.0929518145242757	0.0733472906951331	ZNF98
ENSP00000321546	0.0394396604782633	0.105230056728869	0.058854170705788	0.0898625149874563	0.0733466007250941	BORCS5
ENSP00000272342	0.0183347766707179	0.095328260903438	0.0814244991510611	0.0982790672829929	0.0733416510020525	ETAA1
ENSP00000501025	0.0493552121889847	0.0984714167468078	0.0528435477395903	0.0926794842989109	0.0733374152435734	ZBTB3
ENSP00000483154	0.0508764698843833	0.0788426780082042	0.0672015925689523	0.0962899429675518	0.0733026708572729	FAM71D
ENSP00000475068	0.0359084073276651	0.0940805643185421	0.0701071491135308	0.0929914971336667	0.0732719044733512	SMAGP
ENSP00000269967	0.0498556357016904	0.101980352179091	0.0542496843669683	0.0869665475509848	0.0732630549496837	CCDC97
ENSP00000244227	0.042244355151854	0.0451574330550923	0.103214918332037	0.102390265804114	0.0732517430857743	SNRNP27
ENSP00000355167	0.0226672606584652	0.0602849643137599	0.10401296081454	0.106013509770236	0.0732446738892504	HORMAD1
ENSP00000490925	0.0613020197144376	0.0592299872930468	0.0823981147469571	0.0900452233435755	0.0732438362745042	C14orf132
ENSP00000490638	0.0210576645832491	0.0947486427048656	0.0822767799121219	0.0948598469929626	0.0732357335482998	MDFIC2
ENSP00000307975	0.0414438901587167	0.106423456830308	0.0547778134166872	0.090279824506871	0.0732312462281457	METTL18
ENSP00000361625	0.048838892677208	0.0818691008193318	0.0693688520001997	0.0928002511136536	0.0732192741525983	DOLPP1
ENSP00000364107	0.0421372089606155	0.0795204748437978	0.0785434518631513	0.0926166691171664	0.0732044511961827	PAGE2
ENSP00000410818	0.026379745349271	0.118837781104978	0.056629268581881	0.0909405774783196	0.0731968431286123	MAD2L1BP
ENSP00000359802	0.0282536190198389	0.102498005189717	0.0654188968785109	0.0965707141362153	0.0731853088060706	ZNF75D
ENSP00000361646	0.0413237749789998	0.0882669960313464	0.0650671061705043	0.0979417036454947	0.0731498952065863	ZMYND12
ENSP00000354683	0.0634678740881924	0.0552949725039116	0.0824035845025464	0.0914177514794603	0.0731460456435277	ZNF630
ENSP00000243103	0.0249174462675423	0.116331471697851	0.0606024211190666	0.0906440518306252	0.0731238477287713	HOXC12
ENSP00000363103	0.0480540038694779	0.101337477802015	0.0536198455522456	0.0894740428786253	0.073121342525591	SCAND1
ENSP00000372218	0.0355547436064161	0.0951931260826846	0.0665093821127738	0.0951207656497818	0.0730945043629141	SERPINB12
ENSP00000456908	0.0474354969709342	0.117327360712317	0.0446443548762609	0.0829315850475938	0.0730846994017765	CTU2
ENSP00000494177	0.0275778288951308	0.109744672002092	0.0633076399012407	0.0916810561502497	0.0730777992371782	DDIT3-2
ENSP00000365130	0.0362473275764809	0.0885815551879243	0.0732727047388696	0.0941331334654823	0.0730586802421893	TUT7
ENSP00000330188	0.0567587384809821	0.0964874434833659	0.0503568192381819	0.0885118223690627	0.0730287058928982	RSRC2
ENSP00000306324	0.0226973033337903	0.110156454672785	0.0658576267176665	0.0933808341575811	0.0730230547204556	PWWP2B
ENSP00000225550	0.0444182918489752	0.0740790111897938	0.0794011677986146	0.0941343592740437	0.0730082075278568	KRT37
ENSP00000362507	0.0256949288848451	0.127327174231018	0.050381046523103	0.0885418196256917	0.0729862423161645	CCDC167
ENSP00000354812	0.0513267934946119	0.0580129686093294	0.0852558339100117	0.0972654978124306	0.0729652734565959	SPOUT1
ENSP00000451145	0.027048371835241	0.11561831714721	0.0595310342774501	0.0895742470739047	0.0729429925834513	PINX1-2
ENSP00000250237	0.026952026734394	0.0951081676214914	0.074882597397239	0.0947931255364119	0.072933979322384	QTRT1
ENSP00000485473	0.0261424642561692	0.126742010149104	0.0482915131560338	0.0901799950212465	0.0728389956456383	PRAMEF18
ENSP00000459580	0.0450326619947161	0.0830196051872144	0.0706496306284524	0.0925930088157955	0.0728237266565446	SPATA22
ENSP00000339405	0.0451825562735925	0.0799790093724769	0.0754411880984421	0.0906412116702368	0.0728109913536871	TP53TG3B
ENSP00000437289	0.0318001059907794	0.102496385645985	0.063692111000524	0.0932039498966437	0.072798138133483	ZAR1L
ENSP00000477654	0.0280284439574853	0.116740769998429	0.0550144713155436	0.0914024807011124	0.0727965414931425	C18orf54
ENSP00000312224	0.0333984268747901	0.107287106211251	0.0594921972040476	0.0909842011171579	0.0727904828518115	DTD2
ENSP00000309336	0.0283267338754875	0.112389957114017	0.0633125391425945	0.0870451026024061	0.0727685831836264	HOXC5
ENSP00000252245	0.0362853782676744	0.0824015078715877	0.071502788692907	0.100855150815802	0.0727612064119927	KRT75
ENSP00000444747	0.0380663666890479	0.101177075121472	0.0603791559865939	0.0913572462446151	0.0727449610104322	ZNF835
ENSP00000252250	0.0279994383146161	0.106394904222522	0.0584957583006637	0.098048002998358	0.0727345259590399	KRT6C
ENSP00000361483	0.0418876834908411	0.116852322019379	0.0493347108353586	0.0828514630878268	0.0727315448583514	GPR107
ENSP00000221315	0.0392028264212596	0.112601116156741	0.0489762754587595	0.0901029493025187	0.0727207918348197	ZNF432
ENSP00000404517	0.0329266136214846	0.11212687880971	0.0564384195280831	0.0893336135300053	0.0727063813723206	KRTAP21-3
ENSP00000268624	0.0314039235804454	0.111259505885464	0.0569943892797888	0.0909356867656603	0.0726483763778397	ADAD2
ENSP00000392318	0.0218459616655547	0.0908549906672494	0.0776988116454832	0.100111827925189	0.0726278979758691	KAT14
ENSP00000366826	0.0451379580111966	0.0693032629125772	0.0788901216241103	0.0971588171517045	0.0726225399248971	ANKRD20A2
ENSP00000357901	0.0259669314009373	0.0760472610533758	0.0879901309932181	0.100404984358914	0.0726023269516114	SCNM1
ENSP00000443113	0.0212278009257306	0.0853593775497445	0.0817400452321539	0.102077232831347	0.0726011141347439	ZCCHC7
ENSP00000371553	0.0482516959525173	0.0757485477468926	0.0707415299452136	0.0956435756157007	0.072596337315081	NANOGNB
ENSP00000247026	0.0521669780502577	0.0795638515344714	0.064175963615424	0.0944635695316396	0.0725925906829482	NSRP1
ENSP00000281882	0.0260470923082774	0.107734933013621	0.0635485542379819	0.0929943914205675	0.0725812427451119	CFC1B
ENSP00000330898	0.038807778984612	0.0507204915086727	0.0991059453470106	0.101658758062218	0.0725732434756284	POLR2J2
ENSP00000371116	0.0380055080510474	0.0708544889136427	0.0838010064886133	0.0976143518288149	0.0725688388205296	NUTM2D
ENSP00000355719	0.0517081857204076	0.0637941159552128	0.0832049671796609	0.0915615152104898	0.0725671960164428	PRSS38
ENSP00000365477	0.0310920716879373	0.0952893866687189	0.0672939768059053	0.0965645378975316	0.0725599932650233	CCDC93
ENSP00000329499	0.0265692721210492	0.103638600201607	0.0643109013628103	0.0956840938909873	0.0725507168941135	FAM187A
ENSP00000359160	0.0447010312970694	0.105609844077364	0.0501082753057724	0.0897460041418694	0.0725412887055189	TRMT13
ENSP00000343742	0.0292472172994586	0.0897699406882666	0.070746565434163	0.100297059837526	0.0725151958148536	BROX
ENSP00000342512	0.0298961254278788	0.108660888712549	0.0562211234318285	0.095268779433521	0.0725117292514444	C3orf33
ENSP00000387027	0.0301221588294574	0.0840723502466162	0.0747055231476535	0.101135955845509	0.0725089970173091	C5orf52
ENSP00000457962	0.021458595908937	0.1137480167782	0.0639620619628868	0.0904967021949985	0.0724163442112555	TGFBR3L
ENSP00000326240	0.0434455496561506	0.104557895036258	0.0520887733727023	0.0893981461989743	0.0723725910660212	MYNN
ENSP00000418648	0.0454137355817803	0.0929809302508962	0.0626645528857799	0.0883904682666351	0.0723624217462729	UBN2
ENSP00000365266	0.0293068661988289	0.112239653230199	0.0581305628020024	0.0897587663305598	0.0723589621403974	PRAMEF17
ENSP00000380061	0.0456850308155754	0.0967080226484596	0.0551627962729266	0.0917152013893593	0.0723177627815802	ZSCAN32
ENSP00000313500	0.0385133095373284	0.0984720804476515	0.0595345685704223	0.0927046628693633	0.0723061553561914	HROB
ENSP00000364404	0.0168071073504366	0.0665843259176556	0.10606356995022	0.0996909425088448	0.0722864864317892	DCAF17
ENSP00000495705	0.0283802162171045	0.107359402786479	0.0635198451766772	0.089881611743549	0.0722852689809524	LINC02203
ENSP00000373669	0.0396417260028461	0.0780280953866243	0.074873731073758	0.0964339789162676	0.072244382844874	BORCS6
ENSP00000454012	0.0418449433221663	0.100609851887709	0.0582873952100799	0.0881800939703153	0.0722305710975675	UBAP1L
ENSP00000309606	0.0196263372280693	0.133775131335998	0.0483928426621848	0.0871202660853894	0.0722286443279104	ZNF408
ENSP00000343581	0.0429272458399259	0.112770501740173	0.0437620062658815	0.0894419098792942	0.0722254159313186	ZFP30
ENSP00000413896	0.0348209804486888	0.0967478804317927	0.0642314129577207	0.0930551519646076	0.0722138564507025	FAM25G
ENSP00000340220	0.0594380427709548	0.0604858715947093	0.075234381422324	0.0936231353770286	0.0721953577912542	C7orf26
ENSP00000284617	0.0372131938220701	0.0828244031894104	0.071892072067787	0.096717706625738	0.0721618439262514	CCSAP
ENSP00000263956	0.0198234212687655	0.091522849151366	0.0808511386079123	0.0964257243593693	0.0721557833468533	GTF3C3
ENSP00000263083	0.0416949404922528	0.100934517930762	0.0583333790127115	0.0874029743225422	0.072091452939567	DPH1
ENSP00000360682	0.0209678421808947	0.0957139010081031	0.0751458497574728	0.0965235797507381	0.0720877931743021	PAXX
ENSP00000361780	0.039021260227292	0.0808948414011977	0.0725564182064134	0.095858388567834	0.0720827271006843	BEX4
ENSP00000311218	0.0267030749345538	0.100019666573453	0.0657309016275883	0.0958508966355479	0.0720761349427857	C1orf100
ENSP00000308873	0.0442896707896169	0.0982893656399107	0.0563670698411101	0.089300496731512	0.0720616507505374	CCDC74B
ENSP00000217320	0.0404773736587975	0.0973949176562819	0.0600130738343067	0.0900444047547935	0.0719824424760449	TLDC2
ENSP00000283027	0.0282987172810769	0.0864376559827355	0.0729850985172019	0.10010244683834	0.0719559796548386	NUBP1
ENSP00000373176	0.0364760307694344	0.0677834155982435	0.0847393302735297	0.098814670769171	0.0719533618525947	GTPBP8
ENSP00000349856	0.0400644524408252	0.104065043824115	0.0571195079305429	0.0865596077471192	0.0719521529856506	PRRC2B
ENSP00000361278	0.0207574040064615	0.0914833502044036	0.0768192234772151	0.0987207959321994	0.0719451934050699	DYDC1
ENSP00000498488	0.030468424960772	0.0883735888966332	0.0745960526018805	0.0942940169172062	0.071933020844123	SH2D6
ENSP00000368612	0.0254042034244281	0.107851873060162	0.0630904852984326	0.0913519042222237	0.0719246165013117	VWA8
ENSP00000348933	0.0212222194704922	0.118840984030011	0.0541088417528216	0.0932580499926666	0.071857523811498	CCDC25
ENSP00000452398	0.023522432871518	0.118200962727766	0.0509792852252659	0.0943659805367484	0.0717671653403245	DUXA
ENSP00000260953	0.0358054740387759	0.0822720850645771	0.0757951278212349	0.0931531306766313	0.0717564544003048	METTL5
ENSP00000417451	0.0341313822192602	0.117444765138501	0.0496936981806556	0.0857386318910151	0.071752119357358	RBMXL3
ENSP00000477922	0.0305292254407788	0.104503242268109	0.0611776914071852	0.0907361876237316	0.0717365866849512	SSX2B
ENSP00000468271	0.023414748484086	0.107872696731337	0.0638457355606793	0.0917744378939313	0.0717269046675084	K7ERI5_HUMAN
ENSP00000360017	0.0403689672731058	0.0975325028792265	0.0580253222352203	0.0908932521101246	0.0717050111244193	ZNF280C
ENSP00000469394	0.0364784628884141	0.105299263722231	0.0543448329760931	0.0906225997908327	0.0716862898443927	SSX4B
ENSP00000260257	0.026412767843369	0.0593443609392388	0.0999645388546338	0.100890140636107	0.0716529520683371	FDXACB1
ENSP00000264651	0.0273102857306669	0.0901573264065113	0.0750533575594863	0.093620350692061	0.0715353300971814	KRT24
ENSP00000377416	0.0265600961086071	0.0969548947878631	0.0682403505717862	0.0943122574977269	0.0715168997414958	SIDT1
ENSP00000472749	0.0274317197382948	0.109275895813324	0.0607399947901404	0.0886008263978338	0.0715121091848982	TMSB15B-2
ENSP00000286307	0.0257252038380953	0.0839528650985631	0.0792525000442482	0.0969901169569697	0.0714801714844691	LSM11
ENSP00000356590	0.033027543726271	0.0931049826109926	0.0630669671658948	0.0967056208734567	0.0714762785941538	AXDND1
ENSP00000366637	0.0240189133799778	0.0960251075033937	0.0700159771327244	0.0957957354356708	0.0714639333629417	FOXD4L5
ENSP00000419249	0.0237502888720772	0.0752867167254051	0.0856834966347734	0.100984303050967	0.0714262013208056	RIIAD1
ENSP00000358753	0.0275248999932782	0.08689149049811	0.0730425887508999	0.0980668559699965	0.0713814588030711	PIFO
ENSP00000338627	0.0213433112359751	0.0979135377849364	0.0706318597578667	0.0954700992834856	0.071339702015566	SLC6A16
ENSP00000370013	0.040290073846202	0.0859033054864111	0.0670111076859766	0.0920977847929082	0.0713255679528745	PTCD2
ENSP00000298585	0.02707946283889	0.113655233019841	0.0554807362749646	0.0890815380718435	0.0713242425513848	ZMYND19
ENSP00000007699	0.0205985064533421	0.100832761639348	0.0693043390636471	0.0944825337463359	0.0713045352256684	YBX2
ENSP00000381270	0.0197020273854409	0.093955121666681	0.0681544645571075	0.103283049347759	0.071273665739247	TBC1D32
ENSP00000345333	0.0310206718296689	0.110086334017947	0.0563479666721945	0.0876213538026471	0.0712690815806144	ZNF69
ENSP00000400839	0.0392193183860176	0.0717924073713386	0.0768761744789094	0.0971801140367525	0.0712670035682545	SLC35G2
ENSP00000386414	0.0339628985474653	0.0628859373766628	0.0908641469738003	0.0973030891926572	0.0712540180226464	RAD21L1
ENSP00000365898	0.0200721626872842	0.106903910964124	0.0669098505746225	0.0911193935055795	0.0712513294329025	FOXB2
ENSP00000382646	0.0534394567155967	0.0714724284217571	0.0669078297732371	0.0930790200344514	0.0712246837362605	FAM166B
ENSP00000364766	0.0495647822301118	0.0960891638535962	0.0518247095386545	0.0873995745674907	0.0712195575474633	XAGE1B
ENSP00000261789	0.0393466217165957	0.0936219685410576	0.0611604478058379	0.0907214604803471	0.0712126246359596	TM9SF1
ENSP00000385096	0.0208169768055442	0.105638441803775	0.0656698783614504	0.0926872278192088	0.0712031311974945	KCTD17
ENSP00000359310	0.0294424094390172	0.116084733025916	0.0514791117826585	0.0877062911800552	0.0711781363569117	CSAG1
ENSP00000370420	0.0280744370359503	0.127861299860441	0.0424850610411627	0.0861254280768982	0.0711365565036132	VCX3B
ENSP00000357733	0.0311695571878318	0.129503594712483	0.0401848407983097	0.0836143566674146	0.0711180873415097	PRR9
ENSP00000379738	0.0319460570294794	0.0943824151985517	0.0670069333560706	0.0910246051883969	0.0710900026931247	CEACAM18
ENSP00000501088	0.0353407209516968	0.102841138633703	0.0566547065544779	0.0895086393760312	0.0710863013789774	CFAP298-TCP10L
ENSP00000434435	0.0274670886627141	0.121062099560201	0.050267225277628	0.0854442994409726	0.0710601782353789	FAM111A
ENSP00000254037	0.0406975240829956	0.107138557607437	0.0502477388483813	0.0860483856043475	0.0710330515357903	ZCCHC9
ENSP00000261308	0.0227503621021048	0.0630754915870698	0.0985595685052154	0.0996031024576865	0.0709971311630191	PPWD1
ENSP00000368318	0.0325837159656856	0.04682977863385	0.101460415699271	0.103102946410557	0.070994214177341	PUSL1
ENSP00000355961	0.0440588332942884	0.0780950700995069	0.0665385747207023	0.0951958878816367	0.0709720914990336	INTS7
ENSP00000271715	0.0360208064215463	0.0854772522621345	0.0723616155184217	0.0896216759159587	0.0708703375295153	POGZ
ENSP00000454561	0.028570790026768	0.100677571081371	0.0647357826962676	0.0894782472385587	0.0708655977607414	C8orf88
ENSP00000312272	0.0335707270190096	0.0986502899743784	0.0595474101956136	0.0916393113243454	0.0708519346283367	YPEL2
ENSP00000393315	0.0448147320937717	0.0721584141406372	0.0746618647981007	0.0917540304112193	0.0708472603609322	CT47A1
ENSP00000498161	0.0407017943248474	0.112787719683396	0.0432152935444424	0.0864509537350328	0.0707889403219297	TPRA1
ENSP00000397673	0.032356821540416	0.0959272920762205	0.0639177087358835	0.0909450839956238	0.0707867265870359	ALKBH8
ENSP00000356518	0.0220338319637206	0.103349174623233	0.0638415783261249	0.0939164851634922	0.0707852675191428	SHCBP1L
ENSP00000497256	0.0332518894155133	0.088251778504459	0.0734740437402273	0.0880791788087236	0.0707642226172308	KLHDC7B
ENSP00000416673	0.0327302380035384	0.0982667447377835	0.0619212351890179	0.0900712421134488	0.0707473650109471	PATL2
ENSP00000228495	0.0146591059829409	0.102511187153688	0.0731513723503598	0.0926409993326214	0.0707406662049024	KCTD10
ENSP00000432456	0.0394376918284217	0.0985248497747688	0.0561310470679833	0.0888453378704003	0.0707347316353935	GPR61
ENSP00000366789	0.0276043566879347	0.104370246269488	0.0618588385811587	0.0890791269449655	0.0707281421208866	LBX2
ENSP00000481149	0.0448414224547242	0.0838603258704864	0.0632727445942308	0.0909286054714317	0.0707257745977183	ANKRD36B
ENSP00000234827	0.0261869519492913	0.077333927834807	0.081690408041254	0.0975994730434119	0.070702690217191	TCEANC2
ENSP00000346065	0.025639486773305	0.117718172893376	0.0488234384976522	0.0904981674265723	0.0706698163977263	TDRD6
ENSP00000352268	0.046649796690385	0.0781522183859212	0.0650802818759695	0.0927535705567347	0.0706589668772526	AADACL3
ENSP00000358616	0.025112694302733	0.0835857528678673	0.0783112535516986	0.0955991121582599	0.0706522032201397	SMNDC1
ENSP00000373066	0.0309428004491682	0.0999907922593644	0.0631396394491592	0.0884680844845626	0.0706353291605636	TXNRD3NB
ENSP00000309233	0.0297240336825886	0.0831523848836361	0.0722902129103582	0.0973409999180718	0.0706269078486637	POMZP3
ENSP00000342313	0.0246878788479088	0.1005912506835	0.063201859335457	0.0938972771273959	0.0705945664985653	SAMD11
ENSP00000412150	0.0377221661964532	0.11226723454489	0.0448734840900938	0.0874666036755364	0.0705823721267433	CCDC121
ENSP00000479240	0.0446093548231552	0.088365468113322	0.0609582997164762	0.0883208065402534	0.0705634822983017	PINLYP
ENSP00000441140	0.0354164812529643	0.1156837473978	0.0466437034255455	0.0843482929617803	0.0705230562595224	NOL8
ENSP00000429734	0.0451850402259628	0.0673482608140923	0.0805960475200136	0.08893974095179	0.0705172723779647	NPIPB13
ENSP00000368737	0.0211520646068069	0.0980391971205607	0.0685784446429256	0.0939963156286455	0.0704415054997347	TMEM170B
ENSP00000325978	0.0301445135452668	0.111589937623339	0.0520135276059648	0.0877330705516406	0.0703702623315529	LRRC31
ENSP00000360583	0.0394921418717165	0.116018593655532	0.0398978221261011	0.0858024587868923	0.0703027541100604	ZYG11A
ENSP00000276816	0.0360248228221241	0.122042858991315	0.0383096739317111	0.084621873338557	0.0702498072709267	ZNF16
ENSP00000410466	0.0238534173949444	0.106342480901727	0.0595716406216162	0.0911649908625703	0.0702331324452144	ZNF90
ENSP00000300146	0.0358682431009809	0.0576257027709618	0.0868940653315831	0.100399270783108	0.0701968204966584	PATL1
ENSP00000487603	0.036985083025592	0.0727721384079105	0.0750759492179724	0.0957657516695413	0.0701497305802541	OVOL3
ENSP00000492439	0.0254170119754299	0.0925137802022781	0.0707209007466399	0.0919064469416872	0.0701395349665088	PRAMEF33
ENSP00000410396	0.0174298097275617	0.0702962625098971	0.0889008603293975	0.103901182018168	0.0701320286462561	CMSS1
ENSP00000346627	0.0374756128546573	0.107602148571039	0.0473290647123722	0.0881125747219983	0.0701298502150166	TYW5
ENSP00000368523	0.0231508699630162	0.102006771023187	0.0631177897374919	0.092210110026157	0.0701213851874629	DNAJC15
ENSP00000263468	0.018592075435829	0.1218792176208	0.0506733754560949	0.0893262966698301	0.0701177412956386	CEP126
ENSP00000352173	0.0224408393031328	0.102357223235354	0.0651986771659098	0.0902242764713306	0.0700552540439317	PLAC1
ENSP00000329360	0.0286546812909278	0.110602844022241	0.0526411841176511	0.0881998710990272	0.0700246451324619	CCDC137
ENSP00000342322	0.0310375427650592	0.113809676781883	0.0485749446913455	0.0864449762630436	0.0699667851253327	TM7SF3
ENSP00000265732	0.0438650492790416	0.0744060490266328	0.0667845734696724	0.0947890170500708	0.0699611722063544	RBM48
ENSP00000470087	0.0234196944813638	0.0828174453321217	0.0799848108206165	0.0935024943924738	0.0699311112566439	M0QYV0_HUMAN
ENSP00000374237	0.0251567335348772	0.0864724685895847	0.0715428918691362	0.0964071921318679	0.0698948215313665	NXPE2
ENSP00000354227	0.0331951547764399	0.0817288185672426	0.069430214302052	0.0950876618235269	0.0698604623673153	C11orf80
ENSP00000263092	0.0354175039381251	0.092138060290114	0.0630249519904987	0.0887262876504172	0.0698267009672888	METTL16
ENSP00000389841	0.0268503715006585	0.0964993426646729	0.0661204424193071	0.0897354870333091	0.0698014109044869	ZNF852
ENSP00000376349	0.038106910461996	0.0940230759413	0.0582755215808117	0.0887714457711486	0.0697942384388141	NUDT14
ENSP00000360166	0.0421723470592831	0.0890691150023476	0.0581315456773791	0.0895060568855848	0.0697197661561487	PRR32
ENSP00000426964	0.0414409264650486	0.0997943645707868	0.0520275558018372	0.0855752496412905	0.0697095241197408	YJEFN3
ENSP00000365024	0.0343506175729059	0.106087339669791	0.0495437835322302	0.0888462610204179	0.0697070004488363	LY6G5B
ENSP00000287957	0.0291751790141304	0.104866157010013	0.0597653218283488	0.0848600469507676	0.069666676200815	GATAD1
ENSP00000341914	0.0248778469047783	0.0844039280231408	0.0749063176144488	0.0944749912414679	0.0696657709459589	PTCHD4
ENSP00000006526	0.0314392754527433	0.103799262379747	0.0535121964589787	0.0898893669701882	0.0696600253154144	WDR54
ENSP00000384434	0.0354645606784616	0.102883051930173	0.0496185646154471	0.0905826717997047	0.0696372122559465	ZGLP1
ENSP00000372482	0.0495197250158992	0.0940812327624717	0.0499535919503304	0.0849621823498969	0.0696291830196496	SNRNP25
ENSP00000355720	0.0266651041666788	0.111953449647768	0.0502262347264256	0.0896613768395862	0.0696265413451145	JMJD4
ENSP00000342938	0.0477466537181236	0.0644779622168007	0.0739054503669	0.0923501851974911	0.0696200628748289	UPK3BL1
ENSP00000331500	0.0378750240116672	0.0964442354214178	0.0539270219318896	0.0902083560193889	0.0696136593460909	TEX19
ENSP00000334501	0.0384962433317364	0.0777167659465841	0.0740217969997542	0.0882062101232858	0.0696102541003401	DMRTC1B
ENSP00000194214	0.0245888391590832	0.0797860799560285	0.0748687548750108	0.0991619274703914	0.0696014003651285	HSPB11
ENSP00000471252	0.0278393893628389	0.0962299526263816	0.0603603005363057	0.0937971299484641	0.0695566931184976	ANKRD24
ENSP00000461830	0.0361111638493435	0.0871385977987546	0.0621610781550806	0.0927794971658054	0.069547584242246	FOPNL
ENSP00000351884	0.0429992585583732	0.0796134039193231	0.0651584932881174	0.0903765655491212	0.0695369303287337	SPANXC
ENSP00000482564	0.0174091836841327	0.101559967727709	0.0627967521644524	0.0963364523769006	0.0695255889882987	H2AB3
ENSP00000466718	0.0285818714297417	0.0844311616938028	0.071494412718061	0.093589258448213	0.0695241760724546	LSM12
ENSP00000471604	0.0300741425762004	0.107726442942227	0.0530004099891297	0.08706595025721	0.0694667364411918	TEX13A
ENSP00000467218	0.0299480044814525	0.105293685947655	0.0530563612437549	0.0895238605906572	0.0694554780658799	ZNF570
ENSP00000497775	0.0423474612427972	0.0826438734085639	0.0668086435088283	0.0858730173556648	0.0694182488789636	C2orf15
ENSP00000260276	0.0561196941755873	0.0655641128631289	0.0644071516432184	0.0914427289633141	0.0693834219113122	C11orf1
ENSP00000254337	0.0159061849761022	0.0891333182334201	0.0773242274574588	0.0950481525336498	0.0693529708001577	DCAF15
ENSP00000299415	0.0336059696932304	0.0893695881978423	0.0641000192541007	0.0902994019748343	0.0693437447800019	CCDC182
ENSP00000255087	0.0208423867951705	0.103201951004392	0.057930096933829	0.0953543669036199	0.0693322004092527	TESMIN
ENSP00000348086	0.0436104050755408	0.0574466975175529	0.0800375328153932	0.09614961688817	0.0693110630741642	FAM227A
ENSP00000411140	0.0343161366728552	0.0779024823534175	0.0762373891050501	0.088767487529659	0.0693058739152455	NPIPB15
ENSP00000261530	0.0401436797871086	0.105353500930065	0.0466654309875902	0.0850449424913188	0.0693018885490207	GPATCH2L
ENSP00000299977	0.0551468073463904	0.0448377004102129	0.0840940106170222	0.0931083813354986	0.069296724927281	SLFN5
ENSP00000297537	0.0275348960731749	0.0738840415238328	0.0769842097142275	0.0986184275413857	0.0692553937131552	GBX1
ENSP00000358064	0.0324003796904009	0.0730519066927019	0.0770968851581207	0.0943644202547661	0.0692283979489974	RPRD2
ENSP00000387209	0.037541459644798	0.0812455705324324	0.0627719538589178	0.0951860987230487	0.0691862706897992	CEP19
ENSP00000335201	0.0234115705450594	0.114792427239873	0.0522936527594961	0.0862109208625921	0.0691771428517551	BCDIN3D
ENSP00000420727	0.0219728670306133	0.101567125797265	0.0620766943276628	0.0910556254371893	0.0691680781481826	ZNF181
ENSP00000493454	0.0242501092880667	0.0931848305376044	0.0675814503251201	0.091536844182985	0.069138308583444	OR2A1
ENSP00000434466	0.0262006923962111	0.0545336213030508	0.0916425962761719	0.104122575080538	0.069124871263993	INTS4
ENSP00000483879	0.0333147015341057	0.0778401856744612	0.0723031038010771	0.0930241547680065	0.0691205364444126	XKR5
ENSP00000308908	0.031679655760989	0.116907770394974	0.0422746994097789	0.0855439685335622	0.0691015235248261	GPR148
ENSP00000435550	0.0299393396052605	0.0696253959868986	0.0771571475027552	0.0992306161665472	0.0689881248153654	ZC2HC1C
ENSP00000478606	0.0294140879313634	0.0723899801155866	0.0803117520114727	0.0937292455451619	0.0689612664008961	PCDHB9
ENSP00000304762	0.0431685190799667	0.0681146845335465	0.0730694726883619	0.0913404868209747	0.0689232907807125	SPACA5B
ENSP00000420357	0.0332756758262826	0.113402616146466	0.0446397682924592	0.0843151123171566	0.0689082931455912	RWDD1
ENSP00000328079	0.0234138291603995	0.0816396686206808	0.0746889631451845	0.0957828555550006	0.0688813291203163	WDR53
ENSP00000440222	0.0327904718639165	0.0497855961279156	0.0923395599037037	0.100583809732037	0.0688748594068932	FMC1-LUC7L2
ENSP00000355022	0.0250990355578287	0.0920897958814799	0.063184814774604	0.0949851234524605	0.0688396924165933	TEDC2
ENSP00000457715	0.026962295745668	0.0887084387525549	0.0615333371122938	0.0981071321810995	0.068827800947904	ZNF865
ENSP00000418086	0.0362788389871694	0.0934946213864955	0.0596979430651223	0.0858026591453506	0.0688185156460345	C3orf14
ENSP00000220496	0.0298780210237968	0.109899503226499	0.0483096467130128	0.0870554674176041	0.0687856595952283	DNAJC17
ENSP00000357796	0.0297916811782724	0.0944351262004364	0.0579759008740103	0.0926797623028375	0.0687206176388892	TCHHL1
ENSP00000344729	0.0333223850169932	0.0865088414944005	0.0639571829494632	0.0909524929442699	0.0686852256012817	FAM166A
ENSP00000366690	0.0264388278218989	0.105411737493998	0.0535414308930876	0.0892852007252235	0.0686692992335521	SPATC1
ENSP00000350098	0.0203783703499796	0.0955839387663845	0.063687812723681	0.0950253305601909	0.068668863100059	POP5
ENSP00000453704	0.0201838105514105	0.0800034371740041	0.0778530515368125	0.0965796601521897	0.0686549898536042	TGIF2LX
ENSP00000356115	0.0206697379463285	0.100200290549824	0.0633260448697613	0.0904018347817642	0.0686494770369196	MFSD4A
ENSP00000350651	0.0265888690499584	0.110324573669225	0.046062629169673	0.0913577622393195	0.0685834585320439	ERI2
ENSP00000421131	0.0209411391230517	0.1009298239109	0.0625630937764595	0.0898071558829422	0.0685603031733383	FAM90A26
ENSP00000345797	0.0325829860311788	0.0991462298301095	0.0537414819182536	0.0887384749611241	0.0685522931851665	KRBOX4
ENSP00000239830	0.0409928782286125	0.0994131439330422	0.0470816016583596	0.0866941340240413	0.0685454394610139	CCDC77
ENSP00000272139	0.047265581174241	0.0878208574727052	0.0506162893029839	0.0884391810238081	0.0685354772434345	C1orf35
ENSP00000485586	0.0301556867185235	0.0863926702693555	0.0653146899783142	0.092275330310972	0.0685345943192913	NXF2
ENSP00000359768	0.0296702768542263	0.0939073410576896	0.0625916561424068	0.0879347014698256	0.0685259938810371	KIAA1586
ENSP00000335325	0.0337511230338489	0.0974187682899424	0.0547436089407469	0.0881141256662427	0.0685069064826952	CCDC73
ENSP00000279068	0.0292318724173412	0.0851894317720483	0.0692710499468985	0.0903267558755085	0.0685047775029491	LSM14B
ENSP00000354518	0.0439989980551983	0.0720457532425076	0.0666143423730982	0.0913389137762273	0.0684995018617578	ZNF830
ENSP00000305696	0.0550025847896391	0.0489143172659778	0.0751661027382563	0.0947330584022294	0.0684540157990256	RBFA
ENSP00000380053	0.0507130892790336	0.0648095365639978	0.0675309464109719	0.0906305278701828	0.0684210250310465	LEUTX
ENSP00000479362	0.0246860068587482	0.0834250479489369	0.067146817397748	0.0984043793436266	0.0684155628872649	GOLGA6L10
ENSP00000305263	0.0324140700342496	0.0712142087239157	0.0768141442081604	0.0931208906777708	0.0683908284110241	KRT28
ENSP00000262577	0.0268882565896606	0.104399505721733	0.0535929485970943	0.0881823285742926	0.0682657598706951	ZC3H3
ENSP00000357714	0.0348292821404564	0.0953336589589058	0.0515799508334643	0.0910681677072903	0.0682027649100292	S100A7L2
ENSP00000364089	0.0368960033984248	0.0743072307772894	0.0744263151101555	0.0871240406855568	0.0681883974928566	PAGE3
ENSP00000432279	0.0307600845421555	0.084612283745892	0.0641518611426678	0.0930731628406347	0.0681493480678375	CHMP1B
ENSP00000356560	0.0380410397774188	0.0913175895136018	0.05699243889188	0.0861433261722102	0.0681235985887777	KIAA1614
ENSP00000480527	0.0463060601625569	0.0841879435336476	0.0514570383146704	0.0902981890053018	0.0680623077540442	ENSP00000480527
ENSP00000456543	0.0297145755444844	0.102946078138092	0.0516177148708813	0.0879199025794927	0.0680495677832377	CCDC187
ENSP00000442770	0.0306112380500106	0.0734995647601979	0.0747321432147336	0.0933285117709821	0.068042864448981	GPN3
ENSP00000305875	0.036415798147934	0.094843486845903	0.0555884208442846	0.0852506057869099	0.0680245779062579	SHLD1
ENSP00000471454	0.0365467656098655	0.0961263970168943	0.0524960589684821	0.0869048458688418	0.0680185168660209	CCDC61
ENSP00000351100	0.025307757139704	0.0841338706296462	0.0682564759573594	0.0942000691925801	0.0679745432298224	WDR55
ENSP00000361712	0.0217464395344402	0.0999937018212024	0.0543770171710565	0.0957647815682156	0.0679704850237287	TCEAL4
ENSP00000054650	0.03505546235121	0.110610602992946	0.0431051091785602	0.0830467684026924	0.0679544857313522	THAP3
ENSP00000291634	0.0273285911192256	0.0872599980153329	0.0638859226149212	0.0929330895151227	0.0678519003161506	FAM207A
ENSP00000330460	0.0291688775209497	0.0516887557283212	0.0902178531633141	0.100301955667805	0.0678443605200975	DDX59
ENSP00000327487	0.0287748681295447	0.0875211763452331	0.0615714209783361	0.0933151388030098	0.0677956510640309	TSEN54
ENSP00000498437	0.0219797118256325	0.0996220138404834	0.0616947345913166	0.0877619442323941	0.0677646011224566	ZFP41
ENSP00000410858	0.0278718309581567	0.0805484015078549	0.0691303560953481	0.0933911008569909	0.0677354223545876	NHLRC4
ENSP00000480818	0.049766216281848	0.0570573797681509	0.0747784608481679	0.0891282311842718	0.0676825720206096	LOC102724250
ENSP00000262198	0.0227658106599709	0.11262727594916	0.0500053639576592	0.0853051028310665	0.0676758883494642	ADNP2
ENSP00000468049	0.0355910801986697	0.0951624441645363	0.0503803191423128	0.0894838096579877	0.0676544132908766	ZNF101
ENSP00000405699	0.0212668748729794	0.0978773524514254	0.0591444344015161	0.0922793796474655	0.0676420103433466	ZNF837
ENSP00000357966	0.0221574083424668	0.0972634351970544	0.0581313165318062	0.0928733868533589	0.0676063867311716	CEP57L1
ENSP00000361245	0.0262881099319875	0.102556352609247	0.0537462903884398	0.0878110273435258	0.0676004450683001	HECTD3
ENSP00000334805	0.0259826164872832	0.10741497681977	0.0492916118966327	0.0876584857764382	0.0675869227450311	H1-7
ENSP00000273962	0.0263398248947211	0.0994152622263236	0.0565628970176408	0.087995901978256	0.0675784715292354	TRMT10A
ENSP00000295488	0.0230638627328908	0.0766094039992954	0.075799641140089	0.0946620626708744	0.0675337426357874	HELQ
ENSP00000311479	0.0223800847707224	0.0897923939724908	0.0637632492308879	0.0934404023059884	0.0673440325700224	C11orf86
ENSP00000304926	0.0222661912058955	0.0897860236668677	0.0663561049943502	0.0907965225074932	0.0673012105936516	PPDPFL
ENSP00000262815	0.0177803450278151	0.082512809169962	0.0747163690944732	0.0941566459972628	0.0672915423223783	MAU2
ENSP00000382987	0.0264739964651629	0.0775771870662545	0.0703831840166052	0.0945133960620095	0.067236940902508	ZNF705B
ENSP00000292314	0.0180037489986022	0.0554705378668384	0.0916372733628634	0.103750244514293	0.0672154511856493	CCDC12
ENSP00000482325	0.0249521964118858	0.095610652781811	0.0566823187671744	0.0915003985239972	0.0671863916212171	ANKRD20A3
ENSP00000401076	0.033621290840538	0.0791047934454113	0.0673936244856831	0.0886084167250291	0.0671820313741654	BARGIN
ENSP00000369627	0.0239284660058595	0.103676178062836	0.05234046449691	0.0887549333374537	0.0671750104757648	FAM50B
ENSP00000333697	0.0214683531910263	0.0830879827464164	0.0654498338784206	0.0986763054805352	0.0671706188240996	TMEM179B
ENSP00000444537	0.0320384835344448	0.0913000717041886	0.055041247691597	0.0901907787009203	0.0671426454077877	ARMCX6
ENSP00000364737	0.0141195797983371	0.0625628954819617	0.0914615340999765	0.100397843183644	0.0671354631409797	CENPP
ENSP00000498715	0.0311749458944955	0.0812565445055722	0.065139136273593	0.0909171582578063	0.0671219462328667	INTS14
ENSP00000448598	0.0272634127319995	0.0834578305585821	0.0671424137200205	0.0904754768880235	0.0670847834746564	C17orf49
ENSP00000355609	0.0315873198321022	0.0724914802942087	0.0690707610437501	0.0950373281694562	0.0670467223348793	C1orf131
ENSP00000419270	0.0346807686290041	0.0641701076417054	0.0755335938396013	0.0936331443666605	0.0670044036192428	PRKRIP1
ENSP00000393854	0.0299068586392735	0.112382595299579	0.0418059142598583	0.0838896904872633	0.0669962646714936	CENPBD1
ENSP00000342254	0.0311299947205288	0.0791152601498372	0.0636495953072564	0.0938069546581644	0.0669254512089467	C15orf61
ENSP00000377725	0.0303665161713355	0.110423389182899	0.043472468476538	0.0833908562606813	0.0669133075228633	ZKSCAN5
ENSP00000446485	0.0271261041834706	0.106642310317911	0.0492215365729814	0.0846143202149076	0.0669010678223175	GTSF1
ENSP00000307004	0.012983487700954	0.0959415518085677	0.0674055355136513	0.0911864194472	0.0668792486175932	APLF
ENSP00000285697	0.0278245124685141	0.0911787756730606	0.0604602894972007	0.0879309640087301	0.0668486354118764	C16orf87
ENSP00000269127	0.0416997703225447	0.0676044120569002	0.065943088157246	0.0920563637022277	0.0668259085597297	C17orf64
ENSP00000490274	0.0354437978227203	0.0694260907818828	0.0691894542481138	0.0931129996956206	0.0667930856370844	SPEM3
ENSP00000313324	0.0286053599551581	0.0816586083771116	0.0663927946405798	0.0904086926343146	0.066766363901791	C3orf80
ENSP00000257951	0.0318755845943765	0.0723903074981328	0.0682144160999691	0.094272797082081	0.0666882763186399	KRT84
ENSP00000407978	0.0374411012855562	0.0581416477948707	0.078817655561655	0.0921712249695236	0.0666429074029014	NKX1-1
ENSP00000362707	0.0291487148861424	0.0824749374251382	0.0634603465076454	0.0909723354069862	0.0665140835564781	MANBAL
ENSP00000368165	0.0221317712067164	0.0915661202327614	0.0598732563297653	0.0922925589440115	0.0664659266783136	SDHAF1
ENSP00000298296	0.0181705304192796	0.105073901986161	0.0536777711234721	0.0888783208644542	0.0664501310983416	MAGEC3
ENSP00000363043	0.0247581471723298	0.0553461232816995	0.0853158384768712	0.100206945301266	0.0664067635580417	AAR2
ENSP00000289166	0.0232098336563852	0.0936443099173346	0.0605679106649019	0.0880766442586058	0.0663746746243069	TENT5B
ENSP00000355077	0.02162002398354	0.0780110554675892	0.073066212620074	0.0927555342613635	0.0663632065831417	NSMCE1
ENSP00000377225	0.0391097908443204	0.0947857071983933	0.0469602977500508	0.0843243837514126	0.0662950448860443	FAM50A
ENSP00000421489	0.0300432453297785	0.101386899872344	0.0486688840685106	0.0849061040255623	0.066251283324049	TIGD5
ENSP00000316496	0.0251681835490466	0.102544242678807	0.0535701014553469	0.0837206740930535	0.0662508004440635	DCAF4L2
ENSP00000492752	0.0343177127774814	0.081349799982452	0.062264820656177	0.0868853155702141	0.0662044122465811	LINC02218
ENSP00000257336	0.0263805802966732	0.102599670810975	0.0487733213455996	0.0870622709902927	0.0662039608608851	BIVM
ENSP00000413632	0.0300950802611419	0.07277170053311	0.0694646322733871	0.0923596772889105	0.0661727725891374	MCMDC2
ENSP00000417277	0.0482942428557328	0.0470029446992591	0.0797933853324131	0.0895930225502837	0.0661708988594222	NBPF6
ENSP00000498856	0.0439528104409806	0.048457437045241	0.0792926339190381	0.0928055242717689	0.0661271014192572	SPATA31A1
ENSP00000317691	0.0231976828591406	0.0804488254289112	0.0681961240970694	0.0924610773948889	0.0660759274450025	RPP25
ENSP00000301327	0.0327979323645736	0.0931942989144048	0.0516036643614049	0.086606073759951	0.0660504923500836	MFSD3
ENSP00000303777	0.0191828534965656	0.0956297995327182	0.0570815302353411	0.0921073926096387	0.0660003939685659	TEX13B
ENSP00000341351	0.0163688742202881	0.0548355161886779	0.0948972594741292	0.097849607679389	0.065987814390621	DCAF5
ENSP00000370801	0.0205143504398145	0.0901162194038654	0.0640105895925781	0.0891280538009235	0.0659423033092954	MBD3L4
ENSP00000440038	0.0129349048868073	0.079423070691396	0.0722246254893542	0.0989225635775145	0.065876291161268	TCEANC
ENSP00000455906	0.0180108258521427	0.11717527499468	0.045128939607336	0.0830407517658082	0.0658389480549918	MUC22
ENSP00000272647	0.0363357747669853	0.0893065343079107	0.0498336580115342	0.0878736445254277	0.0658374029029645	AMMECR1L
ENSP00000425582	0.0294910896443264	0.107419101660344	0.0433766846710634	0.082755716351827	0.0657606480818901	USP17L19
ENSP00000489311	0.014808684419055	0.117466841895779	0.0470728463708027	0.0836893945282692	0.0657594418034764	hCG_2039566
ENSP00000429065	0.0250663079127518	0.0593690081035243	0.0812942804972206	0.0971666252379272	0.065724055437856	INTS9
ENSP00000498611	0.0297407684445258	0.101523696815584	0.0445885417100363	0.0868859610946184	0.0656847420161911	ANKRD36
ENSP00000400157	0.0196349482926746	0.101537477725636	0.0544968816351686	0.0870210996878228	0.0656726018353256	B3GNT9
ENSP00000435234	0.0194970615176293	0.0963062383167632	0.0578227306774076	0.0890549061972099	0.0656702341772525	ZSCAN5C
ENSP00000307636	0.0307829887907261	0.100608215370751	0.0457784207620276	0.0854571827299351	0.0656567019133601	MORN4
ENSP00000330730	0.0397053413501072	0.0544259896139347	0.0731184894565804	0.0952610964913256	0.065627729227987	COA5
ENSP00000423309	0.0358521632078476	0.0644329899360341	0.06972238914214	0.0921952870063917	0.0655507073231034	H0Y980_HUMAN
ENSP00000363360	0.0353081945285141	0.0914440212201639	0.052610611217147	0.0827102696091643	0.0655182741437473	INIP
ENSP00000420180	0.0388940258079203	0.0552468788841435	0.0752258248900244	0.0924861111786096	0.0654632101901744	CCDC14
ENSP00000376337	0.0309578128559614	0.0780168200165468	0.0638494765232152	0.0887610255466183	0.0653962837355854	BTBD6
ENSP00000328327	0.0205346944598486	0.0823306298562136	0.0672351805712659	0.0914279376409883	0.0653821106320791	ASB7
ENSP00000338164	0.0299552671218748	0.0746100452073346	0.0703290935795102	0.0866104252159596	0.0653762077811698	TMEM217
ENSP00000491174	0.0296464282604264	0.0836238619083556	0.0605236580811737	0.0874247810375295	0.0653046823218713	TAF11L8
ENSP00000491351	0.0296849508132537	0.0835255652669483	0.0604217394645278	0.0875100514183635	0.0652855767407733	TAF11L7
ENSP00000491494	0.0296252835005359	0.0835548444779617	0.0604353710808015	0.0875089003888653	0.0652810998620411	TAF11L4
ENSP00000492874	0.0295188805837718	0.083426792593385	0.0605440339564975	0.087515213384886	0.0652512301296351	TAF11L5
ENSP00000437121	0.0188179413753116	0.0883720393324061	0.0645640378922693	0.0892473691948417	0.0652503469487072	C4orf50
ENSP00000499503	0.0199426517196834	0.118664962707858	0.0399636620377403	0.0824238886688461	0.0652487912835318	ENSP00000499503
ENSP00000380762	0.0258308563711651	0.0837956871757999	0.062127271017438	0.0891674090570583	0.0652303059053653	TEN1
ENSP00000463154	0.0200201416065193	0.0654595393454253	0.0805059527131572	0.0947632141261104	0.0651872119478031	ANP32E
ENSP00000370293	0.0239848124634223	0.10747239100894	0.0478841152146542	0.0813867914082654	0.0651820275238205	HUS1B
ENSP00000492787	0.0296025259749086	0.0833005500805744	0.0602123842419394	0.0873955920555179	0.0651277630882351	TAF11L3
ENSP00000483519	0.0315959241878834	0.101595866382455	0.0431481456581371	0.0839847915523724	0.065081181945212	USP17L15
ENSP00000431459	0.0256007800977836	0.100618559733897	0.047564255987852	0.0864224859371692	0.0650515204391755	FAM89B
ENSP00000494359	0.0345422266381163	0.0643259754573148	0.0690507618692851	0.0918423509577074	0.0649403287306059	UPK3BL2
ENSP00000492047	0.0296133015321889	0.0821209350011092	0.0605600693165105	0.087185020312457	0.0648698315405664	TAF11L2
ENSP00000480355	0.0239201689334521	0.0854648357857434	0.059734339299462	0.0902798555289411	0.0648497998868997	CXorf49
ENSP00000491873	0.0295883358596191	0.0822837763189866	0.0605366687904034	0.0869886274192296	0.0648493520970597	TAF11L10
ENSP00000491385	0.0297332483214386	0.0823029330664768	0.0602782090808614	0.0866437491736143	0.0647395349105978	TAF11L6
ENSP00000359546	0.0216825641737416	0.10419607617131	0.0475489370641435	0.0854829555148071	0.0647276332310005	SPANXD
ENSP00000401878	0.0199286868888966	0.0714240595065214	0.0756268184963777	0.0917444078795481	0.0646809931928359	KBTBD8
ENSP00000499205	0.044487075134298	0.0840190149763142	0.0461320305945934	0.0838237729592448	0.0646154734161126	BLACAT1
ENSP00000488568	0.0252656657402278	0.109671183784666	0.0381725677262381	0.0852293327278677	0.06458468749475	MEIKIN
ENSP00000450085	0.0259616738954	0.0789711451802398	0.0631812021416807	0.089893004004914	0.0645017563055586	H0YIS7_HUMAN
ENSP00000294244	0.0256467336879917	0.104696453384232	0.0462195419829144	0.0812845799403717	0.0644618272488773	SPINDOC
ENSP00000273695	0.0243178794493656	0.0809643074600371	0.0629804955905672	0.0893080038528405	0.0643926715882026	TM4SF19
ENSP00000415026	0.0318483413526271	0.0684228782041472	0.0667482507335272	0.0903385051861484	0.0643394938691125	PRRT4
ENSP00000403302	0.0329677476789496	0.0742661924740309	0.061297058318907	0.0887743734075304	0.0643263429698545	ANKRD36C
ENSP00000221573	0.0216996069894297	0.0729723210059582	0.068214102110105	0.0943995834256771	0.0643214033827925	SNAPC2
ENSP00000436649	0.0239023071301805	0.101434171934116	0.0469825371355697	0.084877129788906	0.064299036497193	SAC3D1
ENSP00000345216	0.0461373949442506	0.0734248120797392	0.0538377784213333	0.0835360358306609	0.064234005318996	USP54
ENSP00000298786	0.0210102906855542	0.109344815927599	0.0451848949034578	0.0812713306911307	0.0642028330519353	SHLD2
ENSP00000309610	0.0474426031722014	0.0666611396222064	0.0573992391046355	0.0853070618525159	0.0642025109378898	METTL2A
ENSP00000334430	0.0271036611236604	0.0821987777233845	0.0594866693384681	0.0879694113903004	0.0641896298939534	FAM9C
ENSP00000288462	0.0317799524242128	0.0894250930149326	0.0498301528584617	0.0856880302855375	0.0641808071457862	C9orf43
ENSP00000445323	0.0218944190761743	0.086304874031766	0.0589890596906684	0.0893501038609891	0.0641346141648994	ZNF559-ZNF177
ENSP00000378292	0.0204086482466586	0.0749847254965245	0.0637036443129292	0.0969691096544269	0.0640165319276348	KRT80
ENSP00000252992	0.0378793353762376	0.071946428071214	0.0574348157045585	0.0887495388635384	0.0640025295038871	CEP85
ENSP00000323288	0.0220993524535644	0.0564859253888813	0.0789660125613571	0.0983352606937963	0.0639716377743998	RPUSD2
ENSP00000359212	0.0202734675310386	0.0838187839132145	0.0652027366870567	0.086551830626858	0.063961704689542	LBX1
ENSP00000400513	0.0293619657805311	0.0843299371917136	0.0550275121025145	0.0869476084760293	0.0639167558876971	FASTKD1
ENSP00000255324	0.0177812096365657	0.0799215308223729	0.0653125553125432	0.0926315707612504	0.0639117166331831	RNF17
ENSP00000464167	0.0283068604654777	0.0821973036924401	0.0602511408292706	0.0847311365093878	0.063871610374144	J3QRE1_HUMAN
ENSP00000259983	0.0385828505032938	0.0566495043423561	0.0705954472836186	0.0895004024175162	0.0638320511366962	C6orf52
ENSP00000448955	0.023931509246086	0.0731735989548911	0.0664839237212949	0.0917169236423008	0.0638264888911432	GAS2L3
ENSP00000354645	0.0309151769646394	0.087224491138008	0.0522664465742831	0.0847763413150924	0.0637956139980057	GPATCH3
ENSP00000353128	0.0235862147443626	0.098924126583976	0.0499686896388124	0.0821924019187307	0.0636678582214704	DCAF12L2
ENSP00000490466	0.0259439608493743	0.0747672712485139	0.0677080016067397	0.0861084425687755	0.0636319190683509	FAM237B
ENSP00000386452	0.0262015139369086	0.0782576579909215	0.0612240337318761	0.0886498300229097	0.063583258920654	MEIOC
ENSP00000323191	0.019168718374182	0.073643251291897	0.0700717971049081	0.0914489561502888	0.0635831807303189	SAGE1
ENSP00000485216	0.0341792005480383	0.0545689334436856	0.077060933174785	0.0883979031207915	0.0635517425718251	MTLN
ENSP00000489747	0.0265220686377699	0.0618639679529286	0.0762963165893204	0.0894879056913819	0.0635425647178502	C20orf204
ENSP00000373278	0.0194621475745982	0.0792839824449234	0.0649850348189082	0.0904257555129404	0.0635392300878426	ZCWPW2
ENSP00000472808	0.0336121598954811	0.0889401228483728	0.0494150747922631	0.0821460513539273	0.0635283522225111	ZNF473
ENSP00000414066	0.0156412441118131	0.108397578564673	0.0450240414542539	0.0849078203966806	0.0634926711318552	SDHAF3
ENSP00000367528	0.0183280138338142	0.0668658744149825	0.0745014299920632	0.0939348277987667	0.0634075365099066	AARD
ENSP00000477695	0.0216105829436539	0.0841626008444913	0.0570410852387539	0.0904752893463372	0.0633223895933091	ANKRD20A1
ENSP00000481542	0.0355474122741087	0.0653670168096929	0.0662692172634181	0.0860581704460202	0.06331045419831	NBPF26
ENSP00000357603	0.0286402568189354	0.0813125293419777	0.0581399515419809	0.0851005459620249	0.0632983209162297	LRRC27
ENSP00000420860	0.0206512918798436	0.0661194232596353	0.0742506929810849	0.0918979796630534	0.0632298469459043	PRIMPOL
ENSP00000378236	0.0175295647474949	0.105266327788596	0.0444868136521738	0.0854671758952065	0.0631874705208678	STON1-GTF2A1L
ENSP00000490916	0.0240404501275766	0.0677969625061638	0.0707210968508151	0.0898341110909242	0.0630981551438699	BRD3OS
ENSP00000480637	0.0200138434163783	0.10868737504567	0.0414195490301107	0.0820498921661723	0.0630426649145828	MAGEA6
ENSP00000368799	0.0167600577582297	0.0692345722945331	0.0749918548328106	0.0907980569783685	0.0629461354659855	KBTBD6
ENSP00000320251	0.0243068985440417	0.0929263176600707	0.0516469760700338	0.0821761861238214	0.0627640945994919	NEPRO
ENSP00000328940	0.0241753180324666	0.0926234062901462	0.0509026877603291	0.0833375020929634	0.0627597285439763	SLX1B
ENSP00000343900	0.0256283524347005	0.091441290675867	0.0490898724168554	0.0847590343233351	0.0627296374626895	CPSF4L
ENSP00000359606	0.019744055570287	0.0604444615451872	0.073879395649078	0.0968447138556088	0.0627281566550402	ZNHIT6
ENSP00000274054	0.0148447337227656	0.0676481662631918	0.0721969984891375	0.09614273536377	0.0627081584597162	NAF1
ENSP00000285879	0.01618921051788	0.0706874408103938	0.0734676954897159	0.0904861264564942	0.062707618318621	MAGEC1
ENSP00000424176	0.0253293407389137	0.0622420803467298	0.0713924346818688	0.091758807805556	0.0626806658932671	EPPIN-WFDC6
ENSP00000473200	0.029769211523947	0.0559348707413887	0.0731576690826492	0.0918444018323178	0.0626765382950757	M0R3G1_HUMAN
ENSP00000395232	0.0311151805352727	0.083420674240695	0.049869572725591	0.0861921902614818	0.0626494044407601	MTFR2
ENSP00000264601	0.0295978537698348	0.0809724840263485	0.0553881598357591	0.0844170363356238	0.0625938834918916	RAB17
ENSP00000368881	0.0280804340794916	0.064649705868865	0.0659883540076371	0.0915493228687233	0.0625669542061792	KIN
ENSP00000361866	0.022964097858871	0.101579993061452	0.0412797872328949	0.0843632545327057	0.0625467831714809	TCEAL2
ENSP00000491341	0.0185774963447081	0.100886457857365	0.0447754107390853	0.085746146699914	0.062496377910268	LOC102724334
ENSP00000264151	0.0194504417091539	0.0752716571174973	0.0625205080567722	0.0926444895582225	0.0624717741104115	OSGEPL1
ENSP00000411253	0.0277004604375575	0.087325064533328	0.0508901430320654	0.0837709402693927	0.0624216520680859	TBCCD1
ENSP00000302260	0.0240774338707678	0.0733259953155604	0.0651203317045548	0.0871348321167608	0.0624146482519109	VXN
ENSP00000384117	0.0298634800555174	0.0800550187995151	0.0527717269535531	0.0867626623390515	0.0623632220369093	C16orf86
ENSP00000401115	0.0228222631475213	0.0912463632137199	0.0522775827896236	0.0827550542959296	0.0622753158616986	SS18L2
ENSP00000351147	0.0135000461127376	0.0652053068187342	0.0782780497674578	0.0921061750348328	0.0622723944334406	DCAF4
ENSP00000491046	0.0250172660389947	0.0885951192700729	0.0503114041846837	0.0849021479901133	0.0622064843709662	ENSP00000491046
ENSP00000321179	0.0208643665864392	0.0895139377831738	0.0502126154407449	0.0877697700252713	0.0620901724589073	RBM44
ENSP00000286031	0.014869181702619	0.0894833758091984	0.0568698673448236	0.0869887344451205	0.0620527898254404	C1orf112
ENSP00000312767	0.0198049547927672	0.0795966572922914	0.0593008120651537	0.0893976048112908	0.0620250072403758	CEP295NL
ENSP00000415836	0.0268284829081976	0.105179704913339	0.0388655829871849	0.077133773688618	0.0620018861243348	ZNF276
ENSP00000475224	0.0228234278175824	0.0952026514103019	0.0457936482744709	0.0841518742828547	0.0619929004463025	ASDURF
ENSP00000359549	0.0227554272334444	0.084254378321855	0.0530907990438104	0.0875305720077508	0.0619077941517151	SPANXA2
ENSP00000263384	0.0296921820599612	0.0578863075352683	0.06964986325917	0.0901774136058488	0.0618514416150621	FAM32A
ENSP00000352928	0.0141846536128716	0.0551004921743729	0.0848272546940051	0.0930474279096117	0.0617899570977153	DDA1
ENSP00000304353	0.0164758064474627	0.077188611119094	0.0602362647047959	0.0928762807613643	0.0616942407581792	POP7
ENSP00000386118	0.0225956447581189	0.0824977504027918	0.0536510636490803	0.0879031756275807	0.061661908609393	TEX33
ENSP00000315614	0.0174437766817089	0.079712671851345	0.0593611902444259	0.0898178927120953	0.0615838828723938	ERICH5
ENSP00000272091	0.0297610379734037	0.0542004210767638	0.0719476188059355	0.0896440482599597	0.0613882815290156	SDE2
ENSP00000306123	0.0418171246568537	0.0809944863179402	0.0421721343744241	0.0804161084703517	0.0613499634548925	RPAP1
ENSP00000216294	0.0223099056477175	0.0767923369370887	0.0566721594919013	0.0892276315256364	0.061250508400586	SNAPC1
ENSP00000262990	0.0219433240615116	0.0886993095532709	0.0457337596496038	0.088114582530209	0.0611227439486488	ZNF330
ENSP00000377547	0.028621407930927	0.0849232066061115	0.0458972364819442	0.0849649775002436	0.0611017071298066	CCNJL
ENSP00000432172	0.0217670394865841	0.0816183903012955	0.0528969292652891	0.0880461527839831	0.0610821279592879	CCDC17
ENSP00000499734	0.0234087893143009	0.100269459561136	0.0380065064365626	0.0823718278655059	0.0610141457943764	ENSP00000499734
ENSP00000361486	0.0336330715194374	0.0840983858806991	0.0460875200425787	0.0801743320135315	0.0609983273640617	PCIF1
ENSP00000258243	0.035247056475251	0.0816979512744998	0.0440523693694593	0.0828868945801517	0.0609710679248404	URB2
ENSP00000425864	0.029044972251954	0.0814766900078283	0.0507439729275369	0.08213381936383	0.0608498636377873	BORCS8
ENSP00000384597	0.0160127294762299	0.0831965277208514	0.0542451405994393	0.0891647373782771	0.0606547837936994	GTF2A1L
ENSP00000473370	0.0109622842276645	0.106972417351466	0.0403048239571016	0.0825630643484089	0.0602006474711603	MEI4
ENSP00000358397	0.0166744862856632	0.0845244220163729	0.0539382506004125	0.085642305974518	0.0601948662192417	FAM72B
ENSP00000359550	0.0187075800611174	0.0956083031153388	0.0431396689149301	0.0822949746348564	0.0599376316815607	SPANXA1
ENSP00000170564	0.0268384472687264	0.0575841780950176	0.0659662471748693	0.0892814758542499	0.0599175870982158	GPATCH1
ENSP00000465776	0.0225014536389524	0.0771247224335747	0.051335202998751	0.0884455279627941	0.059851726758518	CCDC130
ENSP00000497178	0.0275098616192187	0.0670832306667635	0.0558598620572189	0.0881135603589987	0.0596416286755499	GMCL2
ENSP00000467843	0.0197765602338811	0.0898720376898584	0.0433185260080366	0.0853900222968959	0.059589286557168	BOD1L2
ENSP00000319597	0.0196024225253096	0.0606303626367492	0.0651986663079492	0.0924398884533452	0.0594678349808383	SNAPC5
ENSP00000309644	0.0186494366463518	0.0967487353295676	0.0395184807192804	0.0802910559669723	0.058801927165543	BOD1
ENSP00000463032	0.0204411948627813	0.0813444201066782	0.0497677426748925	0.0822713957282002	0.058456188343138	FAM72C
ENSP00000329803	0.0213657679796991	0.0838907709015073	0.0441727005333189	0.0836530365929263	0.0582705690018629	ZAR1
ENSP00000424737	0.0289462450053832	0.0725654115599442	0.0494821143813663	0.08200504704144	0.0582497044970334	ZGRF1
ENSP00000364405	0.0184354094086937	0.0835382089790302	0.047935777380719	0.0823400830239306	0.0580623696980934	ZNF367
ENSP00000356912	0.0224408429566264	0.0742203556946468	0.0482269750955455	0.086896590827053	0.0579461911434679	SPATA46
ENSP00000245543	0.0268957489062211	0.0644924987901477	0.0534244203312089	0.0867984418302584	0.057902777464459	ARMC7
ENSP00000289359	0.0235381098236088	0.086323021633244	0.0409902340215811	0.0803590057239306	0.0578025928005911	MITD1
ENSP00000465213	0.0162435018192041	0.0672013765564169	0.0581660887086836	0.0887883506402554	0.05759982943114	POP4
ENSP00000453089	0.0169019078631618	0.0988022618136331	0.0376547338367421	0.0767172050474831	0.057519027140255	H0YL77_HUMAN
ENSP00000326411	0.0220241825240611	0.0795855480066415	0.0457834826458399	0.0825399290171959	0.0574832855484346	CWF19L1
ENSP00000471418	0.0259681622199511	0.0903611761640446	0.0344614931602897	0.0775148906223272	0.0570764305416532	CT45A3
ENSP00000356096	0.01715913316797	0.078465510970351	0.0503194796884406	0.0822522412165407	0.0570490912608256	FAM72A
ENSP00000267807	0.0164408809946404	0.0796025074190856	0.0467278498458258	0.0827302292112026	0.0563753668676886	ZNF280D
ENSP00000492463	0.0240834854188612	0.0616044044303548	0.0539745651961658	0.0851223955630032	0.0561962126520963	TAF11L9
ENSP00000491472	0.0244009286250546	0.0617427680931115	0.0538809426873174	0.0844074149639233	0.0561080135923517	TAF11L14
ENSP00000491758	0.0242751543398191	0.0608266051034214	0.0540274705895755	0.0850255364745244	0.0560386916268351	TAF11L12
ENSP00000491332	0.0242770410930685	0.0607912924207396	0.0539633240374924	0.0836055127719422	0.0556592925808107	TAF11L13
ENSP00000491846	0.0242424993607618	0.0615848863252626	0.0539657313207353	0.0826468104997744	0.0556099818766335	TAF11L11
ENSP00000383682	0.0172674433336692	0.0756626647804319	0.0458616125585289	0.079661553386641	0.0546133185148178	FAM72D
ENSP00000327796	0.0164923604316921	0.0804692469704515	0.0420012795369136	0.07914283246561	0.0545264298511668	DCAF4L1
ENSP00000462745	0.0162137249706099	0.0817520127557867	0.0400621742684112	0.0784537623752292	0.0541204185925093	DCAF8L2
ENSP00000219281	0.0247627272975859	0.060539093387304	0.0467770666775656	0.0824038389799386	0.0536206815855985	USB1
ENSP00000405222	0.0157693966291614	0.0794994634023652	0.0400270896521052	0.07730907151729	0.0531512553002305	DCAF8L1
ENSP00000360167	0.0134503338183931	0.0819188657415258	0.0384387171317373	0.0769322901151814	0.0526850517017094	DCAF12L1
ENSP00000269466	0.0191384521640657	0.0691802126604741	0.0377736042176038	0.0798832133064573	0.0514938705871502	ELAC1
