## Supplementary Table 7 for "BRIDGE-AD reveals Alzheimer’s disease effectors through interpretable large-scale omics integration" (part 1 of 3)

	gene_id	logFC	AveExpr	t	P.Value	adj.P.Val	B	gene_name
1	ENSG00000131016	3.08968283035426	6.57668926697908	36.5173223673043	5.10864811390951e-20	8.28162945745871e-16	35.3543440669818	AKAP12
2	ENSG00000164161	-1.99534511760935	3.21231586705587	-24.4065143505698	1.54410244868483e-16	1.25157223978149e-12	27.1834782650472	HHIP
3	ENSG00000129757	-1.1895320884071	5.53805513261859	-22.9188499681378	5.31381714358651e-16	2.87140965715603e-12	26.7669553650116	CDKN1C
4	ENSG00000116299	1.51892499695316	4.3500664517134	21.6063482761236	1.684723155379e-15	5.33624562649155e-12	25.5130713736162	ELAPOR1
5	ENSG00000171234	-1.4064563057246	4.25454968455669	-21.5404062787955	1.78830107124061e-15	5.33624562649155e-12	25.4916800939535	UGT2B7
6	ENSG00000142875	1.50713812330641	3.800970223046	21.4310411617308	1.97504618832578e-15	5.33624562649155e-12	25.2057092480646	PRKACB
7	ENSG00000144057	-1.68380017629597	3.83303439689232	-21.0608990131879	2.77387620088077e-15	6.42390101321116e-12	25.0134281748828	ST6GAL2
8	ENSG00000105974	-0.969673900517627	9.70564469791462	-20.59679742127	4.27991307029562e-15	7.58562903332475e-12	24.7716204282116	CAV1
9	ENSG00000122641	-1.45541403190749	5.36908496728611	-20.4314449709534	5.00585483336198e-15	7.58562903332475e-12	24.5906322136266	INHBA
10	ENSG00000187498	1.21319263450527	5.40246503431461	20.4021768840865	5.14724072337131e-15	7.58562903332475e-12	24.5556951950958	COL4A1
11	ENSG00000240476	-1.98584747491986	3.40277034043859	-20.7694258297392	3.63854299350877e-15	7.37305255847133e-12	24.5451237817761	LINC00973
12	ENSG00000125148	-1.05035686394507	11.1704658341085	-19.9435221276553	8.00247438329758e-15	1.04293651539342e-11	24.1489764775665	MT2A
13	ENSG00000231924	-1.40946759571677	3.98273582693851	-19.8981707039864	8.36356467837547e-15	1.04293651539342e-11	23.9625636896178	PSG1
14	ENSG00000149948	-1.81674133125414	4.48425531620116	-19.4548743054318	1.29376909059256e-14	1.39821938183973e-11	23.6224572025377	HMGA2
15	ENSG00000112419	1.5655477672233	4.12908396851732	19.5337453039607	1.19636468428819e-14	1.38530484978542e-11	23.6132009439913	PHACTR2
16	ENSG00000181019	-1.05009833810333	7.13912433375056	-19.3062631025691	1.50053861552462e-14	1.41561382812128e-11	23.5224459149112	NQO1
17	ENSG00000091986	-0.99023957773166	7.19535958899336	-19.2664717630696	1.56157862083192e-14	1.41561382812128e-11	23.4829162076405	CCDC80
18	ENSG00000154734	-1.21468188775968	6.5408457034127	-19.25994453682	1.57183695676905e-14	1.41561382812128e-11	23.4769954310991	ADAMTS1
19	ENSG00000134986	-1.06581321928236	5.4134844490896	-18.9228539352868	2.21032343913341e-14	1.88587122483114e-11	23.133348690957	NREP
20	ENSG00000120937	2.36844435312047	5.19458574770657	18.7745256919839	2.57248328782889e-14	2.08512632894971e-11	22.9537669033551	NPPB
21	ENSG00000065361	1.21473140914201	4.77552183067764	18.4640505476514	3.54656595816153e-14	2.73778003560746e-11	22.6300749935929	ERBB3
22	ENSG00000156113	-1.18926028133303	5.26365200038072	-18.1652461199073	4.85302472112698e-14	3.57601744337225e-11	22.3533511623812	KCNMA1
23	ENSG00000074527	1.81407380500703	4.75439790743108	17.5392759452025	9.50435464426235e-14	6.57612951844974e-11	21.6777275384906	NTN4
24	ENSG00000143479	1.45848918229144	4.38935239535073	17.5172269582925	9.7358033707232e-14	6.57612951844974e-11	21.6248084101988	DYRK3
25	ENSG00000163453	0.874029423782354	6.89456448180651	17.4093897278139	1.09558010445831e-13	7.10417962934945e-11	21.5338725105281	IGFBP7
26	ENSG00000172667	1.0129131844346	5.25568089970648	17.2074634478372	1.36901492247481e-13	8.53580804163043e-11	21.3251709115182	ZMAT3
27	ENSG00000169715	-1.01034212136307	10.2788234008046	-16.9143747212716	1.89952430267564e-13	1.14048846187684e-10	20.9728331071298	MT1E
28	ENSG00000180914	-0.952293427391026	7.09684627345279	-16.8726067398028	1.99108668824823e-13	1.15276808225686e-10	20.9285875504311	OXTR
29	ENSG00000156265	-0.925833658455698	7.12562289533537	-16.8047510041271	2.14980834957817e-13	1.2017428674142e-10	20.8514675307096	MAP3K7CL
30	ENSG00000137331	-1.03144829062533	8.17191051829181	-16.3512832928294	3.6145593408331e-13	1.89018133787889e-10	20.3227227233712	IER3
31	ENSG00000109472	0.961929291939637	5.08037102514714	16.2765865485644	3.94226240091369e-13	1.9657826748755e-10	20.2738910317478	CPE
32	ENSG00000257923	0.906596090626081	5.73931976395116	16.2637459550543	4.00165494237811e-13	1.9657826748755e-10	20.2495139363353	CUX1
33	ENSG00000170017	-0.794197052635875	7.09738571173823	-16.1270219028596	4.69530179710095e-13	2.2386922774354e-10	20.061944212156	ALCAM
34	ENSG00000212724	-1.13809789376295	4.60292170309796	-15.9503794342236	5.78244359227027e-13	2.60386647428592e-10	19.8945555023327	KRTAP2-3
35	ENSG00000123689	-2.00805258622735	1.62899446093418	-16.7439595548622	2.30325121229346e-13	1.24460018008298e-10	19.7974884786313	G0S2
36	ENSG00000125618	-0.789773169768005	6.33555647371293	-15.7559678577959	7.28882916755705e-13	3.19349215230452e-10	19.6322397750688	PAX8
37	ENSG00000163728	0.788303238451748	5.7972042117772	15.6789624343306	7.99424875769316e-13	3.41038859502536e-10	19.5544412070201	TTC14
38	ENSG00000124813	-0.933112001196554	4.98877928735066	-15.572060866238	9.09396835210076e-13	3.78005951168988e-10	19.4363644939912	RUNX2
39	ENSG00000138675	-0.716068372252597	7.51026753145797	-15.502593748378	9.89244704256989e-13	4.00916147517751e-10	19.3052887400792	FGF5
40	ENSG00000143878	-0.787807504653216	7.07839663227377	-15.187592328044	1.45482257582217e-12	5.615268756346e-10	18.9175854825532	RHOB
41	ENSG00000175592	-0.96105215642431	7.4000902616217	-15.1222955849778	1.57724916986568e-12	5.9462293703936e-10	18.8335850708565	FOSL1
42	ENSG00000154642	0.919454421238846	5.11885480718481	15.0679181120882	1.68740912592503e-12	6.07879763119347e-10	18.8187198188807	C21orf91
43	ENSG00000136997	-0.815124218750618	6.95672717483843	-15.094800105867	1.63197913912242e-12	6.01273041461671e-10	18.8042633014706	MYC
44	ENSG00000180730	-1.81636494075184	2.07504397833422	-15.2430958038017	1.35857244658903e-12	5.3716629101597e-10	18.7126239958489	SHISA2
45	ENSG00000101335	0.747469061698821	8.84698335043696	14.9761558564263	1.89191286017199e-12	6.66734769048872e-10	18.6460559376282	MYL9
46	ENSG00000134871	0.868250217140171	5.35619529733308	14.8481760406264	2.2213644419777e-12	7.66181680189373e-10	18.5435986893945	COL4A2
47	ENSG00000120738	1.20430451793281	4.43508997852146	14.7741109965964	2.43892543072566e-12	8.23696253281117e-10	18.464488875718	EGR1
48	ENSG00000104332	-1.37774299085928	7.63349102238997	-14.7572885330704	2.49137416499595e-12	8.24238093647945e-10	18.3694801883759	SFRP1
49	ENSG00000146376	-0.870410446403627	5.38463758416288	-14.5729285197493	3.14983583961912e-12	1.02123977592131e-09	18.181253005983	ARHGAP18
50	ENSG00000163661	-1.2798586236196	4.17644718482587	-14.3671590134105	4.10431446157183e-12	1.27952003339502e-09	17.9502869889378	PTX3
51	ENSG00000026652	1.42269007979031	2.78431934643363	14.3883517071096	3.99335954245591e-12	1.26934022632849e-09	17.7619497858379	AGPAT4
52	175552	1.52576533189892	9.10655080436096	14.2864242145981	4.55739362930353e-12	1.39396053065358e-09	17.7526821494787	SCARB2_transgene
53	ENSG00000249992	-1.02034257882702	3.88605689543655	-14.141475433874	5.50679228353938e-12	1.62310199469922e-09	17.6578174219845	TMEM158
54	ENSG00000163584	-0.747586813144071	7.13759028921742	-14.1565892869229	5.39879887693523e-12	1.62073941840735e-09	17.5922250143405	RPL22L1
55	ENSG00000168256	0.656302416134856	6.45258179266192	14.0468090139915	6.23659965446294e-12	1.80538423211605e-09	17.4576454777905	NKIRAS2
56	ENSG00000105699	0.943211931667776	4.05523148276062	13.8960000207228	7.61505001468643e-12	2.16574694365056e-09	17.3380877089817	LSR
57	ENSG00000174791	-1.27345718892311	3.2445769649771	-13.7239736347164	9.58395377398689e-12	2.67871507982933e-09	17.0525090165671	RIN1
58	ENSG00000203667	-0.768648302589479	6.18237274607605	-13.5623438424434	1.19210472320461e-11	3.27545926574067e-09	16.8114433070319	COX20
59	ENSG00000170498	1.21768749951062	6.52776740368328	13.5395209932399	1.22961763801228e-11	3.32222192163618e-09	16.7753386410559	KISS1
60	ENSG00000166147	1.01832951245108	4.15932513311628	13.4486040141379	1.39172992521397e-11	3.58116409803868e-09	16.7387315487665	FBN1
61	ENSG00000214517	0.862001292887545	7.95413042586841	13.4639871840538	1.36280566435766e-11	3.56329719756485e-09	16.6383405867188	PPME1
62	ENSG00000067798	1.0914535209957	3.98777071603702	13.2574683056866	1.80963567664198e-11	4.58375061781923e-09	16.4761042243186	NAV3
63	ENSG00000168209	-1.68465240483666	4.89114158168319	-13.1999274358386	1.95965760710053e-11	4.67176609833923e-09	16.388321872512	DDIT4
64	ENSG00000134824	-0.693838875346747	6.98654165317788	-13.2300975446483	1.87944341052622e-11	4.59813607059784e-09	16.3325691938644	FADS2
65	ENSG00000080823	-0.607794969987308	7.02787176095515	-13.231227858564	1.87650566308208e-11	4.59813607059784e-09	16.3211564275308	MOK
66	ENSG00000134333	-0.655883147651096	10.0282168145698	-13.222084512821	1.90040785102742e-11	4.59813607059784e-09	16.2995828656895	LDHA
67	ENSG00000013297	-0.70268918452606	5.33290068768955	-12.8018265822	3.42642550359076e-11	7.82334983643799e-09	15.7638288054602	CLDN11
68	ENSG00000117602	0.976168005275834	3.78439418552335	12.739019542756	3.74688212872531e-11	8.43620919288417e-09	15.7609967573422	RCAN3
69	ENSG00000026025	-0.619530232908387	11.2382954451607	-12.8395690974356	3.24773313159185e-11	7.63029011539644e-09	15.756907385583	VIM
70	ENSG00000196208	2.24743345025182	1.18869058970701	13.489334633086	1.31650708256213e-11	3.49867152711717e-09	15.7485710900355	GREB1
71	ENSG00000149591	0.771858081519682	9.00297873691541	12.8261010236375	3.31035512251045e-11	7.66630955585955e-09	15.7321301527277	TAGLN
72	ENSG00000131015	1.19887421872495	2.46168091053847	12.6786708130048	4.0843354904389e-11	9.0700222788363e-09	15.6218399823871	ULBP2
73	ENSG00000164741	-0.71509632554726	7.58159531069366	-12.645351644636	4.28409245969656e-11	9.38505714380283e-09	15.470399112287	DLC1
74	ENSG00000171848	-0.535283264684473	8.45279444958315	-12.5926224696685	4.62130528785324e-11	9.98879733618518e-09	15.3915600591175	RRM2
75	ENSG00000168938	0.750544823884345	6.3899145368281	12.5728611718929	4.75471625052094e-11	1.0141934886473e-08	15.3899508862664	PPIC
76	ENSG00000184838	-0.72258868789767	5.11848103118417	-12.5153234452021	5.16653170219848e-11	1.08772266784857e-08	15.3518991741063	PRR16
77	ENSG00000144036	0.848557196032935	4.24601365021373	12.4704217147195	5.51367743017055e-11	1.13528770378435e-08	15.3504739356029	EXOC6B
78	ENSG00000185900	0.72753522113625	5.25854846234188	12.4449236630879	5.72155981709838e-11	1.13528770378435e-08	15.255466226845	POMK
79	ENSG00000137193	-0.699162915093768	5.41298120155775	-12.4423947503373	5.74261869781732e-11	1.13528770378435e-08	15.252014679289	PIM1
80	ENSG00000183010	-0.678019278982396	6.19896829655488	-12.4586378164716	5.60875316601872e-11	1.13528770378435e-08	15.246789469795	PYCR1
81	ENSG00000116741	-0.78108779738973	5.19789789162075	-12.3456805581046	6.6117895950087e-11	1.27599668005579e-08	15.1031539767483	RGS2
82	ENSG00000154639	0.948994772845206	4.50130109671528	12.2749645028525	7.33348308600238e-11	1.39862463890805e-08	15.064707525464	CXADR
83	ENSG00000101220	-0.592415940424117	6.51333980234417	-12.347646331196	6.5928198729628e-11	1.27599668005579e-08	15.0565047010792	ADISSP
84	ENSG00000103064	0.680978381093547	4.8884393982542	12.1946110518649	8.25424231806759e-11	1.52056275247947e-08	14.9113984902055	SLC7A6
85	ENSG00000286546	-1.4376285023582	1.88982800687175	-12.2120028285062	8.04520637107491e-11	1.5102083341795e-08	14.8535293678347	NA
86	ENSG00000251493	-0.571293520011851	8.67750734479247	-12.2069907968996	8.10487478092754e-11	1.5102083341795e-08	14.8177331847913	FOXD1
87	ENSG00000162545	1.04974854646404	5.10207555764686	12.1055350168216	9.41729443614388e-11	1.6962640011592e-08	14.7779200082257	CAMK2N1
88	ENSG00000100626	4.77123811077722	-0.130301179603506	15.9603060505855	5.71486266305831e-13	2.60386647428592e-10	14.7769344817461	GALNT16
89	ENSG00000128050	-0.622575662368805	8.00389720642545	-12.1512259183852	8.80076376807508e-11	1.60302451060972e-08	14.7329107300732	PAICS
90	ENSG00000259867	1.96567197669542	1.5512717641224	12.453882172595	5.64760592718244e-11	1.13528770378435e-08	14.7062438217031	DYNLRB2-AS1
91	ENSG00000078687	0.784423728541028	4.46666479593118	12.0167915830652	1.07469223841677e-10	1.87331568569617e-08	14.6774022004288	TNRC6C
92	ENSG00000105825	-0.658087724354739	5.78604405072001	-12.0355861307186	1.04498367373683e-10	1.84132938423345e-08	14.6124371661393	TFPI2
93	ENSG00000119326	-0.5581677968818	8.05495626100683	-12.0662128158575	9.98392998432925e-11	1.77856581292265e-08	14.60386782761	CTNNAL1
94	ENSG00000157613	-0.932481734915044	5.81487689061165	-11.9934033211818	1.11289649237882e-10	1.91927287637798e-08	14.5641812438302	CREB3L1
95	ENSG00000090447	-0.941727336686895	4.29024193206434	-11.8931276985996	1.29346666921877e-10	2.16168950254696e-08	14.5119974694713	TFAP4
96	ENSG00000130176	0.599588246347446	6.05043505544197	11.9375364681731	1.20999675488438e-10	2.0647639361506e-08	14.4671080382348	CNN1
97	ENSG00000131652	-0.687120101586159	6.08138195673227	-11.9109234035944	1.25931954331511e-10	2.1265446996543e-08	14.4189434246614	THOC6
98	ENSG00000185420	-0.715800029588748	4.89950107346436	-11.8192679797165	1.44584603795186e-10	2.36753637588258e-08	14.3358342071585	SMYD3
99	ENSG00000168610	0.712544720113455	6.51861491544337	11.8437464741898	1.39337176922703e-10	2.30489283172851e-08	14.2909666496578	STAT3
100	ENSG00000262198	-1.66308582713677	1.66342092789726	-11.7769304431877	1.54152355306341e-10	2.47422161571396e-08	14.084842957448	NA
101	ENSG00000113356	-0.771739231879065	3.64307597577871	-11.5929962432544	2.04048448893299e-10	3.14266627827415e-08	14.0739586159019	POLR3G
102	ENSG00000151474	-0.941372960707965	3.55009389750388	-11.5894694095687	2.05155225734225e-10	3.14266627827415e-08	14.0716663560561	FRMD4A
103	ENSG00000169439	0.83694053430204	5.00016968758753	11.646918494532	1.87880363733801e-10	2.98600840832221e-08	14.0700227212878	SDC2
104	ENSG00000060718	1.2954459577305	3.23419645885297	11.5656734391522	2.12788193528601e-10	3.19399019008532e-08	14.0415102528211	COL11A1
105	ENSG00000134363	-0.88853816156894	3.8190985958469	-11.5884010768356	2.05491718892764e-10	3.14266627827415e-08	14.0407385795517	FST
106	ENSG00000113742	0.995466937905002	4.23655802707214	11.5795315159209	2.08307676990492e-10	3.15595864644192e-08	14.0229677558575	CPEB4
107	ENSG00000163017	2.1117919812463	1.67303574947131	11.7866245292422	1.51904849563311e-10	2.46252951627083e-08	13.9240369637036	ACTG2
108	ENSG00000109586	-0.717792012968454	4.71389387632716	-11.4881237091902	2.39784257809561e-10	3.50193027328901e-08	13.826580128642	GALNT7
109	ENSG00000057019	-0.706471953038456	8.32739236700232	-11.5350310115287	2.23055592543747e-10	3.31738918415291e-08	13.7825018303097	DCBLD2
110	ENSG00000133818	-0.530802516506428	7.67144293352463	-11.4905537902121	2.38886284949798e-10	3.50193027328901e-08	13.7125515698855	RRAS2
111	ENSG00000274750	1.05294452536182	3.07936435364183	11.3210212709453	3.10805746679869e-10	4.41971224511171e-08	13.6736416989151	H3C6
112	ENSG00000169047	-0.723440660110684	5.41796967833932	-11.3975185416181	2.75904419222767e-10	3.9934701250181e-08	13.6407192707666	IRS1
113	ENSG00000026508	-0.740004876613376	8.25881145211184	-11.3855777997302	2.81071263840118e-10	4.03225332576296e-08	13.5456054556672	CD44
114	ENSG00000298073	-1.51452337123279	2.057093456179	-11.2653583603805	3.39073066423105e-10	4.73854610326289e-08	13.4993110577405	NA
115	ENSG00000154429	0.888009238573254	3.81319905959022	11.2056290740263	3.72402728031815e-10	5.15984668728525e-08	13.4706925749261	CCSAP
116	ENSG00000109861	-0.757874906924736	7.14938864201016	-11.2945476677396	3.23930466040341e-10	4.56629285650432e-08	13.4075895521207	CTSC
117	ENSG00000223749	-1.13943503795507	3.76515270002455	-11.1506927316393	4.06074811684771e-10	5.50821210321682e-08	13.4069531323426	MIR503HG
118	ENSG00000163110	0.587943726386916	5.34886367520601	11.1511612063568	4.05774637232996e-10	5.50821210321682e-08	13.2589068410094	PDLIM5
119	ENSG00000064042	0.648069019316727	5.41127397555232	11.1481022315156	4.0773885163532e-10	5.50821210321682e-08	13.2481443689049	LIMCH1
120	ENSG00000113369	-1.09116939868886	2.40768012448788	-11.0457959322068	4.79474899228515e-10	6.31932324503533e-08	13.2073163858214	ARRDC3
121	ENSG00000116791	-0.732865660025	5.25256327263128	-11.0705295166326	4.61005787251743e-10	6.12570886650656e-08	13.1257226831989	CRYZ
122	ENSG00000145632	-0.63198854364639	9.07749377227705	-11.1006863259756	4.39484852444506e-10	5.88800739089082e-08	13.0885700060556	PLK2
123	ENSG00000130513	1.18489109059939	4.63227324998649	10.982373296445	5.30441947527834e-10	6.79244580783485e-08	13.084026084978	GDF15
124	ENSG00000072163	0.958849460216534	4.37127182386676	10.9105348314143	5.95050925732566e-10	7.25291019327115e-08	12.9828533260086	LIMS2
125	ENSG00000083857	0.628339895641624	5.39221366965703	10.9862946696392	5.27132696203344e-10	6.79244580783485e-08	12.981008001633	FAT1
126	ENSG00000186340	-0.822963013798225	5.46123754321841	-10.9779466013401	5.342036520481e-10	6.79244580783485e-08	12.9633986700431	THBS2
127	ENSG00000175274	0.876479595005686	5.01258967726627	10.9381097172689	5.69332416329671e-10	7.08311753966378e-08	12.9595120452775	TP53I11
128	ENSG00000082126	-1.45122865145162	1.38326518836061	-10.9754669808813	5.36322906299958e-10	6.79244580783485e-08	12.9502050000334	MPP4
129	ENSG00000138271	1.80333922953221	1.83848948408308	10.9329387263188	5.7406559811314e-10	7.08311753966378e-08	12.9413201274377	GPR87
130	ENSG00000177663	0.779060784545192	3.68197728330485	10.8582452062219	6.47197417166553e-10	7.82963979827387e-08	12.9360182208075	IL17RA
131	ENSG00000137309	-0.688274457072797	9.16918215961334	-10.9945822093852	5.20209373589461e-10	6.79244580783485e-08	12.9157580738819	HMGA1
132	ENSG00000163975	1.31337603643267	3.22565854070145	10.8044155016921	7.05872799570769e-10	8.28929803853414e-08	12.866221677466	MELTF
133	ENSG00000203875	-0.573668662736746	7.19944522410823	-10.9476937309905	5.60666999311017e-10	7.04571529134178e-08	12.8569171384226	SNHG5
134	ENSG00000270069	-0.927416814041968	4.20433538465527	-10.8001443296117	7.10759624548915e-10	8.28929803853414e-08	12.7910800801241	MIR222HG
135	ENSG00000166923	-0.754718722450739	4.18333045390898	-10.8040468721336	7.06293181267985e-10	8.28929803853414e-08	12.7725022253781	GREM1
136	ENSG00000175602	-0.562126841399263	6.76105315148323	-10.8454270988533	6.60692450089627e-10	7.93369282103922e-08	12.7035133569415	CCDC85B
137	ENSG00000105281	-0.529751399041857	7.31818887667989	-10.8260988137538	6.81598047883678e-10	8.1245484957664e-08	12.651043832475	SLC1A5
138	ENSG00000135069	-0.763025663380582	6.54055629235162	-10.7776777399234	7.37050897174923e-10	8.53452292435906e-08	12.5804160773254	PSAT1
139	ENSG00000179958	-0.502560431616779	6.43087552459569	-10.7674686632472	7.49330644753263e-10	8.61517665396819e-08	12.5770989439123	DCTPP1
140	ENSG00000139289	-0.507280437288951	6.62698427189346	-10.6948890644103	8.43006633652958e-10	9.62392995644233e-08	12.4458155637836	PHLDA1
141	ENSG00000221869	0.793628946814192	4.36318374099084	10.5577013167578	1.05488958637026e-09	1.19586119473065e-07	12.387835849076	CEBPD
142	ENSG00000105419	0.830262709302684	4.53160729021957	10.5328135053133	1.09892585286658e-09	1.23713104172362e-07	12.3557086607734	MEIS3
143	ENSG00000170634	0.898256475036806	3.78583055053103	10.501128373769	1.15777364499479e-09	1.26815328101423e-07	12.3478037992122	ACYP2
144	ENSG00000119669	-0.668612306119163	4.53390984981219	-10.5182777050912	1.12552642197166e-09	1.24121828752263e-07	12.2989492662037	IRF2BPL
145	ENSG00000145242	2.75201228278584	1.00395920838285	10.9300243210846	5.76751289393387e-10	7.08311753966378e-08	12.265012846116	EPHA5
146	ENSG00000162909	-0.684277203586221	5.92705608286406	-10.5244688403393	1.11411561872975e-09	1.24121828752263e-07	12.1913772830384	CAPN2
147	ENSG00000234745	0.59683656731839	7.58531994679583	10.5189919023799	1.1242039105501e-09	1.24121828752263e-07	12.1334784728548	HLA-B
148	ENSG00000110422	0.752471086764301	4.37443280731326	10.3949927489179	1.37995220346222e-09	1.49136034468841e-07	12.0840891224613	HIPK3
149	ENSG00000176171	-0.569576472142607	7.44368319684344	-10.4293892893006	1.30345606226511e-09	1.41814269968991e-07	11.9798291998022	BNIP3
150	ENSG00000100311	1.22474430966667	2.42763603711113	10.2481685489574	1.76292671996723e-09	1.8557665621681e-07	11.921217574433	PDGFB
151	ENSG00000173706	0.694702459816646	6.38033728477634	10.3371930906685	1.51919227168092e-09	1.63096860372313e-07	11.8537085211899	HEG1
152	ENSG00000170734	0.573852778878213	5.48795376444605	10.2726885080855	1.69198632372683e-09	1.7927313917605e-07	11.806279185233	POLH
153	ENSG00000165175	-0.738971021853164	5.08611523466773	-10.2368506521233	1.79670842598688e-09	1.87912518023699e-07	11.7687264996244	MID1IP1
154	ENSG00000100219	-0.484900906567229	6.96038464362076	-10.2943972899	1.63165785022928e-09	1.74018456645177e-07	11.7589632013915	XBP1
155	ENSG00000164930	0.587478766445331	5.43685909348689	10.2094649149427	1.88126510923732e-09	1.93052178950687e-07	11.681078439152	FZD6
156	ENSG00000139318	-0.901366560658935	3.34147770105805	-10.0673977503758	2.39141923084418e-09	2.3783617884181e-07	11.6364945325967	DUSP6
157	ENSG00000187193	-0.65039166642601	6.86483354493953	-10.2093662981065	1.88157697083515e-09	1.93052178950687e-07	11.6364344507182	MT1X
158	ENSG00000134294	-0.461545789125896	7.42746059064652	-10.2157910005899	1.86137170179676e-09	1.93052178950687e-07	11.6120289982595	SLC38A2
159	ENSG00000159388	1.09988290712952	3.89255758805117	10.0266586687392	2.56285077559354e-09	2.5179620559483e-07	11.520125825872	BTG2
160	ENSG00000163430	0.555891340627243	10.0415419859631	10.1385519899542	2.12001536745469e-09	2.147973070113e-07	11.4775588565171	FSTL1
161	ENSG00000165704	-0.480590584253593	7.34644242079803	-10.1113230210647	2.21988010277399e-09	2.23518486621547e-07	11.4318538867232	HPRT1
162	ENSG00000154678	-0.672959217878501	4.47244791440882	-10.0187606732707	2.5975390801873e-09	2.53666903788653e-07	11.4307757156771	PDE1C
163	ENSG00000077942	0.752892864604296	4.13380537956294	9.96184499545829	2.86240490733667e-09	2.71943974643673e-07	11.4127190128533	FBLN1
164	ENSG00000110092	-0.624079087160448	7.30960149829071	-10.0734737836898	2.36689178649515e-09	2.36849893523906e-07	11.3674484791925	CCND1
165	ENSG00000248890	-0.780928235141146	3.67380127695271	-9.88751412185764	3.25124286928207e-09	3.01176560879609e-07	11.2991393700632	HHIP-AS1
166	ENSG00000164442	-0.582990046197184	7.19376706406756	-10.0298866247978	2.54881246365703e-09	2.5179620559483e-07	11.2954980916605	CITED2
167	ENSG00000162267	3.62750028134301	-0.358356765174151	11.5938070755838	2.03794877643373e-10	3.14266627827415e-08	11.2948337983875	ITIH3
168	ENSG00000147454	-0.559098919686209	5.39060536373993	-9.96058594794266	2.86857193659047e-09	2.71943974643673e-07	11.2757072234143	SLC25A37
169	ENSG00000148926	-0.687135392150747	5.73560105231146	-9.97869432156765	2.78118803681444e-09	2.69975085417958e-07	11.2636495080094	ADM
170	ENSG00000136261	-0.48381234475537	5.88582487926767	-9.97240023644862	2.81124265259669e-09	2.71268182388363e-07	11.2476806492344	BZW2
171	ENSG00000183072	0.648544732941739	4.57522182119524	9.86827804567	3.36055419301201e-09	3.07784994479761e-07	11.1904517157813	NKX2-5
172	ENSG00000135480	-0.456334481763895	7.32471229767062	-9.96669511765123	2.83877672833229e-09	2.71943974643673e-07	11.1867292369926	KRT7
173	ENSG00000078804	0.607465529922531	4.91847244321145	9.8505841353547	3.46447681247479e-09	3.14979730981563e-07	11.1152785416403	TP53INP2
174	ENSG00000148908	-0.58956937148124	5.91343573380071	-9.89522751287301	3.20845494450037e-09	2.98921052329284e-07	11.1135190507122	RGS10
175	ENSG00000114030	0.461955122768774	6.47552751304995	9.91078687968858	3.1239157112269e-09	2.92727153726585e-07	11.1087727576711	KPNA1
176	ENSG00000075643	-1.22017634764632	2.33811759880685	-9.725018168795	4.30489198696452e-09	3.73190395725571e-07	11.0906347388724	MOCOS
177	ENSG00000101333	-0.524692874529724	7.30564606268902	-9.91181267573532	3.11842423724817e-09	2.92727153726585e-07	11.0844277985168	PLCB4
178	ENSG00000139211	-0.699061666998004	5.04884401549955	-9.84832733880944	3.4779700108383e-09	3.14979730981563e-07	11.080406477027	AMIGO2
179	ENSG00000197329	0.794496544361851	3.24432679747698	9.72720059364044	4.2886036981112e-09	3.73190395725571e-07	11.0618668787478	PELI1
180	ENSG00000131149	0.761947801750854	3.84519404199097	9.75933371006672	4.05605871600554e-09	3.55420366730626e-07	11.0613446416697	GSE1
181	ENSG00000309811	-1.41223400102976	2.26209045857177	-9.69866270270912	4.50674808758588e-09	3.8655499072939e-07	11.002038061705	NA
182	ENSG00000085117	0.79086754315723	5.10277718544688	9.78111554768643	3.90590998284626e-09	3.46003861923064e-07	11.0017302228596	CD82
183	ENSG00000122861	-1.09016392388231	5.14477591269015	-9.79552163735633	3.80978847073697e-09	3.40880437745779e-07	10.9969434012955	PLAU
184	ENSG00000179454	0.818469152249486	3.4832271385932	9.67120350794582	4.72754761777456e-09	3.99157679331996e-07	10.93590487808	KLHL28
185	ENSG00000179431	-0.591478981940808	6.02264539315749	-9.7929075845235	3.82704581270321e-09	3.40880437745779e-07	10.9201925172353	FJX1
186	ENSG00000103257	-0.542977176588615	6.5759863148718	-9.79730115550424	3.79808681627312e-09	3.40880437745779e-07	10.9148487382451	SLC7A5
187	ENSG00000186480	-0.733696151057368	6.64075314349923	-9.76179538600034	4.03879303436252e-09	3.55420366730626e-07	10.8424998797171	INSIG1
188	ENSG00000197956	-0.577761352174107	10.2384703810075	-9.72178823356973	4.32911634482633e-09	3.7329417588287e-07	10.7452335313064	S100A6
189	ENSG00000133657	0.576230547979954	6.33088714614137	9.68698303051609	4.59932480999498e-09	3.92419234183309e-07	10.716058757772	ATP13A3
190	ENSG00000134531	-0.954899700415016	4.09927905266015	-9.57611540059247	5.58305033228497e-09	4.61769535391182e-07	10.6936252488244	EMP1
191	ENSG00000164463	0.729778420722068	3.56471614564087	9.51109852569517	6.25942548334992e-09	5.07357732552928e-07	10.6576956145193	CREBRF
192	ENSG00000150551	-1.30285773496854	3.0685014403084	-9.47855250956994	6.62945636159732e-09	5.27438684378687e-07	10.6537606801923	LYPD1
193	ENSG00000271793	-0.444068114726451	7.27725787985898	-9.66298430566915	4.79580209427324e-09	4.02822527203437e-07	10.6464060721938	NA
194	ENSG00000142798	0.778715679217908	4.20002264185567	9.51425475630486	6.22470080713689e-09	5.07078516505005e-07	10.6404178390891	HSPG2
195	ENSG00000003436	-0.582956663774667	5.71705284848194	-9.61924016758318	5.17669590637675e-09	4.31959547209711e-07	10.6242645923235	TFPI
196	ENSG00000096696	0.756981776532918	4.94783189972042	9.5575827243844	5.76773270002903e-09	4.74622917767364e-07	10.595341840817	DSP
197	ENSG00000060982	-0.497529713326132	6.75890937859431	-9.61711473790971	5.19598493034937e-09	4.31959547209711e-07	10.5761402120836	BCAT1
198	ENSG00000107036	0.637450633101988	3.9696019501173	9.49151958587236	6.47937633170643e-09	5.19985988679668e-07	10.5691154790745	RIC1
199	ENSG00000008517	2.06960784855826	0.907058513745395	9.67773428278781	4.67403440228126e-09	3.96705610970584e-07	10.5098462034195	IL32
200	ENSG00000288924	1.00022427870668	2.48558604810771	9.38731204216973	7.79296716053574e-09	5.9590467282757e-07	10.5097739548459	NA
201	ENSG00000139132	0.745844882333226	3.38548184963893	9.39420672129436	7.69805213563504e-09	5.91436602705117e-07	10.4455664672976	FGD4
202	ENSG00000159346	0.455336473404743	6.959691473114	9.51837094735827	6.17971514699592e-09	5.05956374989651e-07	10.3915466081592	ADIPOR1
203	ENSG00000173926	0.571671311026329	4.91343033987293	9.44884078751618	6.98711389556285e-09	5.4455818923543e-07	10.3824603419166	MARCHF3
204	ENSG00000115363	-0.469903641091038	6.1448330695661	-9.49516668290701	6.4378042424203e-09	5.19220122258087e-07	10.3810868162227	EVA1A
205	ENSG00000264301	-1.33357230209769	2.02233348081304	-9.32445452741172	8.71643616818206e-09	6.39376229513119e-07	10.3699821382529	LINC01444
206	ENSG00000095752	-0.5874427746467	5.7026522065144	-9.45646501494356	6.89346607839835e-09	5.42475624256872e-07	10.3645783167377	IL11
207	ENSG00000198420	0.592427286003542	5.69436200872779	9.46014464273931	6.84873688693159e-09	5.41584749629503e-07	10.3600226194426	TCAF1
208	ENSG00000099250	-0.91671492435935	3.64057551499305	-9.34951252289489	8.33537424953202e-09	6.21134214358039e-07	10.3553913514151	NRP1
209	ENSG00000158769	0.727351478662111	3.99802150964755	9.33968270318869	8.48275331702652e-09	6.27917415627018e-07	10.3343246699189	F11R
210	ENSG00000090520	0.426848382562468	7.17100509596254	9.47788205598599	6.63731365204196e-09	5.27438684378687e-07	10.3172312606163	DNAJB11
211	ENSG00000261801	-0.590352066275242	4.59956429760234	-9.35345499043901	8.27701407022181e-09	6.21134214358039e-07	10.2579907828981	LOXL1-AS1
212	ENSG00000122786	0.566257806812635	8.66515408225763	9.45103653464999	6.96000897772316e-09	5.4455818923543e-07	10.2575338817679	CALD1
213	ENSG00000154319	-1.09650573744279	2.44755781938491	-9.22568471813276	1.04037069357748e-08	7.38709492333444e-07	10.2206922000342	FAM167A
214	ENSG00000089006	-0.419945693040868	7.40488202281473	-9.42863544719117	7.24174144053176e-09	5.59027954726002e-07	10.2193952814712	SNX5
215	ENSG00000268894	0.911895186038891	5.29806066202511	9.34834082447817	8.35280110604235e-09	6.21134214358039e-07	10.1823758114006	PLCE1-AS1
216	ENSG00000163347	-0.653310280706689	4.75468943650511	-9.33063647727692	8.620775583473e-09	6.35233604471276e-07	10.1782502157305	CLDN1
217	ENSG00000136040	2.22317112576559	-0.0969602707608693	9.88373666384201	3.27241327468744e-09	3.01415293158853e-07	10.1706957847832	PLXNC1
218	ENSG00000126602	-0.473599676449773	6.31025411239711	-9.37167103545264	8.01282166778448e-09	6.09839681016217e-07	10.1705418014312	TRAP1
219	ENSG00000065809	0.746040490744599	3.50366853750597	9.22400525729929	1.04351658592535e-08	7.38709492333444e-07	10.1592569545721	FAM107B
220	ENSG00000276850	1.16063234133892	2.22285704339873	9.18988234336343	1.10961881547293e-08	7.7534614731171e-07	10.15771962841	NA
221	ENSG00000198265	0.471263231280366	5.86074584991096	9.36157313095343	8.15817426584296e-09	6.18000761792431e-07	10.1530425960352	HELZ
222	ENSG00000182118	0.862700529450594	3.26806126469542	9.16451929308526	1.16155869679066e-08	7.97882543799717e-07	10.0757645758563	FAM89A
223	ENSG00000137801	-0.823291925902123	7.72500949532639	-9.34929720069203	8.33857393656008e-09	6.21134214358039e-07	10.0743819226444	THBS1
224	ENSG00000038427	-0.642511796551004	4.8002285872702	-9.27548632954833	9.51423910618634e-09	6.91638251795457e-07	10.0731550662572	VCAN
225	ENSG00000284378	-0.41211377749579	8.09848486678986	-9.29698511458333	9.15502474597435e-09	6.68523000707163e-07	9.98163698484024	MIR1244-1
226	ENSG00000147509	-0.682881138165457	4.3095956053973	-9.1572480953505	1.17690992513041e-08	8.05016320518528e-07	9.96221666684138	RGS20
227	ENSG00000178031	-0.743158655149013	3.33579913357145	-9.09747502916244	1.31137088153718e-08	8.54414524155077e-07	9.94920825770195	ADAMTSL1
228	ENSG00000135269	0.457096210729595	5.99957638334343	9.2404505936019	1.01313217723358e-08	7.2892731587732e-07	9.92177914700808	TES
229	ENSG00000140391	0.447013905229285	6.9468343651157	9.25468876405056	9.87567891965579e-09	7.14708173957767e-07	9.9114474096241	TSPAN3
230	ENSG00000081087	0.576431676836819	4.23954965676636	9.14430946348478	1.20474947611448e-08	8.07032799888095e-07	9.91140428460298	OSTM1
231	ENSG00000062282	1.28397861037999	2.15177388429203	9.06478484140146	1.39156122768555e-08	8.84650943608253e-07	9.90075174926481	DGAT2
232	ENSG00000261236	-0.493889873680842	5.93011776191353	-9.21251656461542	1.06530328782356e-08	7.50853547778598e-07	9.89527473193411	BOP1
233	ENSG00000127955	0.543473068298816	4.81955418062814	9.16809535052838	1.15408518941737e-08	7.96122340665741e-07	9.8858823957751	GNAI1
234	ENSG00000148180	0.638240817809658	4.95062547827692	9.15152926780535	1.18913162339281e-08	8.05128611817383e-07	9.88479448438305	GSN
235	ENSG00000185551	-0.418168965194868	8.68133304404928	-9.23876237004194	1.01620858298855e-08	7.2892731587732e-07	9.86968667918624	NR2F2
236	ENSG00000112306	-0.526731282155593	10.1684024758099	-9.23058964032075	1.03123925907555e-08	7.36450203915145e-07	9.85531738875891	RPS12
237	ENSG00000143217	1.49353319114173	1.26592839097908	9.05146548515042	1.42567822920385e-08	8.99286761619593e-07	9.85155217929943	NECTIN4
238	ENSG00000177732	-0.507667519837307	5.4315408221517	-9.14928077053668	1.1939729013249e-08	8.05128611817383e-07	9.84709196415827	SOX12
239	ENSG00000172292	0.485520343783872	5.73691284451762	9.17213585713509	1.14570107416066e-08	7.93716244154636e-07	9.82117741238849	CERS6
240	ENSG00000106771	0.468707884322713	6.45793901260697	9.191721155543	1.10594819598401e-08	7.7534614731171e-07	9.81596865518248	TMEM245
241	ENSG00000204767	-0.681946325681392	4.0638958812697	-9.09580132266655	1.31535770685035e-08	8.54414524155077e-07	9.81235357202116	INSYN2B
242	ENSG00000142453	-0.534015085768019	5.18661460580176	-9.11468486655049	1.27109666509138e-08	8.41050940318217e-07	9.7991709893657	CARM1
243	ENSG00000067082	-0.541641536610662	6.67060842683414	-9.18034779847396	1.12885544010503e-08	7.85402383671356e-07	9.78756861085937	KLF6
244	ENSG00000129244	1.52835381061865	1.80337228683163	9.01337028964182	1.52813319751975e-08	9.38856360665683e-07	9.77339262282696	ATP1B2
245	ENSG00000131711	-0.525496146614292	6.0491207899441	-9.14794407030545	1.19686066674722e-08	8.05128611817383e-07	9.74889680031236	MAP1B
246	ENSG00000166949	0.663532705661837	5.02765346021222	9.09484295462797	1.31764623427777e-08	8.54414524155077e-07	9.74470569836787	SMAD3
247	ENSG00000163083	-0.734774726561517	4.18063716367614	-9.04043949075141	1.45457727205275e-08	9.10430585221897e-07	9.73213313285705	INHBB
248	ENSG00000139218	0.44281469493421	7.02977593096588	9.14790724706562	1.19694032106588e-08	8.05128611817383e-07	9.71411056166295	SCAF11
249	ENSG00000196611	-2.17806873411925	-0.432191550389324	-9.43428437940682	7.16959753793901e-09	5.56106917165212e-07	9.7059116020109	MMP1
250	ENSG00000101361	-0.421654613289885	7.7741139575343	-9.14035719632132	1.21338904606737e-08	8.09475301473173e-07	9.6878405400661	NOP56
251	ENSG00000137547	-0.542961728301036	7.06126648915052	-9.13208507506456	1.23168054464008e-08	8.18310381522966e-07	9.67972813696715	MRPL15
252	ENSG00000070614	0.510493147776745	5.50251979206535	9.07318855955908	1.37047241357173e-08	8.78676762208814e-07	9.67199640776954	NDST1
253	ENSG00000170421	0.479027820505094	5.80410247853724	9.07624067662815	1.36289559324915e-08	8.78676762208814e-07	9.65804145851475	KRT8
254	ENSG00000180573	-0.673796186105553	5.17202395223404	-9.05723585189951	1.41079230851892e-08	8.93373207554698e-07	9.64606107572262	H2AC6
255	ENSG00000138594	0.398402106004991	6.77218982454566	9.09748209323232	1.31135408129127e-08	8.54414524155077e-07	9.6265843025324	TMOD3
256	ENSG00000154721	0.728909172130183	3.51681114772654	8.93374886134461	1.76771059389269e-08	1.04968338599247e-06	9.62221829665226	JAM2
257	ENSG00000164761	-1.28331679695393	1.08203951462193	-8.91901832263789	1.81614680391082e-08	1.07450933716052e-06	9.61822752912265	TNFRSF11B
258	ENSG00000135919	-1.2300236736175	7.69092538293536	-9.10074076101857	1.30362786993565e-08	8.54414524155077e-07	9.61647666919746	SERPINE2
259	ENSG00000109099	0.522071914718961	5.25112036943666	9.03724554886539	1.46306163590357e-08	9.12218929985873e-07	9.61464760700148	PMP22
260	ENSG00000112208	-0.494353018440237	6.68059102582884	-9.06835645367073	1.3825575434117e-08	8.82387414812878e-07	9.57366250224273	BAG2
261	ENSG00000177426	-0.639757172933882	4.63745381119237	-8.97107100083075	1.65089655214663e-08	9.9860761219586e-07	9.5374618550299	TGIF1
262	ENSG00000115541	-0.521313845533278	8.81956633723649	-9.04489620461253	1.44282373752962e-08	9.06574248414445e-07	9.50944660022418	HSPE1
263	ENSG00000204386	0.400320442107899	6.82429781095113	9.02963715693279	1.48348005311712e-08	9.21405944102745e-07	9.5085665182824	NEU1
264	ENSG00000189171	-0.457664909732518	6.89053362215307	-9.02538587506914	1.4950176662762e-08	9.25027915572654e-07	9.50252041039838	S100A13
265	ENSG00000075223	-0.571927343596723	5.1003124191868	-8.98391592792701	1.6125709804743e-08	9.79078208407076e-07	9.50162894413622	SEMA3C
266	ENSG00000172927	-1.31544787881481	1.61712501705843	-8.8610162539805	2.02065811753463e-08	1.17408203381197e-06	9.48869332085437	MYEOV
267	ENSG00000137463	0.523312719755345	5.12872016089608	8.95618657536201	1.69649225978977e-08	1.01482789754435e-06	9.47552551310024	MGARP
268	ENSG00000085563	0.773377337694075	3.03030063616313	8.8231136997295	2.16708556017886e-08	1.25466514343069e-06	9.46779889156116	ABCB1
269	ENSG00000179918	0.524985101376404	6.26747043061216	8.99430223205644	1.58225682142686e-08	9.67923220081163e-07	9.46362043236589	SEPHS2
270	ENSG00000162490	1.15685211789459	2.10963003739986	8.78887470424538	2.30882399314084e-08	1.32255638702495e-06	9.44207751928557	DRAXIN
271	ENSG00000139372	0.597641621639706	4.75366914591449	8.90476565810917	1.86432333458137e-08	1.09900165734177e-06	9.42645436463394	TDG
272	ENSG00000163931	-0.516799602934459	7.02571830605591	-8.98456175330453	1.61066857346231e-08	9.79078208407076e-07	9.41871432386107	TKT
273	ENSG00000177494	-2.02982424589799	0.325490277624642	-9.01307735954169	1.52894996740325e-08	9.38856360665683e-07	9.3685494506265	ZBED2
274	ENSG00000183691	-1.29688651986131	2.30356973939468	-8.74967972774514	2.48295051723854e-08	1.38796933913634e-06	9.3668270945223	NOG
275	ENSG00000115107	-0.80184069831953	2.97724299061862	-8.77635627723142	2.36301765914044e-08	1.34883377719456e-06	9.3623809433137	STEAP3
276	ENSG00000091436	0.491702994876809	7.28614315522438	8.96114775797296	1.68115113948422e-08	1.00937559711773e-06	9.36019162089169	MAP3K20
277	ENSG00000129515	-0.467903372078868	7.24889218536494	-8.96182587756146	1.67906544749366e-08	1.00937559711773e-06	9.35881510688382	SNX6
278	ENSG00000175573	-0.504857351788623	5.39310336679657	-8.86959535156454	1.98896308634892e-08	1.15982304290656e-06	9.31338612932672	C11orf68
279	ENSG00000158186	1.31233006645542	2.45288531193175	8.68455314012283	2.80301816925666e-08	1.52995715629023e-06	9.25918282474644	MRAS
280	ENSG00000113790	0.902849115566459	3.08077616625517	8.70703913574115	2.68793175338822e-08	1.4770868357348e-06	9.25664173619676	EHHADH
281	ENSG00000137142	0.733169619809423	3.52174243633638	8.72989210540879	2.57597882392966e-08	1.42433283791773e-06	9.2472897409575	IGFBPL1
282	ENSG00000108854	-0.455408259815637	7.00962250354856	-8.89764116074481	1.88890058847118e-08	1.10945534201835e-06	9.24168411615511	SMURF2
283	ENSG00000299789	3.7627293109113	-2.06575809295893	10.1632632032256	2.03342814696126e-09	2.07320148996157e-07	9.22804390559933	NA
284	ENSG00000277443	-0.446236160762402	7.46310874043626	-8.87325780274208	1.97558985084771e-08	1.15618364881199e-06	9.18985769719766	MARCKS
285	ENSG00000291185	-0.638694962100542	4.38651520266955	-8.69027741231641	2.77324410628156e-08	1.51881960158549e-06	9.17884591546867	NA
286	ENSG00000117543	-0.641261003416952	5.00814694808462	-8.79059617612534	2.30147300859864e-08	1.32255638702495e-06	9.16494598273716	DPH5
287	ENSG00000127528	-0.697063915970733	4.86104821306472	-8.75032936934664	2.47995607519149e-08	1.38796933913634e-06	9.14279130111258	KLF2
288	ENSG00000007944	0.639534943918308	4.6256414996461	8.7514819720554	2.4746525102546e-08	1.38796933913634e-06	9.13077137533594	MYLIP
289	ENSG00000152779	2.08090161465675	0.368047824361743	8.93767347463543	1.7550333704633e-08	1.04598698413899e-06	9.10821137823378	SLC16A12
290	ENSG00000081014	0.564017481677255	4.64130864723954	8.73519555501534	2.55069636830352e-08	1.41607324748522e-06	9.09511878022673	AP4E1
291	ENSG00000115414	-0.655374482775779	11.1018435824092	-8.80134610357892	2.25611472002512e-08	1.3015614137483e-06	9.05972359479456	FN1
292	ENSG00000283498	-0.401972278562415	6.56804487954059	-8.77420354787721	2.37246921156029e-08	1.34947713644224e-06	9.04988501448007	MIR1244-2
293	ENSG00000092964	-0.624351638740787	6.14654665316344	-8.76921193493266	2.39453604361503e-08	1.35286197181453e-06	9.0381401523386	DPYSL2
294	ENSG00000115648	-0.78541676957952	3.12523671405906	-8.57710396132203	3.42784781355909e-08	1.810059964352e-06	9.01855044792745	MLPH
295	ENSG00000075142	-0.554320103532465	7.62992332290791	-8.76908259682207	2.3951106403724e-08	1.35286197181453e-06	8.99097633832662	SRI
296	ENSG00000150556	1.35544990180155	2.07900542228097	8.53376086255026	3.7192791584033e-08	1.92630141970849e-06	8.9788708269275	LYPD6B
297	ENSG00000130203	0.837624356754002	3.97807163201064	8.59811079348317	3.29521973554539e-08	1.75143629944021e-06	8.97876360822617	APOE
298	ENSG00000102554	0.808953130324424	2.81217786495573	8.55118490640563	3.59915210692001e-08	1.8760725017775e-06	8.97761754750765	KLF5
299	ENSG00000184916	1.30466063154994	1.70348592397814	8.54458735518713	3.64415757804284e-08	1.89344354159143e-06	8.95079948950588	JAG2
300	ENSG00000008311	0.630563197507039	3.78460273802563	8.59194207674185	3.33360534803833e-08	1.76604824500162e-06	8.95015389029216	AASS
301	ENSG00000182197	-0.490491495284598	6.4944825953346	-8.72839840633774	2.58314634721986e-08	1.42433283791773e-06	8.9500026842654	EXT1
302	ENSG00000175550	-0.473519621832407	8.04854272090321	-8.73690247372088	2.54261404430522e-08	1.41607324748522e-06	8.92836282877375	DRAP1
303	ENSG00000113657	-0.769767971563251	4.4625287849226	-8.60958883328563	3.22501085796856e-08	1.72543402701414e-06	8.89959555713272	DPYSL3
304	ENSG00000131373	-0.441109673122868	5.41510929882656	-8.65166626121312	2.98061837407765e-08	1.6100903070426e-06	8.86501311033313	HACL1
305	ENSG00000160072	-0.615011459027065	3.59792877962432	-8.52312216854715	3.79466220691342e-08	1.9590850011552e-06	8.83995711416121	ATAD3B
306	ENSG00000111186	-0.504823728866596	5.32444737218923	-8.61934906921121	3.16652991578843e-08	1.699755512081e-06	8.83242187574697	WNT5B
307	ENSG00000164949	-0.674056391069993	4.25683467468981	-8.57292167886886	3.45490693440738e-08	1.81254033377599e-06	8.82877072023446	GEM
308	ENSG00000144893	0.797585806708805	2.75176515148234	8.45792386927703	4.29257346970752e-08	2.14851935488314e-06	8.81773870528869	MED12L
309	ENSG00000159131	-0.421301039971639	7.20488710576675	-8.66857076435657	2.88791591048426e-08	1.57100687331746e-06	8.80407703804554	GART
310	ENSG00000089486	0.671020623753217	4.90395254282894	8.57435060730914	3.4456370362275e-08	1.81254033377599e-06	8.7906629037884	CDIP1
311	ENSG00000095739	0.842947555929715	2.73714725398483	8.44079050528263	4.43433521379123e-08	2.17833358032635e-06	8.7882263866348	BAMBI
312	ENSG00000115457	0.545568178455511	5.45033343260346	8.59987448425037	3.28432939319521e-08	1.75139025635156e-06	8.78416148681724	IGFBP2
313	ENSG00000164292	0.479977823555554	8.05500501785134	8.65344596945093	2.97071497654415e-08	1.6100903070426e-06	8.76948719605418	RHOBTB3
314	ENSG00000117450	-0.576058646208843	9.98436556443537	-8.65006507816658	2.98955759928334e-08	1.6100903070426e-06	8.76483575126906	PRDX1
315	ENSG00000236360	-0.681117873989787	2.15849410820878	-8.44601251441356	4.39062140969905e-08	2.17664720711411e-06	8.73715511197184	RRAS2P1
316	ENSG00000085871	0.815217785138495	4.02325766046755	8.46741546700901	4.21606938391837e-08	2.12256834728884e-06	8.70606957143603	MGST2
317	ENSG00000198074	1.78538817457234	0.699579919306127	8.48295933358935	4.09382021262391e-08	2.07537452973161e-06	8.70146949951977	AKR1B10
318	ENSG00000169242	0.674926808689885	3.66893963390422	8.41354378265131	4.66984823091647e-08	2.2530627878389e-06	8.65055708706276	EFNA1
319	ENSG00000163938	-0.394954459548098	6.12437446129143	-8.56892743979458	3.48095617108416e-08	1.82031549965952e-06	8.64411716655625	GNL3
320	ENSG00000142197	-0.744811178492564	3.88389165791575	-8.4409994958184	4.43257710480999e-08	2.17833358032635e-06	8.63089811600158	DOP1B
321	ENSG00000150433	-0.56876690705796	4.47665154497737	-8.47535637926502	4.15315012143776e-08	2.09740550213793e-06	8.61435640093427	TMEM218
322	ENSG00000100647	0.888358558492551	3.40882157837184	8.38131289413575	4.96526620645583e-08	2.36740971978987e-06	8.5742042049414	SUSD6
323	ENSG00000157168	-0.465181551698053	5.80906980984376	-8.50746437084956	3.90850176581874e-08	2.00508614321796e-06	8.55041893682055	NRG1
324	ENSG00000072682	0.613513208897205	5.86093681056533	8.49241363098241	4.02126635722602e-08	2.04996065776701e-06	8.53684156106674	P4HA2
325	ENSG00000152518	-0.534792874171886	6.79683056734071	-8.51942951707558	3.82119614213616e-08	1.96652097333871e-06	8.53440796313841	ZFP36L2
326	ENSG00000164938	0.804400918206018	3.69310586358817	8.38294424148177	4.94985827065792e-08	2.36740971978987e-06	8.53252195379005	TP53INP1
327	ENSG00000138760	0.436093827230602	5.16731362281619	8.45773344691789	4.29412294727122e-08	2.14851935488314e-06	8.51845068402661	SCARB2
328	ENSG00000255248	-0.54685410372178	5.70183766678488	-8.4825846336765	4.0967235180687e-08	2.07537452973161e-06	8.50965322731966	MIR100HG
329	ENSG00000123213	-0.537405729740837	4.32995684598693	-8.41666980953039	4.64218185979095e-08	2.24640030236033e-06	8.50394644551714	NLN
330	ENSG00000289942	-1.05390252662094	2.98845121804046	-8.26464329922842	6.20679865834888e-08	2.82972814767985e-06	8.48376352876791	NA
331	ENSG00000044574	-0.414665395587233	8.63476293345596	-8.50013175431877	3.9630247213437e-08	2.02664333620513e-06	8.47417724307319	HSPA5
332	ENSG00000164086	-0.560378332879149	4.31212328544006	-8.39120267415944	4.87261471775245e-08	2.34391564360489e-06	8.46776467099565	DUSP7
333	ENSG00000136933	-0.467347272390331	5.36790733312212	-8.4428889995844	4.41671461871958e-08	2.17833358032635e-06	8.4648363055953	RABEPK
334	ENSG00000076604	0.421299285570305	6.02060271862255	8.44992222110791	4.35818545639429e-08	2.16719461452785e-06	8.44631992760191	TRAF4
335	ENSG00000165300	0.88482106884536	2.95906000379431	8.26205288620114	6.23775764607285e-08	2.83250109805285e-06	8.43175783937428	SLITRK5
336	ENSG00000309673	-2.368860642372	0.57988606360283	-8.31721155962265	5.61176792297898e-08	2.59921056569749e-06	8.39288066713317	NA
337	ENSG00000174136	-0.675115496483969	4.68101100319208	-8.37787459460508	4.99790360117205e-08	2.37598285274487e-06	8.38880942224989	RGMB
338	ENSG00000104408	-0.484077998773872	8.6542367756374	-8.45474523944499	4.31851421850935e-08	2.15407489219246e-06	8.386452651993	EIF3E
339	ENSG00000136153	0.656603762296515	6.09838047223273	8.42554608240096	4.56454589081541e-08	2.22209770078104e-06	8.38134817723546	LMO7
340	ENSG00000106366	-0.523139982106128	8.90645454532316	-8.43916194824311	4.44806004187734e-08	2.17847436069104e-06	8.35622937465147	SERPINE1
341	ENSG00000153714	-1.52461663226355	1.96960085867104	-8.19335715007194	7.11987565219487e-08	3.08925595414348e-06	8.34792022717595	LURAP1L
342	ENSG00000130508	0.458157478940345	6.99672883128239	8.42104370532955	4.6037561930726e-08	2.23447579778143e-06	8.33882544389263	PXDN
343	ENSG00000135446	-0.434371387687221	8.3212666753905	-8.42987366181018	4.52718395027104e-08	2.21054756077843e-06	8.33743475591058	CDK4
344	ENSG00000131389	-0.557162795095942	4.47990043583561	-8.3210733689008	5.57045416235757e-08	2.58746797782174e-06	8.31455052787222	SLC6A6
345	ENSG00000171488	-0.693530182579206	3.35691616543949	-8.24259540454038	6.47547411427958e-08	2.90786456694145e-06	8.29586222168744	LRRC8C
346	ENSG00000141756	-0.470255555943021	5.66219511399217	-8.35082228684797	5.26257439186792e-08	2.47998818216776e-06	8.28041343584855	FKBP10
347	ENSG00000213626	0.556027084502102	5.37532388376915	8.33857248975127	5.38715890406341e-08	2.52779351440021e-06	8.26684402287792	LBH
348	ENSG00000072415	0.484588219986568	5.27220939204765	8.33779154777371	5.3952042192491e-08	2.52779351440021e-06	8.25879363798278	PALS1
349	ENSG00000163558	0.427280853265131	6.78205514059092	8.36939545742881	5.0793435737515e-08	2.4076385577218e-06	8.23758082052241	PRKCI
350	ENSG00000163743	-0.53594200169137	4.89347615782271	-8.30793187897235	5.71234507470598e-08	2.63825715116976e-06	8.23210615280439	RCHY1
351	ENSG00000151640	0.815224767948481	3.54058262379282	8.18255104381249	7.26997929391707e-08	3.11782101411877e-06	8.22834752763374	DPYSL4
352	ENSG00000182752	-1.50921685812502	0.891062188784866	-8.16425664051837	7.53161384142981e-08	3.18785879852268e-06	8.22582387461206	PAPPA
353	ENSG00000165272	1.14216028766045	1.67971809991211	8.12665316695662	8.1004620499962e-08	3.34627205359173e-06	8.22213819981513	AQP3
354	ENSG00000183715	2.00038313448501	-0.00776515759311491	8.38143644351728	4.96409755587944e-08	2.36740971978987e-06	8.2204078997184	OPCML
355	ENSG00000125968	0.580858945227681	6.75076199888335	8.35110761564712	5.2597083338832e-08	2.47998818216776e-06	8.21088294943702	ID1
356	ENSG00000180198	-0.427376182795873	6.55059477188282	-8.33465643578612	5.42762783587016e-08	2.5343360829493e-06	8.18454117068259	RCC1
357	ENSG00000179023	1.50249045104595	0.0201841086597819	8.27024915890597	6.14034456185503e-08	2.81189620599525e-06	8.1803606182858	KLHDC7A
358	ENSG00000103855	0.48576702630372	4.92764594752752	8.2505921196865	6.37666065178626e-08	2.87144571739186e-06	8.17528490208363	CD276
359	ENSG00000168140	0.521148089205377	5.41300493991436	8.28376999925072	5.98307773194295e-08	2.74763946494411e-06	8.17180734710827	VASN
360	ENSG00000119185	-0.479684521740656	6.71278845662857	-8.33342340102047	5.44043524067828e-08	2.5343360829493e-06	8.17109395021977	ITGB1BP1
361	ENSG00000249550	1.54370498029641	1.45306836117648	8.1433978817473	7.84185276958788e-08	3.26541437395593e-06	8.16577435077622	LINC01234
362	ENSG00000119865	-0.466399939417317	4.92639690877519	-8.25873875363812	6.27759942602737e-08	2.84263028757904e-06	8.14547329208594	CNRIP1
363	ENSG00000079385	1.9102616244058	0.379355997605704	8.23813846555495	6.53123433156831e-08	2.91143838214948e-06	8.13764001241111	CEACAM1
364	ENSG00000187239	0.72712164740815	3.6884198593605	8.14380196876755	7.8357186500098e-08	3.26541437395593e-06	8.12454299012822	FNBP1
365	ENSG00000172795	0.426756584130709	5.31346381402697	8.26402317913759	6.21419542640198e-08	2.82972814767985e-06	8.12048846834644	DCP2
366	ENSG00000267175	-0.936338025521595	2.94199002290458	-8.09047642611898	8.68977493215873e-08	3.53057497306329e-06	8.11385241981231	NA
367	ENSG00000118596	0.868460272912042	2.49227580798405	8.07045908754079	9.03475758042711e-08	3.63430409767503e-06	8.08637886844838	SLC16A7
368	ENSG00000260916	0.495738121635209	4.87537622091157	8.2171590770918	6.80046253020261e-08	2.98307205468507e-06	8.08147958323028	CCPG1
369	ENSG00000138829	0.527560229396468	4.95955803384574	8.21837020067123	6.7846119368684e-08	2.98307205468507e-06	8.0690454471824	FBN2
370	ENSG00000117143	-0.40621980559842	7.65654359942785	-8.28948166876678	5.91790173250979e-08	2.72542911891239e-06	8.06404831452199	UAP1
371	ENSG00000055163	0.61207523764287	4.3533621580969	8.16985300890295	7.45055898605868e-08	3.17010529456686e-06	8.060306990975	CYFIP2
372	ENSG00000115525	0.619818737819507	3.53600885521176	8.10763877980055	8.40485922234471e-08	3.44068618316743e-06	8.05358691190675	ST3GAL5
373	ENSG00000074416	-0.647440078697296	4.45355045623839	-8.1621496399275	7.56236662283343e-08	3.19253972194669e-06	8.03854828467164	MGLL
374	ENSG00000213178	-0.412339497107872	7.12940289921781	-8.2520155389196	6.35923617585213e-08	2.87144571739186e-06	8.03485197555873	RPL22P1
375	ENSG00000196937	0.434603400885061	5.72069172117352	8.22453108964886	6.70457147570703e-08	2.96152065920127e-06	8.01531791113826	FAM3C
376	ENSG00000164649	-0.476641803089992	5.09143940613543	-8.18446768973372	7.24311874328209e-08	3.1145410596113e-06	8.00744827585311	CDCA7L
377	ENSG00000132274	1.10984646423232	2.94938923364308	8.05031464331942	9.39626302575224e-08	3.74257542777566e-06	8.00402842546815	TRIM22
378	ENSG00000105245	-0.452142472604546	4.62345414800192	-8.14247713022997	7.85584853397577e-08	3.26541437395593e-06	7.97989439608922	NUMBL
379	ENSG00000177156	-0.440619376732459	7.88744717492067	-8.2378357848121	6.53503911846834e-08	2.91143838214948e-06	7.96088981727287	TALDO1
380	ENSG00000168785	-0.529978729701814	5.8788173219687	-8.20570228208578	6.95231415688481e-08	3.02967647304461e-06	7.95963168264431	TSPAN5
381	ENSG00000168621	-0.741654880791743	3.85274962452663	-8.09148669839621	8.67272942139856e-08	3.53057497306329e-06	7.95948823458797	GDNF
382	ENSG00000310338	4.02278907464233	-1.74873977239378	9.07284689567058	1.37132330416896e-08	8.78676762208814e-07	7.95900457834262	NA
383	ENSG00000114854	2.07637770164289	0.221922454602789	8.23706868092904	6.54469212610703e-08	2.91143838214948e-06	7.9488541462575	TNNC1
384	ENSG00000180340	-0.45469882027071	8.49669317800089	-8.22578083242506	6.68845483234336e-08	2.96152065920127e-06	7.93770789750386	FZD2
385	ENSG00000068971	0.692305848246935	3.14920876046489	8.01347534177976	1.00966039889772e-07	3.96310041804621e-06	7.93733351600538	PPP2R5B
386	ENSG00000214944	-0.536560673130612	4.37712748139012	-8.1156090439807	8.27584848910399e-08	3.3964501229586e-06	7.93531951297144	ARHGEF28
387	ENSG00000087111	0.469936729993733	5.99438309171292	8.19282829677848	7.12714654771243e-08	3.08925595414348e-06	7.93509405553085	PIGS
388	ENSG00000204516	0.510592877799127	5.01329671711516	8.14488508469957	7.81930123004278e-08	3.26541437395593e-06	7.92475397216038	MICB
389	ENSG00000075239	-0.394904605083998	7.33346276206324	-8.21654101786491	6.80856616022131e-08	2.98307205468507e-06	7.92388892530036	ACAT1
390	ENSG00000188042	-0.451125593677903	6.08261646412497	-8.19003412576228	7.16568979970681e-08	3.09422190800366e-06	7.91961488727534	ARL4C
391	ENSG00000130066	-0.483481388393912	5.85229833903041	-8.18095005606165	7.29249515099151e-08	3.11922530059956e-06	7.91446107977388	SAT1
392	ENSG00000164934	-0.450853070415659	7.035976355521	-8.20579242238067	6.95110580583193e-08	3.02967647304461e-06	7.90738234764589	DCAF13
393	ENSG00000117139	0.57801435664163	5.15064074662882	8.13858468915455	7.91530143013201e-08	3.28171231416547e-06	7.89414626337479	KDM5B
394	ENSG00000115084	-0.464211916175042	5.70653619160373	-8.15766879501204	7.62819991016154e-08	3.21196749983451e-06	7.87509963762369	SLC35F5
395	ENSG00000146731	-0.383596169637242	8.41655754980805	-8.18923319461422	7.17677772752685e-08	3.09422190800366e-06	7.86571287091655	CCT6A
396	ENSG00000104177	0.49229039103203	5.01308780150451	8.11913962142329	8.21935758287358e-08	3.38182755776557e-06	7.86162948235053	MYEF2
397	ENSG00000129128	0.421395671863574	7.62290163256829	8.16815292452416	7.47508616005031e-08	3.17221522881088e-06	7.82570962511695	SPCS3
398	ENSG00000099821	-0.551864528753595	4.43126605211066	-8.0265135236552	9.84276033478004e-08	3.89173140944193e-06	7.82414218888624	POLRMT
399	ENSG00000180447	0.802318049907755	2.86016465979102	7.92989110871578	1.18932713514171e-07	4.53651345594875e-06	7.78875249746986	GAS1
400	ENSG00000062716	-0.463297273834963	7.64383861850666	-8.14673845385601	7.79129118759423e-08	3.26541437395593e-06	7.78177621812227	VMP1
401	ENSG00000167378	0.661948470087957	3.48697935664742	7.96867669068335	1.10216459665342e-07	4.27444743453317e-06	7.77193030790145	IRGQ
402	ENSG00000196754	-0.556869856848952	5.86377267521165	-8.08220033831949	8.83072300649584e-08	3.5788712664576e-06	7.75554822399075	S100A2
403	ENSG00000072364	0.472649333798785	6.10691681719685	8.10596125313777	8.43227670864612e-08	3.44321505601668e-06	7.75242547631021	AFF4
404	ENSG00000125954	-0.456406608957161	5.29569627348083	-8.05662757197986	9.2813899210355e-08	3.72427257450264e-06	7.72177484713272	CHURC1-FNTB
405	ENSG00000134762	0.543123600577043	4.99958177513833	8.04651713539347	9.46607219864622e-08	3.7611396179474e-06	7.71591536747861	DSC3
406	ENSG00000156675	0.60349776722807	5.33461078140172	8.05082346299188	9.38695001036444e-08	3.74257542777566e-06	7.70658179614401	RAB11FIP1
407	ENSG00000115468	0.988178815466555	2.29172970122033	7.8524525870001	1.38534817055183e-07	5.11569002114254e-06	7.69426977088266	EFHD1
408	ENSG00000180332	-1.15099149570725	0.909269241966975	-7.8677268050105	1.34419575998887e-07	4.99788015256413e-06	7.68849455505425	KCTD4
409	ENSG00000146966	-0.758593575890424	3.1961091258375	-7.88557323898561	1.29771044304828e-07	4.85847205363872e-06	7.68302744520938	DENND2A
410	ENSG00000188158	2.81266679595343	-0.26410817497573	8.23622933141377	6.55527117071469e-08	2.91143838214948e-06	7.67758948213603	NHS
411	ENSG00000187024	-0.645598797812603	3.51642913188109	-7.90369662399375	1.25220316713165e-07	4.72080594008633e-06	7.67440709983316	PTRH1
412	ENSG00000122026	-0.416103315252739	8.69771129331881	-8.07812126382156	8.90106130420036e-08	3.59838166589506e-06	7.64517763765603	RPL21
413	ENSG00000111716	-0.436607823809995	9.68032129862045	-8.07475974042758	8.9594621402928e-08	3.61298111334046e-06	7.63896335397996	LDHB
414	ENSG00000047249	0.443358304335222	5.79394953228503	8.03411565321954	9.69780953261038e-08	3.84379438467352e-06	7.63323637945657	ATP6V1H
415	ENSG00000307842	-1.56424706941467	0.0137968150298417	-7.90013204491091	1.26102147954796e-07	4.74302069720464e-06	7.61913076588824	NA
416	ENSG00000070669	-0.607624346001371	3.83267515636004	-7.89601336184021	1.27129062035229e-07	4.77057690891921e-06	7.59963408763866	ASNS
417	ENSG00000260877	-1.12213019731502	2.11396883383377	-7.79690756993361	1.54631734737338e-07	5.55817084662303e-06	7.59728354380866	NA
418	ENSG00000115310	-0.385399305839963	8.92624249045074	-8.0526652183511	9.35331983780864e-08	3.74257542777566e-06	7.59472992395406	RTN4
419	ENSG00000265190	1.32043089125862	1.07790150590243	7.84085193935667	1.41747240895392e-07	5.21057714774423e-06	7.58693566373777	ANXA8
420	ENSG00000171132	-0.540129810885039	4.34498622101748	-7.9342415024231	1.17920518885256e-07	4.5085130463417e-06	7.56781821199963	PRKCE
421	ENSG00000144136	-0.408629447569258	6.5036500519915	-8.0233144441505	9.9044261869607e-08	3.9053907959174e-06	7.5642645981213	SLC20A1
422	ENSG00000221878	-1.99123591759165	-0.711898433393596	-8.12589998694665	8.11229977830825e-08	3.34627205359173e-06	7.56367160065987	PSG7
423	ENSG00000064961	-0.41936083576203	6.06382060192735	-7.98889881065909	1.05936779917196e-07	4.12325019485382e-06	7.56362992353888	HMG20B
424	ENSG00000160271	0.654166420305954	3.26400322634782	7.81401786012724	1.49476733815411e-07	5.43311060960008e-06	7.54483682655671	RALGDS
425	ENSG00000234741	-0.483165470303149	8.54958587536263	-8.02222647992599	9.92548891442828e-08	3.9053907959174e-06	7.53350614710409	GAS5
426	ENSG00000068438	-0.422883024475409	5.46780041122932	-7.96252092844433	1.11554441652004e-07	4.31601206114711e-06	7.51488678147347	FTSJ1
427	ENSG00000182180	-0.460786723101754	7.78914907790063	-8.01204229922664	1.01249145193471e-07	3.96461326746705e-06	7.51258678984605	MRPS16
428	ENSG00000293235	-0.703045104185338	3.39970300428922	-7.78918549158656	1.57018125102629e-07	5.59433148579938e-06	7.49482255349526	NA
429	ENSG00000125384	-0.848850112940008	2.09627991108407	-7.75212459040174	1.69012678562291e-07	5.91763397877603e-06	7.48642618458023	PTGER2
430	ENSG00000154277	-0.443893001320982	9.04674922004219	-7.994117537805	1.04860489418561e-07	4.09612866015494e-06	7.4776544903034	UCHL1
431	ENSG00000101384	1.00250156213901	2.20900274793343	7.74324683339466	1.72024100475114e-07	6.0100920103493e-06	7.47587056308583	JAG1
432	ENSG00000114251	-0.685901419337981	3.06835326465715	-7.79737362583174	1.54488912873418e-07	5.55817084662303e-06	7.46682603388118	WNT5A
433	ENSG00000130517	0.698618585808942	3.22125056642337	7.76896657801493	1.63448570232995e-07	5.79795354933717e-06	7.45779664497237	PGPEP1
434	ENSG00000100592	0.565869123763123	3.77307193455124	7.83110720122373	1.44505239654939e-07	5.28797841996889e-06	7.45456174214092	DAAM1
435	ENSG00000163694	1.47509674782615	0.38485322494501	7.86394379732885	1.354268833166e-07	5.02381053877667e-06	7.43540689357724	RBM47
436	ENSG00000165671	0.418509743273561	5.44045104798407	7.92207052028907	1.20774974353061e-07	4.59596973999408e-06	7.43509126621065	NSD1
437	ENSG00000143320	0.815014776072858	3.48171966278324	7.78922812649563	1.57004845403364e-07	5.59433148579938e-06	7.4306767726235	CRABP2
438	ENSG00000183864	-0.454948916824345	5.26453594699016	-7.90981863734411	1.237206650394e-07	4.68606472185446e-06	7.41689680382846	TOB2
439	ENSG00000165828	1.59803577778803	1.18101405989159	7.73310848507134	1.75531078252872e-07	6.10629680162512e-06	7.41511325737975	PRAP1
440	ENSG00000066379	-0.426336470318573	6.65796667285768	-7.9471757539118	1.14963450299696e-07	4.40584513666281e-06	7.40714023840614	POLR1H
441	ENSG00000180537	-0.562786062967904	4.40416503373818	-7.85458467628898	1.37952643354279e-07	5.10582260597311e-06	7.4000577048198	RNF182
442	ENSG00000084234	0.551969165062636	7.21981998409969	7.94953094032244	1.14433310946359e-07	4.39592038803655e-06	7.39541993413524	APLP2
443	ENSG00000106484	-0.417425223250298	8.2112961784563	-7.95183929084876	1.13916168162793e-07	4.38644893607373e-06	7.39184288750566	MEST
444	ENSG00000143369	0.651991845841136	3.43042954006416	7.75549433504098	1.67883945869047e-07	5.8908368971496e-06	7.38588456255342	ECM1
445	ENSG00000172009	-0.498438168157538	4.70939184385511	-7.82684183392606	1.45729849382065e-07	5.30882379400596e-06	7.38056821976401	THOP1
446	ENSG00000126878	0.550878221505248	4.61552063541288	7.82850668604645	1.45250589364284e-07	5.30328221663157e-06	7.37955336092517	AIF1L
447	ENSG00000143179	-0.43063783548853	6.59296932419636	-7.92020097609406	1.21219730803921e-07	4.60209146618821e-06	7.34672386160057	UCK2
448	ENSG00000266208	1.05549681516648	2.18749220523328	7.6608538518271	2.02764796082339e-07	6.8622549254505e-06	7.3288874771688	GJD3-AS1
449	ENSG00000114850	-0.462118013001561	9.08026346152597	-7.9080485299554	1.24152352347045e-07	4.69145404172016e-06	7.30469150559299	SSR3
450	ENSG00000008130	-0.55190863918774	4.12677761586419	-7.76137325297134	1.65933360685886e-07	5.87324390846919e-06	7.2969099500396	NADK
451	ENSG00000198931	-0.477800471270935	6.77956875006292	-7.88071942112409	1.310186319503e-07	4.89387797821733e-06	7.28269805774519	APRT
452	ENSG00000107738	1.66337298735184	1.29825115060545	7.674942559652	1.97131017364199e-07	6.71363639178789e-06	7.27090312289994	VSIR
453	ENSG00000130703	0.412833910609828	5.0785221727083	7.80870335397403	1.51058585347695e-07	5.46609537292743e-06	7.25351365448924	OSBPL2
454	ENSG00000094916	0.396798694708651	7.56729039922406	7.87694933264982	1.31996223145581e-07	4.91905924922533e-06	7.24370951862717	CBX5
455	ENSG00000108947	0.530190380192678	4.30617235811441	7.7379384902944	1.73851193146588e-07	6.06086385397707e-06	7.23898185925614	EFNB3
456	ENSG00000117877	-0.438471688935881	5.27802675908392	-7.80878070860881	1.5103543717834e-07	5.46609537292743e-06	7.23200460487643	POLR1G
457	ENSG00000164818	-0.529674463666075	4.34515414544854	-7.75588852284953	1.677524185018e-07	5.8908368971496e-06	7.23174145158731	DNAAF5
458	ENSG00000204262	0.438148812775766	6.64809846752055	7.84800473500176	1.39757511452143e-07	5.14911140488793e-06	7.20850170604752	COL5A2
459	ENSG00000174132	0.557318285944977	4.11205522961775	7.72681837312458	1.77743983610124e-07	6.16434637172776e-06	7.19942067239426	FAM174A
460	ENSG00000289520	1.38096530257035	1.13178158606833	7.60827380009414	2.25302709073656e-07	7.45384125876131e-06	7.19001402353908	NA
461	ENSG00000164983	0.431589988818709	4.69818469760434	7.75718655950287	1.67320059366299e-07	5.8908368971496e-06	7.18426234434282	TMEM65
462	ENSG00000048392	0.514744356691025	5.40573788526179	7.79494135275408	1.55235782638776e-07	5.56753821317966e-06	7.1773639712324	RRM2B
463	ENSG00000161896	0.974847768858448	2.40112646773355	7.61452620508827	2.22492251832094e-07	7.42144422726354e-06	7.16929015914651	IP6K3
464	ENSG00000087086	-0.465369105213512	11.0621556224728	-7.83853825425277	1.42397103231906e-07	5.22262316853491e-06	7.16741077948287	FTL
465	ENSG00000130733	-0.485371084521286	4.73377657593753	-7.72620790568689	1.77960280178187e-07	6.16434637172776e-06	7.1621490957582	YIPF2
466	ENSG00000137198	0.882512516185708	3.0199188762227	7.60170212210419	2.28296247854324e-07	7.52374280987099e-06	7.14733671562576	GMPR
467	ENSG00000160691	-0.356742451128349	6.67437765422731	-7.80249513112699	1.52928394353359e-07	5.5214302914528e-06	7.11788314205782	SHC1
468	ENSG00000104524	-0.554256706045348	4.06002080280961	-7.661095408553	2.02666813433901e-07	6.8622549254505e-06	7.11540172724216	PYCR3
469	ENSG00000168824	1.29781966794653	1.29001775441306	7.55015831828844	2.53248587761842e-07	8.19443683873696e-06	7.10801856694366	NSG1
470	ENSG00000126749	-0.410570826298201	7.17499450480194	-7.7904606529136	1.56621446151489e-07	5.59433148579938e-06	7.07561339588099	EMG1
471	ENSG00000084764	1.03865830654709	1.99698773506601	7.52715226498251	2.65279676151303e-07	8.47827942988908e-06	7.07555203188595	MAPRE3
472	ENSG00000280744	1.42014970392296	1.02484873002178	7.54078565500606	2.58080526034684e-07	8.31758132713374e-06	7.0754477740218	LINC01173
473	ENSG00000170776	0.541755302770965	4.94362268288796	7.71543622449251	1.81821913703372e-07	6.25799372196469e-06	7.07289266246929	AKAP13
474	ENSG00000153071	0.454563749578509	6.12453767960957	7.75938446633527	1.66590590401218e-07	5.88366026360381e-06	7.05437658376263	DAB2
475	ENSG00000139278	-0.429756756785674	6.90162579088692	-7.77102858489575	1.62780477286078e-07	5.78691736246626e-06	7.03717552692786	GLIPR1
476	ENSG00000136877	-0.466415143219003	5.27450891748474	-7.70332562548189	1.86267167382809e-07	6.37041571823359e-06	7.03647664290988	FPGS
477	ENSG00000102271	-1.55955192101524	0.667187508479317	-7.57209879942369	2.42299497445451e-07	7.90325382915131e-06	7.0317378161909	KLHL4
478	ENSG00000126860	-1.57640844048665	0.142732784521073	-7.59917445820782	2.2945856989357e-07	7.54513768061798e-06	7.03081792585453	EVI2A
479	ENSG00000198780	0.492234459850051	4.2578796025467	7.66635711949965	2.00544605225103e-07	6.81557357506111e-06	7.02983392223362	FAM169A
480	ENSG00000068078	1.14873809419194	2.01950831411073	7.49451127811526	2.83371222981901e-07	8.88535956626616e-06	7.01063171637972	FGFR3
481	ENSG00000227615	-0.494531083523729	5.95278566173506	-7.71856999047457	1.80689609232958e-07	6.24554212212258e-06	6.99508518792274	NA
482	ENSG00000130720	-1.00965825896598	2.67718516561799	-7.4933978378806	2.84010374343486e-07	8.88820883876882e-06	6.98713443546933	FIBCD1
483	ENSG00000167754	3.18087717273708	-1.32816308045577	8.17144507237137	7.42766578233847e-08	3.16868131572339e-06	6.97447549386294	KLK5
484	ENSG00000120833	-0.798189684172759	2.50140207718092	-7.50436168931128	2.7778106553616e-07	8.76091216616088e-06	6.96443738431964	SOCS2
485	ENSG00000274180	0.665705895780115	3.39358941077633	7.53178007362243	2.62812973315006e-07	8.45329585398724e-06	6.95626989377087	NATD1
486	ENSG00000119408	-0.408654301364868	5.67213804963021	-7.69161896053472	1.90670998454199e-07	6.50730011777058e-06	6.95461852824109	NEK6
487	ENSG00000184216	-0.385888626151406	6.71869787136059	-7.70865123498429	1.84298696907897e-07	6.32980121943627e-06	6.93755319122141	IRAK1
488	ENSG00000129353	0.430049148422764	4.91779042188446	7.6366103297132	2.12852049599004e-07	7.14398462950196e-06	6.93741443248827	SLC44A2
489	ENSG00000196586	0.570631425027398	4.15523338110218	7.60159843513834	2.2834380744288e-07	7.52374280987099e-06	6.93181170828285	MYO6
490	ENSG00000019549	-0.57894366196691	4.24079260940989	-7.6100223238218	2.24513071771703e-07	7.44290676174044e-06	6.93154786691493	SNAI2
491	ENSG00000136810	-0.469370173931724	9.95151957303252	-7.71693436012826	1.81279689189514e-07	6.2526064711728e-06	6.91738834980912	TXN
492	ENSG00000180777	-0.637311728543211	3.22432238747673	-7.52640224859375	2.65681694552073e-07	8.47827942988908e-06	6.91561222188176	ANKRD30B
493	ENSG00000065320	1.38247214278078	1.54970036546095	7.44119028620907	3.15714199766286e-07	9.60970989738877e-06	6.90671124410249	NTN1
494	ENSG00000171100	0.687255688203247	3.24615448156184	7.49732801579604	2.81760947369237e-07	8.8624183645541e-06	6.8613703223587	MTM1
495	ENSG00000178035	-0.369169795640583	6.52638589003255	-7.65559304653064	2.049109246482e-07	6.91795617246174e-06	6.82821982403101	IMPDH2
496	ENSG00000165494	0.449481860233536	5.56561740130719	7.61091880120868	2.24109330083188e-07	7.44290676174044e-06	6.79573983005061	PCF11
497	ENSG00000105202	-0.362796363423822	8.11797411181998	-7.6547326782729	2.05264136632786e-07	6.91795617246174e-06	6.78843815538182	FBL
498	ENSG00000234009	-0.374930112523952	6.62761966493587	-7.63138141779405	2.15094877539308e-07	7.2043451648548e-06	6.78573184575737	RPL5P34
499	ENSG00000161835	0.731625747199393	2.5655115417252	7.39509027974298	3.46744747334914e-07	1.02950166649199e-05	6.78304219653561	TAMALIN
500	ENSG00000135048	0.494179476236926	5.7925246364866	7.61339140234947	2.22999641869256e-07	7.42309485491275e-06	6.77947104464276	CEMIP2
501	ENSG00000135423	1.59176995723822	1.51068219897831	7.37424340760462	3.61795177927369e-07	1.06058980639793e-05	6.77182923238564	GLS2
502	ENSG00000100557	-2.31129652940697	-0.532211875643911	-7.70342527859975	1.86230134404175e-07	6.37041571823359e-06	6.76922873290052	CCDC198
503	ENSG00000285629	-0.403964315764902	7.4575214750585	-7.63950251131138	2.11621905983788e-07	7.11743302469539e-06	6.76897905492629	NA
504	ENSG00000136531	1.019503697286	1.87092776297366	7.37135478132332	3.63933207208474e-07	1.06493162853007e-05	6.76283085721193	SCN2A
505	ENSG00000197182	-0.49815260130409	4.76273407888546	-7.52721714105148	2.65244931288808e-07	8.47827942988908e-06	6.76248192285745	MIRLET7BHG
506	ENSG00000123643	0.707564790257049	3.39162485138577	7.45334385333099	3.08021281108034e-07	9.43515382591193e-06	6.75734638507297	SLC36A1
507	ENSG00000019995	0.5178036499765	5.39721383626458	7.58370138448921	2.36708264477808e-07	7.75207611201969e-06	6.75698002562818	ZRANB1
508	ENSG00000283429	-0.39559710711484	5.69725261742285	-7.57729049746761	2.39780961982624e-07	7.83687333608936e-06	6.75585729058888	MIR1244-3
509	ENSG00000166863	3.16605803887015	-0.900593009958253	7.96057921048389	1.11979960381865e-07	4.3221598517867e-06	6.75268528766644	TAC3
510	ENSG00000164692	-0.396315410123876	6.56505299190777	-7.61752679549703	2.21156375273712e-07	7.39209484445804e-06	6.74524265943776	COL1A2
511	ENSG00000175600	0.81830215257122	4.18313519794611	7.496746010673	2.82092892240449e-07	8.8624183645541e-06	6.74142531059503	SUGCT
512	ENSG00000277998	-0.440124122517336	4.98713875505416	-7.55099376413969	2.52822447573236e-07	8.19443683873696e-06	6.73928915344973	NA
513	ENSG00000057294	0.55157287405904	4.98255608875208	7.55248391650542	2.52064195989211e-07	8.18880296829879e-06	6.72505211463681	PKP2
514	ENSG00000087095	0.424556854673821	5.28448293499973	7.56084344519589	2.47853861220089e-07	8.06819065108207e-06	6.7147176154007	NLK
515	ENSG00000073464	0.68012465595245	3.72388955927281	7.45645538193503	3.06083059205887e-07	9.40972906948963e-06	6.7087273579341	CLCN4
516	ENSG00000156642	0.425312359348264	6.41222340806674	7.59215225786016	2.32719861560166e-07	7.63688598330334e-06	6.70398996751854	NPTN
517	ENSG00000196497	-0.513475396218864	4.91228005647107	-7.51364852226304	2.72615036278402e-07	8.64845861665202e-06	6.69151864886453	IPO4
518	ENSG00000182272	-0.511333875472091	4.55653344000631	-7.47187678208626	2.96661057554958e-07	9.19535832509259e-06	6.68161459070176	B4GALNT4
519	ENSG00000029534	1.05917347898849	1.79487385136735	7.314286268904	4.08955721337557e-07	1.16512850590565e-05	6.65619429045902	ANK1
520	ENSG00000295967	-1.72048556280921	0.747969552064729	-7.33480672748487	3.92139136955291e-07	1.13157256921796e-05	6.64388603248191	NA
521	ENSG00000284707	-0.549631606433203	4.00643717807162	-7.44081203817902	3.15956780908532e-07	9.60970989738877e-06	6.64338725146567	NA
522	ENSG00000087494	-1.11285043366233	0.696050391572722	-7.31435363589143	4.08899312629098e-07	1.16512850590565e-05	6.64073568471	PTHLH
523	ENSG00000100867	-1.13348418958429	1.22053842250346	-7.30757179143792	4.14618474277265e-07	1.17318828420201e-05	6.63126070930002	DHRS2
524	ENSG00000183048	-0.459400994702055	5.20577306665634	-7.47506944067184	2.94748157478973e-07	9.17113700746954e-06	6.60835388254931	SLC25A10
525	ENSG00000143862	0.392217154634418	5.50762438129084	7.50592788291358	2.76902793848706e-07	8.7502362399247e-06	6.59199078004638	ARL8A
526	ENSG00000145349	0.465554327240774	5.63714364559934	7.5180006838521	2.70228291025693e-07	8.58955063885786e-06	6.58866687135264	CAMK2D
527	ENSG00000123080	0.335112584169057	7.13852675435115	7.54673365417553	2.55003194240669e-07	8.23477446580774e-06	6.5813041290281	CDKN2C
528	ENSG00000183092	2.84108873998154	-1.62771627290794	7.98828800224914	1.06063495851832e-07	4.12325019485382e-06	6.5529588794787	BEGAIN
529	ENSG00000170961	-1.0583835501002	1.71241802407495	-7.2698155002212	4.48003088338953e-07	1.25433127203157e-05	6.54706690005858	HAS2
530	ENSG00000176871	0.414822866105785	6.18934273331857	7.50745101076699	2.76051422963152e-07	8.7403703469837e-06	6.53434607756185	WSB2
531	ENSG00000213719	-0.437751324753098	9.46439809416009	-7.52771769348948	2.64977014705592e-07	8.47827942988908e-06	6.52858921509685	CLIC1
532	ENSG00000131724	0.497130458195921	5.18605607090966	7.45933367610122	3.04301336983664e-07	9.3962456644613e-06	6.52306909254469	IL13RA1
533	ENSG00000069275	0.367175177369726	9.29493381062835	7.52299213437271	2.67517511015357e-07	8.52009110229852e-06	6.51870434165762	NUCKS1
534	ENSG00000115756	-0.431587649103982	5.62811136096658	-7.45581752351855	3.06479362697584e-07	9.40972906948963e-06	6.49366634010471	HPCAL1
535	ENSG00000132603	-0.378240836436558	6.27627431070581	-7.49039389608416	2.85742174143322e-07	8.92517607907012e-06	6.49072054092803	NIP7
536	ENSG00000104231	-0.423042085144157	6.0015631332351	-7.48082870532648	2.91329611753285e-07	9.08220064640865e-06	6.48340438241303	ZFAND1
537	ENSG00000183044	1.58467246643927	0.634981629179156	7.29380495526301	4.26483417553525e-07	1.2002990767292e-05	6.4780638133045	ABAT
538	ENSG00000261150	2.18362883288991	0.064669989378575	7.42383295111884	3.27046584845318e-07	9.87059652875193e-06	6.47666114707441	EPPK1
539	ENSG00000143545	-0.393717847847133	5.99008256583319	-7.45262398336883	3.0847150254354e-07	9.43515382591193e-06	6.46536217675191	RAB13
540	ENSG00000247077	-0.344120217902669	6.37870343033124	-7.47285993973151	2.96070630460469e-07	9.19463791263347e-06	6.45947708077701	PGAM5
541	ENSG00000011422	-0.56899802032667	5.03368054598183	-7.42328494627688	3.27411135175138e-07	9.87059652875193e-06	6.44887115291457	PLAUR
542	ENSG00000100600	0.538366358293842	6.11988718974546	7.45937266040405	3.04277278567636e-07	9.3962456644613e-06	6.4486467648913	LGMN
543	ENSG00000120896	-0.46635550814524	5.04709817648874	-7.3892443884895	3.50898808916611e-07	1.03614218421624e-05	6.44375462104344	SORBS3
544	ENSG00000187957	-0.967925574037352	3.50997909917805	-7.33770676197788	3.89820769788622e-07	1.13023501757023e-05	6.4422517952312	DNER
545	ENSG00000293057	-0.375133538523162	5.72040683919413	-7.4119770538374	3.35027899303747e-07	1.00205484789909e-05	6.44220352373077	NA
546	ENSG00000169105	0.389616638592382	5.83342740263044	7.44458323279398	3.13546788840136e-07	9.57232955534357e-06	6.43937113454128	CHST14
547	ENSG00000100106	0.389797331945062	6.34980550110269	7.4559203817234	3.06415420745078e-07	9.40972906948963e-06	6.43803090743293	TRIOBP
548	ENSG00000065057	-0.494830296182927	4.46325555855341	-7.36208529709953	3.70882566893555e-07	1.08136282228623e-05	6.43087581769877	NTHL1
549	ENSG00000042088	-0.471366286599607	4.62920568904428	-7.38615567854208	3.53114343050489e-07	1.04078847548936e-05	6.42469451490063	TDP1
550	ENSG00000136830	-0.545385232355943	5.26929209283166	-7.39298507135797	3.48234816758586e-07	1.03015230191121e-05	6.41445115524549	NIBAN2
551	ENSG00000112167	0.443299461488492	4.5464779121898	7.36674719595403	3.67370566230147e-07	1.07305301786611e-05	6.41141998687897	SAYSD1
552	ENSG00000119915	0.708720767834939	2.50846272239725	7.21410036301326	5.02415254713406e-07	1.35744228235984e-05	6.40074050123648	ELOVL3
553	ENSG00000120656	-0.511310712604474	5.49190299026458	-7.41635690750346	3.32056240018725e-07	9.96845130915473e-06	6.39325164437358	TAF12
554	ENSG00000113119	-0.713313583088503	3.39106490330404	-7.25950577243444	4.57592751822043e-07	1.27457664944796e-05	6.38434560283277	TMCO6
555	ENSG00000135953	0.719185745402062	3.37800860633214	7.26693400538419	4.50662263182192e-07	1.25960102559423e-05	6.38215864071176	MFSD9
556	ENSG00000180098	-0.555374611826785	5.64140771539254	-7.40930428689786	3.36854806687398e-07	1.00381493956055e-05	6.37842888209897	TRNAU1AP
557	ENSG00000172500	-0.433864338559439	5.86485962274062	-7.41279133317951	3.34473353225201e-07	1.00205484789909e-05	6.37549661270695	FIBP
558	ENSG00000175183	-0.42396148585473	6.04858569607379	-7.4230330249675	3.27578862036181e-07	9.87059652875193e-06	6.36903061384266	CSRP2
559	ENSG00000176170	-0.545735037273577	5.29144759705991	-7.37662943846404	3.60038927632286e-07	1.05735345214619e-05	6.36707450290775	SPHK1
560	ENSG00000099194	-0.537262069681178	7.12678961027849	-7.4363806059521	3.18813162674371e-07	9.6784273035847e-06	6.34978879427712	SCD
561	ENSG00000185129	0.412904106091844	6.45347244874311	7.4199988861028	3.29605946822541e-07	9.91325047113213e-06	6.33819595069837	PURA
562	ENSG00000084676	0.482857586101074	4.42545754290739	7.32540422232972	3.99754113174527e-07	1.14900956182132e-05	6.33615078412298	NCOA1
563	ENSG00000135862	0.450889380231398	5.48602105295223	7.38084832169659	3.56955104474772e-07	1.0501994915863e-05	6.32593309101	LAMC1
564	ENSG00000108561	-0.407042622260342	9.23397040943297	-7.42816865923757	3.24177068613324e-07	9.82286814820673e-06	6.32213002939167	C1QBP
565	ENSG00000112414	0.705513153889879	3.20420902153398	7.23037882294546	4.85846596575854e-07	1.32593588839919e-05	6.31865686785336	ADGRG6
566	ENSG00000136149	-0.423138270247568	5.74139023565954	-7.3369386792242	3.90433415482901e-07	1.13023501757023e-05	6.31095584678409	RPL13AP25
567	ENSG00000137502	0.512111756291479	4.76044684702034	7.33816215253102	3.89458005363103e-07	1.13023501757023e-05	6.30513015578066	RAB30
568	ENSG00000164687	-0.492377437811831	6.65561374594453	-7.40949455103656	3.36724416669911e-07	1.00381493956055e-05	6.30245753654132	FABP5
569	ENSG00000281903	0.902080505102456	2.66525174018143	7.17076583387226	5.49424232918262e-07	1.44355206480356e-05	6.29570589009213	ASMER1
570	ENSG00000164574	0.478333900212381	4.44574451972581	7.30107428599442	4.20175308969233e-07	1.18460207542613e-05	6.28485232108763	GALNT10
571	ENSG00000118263	-0.501862044985241	4.57625860833735	-7.30749998493277	4.14679468785241e-07	1.17318828420201e-05	6.28426751291835	KLF7
572	ENSG00000142279	0.715435594143024	3.94353250393974	7.239638981638	4.7667392669518e-07	1.31194584476325e-05	6.28354388898526	WTIP
573	ENSG00000115758	-0.341470370284374	7.07966198517423	-7.40053976481062	3.42918091500905e-07	1.02000829015067e-05	6.27336671460982	ODC1
574	ENSG00000187514	-0.350052400319823	10.7557475653471	-7.39312018557769	3.48138984482094e-07	1.03015230191121e-05	6.25144646703016	PTMA
575	ENSG00000229994	-0.399310935190946	6.12821394909925	-7.35911338003181	3.73139508149244e-07	1.08599004786488e-05	6.25092201284872	RPL5P4
576	ENSG00000080546	0.723455411599099	3.08193340907697	7.19047787010711	5.27502335039183e-07	1.40878753761453e-05	6.25030905946397	SESN1
577	ENSG00000095015	0.553068550204534	3.88257361283601	7.24540861513189	4.71049324505952e-07	1.30310249139351e-05	6.23370262404732	MAP3K1
578	ENSG00000271857	-1.73453309294907	0.649165067290233	-7.15125186542661	5.72052492688957e-07	1.4865810969614e-05	6.23339246562854	NA
579	ENSG00000128965	-1.07126977042425	2.88896211757746	-7.14225715866509	5.82804229571225e-07	1.49965704215542e-05	6.23008405318654	CHAC1
580	ENSG00000157542	-1.01279627073666	1.03117287117448	-7.11163965683985	6.20990747357602e-07	1.56805000084331e-05	6.2298520836484	KCNJ6
581	ENSG00000011105	0.487578118552581	4.15803741620514	7.22373213506058	4.925426095682e-07	1.33676466040491e-05	6.22645803248437	TSPAN9
582	ENSG00000162840	-1.09042824893704	1.41053247492672	-7.09845130322722	6.38225806268116e-07	1.60159110610099e-05	6.21706125949457	MT2P1
583	ENSG00000265972	-0.711139893200688	5.2512430984267	-7.31336201193906	4.09730445159059e-07	1.16528776253921e-05	6.20949596222396	TXNIP
584	ENSG00000184232	0.645247465757697	3.35000289992313	7.15382762779104	5.69011413174083e-07	1.48299743070178e-05	6.18955471121813	OAF
585	ENSG00000170852	0.445293732707284	4.24126923029293	7.25078760749317	4.658672192795e-07	1.2953985406072e-05	6.1890699458339	KBTBD2
586	ENSG00000171476	-0.836022893380619	2.95711774471564	-7.14816604917952	5.75717850732818e-07	1.48980862810664e-05	6.1796759360981	HOPX
587	ENSG00000179833	0.450760727701837	5.45833889941012	7.30881569289186	4.13563336897424e-07	1.17318828420201e-05	6.17387399103671	SERTAD2
588	ENSG00000154380	0.403343654295559	6.33083348086446	7.33461673189199	3.92291520511068e-07	1.13157256921796e-05	6.16597222507757	ENAH
589	ENSG00000168286	-0.388051334130255	6.02153175203572	-7.31575798714295	4.07725227572204e-07	1.16512850590565e-05	6.1513533979921	THAP11
590	ENSG00000138190	0.433405576105943	4.24973617210207	7.22346535890593	4.92813344502672e-07	1.33676466040491e-05	6.14444918878855	EXOC6
591	ENSG00000245694	-0.470773271250013	4.07369037906899	-7.2088281679116	5.07905535232026e-07	1.36771704844624e-05	6.14165210182728	CRNDE
592	ENSG00000176845	0.344253179348312	6.80226854329167	7.32230051274938	4.02301144777383e-07	1.15428386867011e-05	6.13534601979658	METRNL
593	ENSG00000145708	-0.690017038279524	2.46687293579676	-7.08970455386839	6.49927775118259e-07	1.62843572835272e-05	6.12532645739484	CRHBP
594	ENSG00000117228	0.495741022433652	3.76483243554214	7.17143883337035	5.48660502741055e-07	1.44355206480356e-05	6.12364796327232	GBP1
595	ENSG00000049860	-0.329689734467687	7.38798804609537	-7.33039626928135	3.95692294220996e-07	1.13935484575783e-05	6.12068051547297	HEXB
596	ENSG00000230629	-0.375130090188783	7.76110573319174	-7.32136684311978	4.03070625252681e-07	1.15444839328113e-05	6.11430914610554	RPS23P8
597	ENSG00000180822	-0.465336934567671	6.10892573954542	-7.28203326803199	4.36906601878056e-07	1.227503106247e-05	6.08875854566652	PSMG4
598	ENSG00000105514	0.964431222714081	1.40705536839486	7.02220567840333	7.48010799942684e-07	1.80178351825718e-05	6.07469128952511	RAB3D
599	ENSG00000117318	0.503728749061802	7.85826339210099	7.30519386437005	4.16643286409883e-07	1.17669064738512e-05	6.06689169375192	ID3
600	ENSG00000119280	0.519909006413723	4.84894136967	7.2118627634623	5.04737896192131e-07	1.36144859154254e-05	6.06171224282569	C1orf198
601	ENSG00000120885	0.522055123374678	3.94191272967401	7.13352052423533	5.93447084790747e-07	1.51501900654217e-05	6.0489208278508	CLU
602	ENSG00000155093	-0.66822694822846	3.10535794176943	-7.07335945435373	6.72391944917107e-07	1.66414439985515e-05	6.02794031106706	PTPRN2
603	ENSG00000114021	-0.466755010876115	5.55676941544243	-7.24434069722577	4.72085209942851e-07	1.30374332851509e-05	6.02637547278792	NIT2
604	ENSG00000099204	1.01961964243725	2.03983455517126	7.0108114125147	7.66017048891272e-07	1.8342544135268e-05	6.02535558809491	ABLIM1
605	ENSG00000145934	-0.453467701970656	5.359942142165	-7.23168815249221	4.84538661505944e-07	1.32459633080487e-05	6.0251406267863	TENM2
606	ENSG00000169247	1.19994245587609	1.42537057368423	6.99447387827487	7.92618046684172e-07	1.87852794660776e-05	6.01891290910605	SH3TC2
607	ENSG00000119778	0.740755895329013	2.28363410936377	7.02116910988146	7.49630688213923e-07	1.80248600340657e-05	6.01753010989598	ATAD2B
608	ENSG00000149485	-0.328390269985332	8.16280405554613	-7.27571425971714	4.42609823511196e-07	1.24137506037024e-05	6.00188949365246	FADS1
609	ENSG00000126953	-0.441267656500644	5.8766459941559	-7.23713877615802	4.79132761537726e-07	1.31425062559866e-05	5.99893743563584	TIMM8A
610	ENSG00000102471	0.401970368966595	6.06684638348776	7.24692586535605	4.69581616071541e-07	1.30126283386936e-05	5.99542790908105	NDFIP2
611	ENSG00000126215	-0.548418326156924	4.07465071518061	-7.12455167572725	6.04581468284098e-07	1.53138596599274e-05	5.9945677570686	XRCC3
612	ENSG00000108651	-0.353564725117712	6.33661041216176	-7.2473600106415	4.69162515501343e-07	1.30126283386936e-05	5.98493463770361	UTP6
613	ENSG00000244363	-0.447743877382822	6.10759490927246	-7.24122246198732	4.75123385357082e-07	1.30990224490198e-05	5.98481537589117	RPL7P23
614	ENSG00000139112	0.460789387452214	4.93356990476249	7.1806536106219	5.38312883055373e-07	1.43058854872306e-05	5.98479886343316	GABARAPL1
615	ENSG00000102172	-0.326585144844762	8.88822923701986	-7.25976344414352	4.57350514073484e-07	1.27457664944796e-05	5.96987207300253	SMS
616	ENSG00000229962	-0.86575191086391	2.24770194094285	-6.99452360514568	7.9253565224543e-07	1.87852794660776e-05	5.95631662965615	NA
617	ENSG00000112139	0.788771164519966	3.8031148157284	7.07960597931329	6.63713883299766e-07	1.6476976664889e-05	5.95309018557368	MDGA1
618	ENSG00000226084	-0.382178588163638	6.66266703700983	-7.22554430999759	4.90707599950016e-07	1.33676466040491e-05	5.95307143953206	RPL17P6
619	ENSG00000067141	0.539183438000275	4.45743280592071	7.13976931029636	5.85814694846422e-07	1.50501458290893e-05	5.94464651968375	NEO1
620	ENSG00000144354	-0.502266918552895	5.95829167470854	-7.20331310918918	5.13714996556012e-07	1.38106696669478e-05	5.93510783099045	CDCA7
621	ENSG00000265818	-0.467767362049059	5.85584449483285	-7.22124670575528	4.95070877444881e-07	1.33983205246393e-05	5.93454493592085	EEF1E1-BLOC1S5
622	ENSG00000112294	0.695310751095976	3.72281742294207	7.07169962410228	6.74717498033549e-07	1.66481664545234e-05	5.93296556380962	ALDH5A1
623	ENSG00000142541	-0.412877363165336	10.9096436807897	-7.23805719761535	4.78228020010696e-07	1.31399227667685e-05	5.92793445943194	RPL13A
624	ENSG00000172340	-0.405807736611927	5.73133337451349	-7.19951575865121	5.17754868636001e-07	1.38962320785732e-05	5.9246063395031	SUCLG2
625	ENSG00000162738	0.764911381840468	3.11641216038654	7.02363889607906	7.45776992663803e-07	1.79907601608228e-05	5.92099521019028	VANGL2
626	ENSG00000234520	-0.983541632664134	2.0589612340171	-6.95579908300264	8.59451151172704e-07	2.00468526786485e-05	5.92046564861717	HRAT17
627	ENSG00000197081	0.464409905369396	5.45858188642699	7.18358062210542	5.35068325982106e-07	1.42430092487618e-05	5.91981343216631	IGF2R
628	ENSG00000123131	-0.447717219303065	7.45554105590202	-7.23353212906643	4.82702806657437e-07	1.32180662140603e-05	5.91693097051298	PRDX4
629	ENSG00000183474	-0.379325760684556	5.03387910641834	-7.1719821137929	5.48044778570708e-07	1.44355206480356e-05	5.91362738663943	GTF2H2C
630	ENSG00000196233	0.448882906830052	5.77840211839328	7.19806454841916	5.1930740474488e-07	1.39148633691227e-05	5.91254903678718	LCOR
631	ENSG00000141076	-0.395650127068669	5.511819993878	-7.18481853319706	5.33702192421771e-07	1.42300102653772e-05	5.91169589569244	UTP4
632	ENSG00000283475	-0.396010500212687	5.17349233334106	-7.14660806466142	5.77577630820959e-07	1.49094123777684e-05	5.90982329809023	MIR1244-4
633	ENSG00000063660	0.435940931661258	4.89373890480694	7.12554355872905	6.0333957056083e-07	1.53063189019744e-05	5.90320334403031	GPC1
634	ENSG00000112378	0.538590704426284	4.99572060927626	7.15111000195356	5.72220470362046e-07	1.4865810969614e-05	5.90011227643622	PERP
635	ENSG00000186468	-0.385996045012385	11.3577294433505	-7.22317039332312	4.93112865907184e-07	1.33676466040491e-05	5.89971994939821	RPS23
636	ENSG00000069493	-0.46626359201256	5.49073293448434	-7.17109437577093	5.49051261624296e-07	1.44355206480356e-05	5.88896820219602	CLEC2D
637	ENSG00000232385	-0.408402141361624	5.14746938093969	-7.13094169515195	5.96626742532173e-07	1.51929859903189e-05	5.88803855035468	RPS3AP25
638	ENSG00000178149	-0.49016284621363	4.02312835529157	-7.0563567602119	6.96610678204345e-07	1.71102359157131e-05	5.88695865364005	DALRD3
639	ENSG00000225159	-0.600651673348141	3.73859554526766	-7.12609486095295	6.02650444452531e-07	1.53063189019744e-05	5.88104789742855	NPM1P39
640	ENSG00000074181	0.711226995631494	3.29685502553798	7.00659572145052	7.72791767933117e-07	1.84502611928774e-05	5.87733664508432	NOTCH3
641	ENSG00000134686	-0.360161884492346	6.31129227068409	-7.19166967848543	5.26206195217587e-07	1.40764498855979e-05	5.8771256109411	PHC2
642	ENSG00000115368	-0.373453299437603	6.00950331207784	-7.17696229633831	5.42433617013225e-07	1.43918025620317e-05	5.8610420772542	WDR75
643	ENSG00000229267	-0.445315910566253	5.89496340142955	-7.15888431702404	5.63089623840274e-07	1.46992687473022e-05	5.85606144370572	SNHG31
644	ENSG00000073536	-0.476312840211849	4.43883058327454	-7.08677218466294	6.53900219777046e-07	1.63221032649705e-05	5.85600737803487	NLE1
645	ENSG00000162073	-0.530116163350046	3.99170095073896	-7.03425604650938	7.29441818128037e-07	1.76229229711976e-05	5.85457644826713	PAQR4
646	ENSG00000169258	-0.626303526599965	4.02093187025038	-7.03622127438853	7.26458869156703e-07	1.76229229711976e-05	5.85446489216107	GPRIN1
647	ENSG00000105246	0.963405875271888	2.29458665365867	6.93002819366863	9.0718594277505e-07	2.08897603953499e-05	5.85435282742126	EBI3
648	ENSG00000116016	0.452223656886437	5.7935013236063	7.16276934278142	5.58583147184846e-07	1.46524132670122e-05	5.84924716595823	EPAS1
649	ENSG00000147650	0.381613432214905	4.95599699274503	7.13064163977138	5.96997845650061e-07	1.51929859903189e-05	5.84583630168149	LRP12
650	ENSG00000291133	-0.680626127341838	2.62071233705737	-6.97091021566847	8.32672318360541e-07	1.95629723955692e-05	5.84580458881162	NA
651	ENSG00000168264	-0.383973661587085	6.0226454375797	-7.17151294766144	5.48576463664951e-07	1.44355206480356e-05	5.83955239806821	IRF2BP2
652	ENSG00000267577	-0.975439316222861	1.69744811589002	-6.90530107660448	9.5555741282033e-07	2.17563781168966e-05	5.82791414159085	DNAAF3-AS1
653	ENSG00000242265	-0.483217637138607	5.95567334543196	-7.15913478086206	5.62797967990742e-07	1.46992687473022e-05	5.82448978637674	PEG10
654	ENSG00000253968	-1.83151852138897	-0.193339395960371	-6.99662327817446	7.89064663058574e-07	1.8755905062819e-05	5.80627995406749	NA
655	ENSG00000267041	0.673723058869316	2.97810548391074	6.96220189192632	8.47997838806213e-07	1.98082031194345e-05	5.79364016025888	ZNF850
656	ENSG00000157216	0.499419806921035	5.23581333740876	7.10162006344391	6.34040230463308e-07	1.59355444589778e-05	5.78909609075538	SSBP3
657	ENSG00000285854	-0.428773625893527	8.69947557693178	-7.17335717588171	5.46489541579988e-07	1.44355206480356e-05	5.78760392739679	NA
658	ENSG00000223784	-0.984278332265596	1.87630959683652	-6.90294837200189	9.60296142680902e-07	2.1803026287115e-05	5.78443665664486	LINP1
659	ENSG00000140199	0.459115582550345	4.14991113005434	7.04937756844541	7.06810564978679e-07	1.72302346900291e-05	5.78262080783513	SLC12A6
660	ENSG00000130635	0.539824849081252	4.11528716085911	7.01295298705742	7.62598961834614e-07	1.82877097193801e-05	5.78009025452021	COL5A1
661	ENSG00000189343	-0.406644016066471	9.06855028087323	-7.16170405206611	5.59815128352186e-07	1.46610065358922e-05	5.76319517866861	RPS2P46
662	ENSG00000048162	-0.533926895697634	6.3177991690725	-7.14259993220086	5.8239070267623e-07	1.49965704215542e-05	5.75651126806175	NOP16
663	ENSG00000047346	0.650202990272656	3.37915803632725	6.97871463225986	8.19180094643522e-07	1.9301930980038e-05	5.75599635677536	ATOSA
664	ENSG00000126803	0.454049002135041	4.42286437259377	7.05249168588136	7.02240483082837e-07	1.71695947422927e-05	5.75556549620504	HSPA2
665	ENSG00000302206	-0.367092112685808	7.37938828157735	-7.13682362402856	5.89399921158143e-07	1.51182944966688e-05	5.74175685368883	NA
666	ENSG00000235162	-0.461481914126615	8.65456872721338	-7.14978593461857	5.73790727066369e-07	1.48827543623567e-05	5.73774236185353	C12orf75
667	ENSG00000117395	-0.342114742488546	7.81647425701871	-7.14774499522203	5.76219856778027e-07	1.48980862810664e-05	5.73309033583059	EBNA1BP2
668	ENSG00000104047	-0.539660891677411	4.73768137093001	-7.05830585362661	6.93789328425073e-07	1.70667963628207e-05	5.73080762546149	DTWD1
669	ENSG00000159231	-0.486017600357861	4.90071742172337	-7.06995780867722	6.77166837161701e-07	1.66832091143288e-05	5.72781808009676	CBR3
670	ENSG00000166508	-0.454579325628236	7.18147098402074	-7.13412339572063	5.92706276706018e-07	1.51501900654217e-05	5.72685796858928	MCM7
671	ENSG00000164978	-0.483831379403727	4.45044820532411	-7.03511310510835	7.28139370201751e-07	1.76229229711976e-05	5.71962468789661	NUDT2
672	ENSG00000112699	0.423742666381005	5.51898900671744	7.08363374988255	6.58179562892815e-07	1.6365551948464e-05	5.7128768152989	GMDS
673	ENSG00000170759	0.328696434365598	7.58288792044943	7.13569436474219	5.90780348081766e-07	1.51297633850766e-05	5.70962155244205	KIF5B
674	ENSG00000164070	0.51298120347927	4.03956836990434	7.00097525973706	7.81920160688554e-07	1.86407466542973e-05	5.69563046530062	HSPA4L
675	ENSG00000071564	-0.318644732295279	7.03239653113908	-7.11368843556521	6.18356706717772e-07	1.56383472271479e-05	5.67597775245346	TCF3
676	ENSG00000212664	-0.39845908528705	5.7521580592817	-7.0532208451148	7.0117482316442e-07	1.71695947422927e-05	5.67261905307843	RPL17P39
677	ENSG00000148339	0.49353891608123	4.34289547367538	6.99750496440713	7.87611813425867e-07	1.87488621254724e-05	5.67015217280586	SLC25A25
678	ENSG00000080608	-0.362295997284337	5.88007747711651	-7.0863642514116	6.54454822172032e-07	1.63221032649705e-05	5.66969758205689	PUM3
679	ENSG00000182667	-0.916855140630856	3.33229502186269	-6.94968444611283	8.70537805334704e-07	2.01604119461155e-05	5.66346611238146	NTM
680	ENSG00000156508	-0.356307031315673	12.2032341019314	-7.10519117976373	6.29357093345849e-07	1.58424034786173e-05	5.66131644430073	EEF1A1
681	ENSG00000128951	-0.345039991621794	8.80653165180266	-7.10947788558837	6.23782605872065e-07	1.57265005035646e-05	5.65245309034392	DUT
682	ENSG00000112183	0.477042836687121	4.94592956868411	7.04008390021442	7.20632516647226e-07	1.75145033393826e-05	5.64365257616329	RBM24
683	ENSG00000142634	-0.313663181358339	6.63870036334332	-7.08360710435981	6.58216018160419e-07	1.6365551948464e-05	5.63051925255969	EFHD2
684	ENSG00000275895	-0.365332343944764	7.68134453039094	-7.08724352611599	6.53260014634705e-07	1.63221032649705e-05	5.60572155329161	NA
685	ENSG00000135698	-0.415721293090476	5.73355914027788	-7.05447245459922	6.99349491799237e-07	1.71515198359417e-05	5.60227846873946	MPHOSPH6
686	ENSG00000231006	-0.431537495375447	5.72320995017579	-7.00903367505418	7.6886642176906e-07	1.83836188249236e-05	5.60078432386968	RPL7P32
687	ENSG00000169762	0.546762170267403	3.7840579948199	6.92475795007187	9.17279733776115e-07	2.10623537737176e-05	5.60003178031615	TAPT1
688	ENSG00000270757	-0.439686945376224	7.09783566611119	-7.07196462944999	6.74345649084053e-07	1.66481664545234e-05	5.58059856153646	HSPE1-MOB4
689	ENSG00000197958	-0.433109037354976	10.059284797901	-7.07412162434581	6.71326854692592e-07	1.66404887483511e-05	5.57781668392221	RPL12
690	ENSG00000249867	-1.09728962222224	1.19486237264362	-6.77352916204688	1.26205351149464e-06	2.73165962068506e-05	5.57154499975165	LINC02742
691	ENSG00000138175	-0.433736273892985	6.50650849911755	-7.05179251096386	7.03263889265459e-07	1.71695947422927e-05	5.56883060554365	ARL3
692	ENSG00000196517	-1.22639116405165	1.12100538296197	-6.7704357182039	1.27035803334765e-06	2.74583654381316e-05	5.55086312113299	SLC6A9
693	ENSG00000259827	-0.678199979773455	3.87148116229595	-6.90365275101894	9.58874875264952e-07	2.18012911681909e-05	5.55053665327571	NA
694	ENSG00000261771	0.519477725377116	3.46859266427876	6.88412934143572	9.99082861158182e-07	2.24946281419935e-05	5.54929977186139	DNAAF4-CCPG1
695	ENSG00000023608	-0.358585521040559	5.70590387568856	-7.02059704966764	7.50526218184833e-07	1.80248600340657e-05	5.53867638642196	SNAPC1
696	ENSG00000177606	-0.344598217249268	7.09750999693522	-7.04755652815833	7.0949720426385e-07	1.72697585260079e-05	5.53758447748113	JUN
697	ENSG00000196411	-0.416028901913667	5.04962543842001	-6.97377824504261	8.27687670875519e-07	1.94740853883353e-05	5.53110168254122	EPHB4
698	ENSG00000115993	0.456026442437429	5.19702900921532	6.99291599852233	7.9520383543777e-07	1.88190501843528e-05	5.53092250826808	TRAK2
699	ENSG00000154027	-1.38682483783971	0.846610824059735	-6.73859238223198	1.35918515957061e-06	2.89753714733888e-05	5.49884810924005	AK5
700	ENSG00000229119	-0.315547470201054	8.39141956566525	-7.03468639123775	7.28787535400027e-07	1.76229229711976e-05	5.49381132954354	RPLP0P9
701	ENSG00000169826	0.586464602599804	3.44301483995762	6.83350517439592	1.11163447000848e-06	2.45848654751808e-05	5.48241803646268	CSGALNACT2
702	ENSG00000135549	-1.10529140982494	1.52776135401584	-6.73663173971088	1.3648590393962e-06	2.90363909286769e-05	5.48044195215811	PKIB
703	ENSG00000136717	-0.407916481617601	5.909971260429	-6.98514142516106	8.08238733858029e-07	1.90718458727402e-05	5.47696856873383	BIN1
704	ENSG00000165029	-0.77902549613515	3.08319507670485	-6.83499670594597	1.10813833776772e-06	2.45549657308899e-05	5.47416369768431	ABCA1
705	ENSG00000270866	-0.474167629851586	5.4481959477905	-6.96825777378151	8.37309807957233e-07	1.96434577377637e-05	5.46088679153703	NA
706	ENSG00000138593	0.43746760773656	4.54463330081388	6.92691953666243	9.13125849129112e-07	2.0996713674088e-05	5.45900546850624	SECISBP2L
707	ENSG00000185238	-0.445904070329535	3.80761014404371	-6.87556397076804	1.01726731567493e-06	2.28090186091373e-05	5.45561812582852	PRMT3
708	ENSG00000120868	0.511731398556385	4.30961398053938	6.88848447255467	9.89965561496333e-07	2.23514369323357e-05	5.43826440412241	APAF1
709	ENSG00000112763	0.493821518296834	5.3059532094629	6.94803745281538	8.73549141597633e-07	2.02012912046209e-05	5.41485055947772	BTN2A1
710	ENSG00000177363	-1.03447703219036	1.74784478706545	-6.69211945295064	1.50044658698023e-06	3.11443529084975e-05	5.40460099140362	LRRN4CL
711	ENSG00000154864	0.609497390459671	3.03653815403567	6.77462033540774	1.25913754632852e-06	2.73165962068506e-05	5.39605620878496	PIEZO2
712	ENSG00000114861	-0.346537635908305	5.87407597611777	-6.9546321339903	8.61555696576447e-07	2.00670680994264e-05	5.39140068630046	FOXP1
713	ENSG00000179091	-0.400726799651165	8.22987569741511	-6.98724898698662	8.04683575560179e-07	1.90156347571517e-05	5.39077435529432	CYC1
714	ENSG00000100522	-0.34321739718941	6.23777862101362	-6.9669221261344	8.39655101374521e-07	1.96700127866797e-05	5.3898263866794	GNPNAT1
715	ENSG00000072071	0.631181878922033	3.90046259945325	6.81556629399326	1.15458387994732e-06	2.53274144490202e-05	5.38965473185688	ADGRL1
716	ENSG00000233270	-0.415846847735991	4.53038278132456	-6.89626679433679	9.73886367874593e-07	2.20806600134476e-05	5.37920333449611	SNRPEP4
717	ENSG00000143314	-0.430473315840038	6.32199522892192	-6.95213840378001	8.660708550678e-07	2.01432921542383e-05	5.37570968385026	MRPL24
718	ENSG00000309174	0.547778816990367	2.95874074355597	6.75384731565134	1.31586006803779e-06	2.82909914628124e-05	5.35936998863356	NA
719	ENSG00000091490	1.27227975214158	1.25456146735345	6.66537547399974	1.58850441969228e-06	3.27207689296462e-05	5.35198139095542	SEL1L3
720	ENSG00000079785	-0.363804092367157	7.08094119968883	-6.96286092493501	8.46827925207272e-07	1.98082031194345e-05	5.35140032062715	DDX1
721	ENSG00000188613	0.67373899441707	2.9641183039475	6.73908132729292	1.35777399289985e-06	2.89753714733888e-05	5.34799040943914	NANOS1
722	ENSG00000084093	0.356139606397392	6.07134691213943	6.9334410979438	9.00710515699241e-07	2.07701538691328e-05	5.33298660821306	REST
723	ENSG00000232956	-0.460682928881906	4.7734274433439	-6.86954414877493	1.03025122709154e-06	2.30114702397346e-05	5.3234657946245	SNHG15
724	ENSG00000109475	-0.381024928032135	10.4852258765208	-6.95123894568625	8.67705394546675e-07	2.01523956317996e-05	5.31614884235576	RPL34
725	ENSG00000074201	-0.359025493952551	8.3071151517316	-6.95016380173478	8.69663370231483e-07	2.01604119461155e-05	5.31225217769689	CLNS1A
726	ENSG00000102218	0.364377501868634	5.10252598501735	6.88334713365608	1.00072952315345e-06	2.25004525656595e-05	5.30642086180198	RP2
727	ENSG00000142227	-0.58424809798545	7.24742232043546	-6.93876787613708	8.9069883562629e-07	2.05685453338145e-05	5.30544715303092	EMP3
728	ENSG00000174827	1.88797638911119	0.303377468419885	6.70758291618829	1.45183841497186e-06	3.04472866042804e-05	5.29625633616829	PDZK1
729	ENSG00000136848	0.558829424059663	3.50639219541543	6.74624642876	1.33726656280017e-06	2.86372896295292e-05	5.2885567806146	DAB2IP
730	ENSG00000113578	0.438323744386003	5.56644680866531	6.88675705433919	9.93571546877343e-07	2.2401652776674e-05	5.28249376758693	FGF1
731	ENSG00000117266	1.48040800225324	0.424648963135079	6.70225642117567	1.46839619614276e-06	3.07150590137681e-05	5.27966646552378	CDK18
732	ENSG00000139239	-0.425617508473215	6.83550978389715	-6.91267796527766	9.40854731425292e-07	2.14819662692048e-05	5.27378900479459	RPL14P1
733	ENSG00000116906	-0.456426267410656	4.73982717541987	-6.83472780243687	1.10876780673687e-06	2.45549657308899e-05	5.26916947740301	GNPAT
734	ENSG00000181163	-0.414329342861111	11.0258273239572	-6.9230055256833	9.2066162476215e-07	2.10802903940949e-05	5.26126099528499	NPM1
735	ENSG00000242299	-0.343590677687123	8.61480780662587	-6.92345663015857	9.19789841430524e-07	2.10802903940949e-05	5.25540728695331	RPS18P5
736	ENSG00000138326	-0.394001893416251	11.0256816810992	-6.91873929217322	9.28948561275608e-07	2.12400354398292e-05	5.24852469747896	RPS24
737	ENSG00000101187	-0.723726488830293	3.66864049724822	-6.71985541983316	1.41441577663851e-06	2.98945164994614e-05	5.23718940822873	SLCO4A1
738	ENSG00000230076	-0.484064012834729	5.2661528850646	-6.83692628630282	1.10363221617633e-06	2.45081943238828e-05	5.22189023234071	RPL10P6
739	ENSG00000073712	0.37740296020953	6.64697690387184	6.89444375655943	9.77628690599948e-07	2.21345512616142e-05	5.22144340590766	FERMT2
740	ENSG00000144381	-0.30353213643677	9.41257435865807	-6.90592235871529	9.54310074546442e-07	2.17563781168966e-05	5.21805609551582	HSPD1
741	ENSG00000178773	-0.670574824748605	3.08553260995345	-6.68292620819624	1.53013553842635e-06	3.16794728140862e-05	5.20933849685496	CPNE7
742	ENSG00000100479	-0.469557008643762	5.40428594292636	-6.84587047999719	1.08299009984253e-06	2.40827880775683e-05	5.20370890259744	POLE2
743	ENSG00000123685	-0.611969408437815	3.45648318366563	-6.69405573950102	1.49426941798393e-06	3.10558994037661e-05	5.2025415267395	BATF3
744	ENSG00000109321	-1.08664486042674	1.83827676170751	-6.61129979784682	1.78317057283493e-06	3.5599726793383e-05	5.19766879304851	AREG
745	ENSG00000113594	0.464792237376848	3.55668803868382	6.72879376013679	1.38778589463963e-06	2.94854484115375e-05	5.19526249227406	LIFR
746	ENSG00000145246	0.799248922514632	3.02475349878179	6.67406744274327	1.55931633324308e-06	3.21810056882577e-05	5.18892242798959	ATP10D
747	ENSG00000163682	-0.390233098538181	10.5999477862797	-6.88852577356522	9.8987951083314e-07	2.23514369323357e-05	5.18223344877016	RPL9
748	ENSG00000280143	0.993020596228812	1.96303621693238	6.58356395470109	1.89237650500965e-06	3.71396071703528e-05	5.17438809444718	NA
749	ENSG00000106355	-0.386154886958317	7.66071288043729	-6.88211882304811	1.00332094056357e-06	2.25274733621551e-05	5.16769107977266	LSM5
750	ENSG00000169683	-0.467586457658637	4.28799609035859	-6.71894746913849	1.41715008365568e-06	2.99133072996644e-05	5.16684445118902	LRRC45
751	ENSG00000153406	-0.448234521538124	4.42827822821335	-6.74747615569319	1.33377910886081e-06	2.86003877430458e-05	5.16007228217087	NMRAL1
752	ENSG00000101546	-0.449057623519617	4.31817220700238	-6.75780644284562	1.30484993689877e-06	2.81180151270941e-05	5.15994277762442	RBFA
753	ENSG00000161970	-0.384433358762085	10.1261071448814	-6.87461509618313	1.01930266232568e-06	2.28230876504994e-05	5.1510925124497	RPL26
754	ENSG00000175866	0.441514752865359	5.27771160773165	6.79281581904459	1.21152247003892e-06	2.64689902450148e-05	5.14826281884169	BAIAP2
755	ENSG00000177508	-0.607728948308015	3.17508200535188	-6.63461148563197	1.69640551860526e-06	3.45049308182056e-05	5.1452563988479	IRX3
756	ENSG00000108582	0.438892915582401	4.84658114700438	6.79126110840331	1.21551751878535e-06	2.64848850766524e-05	5.13745197974101	CPD
757	ENSG00000169710	-0.389111498545983	7.39300829998026	-6.85629105738558	1.05944129715743e-06	2.36239379205215e-05	5.12265874645205	FASN
758	ENSG00000242372	-0.355261768868353	7.79565278419207	-6.85395284462224	1.06467898212196e-06	2.37081194768943e-05	5.10727856272206	EIF6
759	ENSG00000164300	0.836177206727688	2.64806664666084	6.61031046397932	1.78695223585897e-06	3.56313440289173e-05	5.09322026223199	SERINC5
760	ENSG00000113593	-0.351418395252555	6.1068194876064	-6.82177327566365	1.13953300638491e-06	2.50702351915974e-05	5.08778419848088	PPWD1
761	ENSG00000135677	0.42678125902117	6.55738475029453	6.82167611937179	1.13976703079436e-06	2.50702351915974e-05	5.07169978310808	GNS
762	ENSG00000140988	-0.400022200502896	11.634268153135	-6.83147316570884	1.11641576094541e-06	2.46569698919429e-05	5.06691872356424	RPS2
763	ENSG00000177707	-0.358781215596569	5.59455839762081	-6.79132601570432	1.21535045931026e-06	2.64848850766524e-05	5.06232414538133	NECTIN3
764	ENSG00000160867	-0.469429066716456	4.76873375193109	-6.71795179585152	1.42015482279936e-06	2.99377501071528e-05	5.04598504995709	FGFR4
765	ENSG00000107371	-0.392397153328266	6.88475120154618	-6.8191482009705	1.14587356004174e-06	2.51704014659034e-05	5.04541660217185	EXOSC3
766	ENSG00000121691	-0.420320037751343	5.25062958594002	-6.76489464418161	1.28537426080022e-06	2.77459416003094e-05	5.04393758009689	CAT
767	ENSG00000173457	-0.486168777030302	8.80284505667613	-6.82178966796903	1.13949352643419e-06	2.50702351915974e-05	5.0363604029197	PPP1R14B
768	ENSG00000167202	0.534364646014299	3.72401139387369	6.65199105120104	1.63455368793267e-06	3.34990516246226e-05	5.03484012453733	TBC1D2B
769	ENSG00000168487	0.684723428422781	3.14567138583748	6.57972228911399	1.90803591664704e-06	3.7296210854499e-05	5.0347137166048	BMP1
770	ENSG00000165806	0.476292069285528	4.91121898173358	6.73823989580046	1.36020342306143e-06	2.89753714733888e-05	5.0280162062694	CASP7
771	ENSG00000030110	0.465416374455756	4.49145321913691	6.69610513574438	1.48775990383014e-06	3.09603026970351e-05	5.023620083235	BAK1
772	ENSG00000106631	2.58152333689395	-1.09145157294162	6.86940423737309	1.03055501783032e-06	2.30114702397346e-05	5.01394315735238	MYL7
773	ENSG00000187079	0.416041271560696	7.48741846812756	6.79750432488637	1.19955634524585e-06	2.62783890713249e-05	4.98711098095436	TEAD1
774	ENSG00000079150	-0.599771987149632	3.80642213382402	-6.65463581914207	1.62534668224654e-06	3.33525253998717e-05	4.98689595790714	FKBP7
775	ENSG00000150787	0.500439542320955	7.46865152848767	6.79441755458794	1.2074207199536e-06	2.6414976101441e-05	4.98192377981435	PTS
776	ENSG00000170425	-0.418734347953343	5.2983922625128	-6.74066771438495	1.3532058230774e-06	2.89403952478994e-05	4.96837041563085	ADORA2B
777	ENSG00000135916	0.366137441608875	7.3138966162605	6.78477842279536	1.23232242819883e-06	2.68150052127935e-05	4.96676577800158	ITM2C
778	ENSG00000065268	-0.315740093549205	6.76539510421656	-6.77350654269503	1.26211403114744e-06	2.73165962068506e-05	4.9657341129114	WDR18
779	ENSG00000116701	1.55898132791666	0.0670030573877631	6.53991576691675	2.07835839907813e-06	3.98435790929416e-05	4.96530722375971	NCF2
780	ENSG00000160613	0.383009556425552	5.14072976905205	6.71380189417529	1.43274916170557e-06	3.01248983922295e-05	4.96010390085782	PCSK7
781	ENSG00000250337	1.08879233472381	1.01518322567995	6.47677127855239	2.38126852384817e-06	4.43367515397569e-05	4.95621889603761	PURPL
782	ENSG00000189403	-0.354256519045508	8.93953954369342	-6.77539764644282	1.2570645527105e-06	2.73165962068506e-05	4.93647753000859	HMGB1
783	ENSG00000178531	-0.604693229367303	3.94103197362146	-6.58654062929716	1.88033388320295e-06	3.70377795633087e-05	4.93408112158147	CTXN1
784	ENSG00000164187	0.449629977603253	4.14601804281951	6.64152175641473	1.67152930035365e-06	3.41274074156586e-05	4.91473935278676	LMBRD2
785	ENSG00000124762	0.524864050820993	7.05644818138957	6.75736236641579	1.30608015487643e-06	2.81180151270941e-05	4.91281520692464	CDKN1A
786	ENSG00000161921	0.887721406434116	2.26051067279889	6.46952937089886	2.41879652516502e-06	4.47105022456671e-05	4.91059920941459	CXCL16
787	ENSG00000167244	-0.475604604607077	5.52627291203499	-6.7031143439907	1.46571621136951e-06	3.06986117603503e-05	4.9009977248663	IGF2
788	ENSG00000178464	-0.503177838350314	5.98084724826474	-6.72498993617915	1.39905494097179e-06	2.96829001985564e-05	4.900975765565	RPL10P16
789	ENSG00000129103	-0.476499796600867	3.74536950714693	-6.58251847567837	1.89662495643966e-06	3.71779772295565e-05	4.89031430030112	SUMF2
790	ENSG00000234797	-0.401166668431724	8.39261398371081	-6.74973029314019	1.32741075573198e-06	2.85015308094981e-05	4.88016050109231	RPS3AP6
791	ENSG00000004660	-1.12161480042394	1.29715802062509	-6.43538372524059	2.60410364907932e-06	4.71677365980167e-05	4.87930111729456	CAMKK1
792	ENSG00000198910	-0.444409406496889	4.9105940048494	-6.65071318641353	1.63902141739611e-06	3.3548202269455e-05	4.87494192004175	L1CAM
793	ENSG00000160200	-0.535453368449342	3.9193163781152	-6.5792383351328	1.91001804021007e-06	3.7296210854499e-05	4.87328600874121	CBS
794	ENSG00000160957	-0.438367672338291	4.74667941419921	-6.62232656917635	1.74157437263148e-06	3.50716300058744e-05	4.86942372173907	RECQL4
795	ENSG00000133316	-0.416100173558436	5.37575652958447	-6.68651643657309	1.51846985881115e-06	3.1478152021979e-05	4.86540854051071	WDR74
796	ENSG00000259316	-0.366359090534569	6.27928019682358	-6.72442339598916	1.40074138868026e-06	2.96829001985564e-05	4.85456437775257	NA
797	ENSG00000151729	0.337892614526452	6.05542563912285	6.69887081985552	1.47902146716572e-06	3.08353385783799e-05	4.83542535660832	SLC25A4
798	ENSG00000145545	-0.392332153153109	4.28668700890143	-6.61703183659616	1.76142164389076e-06	3.52985803512119e-05	4.83077006353125	SRD5A1
799	ENSG00000078053	0.68246117701842	2.59556764713953	6.4683983945953	2.42471195071338e-06	4.47687988986499e-05	4.82561963197121	AMPH
800	ENSG00000091129	1.8503215502413	-0.939231012902624	6.67484031451589	1.55674784709147e-06	3.21810056882577e-05	4.81912779665351	NRCAM
801	ENSG00000221838	-0.495157490310499	3.61971903092697	-6.53064942881206	2.12020305458134e-06	4.053138174271e-05	4.81882113281317	AP4M1
802	ENSG00000166803	-0.337892079037115	8.58251593408487	-6.72061377015912	1.4121361547057e-06	2.98852992218461e-05	4.81698765423283	PCLAF
803	ENSG00000120913	-0.339348142526752	6.53586518085816	-6.6986069896196	1.47985277983959e-06	3.08353385783799e-05	4.81629347484169	PDLIM2
804	ENSG00000150630	-0.582654160094398	4.27098929382903	-6.60346133332271	1.81335981116891e-06	3.60691728820359e-05	4.81525572380698	VEGFC
805	ENSG00000152127	0.593732774976721	4.57572902540585	6.61783000326984	1.758414893519e-06	3.52985803512119e-05	4.81394109756522	MGAT5
806	ENSG00000031003	0.476097154458284	4.07123663692558	6.60376982109129	1.81216181425575e-06	3.60691728820359e-05	4.81172650129659	FAM13B
807	ENSG00000178921	-0.341458346961937	5.33103583559786	-6.66120272590784	1.6027158480224e-06	3.2971607376004e-05	4.81083199354239	PFAS
808	ENSG00000113140	0.349537441613244	8.66990165401691	6.71516834652306	1.42858953753862e-06	3.00764480429073e-05	4.80491930840696	SPARC
809	ENSG00000213080	-0.374107370025762	4.07197658582963	-6.62541360537227	1.73010892927958e-06	3.49360161540954e-05	4.8037443958741	NA
810	ENSG00000087842	-0.804603929070684	2.74907974160174	-6.47042980512452	2.41409752495012e-06	4.46745833070393e-05	4.79849339734975	PIR
811	ENSG00000241343	-0.356515473304002	9.39133187150208	-6.70969887541429	1.445314240465e-06	3.03497268810597e-05	4.79393445869411	RPL36A
812	ENSG00000120129	0.308949026663447	7.10267059822364	6.70111407419317	1.47197249602854e-06	3.07501883158745e-05	4.78573942630968	DUSP1
813	ENSG00000040731	1.09970434143208	0.531831442967377	6.38931415297794	2.87750000058974e-06	5.01473506000653e-05	4.77963303830299	CDH10
814	ENSG00000125872	-1.19425891959766	0.46320485451718	-6.38891885213782	2.87996936701381e-06	5.01473506000653e-05	4.77803822159218	LRRN4
815	ENSG00000125966	0.863475997588633	2.42037106000644	6.42565292452736	2.65953862562271e-06	4.77077823361002e-05	4.77712313927817	MMP24
816	ENSG00000264230	1.26087894046374	0.362508203147524	6.42342186200122	2.67241863959761e-06	4.78702525596871e-05	4.76936102407087	ANXA8L1
817	ENSG00000279483	-0.439797340598097	4.38693142521	-6.5921197394044	1.85797450751576e-06	3.67760985852723e-05	4.75871395315195	NA
818	ENSG00000135318	-0.959366369027344	2.89591239763374	-6.48883813300599	2.32006111305351e-06	4.34803591950409e-05	4.75667592937467	NT5E
819	ENSG00000188985	-0.512209847680234	4.71229632068296	-6.62273426156647	1.74005570981757e-06	3.50716300058744e-05	4.7482092278028	DHFRP1
820	ENSG00000105929	2.2788899105564	-0.847261200822078	6.56744024535689	1.95899994437634e-06	3.80179114268648e-05	4.74058457631395	ATP6V0A4
821	ENSG00000233913	-0.501928806245944	4.91611199205676	-6.58789856588999	1.87486633288832e-06	3.70377795633087e-05	4.7396648306564	RPL10P9
822	ENSG00000293515	0.595227570523551	4.29037984316293	6.5151371872643	2.19220155219038e-06	4.15646542252144e-05	4.737583272554	WFDC21P
823	ENSG00000148730	0.386678289112846	5.87248479462547	6.6461235419337	1.65517179557758e-06	3.38360529358237e-05	4.73198678521245	EIF4EBP2
824	ENSG00000137154	-0.403766540306719	11.8595672704089	-6.67376721769441	1.56031524711434e-06	3.21810056882577e-05	4.72783970496836	RPS6
825	ENSG00000196632	0.701962923504413	2.5157254751556	6.43054287762512	2.63153131652342e-06	4.74524518044061e-05	4.71534472494145	WNK3
826	ENSG00000143486	-0.378863469242152	5.43804818105376	-6.61699674016181	1.76155397595031e-06	3.52985803512119e-05	4.71054836418985	EIF2D
827	ENSG00000126070	0.540323372834142	3.74677714858079	6.50587848907703	2.23636795476541e-06	4.22538005998858e-05	4.68850981735106	AGO3
828	ENSG00000184371	0.689312205129127	2.39135365844617	6.38952594256983	2.87617788754238e-06	5.01473506000653e-05	4.68632395661106	CSF1
829	ENSG00000136720	0.43135951895654	4.9482116576185	6.56706456169744	1.96058071388927e-06	3.80179114268648e-05	4.6816031673335	HS6ST1
830	ENSG00000188229	-0.304309899800374	8.38395452258913	-6.65743345363345	1.61566556469246e-06	3.3195886526273e-05	4.6788919905295	TUBB4B
831	ENSG00000105989	1.72358197928285	-0.39173973631919	6.45502473903487	2.49579899101722e-06	4.58203821555834e-05	4.67653380490981	WNT2
832	ENSG00000213397	-0.48236468525739	3.93643736148119	-6.46763665733243	2.42870449558068e-06	4.47915000885761e-05	4.6717738296594	HAUS7
833	ENSG00000015475	-0.37818181062883	6.5377815640781	-6.63707447328263	1.68749564520208e-06	3.43668240004661e-05	4.67012960161202	BID
834	ENSG00000184402	0.461045594939224	4.82813435691563	6.55849170935844	1.99701149266614e-06	3.85399444138224e-05	4.65638774536446	SS18L1
835	ENSG00000289566	1.55640541813867	0.363492952270871	6.40002891399226	2.81138886196077e-06	4.95924100557629e-05	4.64957736922209	NA
836	ENSG00000124145	0.350282650401835	7.73153404934908	6.63957826082648	1.67848750813777e-06	3.42263660307187e-05	4.64151179165432	SDC4
837	ENSG00000262814	-0.348414061357409	7.43199760775391	-6.6333057673306	1.70114857516939e-06	3.45580445514674e-05	4.63762494037368	MRPL12
838	ENSG00000294512	-0.35697468008483	8.40574019748262	-6.63254508109688	1.70391807438835e-06	3.45709836093987e-05	4.63417336943263	NA
839	ENSG00000108187	0.505626076181811	3.42761907430932	6.44044784290674	2.57572515094684e-06	4.68631654567893e-05	4.63144780361171	PBLD
840	ENSG00000151240	0.686478041869496	3.28297977546011	6.42795615989543	2.64630884374846e-06	4.75602135986766e-05	4.63092568957766	DIP2C
841	ENSG00000187840	-0.381422061358003	7.27538611354452	-6.62878471119837	1.71767708066446e-06	3.48065789433144e-05	4.62821759877579	EIF4EBP1
842	ENSG00000139292	-1.57487842691898	-0.157759216889496	-6.33962496820024	3.20561016356175e-06	5.41406110416384e-05	4.62414249140682	LGR5
843	ENSG00000134013	-0.332448467675564	7.27985948297289	-6.6252998759073	1.73052994705685e-06	3.49360161540954e-05	4.61810257385669	LOXL2
844	ENSG00000148737	0.38922858643673	5.2523887788158	6.57024980298889	1.94721959878285e-06	3.78493728008018e-05	4.61592686035994	TCF7L2
845	ENSG00000165527	-0.282247903711042	7.66369047606544	-6.62802603733366	1.72046685650799e-06	3.48195857813372e-05	4.61553990376	ARF6
846	ENSG00000129317	-0.351332514375151	5.60021041246688	-6.58493443026293	1.88682220171075e-06	3.70754844993128e-05	4.60591438435001	PUS7L
847	ENSG00000145425	-0.399339866244638	10.5719778594819	-6.61931080984991	1.75285056428094e-06	3.52549137686827e-05	4.59912145437955	RPS3A
848	ENSG00000169288	-0.382213157564923	6.15667101493247	-6.59374560565991	1.85151011646644e-06	3.66929468191167e-05	4.59598236931632	MRPL1
849	ENSG00000165516	-0.36962909750492	5.44009170809954	-6.57026626992983	1.94715076878683e-06	3.78493728008018e-05	4.59348365159854	KLHDC2
850	ENSG00000173517	0.602812009581006	4.19073982842008	6.50279736128921	2.25126772439199e-06	4.23871092684304e-05	4.592252098074	PEAK1
851	ENSG00000214389	-0.396041982436519	7.95718085626133	-6.61546811016287	1.76732764975219e-06	3.53705537409045e-05	4.5871093523207	RPS3AP26
852	ENSG00000147604	-0.437041024316567	10.9884474916532	-6.6116649655784	1.78177682399856e-06	3.5599726793383e-05	4.58657531779067	RPL7
853	ENSG00000236552	-0.402449544700922	5.42576770769993	-6.52463705117212	2.14781596204755e-06	4.09626406597092e-05	4.57274662256425	RPL13AP5
854	ENSG00000150347	0.443934642601751	5.36128568865913	6.55351878716058	2.01846244963245e-06	3.88613952149545e-05	4.5714148936784	ARID5B
855	ENSG00000274276	-0.536408454002786	3.82804048877407	-6.4337254726083	2.61346588526625e-06	4.72433951354664e-05	4.57141463952727	NA
856	ENSG00000077585	0.531724736300192	3.52961857011988	6.43947888932258	2.58113032374794e-06	4.6908860625872e-05	4.56957343551163	GPR137B
857	ENSG00000141101	-0.38588890315491	5.68946847862295	-6.56178464046495	1.982936377441e-06	3.84054738526834e-05	4.56607180139497	NOB1
858	ENSG00000170175	0.582512220464105	3.27884412057426	6.39103577312738	2.86677071289275e-06	5.01473506000653e-05	4.56046079644467	CHRNB1
859	ENSG00000164237	1.3630542895023	-0.0186929076907882	6.31998730565259	3.34565964203389e-06	5.60294302241854e-05	4.55704318407684	CMBL
860	ENSG00000141753	0.462843439917644	6.46021145761321	6.57878923519668	1.91185930664911e-06	3.7296210854499e-05	4.55334257412138	IGFBP4
861	ENSG00000128791	0.409166579446135	4.37136793045642	6.48158465627208	2.35665679378052e-06	4.40628708543566e-05	4.55007856547593	TWSG1
862	ENSG00000213741	-0.342127689264956	10.004607779532	-6.59575969049994	1.84353424162311e-06	3.65796004785218e-05	4.54607059417349	RPS29
863	ENSG00000213025	-0.797863157483286	1.68638629884772	-6.30345805521763	3.46840374157346e-06	5.76089068182862e-05	4.54505011656733	COX20P1
864	ENSG00000218426	-0.388669442363358	7.95406850051728	-6.59617938024323	1.84187670290512e-06	3.65796004785218e-05	4.54490631795914	NA
865	ENSG00000143947	-0.359038693712886	11.0321492235464	-6.58731022208406	1.87723321065827e-06	3.70377795633087e-05	4.5311040275578	RPS27A
866	ENSG00000137809	0.541548372796998	3.48098509117658	6.38992268472034	2.87370287260347e-06	5.01473506000653e-05	4.527225950813	ITGA11
867	ENSG00000074582	-0.432583531594404	4.74451216536255	-6.48806505954479	2.3239335068217e-06	4.35026398141877e-05	4.52625209077429	BCS1L
868	ENSG00000257529	-0.355912808382117	9.20474254562045	-6.58666021640204	1.87985172397964e-06	3.70377795633087e-05	4.52549288129077	RPL36A-HNRNPH2
869	ENSG00000234964	-0.475605903505482	4.8713851119584	-6.52732429438477	2.1354289163869e-06	4.07743676838021e-05	4.52426365341027	FABP5P7
870	ENSG00000180817	-0.373903092985783	7.74104406903986	-6.58588309069863	1.88298726386912e-06	3.70450322021631e-05	4.52387325432439	PPA1
871	ENSG00000152527	0.658519712182521	2.07618169491498	6.2914822127005	3.56021540134522e-06	5.88324687779891e-05	4.5212251382048	PLEKHH2
872	ENSG00000007866	0.358842581860362	5.50373520360855	6.53157834678355	2.11596949485583e-06	4.04982071795843e-05	4.51735185561477	TEAD3
873	ENSG00000233476	-0.349491613702865	8.82326887081034	-6.5817528475824	1.89974241451796e-06	3.71941114513897e-05	4.51526107907791	EEF1A1P6
874	ENSG00000152784	-0.393923439703283	5.35109653589589	-6.52238908191459	2.15823487083256e-06	4.10647247547731e-05	4.50751233223946	PRDM8
875	ENSG00000105290	0.758910335605755	3.37772986104106	6.36091296802818	3.06057441151724e-06	5.25026156456149e-05	4.5023841527394	APLP1
876	ENSG00000174010	0.579020621196181	3.31937096503067	6.38932301770403	2.87744464933079e-06	5.01473506000653e-05	4.50210677350464	KLHL15
877	ENSG00000107796	0.769352742623572	2.99187547027015	6.36296747776507	3.04693830755107e-06	5.23240645166424e-05	4.49750684977642	ACTA2
878	ENSG00000198755	-0.377421595866489	10.508893409462	-6.5724298483331	1.93812897243552e-06	3.77632316972983e-05	4.49621718664556	RPL10A
879	ENSG00000155330	0.439069677294257	4.59202668301194	6.4810657371565	2.35929750796259e-06	4.40628708543566e-05	4.49212869009757	C16orf87
880	ENSG00000110697	-0.491527435386517	3.73044576332719	-6.38415682388331	2.9098884323938e-06	5.05597013692774e-05	4.48155500473923	PITPNM1
881	ENSG00000144579	-0.338486904855622	5.3036794769603	-6.49684679210697	2.28033307957739e-06	4.28348546385041e-05	4.47473950889195	CTDSP1
882	ENSG00000131018	0.455188667707501	3.41462313004136	6.38080980675424	2.93110809368446e-06	5.08194580820521e-05	4.46583405902734	SYNE1
883	ENSG00000168028	-0.372687210844134	9.86483535911607	-6.55889355565976	1.99528837540707e-06	3.85399444138224e-05	4.46553066313919	RPSA
884	ENSG00000265681	-0.398628695917944	8.81013146885871	-6.55891719840727	1.99518704291499e-06	3.85399444138224e-05	4.46480152304014	RPL17
885	ENSG00000196531	-0.37898990746111	11.0321962518166	-6.55573575069272	2.00887034816445e-06	3.87227077456527e-05	4.4629092613662	NACA
886	ENSG00000168505	0.495802255961552	3.70430598029065	6.38918078203131	2.87833289942657e-06	5.01473506000653e-05	4.44991871772691	GBX2
887	ENSG00000278828	0.566622379020272	2.88877051266853	6.31937829705903	3.3501019757842e-06	5.60459268621647e-05	4.44917801532397	H3C10
888	ENSG00000168952	0.454295936731929	4.19409193935416	6.42550239950599	2.6604056030988e-06	4.77077823361002e-05	4.4437454299428	STXBP6
889	ENSG00000168393	-0.335785026452221	7.77398232952068	-6.54401824747083	2.06010459312214e-06	3.96160801412847e-05	4.43110314684005	DTYMK
890	ENSG00000205544	-0.368620741560016	7.98584240404935	-6.53970328039014	2.07930836546966e-06	3.98435790929416e-05	4.42772820134243	TMEM256
891	ENSG00000167553	-0.296123145337768	10.2488055569066	-6.54131564103823	2.07211110521207e-06	3.9799754889328e-05	4.42766867861588	TUBA1C
892	ENSG00000181588	-0.358715110772168	6.49887809083886	-6.52324950414116	2.15424085436191e-06	4.1036895993021e-05	4.42764813966596	MEX3D
893	ENSG00000279880	0.625046630041429	2.02811953401946	6.28050431827444	3.64656768842155e-06	5.99538628772837e-05	4.4197892371766	NA
894	ENSG00000132471	0.417458753701191	6.92755648679781	6.52167749098302	2.16154377386193e-06	4.10794678992682e-05	4.41574886322989	WBP2
895	ENSG00000102804	-0.461197100198214	3.91748771033142	-6.40621552619955	2.77392932718474e-06	4.90383514972648e-05	4.41529274303093	TSC22D1
896	ENSG00000189337	0.380870603054042	4.76690949813896	6.44845087833427	2.53152364475859e-06	4.62666626890433e-05	4.41086815431182	KAZN
897	ENSG00000173801	0.677291406326886	4.17056112815684	6.39077048579023	2.86842132502798e-06	5.01473506000653e-05	4.39927676023749	JUP
898	ENSG00000134285	-0.373660518938737	5.42306835406824	-6.47214087375372	2.405193986466e-06	4.4611670154005e-05	4.39709477975038	FKBP11
899	ENSG00000104967	0.871763600612875	1.75484837672512	6.20466033447477	4.30497117794605e-06	6.88243469089581e-05	4.38508364219956	NOVA2
900	ENSG00000117713	0.301283017463684	6.99981620521998	6.5173325674372	2.18186114672902e-06	4.14170386997942e-05	4.3843445956047	ARID1A
901	ENSG00000174173	-0.370405945568464	6.43745358255024	-6.50414258879112	2.24474994138444e-06	4.23293726103386e-05	4.38219683885084	TRMT10C
902	ENSG00000173391	1.45631303656353	0.898633177868039	6.20000892900876	4.34911932830236e-06	6.92569483606184e-05	4.38173853039972	OLR1
903	ENSG00000258947	-0.399129848876285	4.88855080496734	-6.4360779519849	2.60019439180831e-06	4.71496099391549e-05	4.37443162749526	TUBB3
904	ENSG00000137414	0.420450437151334	4.85043455004248	6.4369400165516	2.59534841432502e-06	4.71144380118957e-05	4.37050626297108	FAM8A1
905	ENSG00000213551	-0.292023151011606	7.21071156511501	-6.51225552103381	2.20585092093649e-06	4.17258451333738e-05	4.36874861809274	DNAJC9
906	ENSG00000185641	-0.358759766226752	8.39261516944892	-6.51249026651881	2.20473575883183e-06	4.17258451333738e-05	4.36407262898667	NA
907	ENSG00000160949	-0.522539998721439	3.51870734163651	-6.31709307841707	3.36682526942701e-06	5.62096853168705e-05	4.36292707736683	TONSL
908	ENSG00000072778	-0.472968898141407	4.94974608753052	-6.3937435123502	2.84997890948807e-06	5.01473506000653e-05	4.35260214735722	ACADVL
909	ENSG00000114686	-0.338894634872366	8.3477197989354	-6.5039689688426	2.24559005890391e-06	4.23293726103386e-05	4.34380472611595	MRPL3
910	ENSG00000196562	1.06527067228507	1.11873484130857	6.18120820215491	4.53234929309127e-06	7.16818676978561e-05	4.34351616018836	SULF2
911	ENSG00000128872	0.972376403450025	1.47256144612431	6.18653148224603	4.47967958238493e-06	7.10568353327223e-05	4.34090539251456	TMOD2
912	ENSG00000152795	-0.270201445968658	8.33023465425637	-6.50070625312857	2.26143802941859e-06	4.25292017342283e-05	4.33653042813184	HNRNPDL
913	ENSG00000213881	-0.492236130940773	3.30553549618636	-6.34408989092109	3.17461639556063e-06	5.38323288581939e-05	4.33577795819966	NPM1P6
914	ENSG00000136718	-0.350122292338356	5.68723260327453	-6.45709894704992	2.4846348541406e-06	4.56720832691674e-05	4.33201701628917	IMP4
915	ENSG00000104368	-0.51341882018041	5.68362959671183	-6.45412873705304	2.50063752700158e-06	4.58572793554555e-05	4.32789397687613	PLAT
916	ENSG00000138778	0.344629189114573	7.251541480212	6.4918425384489	2.30507463563377e-06	4.32494964331703e-05	4.32392223842348	CENPE
917	ENSG00000127129	1.88120243379466	-0.591764759528594	6.38438855629762	2.90842513118811e-06	5.05597013692774e-05	4.31644446953944	EDN2
918	ENSG00000168917	0.440818575157728	3.81965707841447	6.34687194713635	3.15546018780453e-06	5.37323162862387e-05	4.30285060710018	SLC35G2
919	ENSG00000135723	-0.560810588079171	4.15967411882923	-6.33507916081643	3.23748469065306e-06	5.44993398963413e-05	4.30135246172363	FHOD1
920	ENSG00000249353	-0.473980340544945	6.79636815689135	-6.47565592358836	2.38700914929081e-06	4.43367515397569e-05	4.29695798428911	NPM1P27
921	ENSG00000099810	-0.356933649033004	5.42716974357177	-6.4336117389357	2.61410927373471e-06	4.72433951354664e-05	4.2962860047821	MTAP
922	ENSG00000305207	-0.491273035767759	4.20663166426239	-6.34132716385937	3.19375769620576e-06	5.41003197630006e-05	4.29282049809225	NA
923	ENSG00000189280	2.53328475959479	-1.30972212874933	6.4775873249192	2.37707740021392e-06	4.43367515397569e-05	4.29231736550979	GJB5
924	ENSG00000123104	0.882956697810953	2.42554533967625	6.22254344344505	4.1394736227553e-06	6.67047782291114e-05	4.29162588209582	ITPR2
925	ENSG00000046604	0.395100577848489	5.37791108421218	6.42818931167169	2.64497339402811e-06	4.75602135986766e-05	4.28755394289524	DSG2
926	ENSG00000076248	-0.321568728091946	7.34645840064057	-6.47553409654598	2.38763704239145e-06	4.43367515397569e-05	4.28659868017206	UNG
927	ENSG00000172172	-0.370187084760323	7.87281466811783	-6.47560977421774	2.38724698186313e-06	4.43367515397569e-05	4.28090844776305	MRPL13
928	ENSG00000145012	0.425884514438883	6.52876131820781	6.46037425809373	2.46711032784827e-06	4.54480971872141e-05	4.27631204220472	LPP
929	ENSG00000137970	-0.448760827363394	8.34827986670716	-6.47083118466986	2.41200591206666e-06	4.46745833070393e-05	4.27093240167902	RPL7P9
930	ENSG00000283936	-0.423349580366011	4.27419734560873	-6.33843406107668	3.21392934961515e-06	5.42154096634872e-05	4.26943151331401	MIR3658
931	ENSG00000065833	0.608971492502732	2.69267420410704	6.22484566719322	4.1186473380582e-06	6.64352159176731e-05	4.26530991740143	ME1
932	ENSG00000186472	0.717482725236717	2.52085767749607	6.20406879378169	4.31056009070114e-06	6.8845802591484e-05	4.26122915057577	PCLO
933	ENSG00000297649	-0.404512374892289	5.38926153880282	-6.37558189906798	2.96457086118392e-06	5.12899234051787e-05	4.25420145537373	NA
934	ENSG00000204525	0.433950693862563	6.05621219727243	6.4280194852313	2.64594605957426e-06	4.75602135986766e-05	4.24487134758251	HLA-C
935	ENSG00000011260	-0.318406260892778	6.47943636501402	-6.44241829504544	2.56476910003815e-06	4.6716260540133e-05	4.24398953680338	UTP18
936	ENSG00000065183	-0.388439447265445	4.63511038981292	-6.3680567617006	3.01342797172816e-06	5.19688094145587e-05	4.24079532334697	WDR3
937	ENSG00000273841	-0.399298518781213	8.17699444054728	-6.45704884426113	2.48490391977087e-06	4.56720832691674e-05	4.2403405990309	TAF9
938	ENSG00000166441	-0.377755098322387	11.2987995005275	-6.45262041101475	2.5088044792533e-06	4.59550614838139e-05	4.23586448890895	RPL27A
939	ENSG00000140511	0.675437718066755	3.09259322635889	6.2206755892504	4.15644990467001e-06	6.67804955814845e-05	4.2347033570259	HAPLN3
940	ENSG00000057608	-0.3068810921429	7.11010334918232	-6.44935202980724	2.52659556159441e-06	4.62287140507979e-05	4.23197462508787	GDI2
941	ENSG00000213949	1.62487838869925	0.0861320888651625	6.18066655932216	4.53774390883711e-06	7.1697238310096e-05	4.23158082168313	ITGA1
942	ENSG00000256338	-0.355702505816021	7.50983632457063	-6.44520934942528	2.54933224368872e-06	4.65396677955382e-05	4.22823763705911	RPL41P2
943	ENSG00000170464	0.550958694078667	5.5583208848322	6.40721204769925	2.76794356898227e-06	4.90383514972648e-05	4.22744556320303	DNAJC18
944	ENSG00000162174	0.368019295837073	5.38616926590552	6.38327003210489	2.91549516896258e-06	5.06028824240389e-05	4.22041630711924	ASRGL1
945	ENSG00000005448	-0.403345525004964	5.81600472206328	-6.40629171476208	2.77347121990189e-06	4.90383514972648e-05	4.21978540861937	WDR54
946	ENSG00000100504	-0.293831267227629	7.07286705183433	-6.44288257623322	2.56219459442716e-06	4.6716260540133e-05	4.21852886437427	PYGL
947	ENSG00000187699	0.958739010805496	0.790162804370919	6.11724439731504	5.21722683451023e-06	7.99399472724436e-05	4.21631285936629	C2orf88
948	ENSG00000186591	0.447923079900587	6.2059381233474	6.42026181727543	2.69077145761884e-06	4.81458014342815e-05	4.21407427502369	UBE2H
949	ENSG00000122406	-0.38747435572982	11.1918360629686	-6.43101822202105	2.62882498031873e-06	4.74524518044061e-05	4.19070857774541	RPL5
950	ENSG00000071994	-0.368441614025094	5.65350242006663	-6.39158871236729	2.86333347186349e-06	5.01473506000653e-05	4.18397141483861	PDCD2
951	ENSG00000178184	0.796364453011906	2.09800048477725	6.13698425015094	4.99522771676048e-06	7.71950777086789e-05	4.18108229356203	PARD6G
952	ENSG00000234883	-0.663674549644532	2.88929188062357	-6.18440818870843	4.50061224538225e-06	7.12629184049621e-05	4.17646364356224	MIR155HG
953	ENSG00000135679	0.432067689766613	6.27275980840929	6.40143211928503	2.80284723008511e-06	4.94955952580716e-05	4.16619754271882	MDM2
954	ENSG00000156482	-0.424175803296773	11.2714525375579	-6.41967043695398	2.69422041692039e-06	4.8154362931308e-05	4.16322548600083	RPL30
955	ENSG00000138606	0.496913905873868	3.73632417322187	6.23352576842508	4.04108767511605e-06	6.54446276736327e-05	4.16059970389626	SHF
956	ENSG00000176928	1.23538251334957	0.641746445219439	6.09679640887331	5.45787326251388e-06	8.30775431536268e-05	4.16035580113779	GCNT4
957	ENSG00000125691	-0.37141002081089	11.4739116914866	-6.41563562313777	2.71787316584177e-06	4.8363822054293e-05	4.15605586330293	RPL23
958	ENSG00000122565	-0.296772568413919	7.78126895312929	-6.41823962080582	2.70258380630806e-06	4.82366849709063e-05	4.15414756481055	CBX3
959	ENSG00000160201	-0.341238461782225	7.81564678210667	-6.41786508959161	2.7047774127786e-06	4.82366849709063e-05	4.15323489691771	U2AF1
960	ENSG00000106211	-0.301732612329124	9.61671136064763	-6.41633877683706	2.71373586570653e-06	4.83432660648006e-05	4.15126663830196	HSPB1
961	ENSG00000263809	-0.375872689910473	9.18293056272408	-6.41508372954647	2.72112500200828e-06	4.83685936486362e-05	4.14842551609487	NA
962	ENSG00000147403	-0.493782846101634	10.0093879535851	-6.41405033375029	2.72722467092296e-06	4.8423920197516e-05	4.1467701689505	RPL10
963	ENSG00000137876	-0.348580401978102	8.02471876446896	-6.41075850774052	2.74674863291982e-06	4.87172232913164e-05	4.13758015428833	RSL24D1
964	ENSG00000132294	0.452879201237935	4.62429850469684	6.30784590003174	3.43537622816074e-06	5.71774990089464e-05	4.1353467650807	EFR3A
965	ENSG00000135111	0.463624172096987	4.31363002181691	6.29178685532966	3.55784923422337e-06	5.88324687779891e-05	4.12956600708742	TBX3
966	ENSG00000135250	0.414148407076076	5.88170416256478	6.37211409830833	2.98698376125879e-06	5.15676184811142e-05	4.12787481662647	SRPK2
967	ENSG00000130713	-0.399099588911383	5.23501297655407	-6.33954680698548	3.20615548701332e-06	5.41406110416384e-05	4.12111019216201	EXOSC2
968	ENSG00000173905	0.43970393927051	5.87880037643568	6.36366586818354	3.04231720239837e-06	5.23240645166424e-05	4.11504117597037	GOLIM4
969	ENSG00000151239	-0.290129016192697	7.1297755819856	-6.39624262614503	2.8345705266306e-06	4.99469813121834e-05	4.11377484484603	TWF1
970	ENSG00000139926	-0.402869517554333	6.70688674366914	-6.39045552315285	2.87038228331658e-06	5.01473506000653e-05	4.11226049682823	FRMD6
971	ENSG00000128567	0.77185260544543	3.01191229209486	6.17589347681058	4.58556817948835e-06	7.21715007356171e-05	4.11122429495103	PODXL
972	ENSG00000204977	-0.372519004596211	4.14495736177643	-6.27389455999307	3.69959414882845e-06	6.07025513630142e-05	4.10407651860954	TRIM13
973	ENSG00000108559	-0.336364266498182	6.13922934341959	-6.36334245652365	3.04445625513884e-06	5.23240645166424e-05	4.09021635854307	NUP88
974	ENSG00000146555	0.894030139921205	2.39023357662593	6.10307863657285	5.38275216354757e-06	8.2242973914486e-05	4.08021984975687	SDK1
975	ENSG00000119969	-0.31455627877289	6.32589276061314	-6.35837716361726	3.07749139551465e-06	5.27370116413193e-05	4.06934172238755	HELLS
976	ENSG00000148840	-0.387067913520502	4.77291805701805	-6.29201872012501	3.55604941625443e-06	5.88324687779891e-05	4.06633513419122	PPRC1
977	ENSG00000244398	-0.338939029661301	8.22779778283967	-6.37659811882319	2.95803566270818e-06	5.12315343249597e-05	4.06574032405543	RPL36AP37
978	ENSG00000175066	0.475175968261503	4.59575315765246	6.2846939789574	3.61336087042599e-06	5.95892096342581e-05	4.06482430909642	GK5
979	ENSG00000159593	-0.372823034413322	6.25758271412128	-6.35369167500809	3.10900253694323e-06	5.31085775831261e-05	4.05822902934046	NAE1
980	ENSG00000228144	-0.390694014151693	5.45180243466647	-6.3366987112183	3.22609149306934e-06	5.43640012413171e-05	4.05722230622728	NA
981	ENSG00000226221	-0.376233752023891	8.66378549778103	-6.37405113902008	2.97444301563854e-06	5.14058589834929e-05	4.057125268852	RPL26P19
982	ENSG00000227063	-0.433624346424406	4.30107187397581	-6.26614271220803	3.76279254311715e-06	6.15526033465915e-05	4.05705356825004	RPL41P1
983	ENSG00000132819	0.403183357213002	6.01134561473016	6.33025728964534	3.27165076363308e-06	5.49034477528528e-05	4.0475154950052	RBM38
984	ENSG00000152952	-0.285676942199643	8.43511935407345	-6.36634984068922	3.02462478613028e-06	5.21064743974049e-05	4.04017998751	PLOD2
985	ENSG00000167617	1.03043694947056	1.50404673100002	6.03099793181534	6.3123455722607e-06	9.34740149756516e-05	4.03366918131612	CDC42EP5
986	ENSG00000111845	-0.312701364552127	6.5475935276898	-6.35125975179457	3.12548828055754e-06	5.33339900169665e-05	4.03348369579104	PAK1IP1
987	ENSG00000276043	-0.370812747654877	7.10455278219605	-6.35760327607264	3.08267329334108e-06	5.27700282559157e-05	4.02850163576957	UHRF1
988	ENSG00000124151	0.532861345657357	5.26144708772606	6.2991265936674	3.50132661495846e-06	5.80962187871971e-05	4.0283086975951	NCOA3
989	ENSG00000162191	-0.318595340430817	6.7657806507785	-6.34527850979295	3.16641743818956e-06	5.38058627782924e-05	4.02650762736888	UBXN1
990	ENSG00000135245	-0.425195232113913	5.00831579932803	-6.28324814223442	3.62478520726942e-06	5.96562365431924e-05	4.0235938749432	HILPDA
991	ENSG00000293339	-0.352970963944933	6.78665526064437	-6.34069705247214	3.19813993678503e-06	5.41180026254928e-05	4.01678291787773	NA
992	ENSG00000243678	-0.390277211122354	9.55698350204262	-6.35466946406457	3.10239940309143e-06	5.30516843075055e-05	4.01479571420494	NME2
993	ENSG00000034510	-0.352952709333975	11.2423056690111	-6.34928265726116	3.13895692812969e-06	5.35074981723559e-05	4.00628361204974	TMSB10
994	ENSG00000185760	-0.86324228791898	1.35613979942407	-6.03088933300068	6.31386382075989e-06	9.34740149756516e-05	4.00355374292975	KCNQ5
995	ENSG00000099624	-0.303844833816325	7.3884935117747	-6.34414054617821	3.17426653705978e-06	5.38323288581939e-05	4.00338004974883	ATP5F1D
996	ENSG00000179010	0.27915159592686	8.59191014668624	6.34557105800382	3.16440281032628e-06	5.38058627782924e-05	3.99407030525249	MRFAP1
997	ENSG00000114439	0.328605913676644	7.05399976832432	6.33383969056183	3.24623200536855e-06	5.45333337192017e-05	3.98021902932548	BBX
998	ENSG00000164182	-0.373272728519813	5.96390735078959	-6.28906807146836	3.57902330836795e-06	5.90830416007666e-05	3.97820772552007	NDUFAF2
999	ENSG00000247809	-0.469965258922485	3.98015795435459	-6.19940938837429	4.35484347573036e-06	6.92800466978066e-05	3.97454908222209	NR2F2-AS1
1000	ENSG00000155229	-0.363538753765202	5.3811762218446	-6.26946790092361	3.73554870700367e-06	6.12305157626253e-05	3.9706497620804	MMS19
1001	ENSG00000290858	-0.342780997879092	8.80807480914354	-6.33447543802597	3.2417423170149e-06	5.45144032169383e-05	3.96852670265951	NA
1002	ENSG00000204880	-1.44312932134902	-0.147791746079397	-6.0218977875593	6.44087552989907e-06	9.47486689793047e-05	3.9583598450363	KRTAP4-8
1003	ENSG00000215472	-0.383234970384803	8.8331933206069	-6.32928143847065	3.27861022134992e-06	5.49633405359913e-05	3.95827820249373	RPL17-C18orf32
1004	ENSG00000114796	0.499545746971027	3.56224976956108	6.15591531230721	4.79141887562769e-06	7.46862417238466e-05	3.95821533757814	KLHL24
1005	ENSG00000258645	-0.534785245273492	3.99677123394482	-6.18432203385428	4.50146372504356e-06	7.12629184049621e-05	3.95306286032522	HSPE1P2
1006	ENSG00000170270	-0.380009143232566	4.92682196216591	-6.24187728089719	3.96787829507372e-06	6.43876627041442e-05	3.93969137368254	GON7
1007	ENSG00000148082	-1.63970738899561	-0.969449134415893	-6.07966252921998	5.66826573276269e-06	8.53980072433234e-05	3.9369691581867	SHC3
1008	ENSG00000239306	-0.294902088639005	6.65511294801846	-6.30427335773276	3.46224235762347e-06	5.75655495994196e-05	3.93603343082184	RBM14
1009	ENSG00000214485	-0.420944323708345	7.39780278518675	-6.31749712114806	3.36386224857931e-06	5.62096853168705e-05	3.93481539808924	RPL7P1
1010	ENSG00000236830	-0.848031729916476	1.44932267956903	-5.99484903608874	6.83897014446373e-06	9.91532591218319e-05	3.93288040023053	CBR3-AS1
1011	ENSG00000244716	-0.393042427903145	7.1391951458285	-6.31164018231774	3.40707683584199e-06	5.68231713846034e-05	3.9327545006893	RPL17P7
1012	ENSG00000100211	-0.354097187137634	5.12495611328149	-6.25073162181307	3.89174611901387e-06	6.33424662001343e-05	3.93257569065123	CBY1
1013	ENSG00000235508	-0.394264837666147	5.23163031996884	-6.25234643881831	3.87802388666548e-06	6.32461219584851e-05	3.92985508778497	RPS2P7
1014	ENSG00000162817	0.586747280134355	3.26779656998479	6.10105453010868	5.4068394202128e-06	8.24555727573563e-05	3.92675098350948	C1orf115
1015	ENSG00000163349	0.443674585151774	5.11373217703976	6.25119182884642	3.8878303482165e-06	6.33423294220478e-05	3.91662230147615	HIPK1
1016	ENSG00000008083	0.434103955697125	4.5607474512383	6.19662601896278	4.38151924548816e-06	6.96360867535378e-05	3.91226369350901	JARID2
1017	ENSG00000293320	-0.390346808282432	8.67957694570565	-6.308129959432	3.43324925870015e-06	5.71774990089464e-05	3.91119279961595	NA
1018	ENSG00000088766	-0.368829980845871	5.769752694629	-6.26747065913678	3.75188807415138e-06	6.14362197677455e-05	3.90174162357611	CRLS1
1019	ENSG00000138623	-0.726149589600713	2.19288315756815	-5.99326432461709	6.86306068695354e-06	9.92822416046035e-05	3.89197338814304	SEMA7A
1020	ENSG00000260836	-0.399634935856541	10.4095251624368	-6.29768686181132	3.51234072447469e-06	5.82193818859501e-05	3.88919051533028	NA
1021	ENSG00000138442	-0.32717249571214	5.62842044192475	-6.25476803438977	3.85753888183054e-06	6.30388738037852e-05	3.87711433782417	WDR12
1022	ENSG00000235776	-0.309391315312554	6.27187608585824	-6.2297641744682	4.0745131375939e-06	6.58543693654384e-05	3.87397098018343	RPL7AP70
1023	ENSG00000156671	0.3772494817648	4.25465043550984	6.1742781107998	4.60187029364048e-06	7.22877125292692e-05	3.86686192840241	SAMD8
1024	ENSG00000213443	-0.476823095228624	3.64524324611581	-6.17241898021642	4.62070604830143e-06	7.2404418208577e-05	3.85879095135334	NPM1P7
1025	ENSG00000166226	-0.310254909589734	9.41119591241395	-6.283820119539	3.62026127997359e-06	5.9642332936638e-05	3.85748812711146	CCT2
1026	ENSG00000231721	-0.474633631969716	4.07733114535337	-6.15491179012252	4.80200554747797e-06	7.47793582422337e-05	3.85576509671736	LINC-PINT
1027	ENSG00000230897	-0.525906396145414	3.90498821695779	-6.17881157897634	4.55626896056535e-06	7.19198404281644e-05	3.85503437443084	RPS18P12
1028	ENSG00000229638	-0.346025307455966	7.57052285405454	-6.27666288025047	3.67728977334412e-06	6.0397714808188e-05	3.84211668522018	RPL4P4
1029	ENSG00000008394	-0.435636822009212	5.06574960398311	-6.22139837008281	4.14987234300618e-06	6.67804955814845e-05	3.83952044012819	MGST1
1030	ENSG00000165323	1.01610632173589	0.629881047832371	5.93585530113033	7.79701636909217e-06	0.000109376111412206	3.83528705542336	FAT3
1031	ENSG00000144681	-0.950825691478948	0.775431657472695	-5.93531987486792	7.80631428683745e-06	0.000109376111412206	3.83376694221797	STAC
1032	ENSG00000051180	-0.346873564770076	4.86992316790607	-6.19347943117222	4.41187803665307e-06	7.004990680919e-05	3.83137710492513	RAD51
1033	ENSG00000163328	0.753159192047283	2.37321202178209	5.99449976754542	6.84427221993276e-06	9.91532591218319e-05	3.81968803192795	GPR155
1034	ENSG00000074590	0.487381514941478	4.76565533419423	6.17248679444524	4.62001760183415e-06	7.2404418208577e-05	3.814651153331	NUAK1
1035	ENSG00000196781	-0.405899905247431	4.4401914457122	-6.16355473582611	4.7116072743681e-06	7.3725738923534e-05	3.81347375549248	TLE1
1036	ENSG00000213722	-0.333256751923866	6.31634603695665	-6.22024991556066	4.1603286897462e-06	6.67804955814845e-05	3.80000110014469	DDAH2
1037	ENSG00000111371	-0.426231772150468	6.06840636115758	-6.23035151521491	4.0692754072316e-06	6.58353529207899e-05	3.79369132276261	SLC38A1
1038	ENSG00000145592	-0.42701782001734	11.1416914697088	-6.25333701134957	3.86963087698794e-06	6.31727957168695e-05	3.79258437290256	RPL37
1039	ENSG00000125458	-0.485810942027362	5.20919545615195	-6.17728810284927	4.57154139792347e-06	7.20206585050897e-05	3.79021900690784	NT5C
1040	ENSG00000096063	-0.320153771970387	6.97051825931113	-6.24483936367877	3.94224079714527e-06	6.40999654588987e-05	3.78458786337862	SRPK1
1041	ENSG00000159199	-0.430208419752361	7.34733059957926	-6.24195182030104	3.96723104575434e-06	6.43876627041442e-05	3.77334860470835	ATP5MC1
1042	ENSG00000196814	0.978052742728832	1.04910282282886	5.90590091890516	8.33503244340059e-06	0.000114702216417629	3.77172960423336	MVB12B
1043	ENSG00000065989	0.423637966827557	4.28440946827975	6.10538922615367	5.35539011514538e-06	8.1902102977945e-05	3.77089542444344	PDE4A
1044	ENSG00000182774	-0.395876804512634	10.4228343233499	-6.24110431005219	3.97459663770263e-06	6.44321860937973e-05	3.76325577934708	RPS17
1045	ENSG00000164221	-0.405412451574267	4.55362336690209	-6.14503014179942	4.90754204485351e-06	7.61303005637515e-05	3.75970264109144	CCDC112
1046	ENSG00000227008	-0.374179564394839	6.98682377809331	-6.22670131655926	4.10193909901914e-06	6.62316083009952e-05	3.75951151931648	RPS24P19
1047	ENSG00000174442	-0.32158496717517	5.98214807207512	-6.20759219021565	4.27738034995472e-06	6.84507530632931e-05	3.74950738684022	ZWILCH
1048	ENSG00000204713	-0.27808028759609	6.30015665601974	-6.21321790949253	4.22494523639022e-06	6.77453879595667e-05	3.74532873094235	TRIM27
1049	ENSG00000076706	0.358960656672533	6.65797976586386	6.22021464900819	4.16065020895067e-06	6.67804955814845e-05	3.74427254553662	MCAM
1050	ENSG00000006606	-0.82533729907703	1.45223156781462	-5.89157959500797	8.60554465723051e-06	0.000117526945609405	3.73316222851253	CCL26
1051	ENSG00000085185	0.487572087877103	4.08751529516223	6.06788837700267	5.81764772023863e-06	8.73239696229523e-05	3.71792609687893	BCORL1
1052	ENSG00000165819	-0.308423409764667	5.52199113657387	-6.17766032524966	4.56780512832155e-06	7.20206585050897e-05	3.71746733705683	METTL3
1053	ENSG00000120314	-0.347014356263585	4.76533186503917	-6.12802621529211	5.09474623980213e-06	7.82111091793867e-05	3.71572596649617	WDR55
1054	ENSG00000234004	-0.381339511247976	5.87008793121293	-6.14360306250149	4.92297869550415e-06	7.62967568191374e-05	3.70581626740706	NA
1055	ENSG00000152689	0.599614801000036	2.83275709493573	5.98044603074888	7.06114565695774e-06	0.000101401292061098	3.70313268939088	RASGRP3
1056	ENSG00000171634	0.315662521475429	7.2378282344402	6.21067262681845	4.24858664407317e-06	6.80571522599507e-05	3.70205583386821	BPTF
1057	ENSG00000250321	-0.370772329382356	5.88105214197377	-6.1390215474472	4.97287408195489e-06	7.69229596780255e-05	3.69649159409098	NA
1058	ENSG00000225791	0.652296801411589	2.26770777464168	5.93787602359328	7.76202763815455e-06	0.000109038327592828	3.69542595836302	TRAM2-AS1
1059	ENSG00000137880	0.924415364171061	2.55594437923002	5.94627014125797	7.61839601915324e-06	0.000107465052117705	3.69536851625442	GCHFR
1060	ENSG00000114446	-0.389132581870394	5.29710265601004	-6.15861721316017	4.76303394560855e-06	7.43868432488056e-05	3.69378445449579	IFT57
1061	ENSG00000122068	0.28200037680935	6.8665281134168	6.2008896957492	4.34072415338391e-06	6.91932404543199e-05	3.68891798953012	FYTTD1
1062	ENSG00000103196	0.719409224669495	2.213260892063	5.91775893885117	8.11764362449676e-06	0.000112378412294378	3.68083259442546	CRISPLD2
1063	ENSG00000136874	0.493161680548493	3.91451816215249	6.06046952960476	5.91383910537422e-06	8.868570373471e-05	3.6782874221408	STX17
1064	ENSG00000100242	0.431652201086252	5.60141362060011	6.14601699564582	4.89689632879049e-06	7.60379179942746e-05	3.675857533317	SUN2
1065	ENSG00000156976	0.29358796515578	8.84761090767409	6.20087643973846	4.34085038196554e-06	6.91932404543199e-05	3.67226515197223	EIF4A2
1066	ENSG00000165288	0.53585241203508	3.31918922497417	5.99174126404676	6.88629593778378e-06	9.94067172283284e-05	3.65825142080354	BRWD3
1067	ENSG00000163644	0.471932768231955	3.47369815922763	6.01558330534005	6.53163401206133e-06	9.5649791300385e-05	3.65801221229775	PPM1K
1068	ENSG00000104823	0.389735371791925	4.62301831525518	6.06974583192413	5.79381626664934e-06	8.71276025033882e-05	3.64946473952703	ECH1
1069	ENSG00000029639	-0.492645006593776	3.2483780284268	-5.97999293626832	7.06825365671705e-06	0.000101401292061098	3.64540961938878	TFB1M
1070	ENSG00000168268	-0.35129083361061	5.78693166743626	-6.14104795654784	4.95074165327921e-06	7.66537468398369e-05	3.64478315238827	NT5DC2
1071	ENSG00000107560	0.428120166210737	3.7996477945869	6.04202904289472	6.16005922051617e-06	9.16994674231291e-05	3.6438726681929	RAB11FIP2
1072	ENSG00000196369	0.362241554193531	4.48708318471413	6.08016650305429	5.66196011879738e-06	8.53980072433234e-05	3.63558192567663	SRGAP2B
1073	ENSG00000121879	0.313249072816743	5.18222454668382	6.12673808905098	5.10922283681267e-06	7.8359140404513e-05	3.63456288831881	PIK3CA
1074	ENSG00000119242	0.646528586181256	2.49926851504752	5.89984153398546	8.44840847890817e-06	0.000115771048057126	3.631156085246	CCDC92
1075	ENSG00000219023	-0.388593294377394	6.82497908763733	-6.12818670031303	5.09294557866191e-06	7.82111091793867e-05	3.62486568844577	RPS15AP19
1076	ENSG00000133985	1.56868182193047	-0.372936619942238	5.90109966886556	8.42473859837117e-06	0.000115544363297965	3.6199670978268	TTC9
1077	ENSG00000148303	-0.356451536701424	11.0684949686372	-6.17431298671621	4.60151770226615e-06	7.22877125292692e-05	3.61716626595081	RPL7A
1078	ENSG00000285708	-0.456219240662735	3.48005209822779	-5.99527460862896	6.83251542096009e-06	9.91532591218319e-05	3.61617494789727	NA
1079	ENSG00000111669	-0.284948220399286	9.82084183161438	-6.17222273026453	4.622698960328e-06	7.2404418208577e-05	3.60857604919853	TPI1
1080	ENSG00000177565	-0.303688612153378	6.72268138095055	-6.15684289348955	4.78165463091061e-06	7.46057778842079e-05	3.5967535598952	TBL1XR1
1081	ENSG00000131470	-0.355630386159716	5.33327520772442	-6.09163150822594	5.52043821747858e-06	8.38723748299394e-05	3.59658166818455	PSMC3IP
1082	ENSG00000116120	-0.323064226992957	5.88845553892442	-6.12979477899714	5.0749387290682e-06	7.81289950018277e-05	3.59504416901137	FARSB
1083	ENSG00000263272	-0.32433336250543	6.05513625060093	-6.10685836529342	5.3380667291637e-06	8.17142584952528e-05	3.59462864881519	NA
1084	ENSG00000136450	-0.275656603797858	8.00274297363688	-6.16186598212709	4.72913207253557e-06	7.39286017626559e-05	3.58429964461661	SRSF1
1085	ENSG00000198211	-0.375741598169054	4.91475924504438	-6.07977600769631	5.66684528649853e-06	8.53980072433234e-05	3.58040235939541	NA
1086	ENSG00000290849	-0.314949385858255	6.01121922097179	-6.13328710821216	5.03605700295502e-06	7.76779448857315e-05	3.57563529016595	NA
1087	ENSG00000307976	1.36462155070381	0.550019108958165	5.84278543956237	9.59657597192846e-06	0.000127894162648376	3.57253299099274	NA
1088	ENSG00000164587	-0.365378950145592	11.9997761174184	-6.14936492915091	4.86095650418103e-06	7.55522204115807e-05	3.56803647042962	RPS14
1089	ENSG00000284803	-0.398364670887437	9.81110581976527	-6.15310082734127	4.82117106946944e-06	7.500576219498e-05	3.56571488794777	NA
1090	ENSG00000244731	1.24096118361076	0.368621018452495	5.81840702517715	1.01347242047609e-05	0.000133572369173478	3.54499155649356	C4A
1091	ENSG00000169155	0.433487785985952	4.3994106334647	6.03275858455666	6.28778316938215e-06	9.32582369248435e-05	3.53880068111921	ZBTB43
1092	ENSG00000183287	-0.315501830148406	6.54259023870159	-6.12819817508354	5.0928168553616e-06	7.82111091793867e-05	3.53832573752834	CCBE1
1093	ENSG00000275410	-0.394314533659064	4.24370079161754	-6.01836323101621	6.49151760007467e-06	9.52343817328601e-05	3.53817369664175	HNF1B
1094	ENSG00000148516	0.61242295070317	2.97327375636353	5.91416510061153	8.18290823806006e-06	0.00011308876849718	3.53627988763767	ZEB1
1095	ENSG00000169955	0.471188313508301	3.95536024492447	5.99212102271441	6.88049494963713e-06	9.94067172283284e-05	3.53301225835949	ZNF747
1096	ENSG00000281398	-0.54707387412154	3.05148960061344	-5.91908022907382	8.09378298219409e-06	0.0001121438597644	3.53026322599929	SNHG4
1097	ENSG00000241837	-0.371933372222498	8.42133854507331	-6.1346377214065	5.02110202016777e-06	7.75210331894664e-05	3.52296040243	ATP5PO
1098	ENSG00000285972	-0.789800618391717	1.96283474122176	-5.83844806728029	9.6901394394064e-06	0.00012886534081396	3.52193497347099	CERNA2
1099	ENSG00000147889	-0.345933814130163	9.53075696582255	-6.1320685745463	5.04958869250701e-06	7.78126257549726e-05	3.51849039019554	CDKN2A
1100	ENSG00000100304	-0.470643709618231	4.04000634584657	-5.98150257991253	7.04459927997432e-06	0.00010133096621798	3.51794340797345	TTLL12
1101	ENSG00000133641	-0.363122477326307	5.84277486481126	-6.10136572861071	5.4031289222541e-06	8.24555727573563e-05	3.51673671614186	RLIG1
1102	ENSG00000156973	0.465623999156072	5.65250984204183	6.085159738503	5.59987295176797e-06	8.48406919823464e-05	3.50465704939099	PDE6D
1103	ENSG00000181467	-0.30650350644867	6.00424136858263	-6.0992636758736	5.42824305091605e-06	8.27041805436091e-05	3.50020883527671	RAP2B
1104	ENSG00000139133	-0.596894322550679	3.18008789408654	-5.93108691466203	7.8802223239116e-06	0.000110126106976665	3.49120331842893	ALG10
1105	ENSG00000111859	0.410314316222794	4.77345332864056	6.04097076548656	6.17450424293592e-06	9.18301727359946e-05	3.48998273124681	NEDD9
1106	ENSG00000198648	0.580912890370266	3.66941464961363	5.95605088356151	7.45446547019884e-06	0.000105818160890887	3.48202170763442	STK39
1107	ENSG00000286235	-0.365042847004328	5.79500967472164	-6.08066605826039	5.65571688484801e-06	8.53980072433234e-05	3.48055483963194	NA
1108	ENSG00000214784	-0.378478950537124	6.50098987274643	-6.09373970449006	5.49481228810483e-06	8.3561352722765e-05	3.46992575999574	RPS3AP21
1109	ENSG00000139990	0.4449574217251	4.55511101061522	5.98834479542263	6.93840183979277e-06	9.9892035723695e-05	3.45071548646764	DCAF5
1110	ENSG00000105767	0.58614584713591	3.12342711455051	5.85994093012167	9.23547282082107e-06	0.000124763541581942	3.44781002396884	CADM4
1111	ENSG00000176946	-0.357307860289751	5.29441925460525	-6.02296855878944	6.42561385689786e-06	9.47486689793047e-05	3.44080440565883	THAP4
1112	ENSG00000147394	-0.485527823697891	4.91412011346727	-6.02229657914061	6.43518722922515e-06	9.47486689793047e-05	3.43518102500614	ZNF185
1113	ENSG00000090776	0.573904230110431	3.86360052560053	5.94030656463137	7.72015578464385e-06	0.000108544185103956	3.43381037512645	EFNB1
1114	ENSG00000120699	-0.385108183758298	5.60298005354048	-6.05540039401659	5.98050055231511e-06	8.96024902528468e-05	3.43250200842706	EXOSC8
1115	ENSG00000214706	-0.296906504186861	6.34296025385645	-6.07313392882748	5.75060378319869e-06	8.65580667868467e-05	3.42996300771734	IFRD2
1116	ENSG00000142949	-0.30718650428217	6.76063473484617	-6.08218192176653	5.63681540542818e-06	8.53206484943008e-05	3.4272043873296	PTPRF
1117	ENSG00000011052	-0.385751566503517	9.71460241295239	-6.0876742551358	5.56887143117589e-06	8.44623846739473e-05	3.41895221036176	NME1-NME2
1118	ENSG00000136527	-0.268658085472227	8.2884259278992	-6.08760745333936	5.5696927528499e-06	8.44623846739473e-05	3.41788819870629	TRA2B
1119	ENSG00000162851	-0.367875052643742	4.95017422816431	-6.02394038127728	6.41179456947397e-06	9.47486689793047e-05	3.4149618661678	TFB2M
1120	ENSG00000166908	0.39481653636185	5.05006010553525	6.01794309680285	6.49756422283627e-06	9.52369020039771e-05	3.41448855409734	PIP4K2C
1121	ENSG00000305194	1.88395002655209	-1.30091329611292	5.84928938322879	9.4580051294484e-06	0.000127028766490048	3.40865253700515	NA
1122	ENSG00000134419	-0.372721283751524	10.5984060812888	-6.08055399342691	5.65711681054556e-06	8.53980072433234e-05	3.40399178904632	RPS15A
1123	ENSG00000153561	0.381866457334743	4.98190464726969	6.01024973930234	6.6093139568253e-06	9.63521479803012e-05	3.40305754080333	RMND5A
1124	ENSG00000204186	0.480805687313023	4.01065572349022	5.94957038865622	7.56267342779233e-06	0.000106886224008667	3.39954664385291	ZDBF2
1125	ENSG00000125398	-0.694549665042155	3.5839014417787	-5.92355658394931	8.01347861226976e-06	0.000111221320020124	3.39658734260823	SOX9
1126	ENSG00000165512	-0.386726356789575	6.69072457031283	-6.06810813536582	5.81482295229476e-06	8.73239696229523e-05	3.39629695092754	ZNF22
1127	ENSG00000225912	-0.362452872462122	5.5919664197815	-6.00369590393927	6.70606387247808e-06	9.75870748983322e-05	3.39438683347272	RPL26P36
1128	ENSG00000157837	0.343491256893468	6.61832192254292	6.05432775156175	5.99470472017963e-06	8.97323713931966e-05	3.37236531963281	SPPL3
1129	ENSG00000170153	0.998652964429838	1.75647295351672	5.74198586074658	1.20304941566123e-05	0.000151417966438542	3.37180005595683	RNF150
1130	ENSG00000169851	0.938577246478612	0.817050750773859	5.71683770225394	1.27307080976379e-05	0.000157780970161168	3.37128771970263	PCDH7
1131	ENSG00000197046	-1.50717014934339	0.284683988273064	-5.73587043906684	1.21970624714898e-05	0.000152920788650674	3.37002365167361	SIGLEC15
1132	ENSG00000182287	-0.344227686560193	5.48358838432416	-6.02130698000854	6.44931218670926e-06	9.47867632445546e-05	3.36654986885792	AP1S2
1133	ENSG00000089356	1.52009704989598	-0.881107455391469	5.81323486157224	1.02528132484e-05	0.000134496438355369	3.36212053804096	FXYD3
1134	ENSG00000101745	0.376027619592019	4.39568392931832	5.94596817294076	7.62351551016966e-06	0.000107465052117705	3.36061731158603	ANKRD12
1135	ENSG00000288725	-0.317423781985739	5.3138637162697	-6.01077751069147	6.60158529601531e-06	9.63261019205259e-05	3.35816821972631	NA
1136	ENSG00000165219	0.402654200202215	5.4350177453979	6.01173101992193	6.58764561351478e-06	9.62093000366559e-05	3.35325615351545	GAPVD1
1137	ENSG00000166004	0.388577442729477	4.43062291996706	5.93434240135276	7.82331784316272e-06	0.000109519693916676	3.34657948493947	CEP295
1138	ENSG00000130826	-0.306817887963503	7.19578478864342	-6.04715010564118	6.09064659686578e-06	9.08232195563458e-05	3.33421574969566	DKC1
1139	ENSG00000136240	-0.286807465687058	8.15345687214189	-6.05021076647585	6.04954450204639e-06	9.04697102607694e-05	3.33390376043696	KDELR2
1140	ENSG00000111261	0.8194247759989	1.71872225750109	5.71853543955896	1.26821518974038e-05	0.000157540509125527	3.33061415456951	MANSC1
1141	ENSG00000070087	-0.301108495613216	7.44940604444346	-6.04727883832414	6.08891207397518e-06	9.08232195563458e-05	3.32954821290285	PFN2
1142	ENSG00000143198	-0.406663052501262	7.82249799710923	-6.04805536391625	6.07846002620526e-06	9.08183552855424e-05	3.32826115066285	MGST3
1143	ENSG00000237550	-0.390679493054316	8.42405134964907	-6.04678317835044	6.09559329327643e-06	9.08232195563458e-05	3.32651547914958	NA
1144	ENSG00000255872	-0.340722333415187	6.68781935774247	-6.03352775075028	6.27708348939175e-06	9.31847989437084e-05	3.32577551100039	NA
1145	ENSG00000148411	0.434645895008403	4.52219568366283	5.94656905602599	7.61333176403945e-06	0.000107465052117705	3.32576732448871	NACC2
1146	ENSG00000105329	-0.415982368350239	5.035334530478	-5.94985829940071	7.55783207077614e-06	0.000106886224008667	3.32365032201384	TGFB1
1147	ENSG00000053372	-0.316920872684887	6.36602531906849	-6.02226208523886	6.435679041443e-06	9.47486689793047e-05	3.31725390708509	MRTO4
1148	ENSG00000089157	-0.335924008638914	11.7362016222939	-6.03590740326329	6.24409871793896e-06	9.27800956154981e-05	3.31350667578418	RPLP0
1149	ENSG00000103056	1.32519283205731	0.0872628303781166	5.70548170288183	1.30604189201076e-05	0.000160639189009002	3.31234387551431	SMPD3
1150	ENSG00000291105	-0.329068288479306	6.93329043288577	-6.01388265031348	6.55630086378731e-06	9.59223493974357e-05	3.29766342395353	NA
1151	ENSG00000266472	-0.351068828256102	7.06287784042058	-6.02413714743303	6.40900026913346e-06	9.47486689793047e-05	3.29689414685803	MRPS21
1152	ENSG00000136937	-0.304940992705308	5.67950347644331	-5.99560001102476	6.82758420324243e-06	9.91532591218319e-05	3.29291080413306	NCBP1
1153	ENSG00000134987	-0.291350760834838	5.91318115279862	-6.00390531855184	6.70295009571677e-06	9.75870748983322e-05	3.29217790988592	WDR36
1154	ENSG00000232445	-0.637574215899874	2.45229566123137	-5.76329165325936	1.14681233503101e-05	0.000146270454470399	3.29007942410257	EMSLR
1155	ENSG00000170846	0.435011432435423	4.10752113100834	5.8949265565729	8.54153049004524e-06	0.000116948269234902	3.27725163174517	MRFAP1L2
1156	ENSG00000071082	-0.371903589933405	10.9141210974246	-6.02298899149129	6.42532299065883e-06	9.47486689793047e-05	3.27551676853853	RPL31
1157	ENSG00000205871	-0.417444867970464	5.54289260591387	-5.96137975399824	7.36667520327701e-06	0.000104755413789758	3.27148146900117	RPS3AP47
1158	ENSG00000116489	-0.277441461000625	7.7806222824405	-6.0200322764809	6.46755337726634e-06	9.4968757064189e-05	3.26627948052848	CAPZA1
1159	ENSG00000164190	0.368213033920853	5.63184415865057	5.97938342066717	7.07782710167615e-06	0.000101448855124025	3.26352079927234	NIPBL
1160	ENSG00000112667	-0.373512704389647	5.49302428176696	-5.95822959266574	7.41844366517962e-06	0.000105399115036132	3.26346790429738	DNPH1
1161	ENSG00000078699	0.483224179126267	3.69577954015043	5.84722066971654	9.50185702529954e-06	0.000127301325815811	3.26059681696203	CBFA2T2
1162	ENSG00000197343	-0.310205084149731	5.31570983894605	-5.96455937271568	7.314797719186e-06	0.000104200514785346	3.25470203138915	ZNF655
1163	ENSG00000182150	0.433420212470662	4.77460769286353	5.9355736109179	7.80190663198918e-06	0.000109376111412206	3.25411956787623	ERCC6L2
1164	ENSG00000100316	-0.330969670359844	10.5577038839462	-6.01348512777729	6.5620804072393e-06	9.59223493974357e-05	3.25373538153174	RPL3
1165	ENSG00000137216	0.421528040134956	5.37900225524227	5.94366408471184	7.66269457279087e-06	0.000107923494109047	3.25289637519285	TMEM63B
1166	ENSG00000125249	-0.379116589200901	3.84645864436249	-5.8747761860696	8.93442765406998e-06	0.000121506717030309	3.24800796837304	RAP2A
1167	ENSG00000227467	-1.86601792364212	-1.05640919820039	-5.79576588603596	1.06621659490303e-05	0.000138164965787154	3.24727386729601	LINC01537
1168	ENSG00000105784	0.66951583007959	1.55889966247819	5.6847110729121	1.36862312732335e-05	0.000166317462646468	3.24578079483956	RUNDC3B
1169	ENSG00000107130	-0.30506094293659	6.08440105098963	-5.97524246074093	7.14322024704826e-06	0.00010229570973931	3.24131825995395	NCS1
1170	ENSG00000042286	0.679465355145882	2.23792562315396	5.71429752813152	1.28037135020931e-05	0.000158201981389048	3.23597345812244	AIFM2
1171	ENSG00000132661	-0.3639521161151	6.58843446155793	-5.9889063408187	6.9297592772018e-06	9.98562912379719e-05	3.22768257704887	NXT1
1172	ENSG00000137831	-0.433400435440189	4.93372744985376	-5.9249027158368	7.98948931017987e-06	0.000111151766940223	3.22410796233986	UACA
1173	ENSG00000120875	-0.361626613526698	4.89009602711051	-5.92460692886105	7.99475419482449e-06	0.000111151766940223	3.2237892090728	DUSP4
1174	ENSG00000135930	0.267622158739209	6.57915679736138	5.98029222497293	7.06355769114457e-06	0.000101401292061098	3.21772133666835	EIF4E2
1175	ENSG00000101773	-0.32605267314772	5.4842674809443	-5.95187764459808	7.52396487789669e-06	0.000106524886144614	3.21665544007479	RBBP8
1176	ENSG00000116251	-0.26672235574185	8.87798101471432	-5.99763231259106	6.79686864038756e-06	9.88197646002895e-05	3.21494532704405	RPL22
1177	ENSG00000189410	-0.524041745165539	3.52355773155143	-5.81204999641675	1.02800632445126e-05	0.000134647529799346	3.21405009534529	SH2D5
1178	ENSG00000140416	0.31409912970439	9.36696810940395	5.99310915167307	6.86542426986371e-06	9.92822416046035e-05	3.2058847686735	TPM1
1179	ENSG00000117519	-0.299284591156001	9.00263628477033	-5.99058252471419	6.90402719490761e-06	9.95740078795794e-05	3.2000225454448	CNN3
1180	ENSG00000176533	0.566474974974854	2.99412887154104	5.75227342943853	1.17555145849361e-05	0.000148765532346916	3.18723098521899	GNG7
1181	ENSG00000111832	-0.286477243501095	6.67273308108291	-5.96507722959215	7.30638405208758e-06	0.000104172200411954	3.18404344111328	RWDD1
1182	ENSG00000147592	0.325893974930676	5.21835292584845	5.9227021064413	8.02874443055455e-06	0.000111337875075894	3.18042073303948	LACTB2
1183	ENSG00000186063	-0.31077451113037	4.97371093245639	-5.90760899966716	8.30335509381098e-06	0.000114363372494282	3.17879738975951	AIDA
1184	ENSG00000176124	-0.52211219105337	3.48139444035509	-5.81457645829617	1.02220478474406e-05	0.000134395472550576	3.17736293433812	DLEU1
1185	ENSG00000138381	-0.357444544692271	4.97386691397731	-5.90765645073177	8.3024768476013e-06	0.000114363372494282	3.17308635416066	ASNSD1
1186	ENSG00000111640	-0.390899342408273	11.1207920455005	-5.97239683564539	7.18851616213202e-06	0.000102762817905046	3.16482610782448	GAPDH
1187	ENSG00000166128	-0.324375221683783	5.55305850336585	-5.93311634866722	7.84469915903816e-06	0.00010972426062741	3.16422972650314	RAB8B
1188	ENSG00000125877	-0.321202820542112	6.4610182917771	-5.95542703875469	7.46481279071395e-06	0.00010587233608947	3.16067967948775	ITPA
1189	ENSG00000079459	-0.27980096064085	7.74710782145747	-5.9730721064948	7.17774082701416e-06	0.000102699343818823	3.15937187792446	FDFT1
1190	ENSG00000138443	0.334242288903138	6.5159182578978	5.95354825713879	7.49606388778296e-06	0.000106222632591652	3.15502830024216	ABI2
1191	ENSG00000197061	-0.708535640256639	9.38383258612974	-5.96968217075243	7.23200165638104e-06	0.000103293373437527	3.15221260669472	H4C3
1192	ENSG00000260196	1.10099670079466	0.987971028841011	5.61332769969168	1.60804550790905e-05	0.000190089934574096	3.14921321667118	NA
1193	ENSG00000197747	-0.30218107249242	8.59443355203095	-5.96704866634984	7.2744445150616e-06	0.000103808116226817	3.1460036642314	S100A10
1194	ENSG00000167779	-0.398887900214551	4.48831499606102	-5.8452072668834	9.54473622169925e-06	0.000127644693510592	3.14210710691462	IGFBP6
1195	ENSG00000237190	-0.463434074714908	5.67112233170089	-5.92507419332556	7.98643870793949e-06	0.000111151766940223	3.14043901975151	CDKN2AIPNL
1196	ENSG00000178977	0.898476041946946	1.60100185313814	5.62783401069179	1.55614744728057e-05	0.000185082217665923	3.13943337695442	LINC00324
1197	ENSG00000188846	-0.429399169466185	9.93946751216703	-5.9630967712708	7.33861435985359e-06	0.000104448004730102	3.138244882566	RPL14
1198	ENSG00000213189	-0.498217969604506	3.20851536761896	-5.81370413937307	1.02420410477021e-05	0.000134496438355369	3.13731908642996	BTF3L4P2
1199	ENSG00000308375	-1.94752379448211	-1.05699843872547	-5.78221433730842	1.09912081501619e-05	0.000141861843409454	3.13683456057285	NA
1200	ENSG00000283803	0.614282260882335	2.25381282252832	5.77334664929435	1.12121261398742e-05	0.000144025179757132	3.13386065351075	MIR3198-2
1201	ENSG00000269893	-0.346835874343644	5.02600968017878	-5.8775700966641	8.8788653779584e-06	0.000120852465694445	3.12613676457044	SNHG8
1202	ENSG00000155957	-0.361846508678461	5.80789616515921	-5.92757331750506	7.9421141141261e-06	0.000110800010244491	3.12343063992853	TMBIM4
1203	ENSG00000236698	-0.350139215844695	4.1174245537707	-5.86279627297342	9.17673449952567e-06	0.000124073430335121	3.12280348192899	EIF1AXP1
1204	ENSG00000151012	-0.509348209619489	3.15181194493243	-5.74376671582922	1.19824267477064e-05	0.000151047527221671	3.11232439030621	SLC7A11
1205	ENSG00000140443	0.432419747437305	4.70098764682163	5.8630127051084	9.17229780846194e-06	0.000124073430335121	3.10540297852785	IGF1R
1206	ENSG00000289149	0.994637517116181	0.878447268981187	5.59517074140274	1.67550339981011e-05	0.000195766878033941	3.09815896628849	NA
1207	ENSG00000138767	0.38481720636684	4.03431587765935	5.81315632827316	1.02546170999467e-05	0.000134496438355369	3.0966716854262	CNOT6L
1208	ENSG00000132824	0.405892775969025	7.76380689525617	5.94150144278663	7.69965602637542e-06	0.00010834993389199	3.09013645976481	SERINC3
1209	ENSG00000178429	-0.41216395646433	5.87724124556973	-5.91572490693266	8.15451621314935e-06	0.000112792544651335	3.08712928394206	RPS3AP5
1210	ENSG00000145736	-0.318961121645448	5.22231939098773	-5.88677358418096	8.69832453154627e-06	0.000118594229588643	3.08682568493645	GTF2H2
1211	ENSG00000284194	-0.465441747733458	4.79352477028919	-5.84736892899244	9.49870736635297e-06	0.000127301325815811	3.08625399678755	SCO2
1212	ENSG00000118257	-1.10918344835345	0.756204099743228	-5.58200980059767	1.72620011427249e-05	0.000199964430541387	3.08428815222185	NRP2
1213	ENSG00000095397	0.988037585768887	1.33333311493199	5.58725466749633	1.70581150474608e-05	0.000198370949092099	3.08236614593148	WHRN
1214	ENSG00000228223	0.449430712863402	4.30560763738967	5.82404984028545	1.000747525454e-05	0.000132325596534541	3.07774566169704	HCG11
1215	ENSG00000211445	0.473782114255809	4.37916210802088	5.80386591796922	1.04703179798818e-05	0.000136442383257125	3.07069045202714	GPX3
1216	ENSG00000116962	0.454811824335573	4.0614525227674	5.80599110317805	1.04205704263725e-05	0.000136082803329783	3.06746855223967	NID1
1217	ENSG00000171858	-0.320551675751904	11.2757262398156	-5.93000270657081	7.89926772669194e-06	0.000110297182702328	3.06657382860856	RPS21
1218	ENSG00000137070	0.90013115510815	1.14960353941867	5.57394621297423	1.7580324508284e-05	0.000203277204424958	3.06643829258864	IL11RA
1219	ENSG00000118762	0.518755693356812	3.6640469867489	5.77616749316151	1.11413631756513e-05	0.000143229689484919	3.06399054000549	PKD2
1220	ENSG00000137845	0.284818729292279	6.45009277345429	5.91322399838139	8.20008736558523e-06	0.000113229656118826	3.06173505658665	ADAM10
1221	ENSG00000093009	-0.362216263354324	6.06961809327395	-5.89285960889849	8.58100525778474e-06	0.000117290620770614	3.05962057897794	CDC45
1222	ENSG00000118181	-0.358640677984436	10.0061098256184	-5.92689143736862	7.95418293365257e-06	0.000110872966068308	3.05631375299107	RPS25
1223	ENSG00000155438	-0.332810268063648	7.19087958137044	-5.92386439170033	8.00798670150667e-06	0.000111221320020124	3.05504201826768	NIFK
1224	ENSG00000215030	-0.299067544445112	7.1333832971555	-5.90475617373183	8.35633161422901e-06	0.000114897787784789	3.05226722301508	RPL13P12
1225	ENSG00000064995	0.281720121429186	6.22844573757739	5.89327980009423	8.57296531255441e-06	0.000117279612389721	3.02903277114579	TAF11
1226	ENSG00000183479	-0.476171365972843	3.67359792309322	-5.71466530177407	1.27931171406293e-05	0.000158191626214143	3.0224721261482	TREX2
1227	ENSG00000137767	-0.370122784165332	4.70311133242996	-5.81776285359974	1.0149355539683e-05	0.000133656541554671	3.02129525325177	SQOR
1228	ENSG00000177469	0.258061541644638	10.0396360584628	5.91021906647924	8.25518772363027e-06	0.000113893487819379	3.01893364771753	CAVIN1
1229	ENSG00000231500	-0.369172992370851	11.9153659238188	-5.9024335380156	8.39971801256552e-06	0.00011539646500144	3.01268866175188	RPS18
1230	ENSG00000261740	-0.361378873303986	5.75686826178402	-5.8517189418297	9.40676843979315e-06	0.00012644537576906	3.01180043545648	BOLA2-SMG1P6
1231	ENSG00000198399	0.352691022205296	4.61729647910792	5.81096786622353	1.03050152203745e-05	0.000134830187035909	3.00973546406702	ITSN2
1232	ENSG00000149201	1.54674462086964	-0.278962168423087	5.58182703011561	1.72691507468966e-05	0.000199964430541387	3.00026054983053	CCDC81
1233	ENSG00000149273	-0.294324369655675	10.4680782557314	-5.90158961505149	8.41553938416599e-06	0.000115515926296964	2.99993752746495	RPS3
1234	ENSG00000198624	1.20162601764216	0.638592700722841	5.54321349949108	1.88494962534871e-05	0.000213935224785339	2.99711805686336	CCDC69
1235	ENSG00000118193	0.367919078718828	5.19777469255323	5.84654111684506	9.51630730329725e-06	0.000127389643017136	2.99524497644236	KIF14
1236	ENSG00000233384	-1.7704538890643	-0.860857164823006	-5.71605062297019	1.27532834058023e-05	0.000157940013209672	2.99516612728715	CNIH3-AS2
1237	ENSG00000198885	-0.510870742107422	3.65236762354369	-5.71066499235707	1.2908857836598e-05	0.000159258367114985	2.9817220851852	ITPRIPL1
1238	ENSG00000067208	0.362455178022467	4.49761640829608	5.80224356643929	1.05084583528655e-05	0.000136609958587252	2.98151208467184	EVI5
1239	ENSG00000258667	-1.62726118828601	0.481728378422702	-5.53443482135878	1.92289243941626e-05	0.000216924212493925	2.97543446219404	HIF1A-AS3
1240	ENSG00000236060	-0.296380760039351	6.17331493171678	-5.84256391182568	9.60133217834027e-06	0.000127894162648376	2.97166054342881	HSPB1P1
1241	ENSG00000058063	0.438065818854292	4.70912595558461	5.80825120966871	1.03679297503002e-05	0.000135543959017835	2.97101122941842	ATP11B
1242	ENSG00000226259	-0.394095432397913	3.44513914083847	-5.73416751866409	1.22438639137698e-05	0.000153388931921268	2.97076588735543	GTF2H2B
1243	ENSG00000055609	0.365509767334606	5.16780038443766	5.82989207603288	9.87745042322583e-06	0.000130926695675318	2.96968550019804	KMT2C
1244	ENSG00000103145	-0.481684312729841	6.27653541589302	-5.85540542861223	9.32956629943097e-06	0.000125720365153845	2.96731032933235	HCFC1R1
1245	ENSG00000188153	0.650873393935866	3.34447020915977	5.6961341923909	1.33383558790126e-05	0.000163314265222563	2.9672039799742	COL4A5
1246	ENSG00000260912	0.917182151472892	1.45145646429816	5.5544216955239	1.83761382885826e-05	0.00021008150761369	2.96706563283754	NA
1247	ENSG00000136378	1.03839452942614	1.8361733672017	5.55104680361478	1.85173804284213e-05	0.000211100741297566	2.96516744135632	ADAMTS7
1248	ENSG00000213553	-0.363192210732256	7.85231063129876	-5.88733847799092	8.68736639177349e-06	0.000118544525738249	2.96492832477267	RPLP0P6
1249	ENSG00000110344	0.343348950789254	5.36537373523433	5.83534398001859	9.75767163332424e-06	0.000129657061350672	2.9634896806488	UBE4A
1250	ENSG00000224389	1.17088956175017	0.35582419726534	5.53553444066945	1.91809733577407e-05	0.000216533954806639	2.96299656954373	C4B
1251	ENSG00000052802	-0.308578326612392	6.6034555709969	-5.8682011327264	9.06659349685666e-06	0.00012309761070146	2.95362112399931	MSMO1
1252	ENSG00000183527	-0.304716083191051	7.64614082389166	-5.88089454003841	8.81321287623745e-06	0.000120059658770324	2.95127185220817	PSMG1
1253	ENSG00000168769	0.64906174165337	3.19902753743246	5.6777669074462	1.39022231905597e-05	0.000168185776225495	2.94891025727825	TET2
1254	ENSG00000153814	0.576750254181722	3.52190504950953	5.68674444206963	1.36236363964654e-05	0.000165805382599925	2.94644930190526	JAZF1
1255	ENSG00000157985	0.471316098434787	3.8070178509926	5.72551487256141	1.24845164447792e-05	0.000155583408007049	2.94549611667792	AGAP1
1256	ENSG00000064393	0.33882643702244	5.99908880141761	5.85326433000281	9.37432577082723e-06	0.000126113854830606	2.94450808836589	HIPK2
1257	ENSG00000050426	-0.337596322464563	4.32381972621531	-5.77038782429599	1.128684439082e-05	0.000144755565205367	2.940712170917	LETMD1
1258	ENSG00000286388	0.637253607249166	3.23172749449618	5.65598204827428	1.46026932825622e-05	0.000175219049952383	2.93875661843677	NA
1259	ENSG00000177406	0.987782323403325	1.67802876835797	5.53144263934392	1.9360024453005e-05	0.000218099622242992	2.93609197692461	NINJ2-AS1
1260	ENSG00000134759	-0.322821386401453	4.25411484208481	-5.76396068207107	1.14509059557381e-05	0.000146204032199904	2.93295746120696	ELP2
1261	ENSG00000100442	-0.310526965431811	7.98968330755961	-5.87310440913406	8.96784417160496e-06	0.000121858945403091	2.93236572129739	FKBP3
1262	ENSG00000141068	0.71875097886733	2.60863709981362	5.60906638083736	1.62362423045145e-05	0.000191144316629255	2.93209130658941	KSR1
1263	ENSG00000148672	-0.294000493956783	6.5271465984966	-5.8568692362581	9.29909143432356e-06	0.000125413952780216	2.9298907690557	GLUD1
1264	ENSG00000299773	-0.403094743977843	4.10908687470094	-5.76384439119788	1.14538967919239e-05	0.000146204032199904	2.92701401450809	NA
1265	ENSG00000166582	-0.335982228652415	5.82065983676554	-5.83460617675748	9.77379390309323e-06	0.000129764924621658	2.92569778597466	CENPV
1266	ENSG00000167889	-0.492485924696034	4.24707784295305	-5.72717155910519	1.24380683519906e-05	0.000155461469586831	2.92211311351432	MGAT5B
1267	ENSG00000213430	-0.312911772052828	5.06926967876611	-5.82174409999786	1.00592724893246e-05	0.000132902091543962	2.92115386660438	HSPD1P1
1268	ENSG00000155636	-0.397211720309148	3.92832649128715	-5.72940689575824	1.23756765746729e-05	0.000154920535098087	2.91927503699331	RBM45
1269	ENSG00000177311	-0.347896376398707	7.15204880205742	-5.86294948130362	9.17359362049563e-06	0.000124073430335121	2.91670419625962	ZBTB38
1270	ENSG00000152082	-0.319567158655774	7.34956440769213	-5.85889842822008	9.25701426163231e-06	0.000124950423143482	2.91658569242402	MZT2B
1271	ENSG00000088179	0.465751332319246	2.9669931883379	5.64482397003364	1.4975328923229e-05	0.000178898347217735	2.91629397287183	PTPN4
1272	ENSG00000113083	-0.34414297594264	6.31412833783094	-5.84768522172185	9.49199153026581e-06	0.000127301325815811	2.91546638936887	LOX
1273	ENSG00000182199	-0.27546351194172	7.51968899311059	-5.86377449187364	9.15669922049647e-06	0.000124073430335121	2.91411272246703	SHMT2
1274	ENSG00000139324	0.391190034163463	4.4638206333867	5.76030777704909	1.15452359800948e-05	0.000147138223642544	2.91243426046244	TMTC3
1275	ENSG00000148773	0.33745648014632	7.66087571321522	5.86328145610147	9.16679167598053e-06	0.000124073430335121	2.91242637257707	MKI67
1276	ENSG00000096093	-0.370767262806776	4.16734780925764	-5.73767353383488	1.21477072064055e-05	0.000152419877339814	2.91218879399443	EFHC1
1277	ENSG00000256268	-0.823832473613624	1.65775259649196	-5.54705911348507	1.86856973898564e-05	0.00021272039353017	2.90989021897587	LINC02454
1278	ENSG00000127663	0.518812206918736	4.23521519094758	5.72545444735942	1.24862139175356e-05	0.000155583408007049	2.90983034346219	KDM4B
1279	ENSG00000129226	-0.535837240199667	2.87172872752117	-5.61366383468592	1.60682316321145e-05	0.000190089934574096	2.90722172588162	CD68
1280	ENSG00000079819	0.412490888452154	4.62802727569267	5.75578508747466	1.16631283513152e-05	0.00014805871080906	2.89652229568308	EPB41L2
1281	ENSG00000182899	-0.356910682108561	11.0801213000283	-5.85414623698697	9.35586303458746e-06	0.00012597001300141	2.89391504866306	RPL35A
1282	ENSG00000175768	-0.338653414054683	6.71323322815273	-5.84195704280631	9.61437402854064e-06	0.000127962740046529	2.89185140721542	TOMM5
1283	ENSG00000140263	-0.370086398722436	5.55919052700387	-5.81564408034003	1.01976326922924e-05	0.000134183298356129	2.88916008026874	SORD
1284	ENSG00000124134	-0.635598876310107	2.07801640633479	-5.55255771076413	1.84540112043528e-05	0.000210762480383538	2.88888925744423	KCNS1
1285	ENSG00000130202	0.364759437097962	5.763592272915	5.79891364883816	1.05871881868044e-05	0.000137303126157029	2.88677612977462	NECTIN2
1286	ENSG00000167513	-0.418912736681926	6.04854394472718	-5.81193339599063	1.02827488675338e-05	0.000134647529799346	2.88569386548707	CDT1
1287	ENSG00000183943	0.429232327600234	4.1481492343763	5.72259969414825	1.25666794349584e-05	0.000156345694796708	2.88341824915078	PRKX
1288	ENSG00000184897	-0.281989105935153	7.75285609609906	-5.84490886430762	9.55110808885007e-06	0.000127644693510592	2.87614055612667	H1-10
1289	ENSG00000152332	0.321743114811881	7.16953012116817	5.84320262969031	9.58762543170764e-06	0.000127894162648376	2.87354529301581	UHMK1
1290	ENSG00000198805	-0.400963955131143	5.98758922663858	-5.81934722313546	1.01134078144897e-05	0.000133419322876727	2.87329811536801	PNP
1291	ENSG00000140740	-0.274560883842865	7.29301599759825	-5.84378363727797	9.57517452259082e-06	0.000127860917780659	2.87291843846346	UQCRC2
1292	ENSG00000136485	0.397817095221712	6.27749448240777	5.82573076502972	9.96988617633911e-06	0.000132043974513589	2.87212019590116	DCAF7
1293	ENSG00000165312	0.899666547575984	0.751651316141899	5.48225606124394	2.16506956969568e-05	0.00023619073212878	2.87023532239937	OTUD1
1294	ENSG00000213693	1.3879932540419	-0.129513264801683	5.49784303100573	2.08963202732341e-05	0.00022981699318141	2.86422430399023	SEC14L1P1
1295	ENSG00000101849	-0.330426100192641	5.65947227317895	-5.7999236627525	1.05632447173094e-05	0.00013710228992178	2.86341574918174	TBL1X
1296	ENSG00000118939	-0.366192661681397	5.4919141759491	-5.78514301825242	1.09192286374495e-05	0.000141157588071526	2.84734836470926	UCHL3
1297	ENSG00000118985	0.31092198847376	6.42492722675711	5.81928214797591	1.01148817355806e-05	0.000133419322876727	2.8450111673422	ELL2
1298	ENSG00000159164	0.53673614812852	4.39552170533241	5.70622208912777	1.30386589517721e-05	0.000160493318350173	2.84366944716137	SV2A
1299	ENSG00000174444	-0.353239351394871	10.8053013852275	-5.83157346354634	9.84035064058729e-06	0.000130541672859706	2.84347087863266	RPL4
1300	ENSG00000144369	0.516710906271381	2.60974552386716	5.59867110604647	1.66227745175205e-05	0.000194564474876192	2.84009840481619	FAM171B
1301	ENSG00000256028	-0.346991586853291	6.28793533772524	-5.80263253875417	1.04993009497915e-05	0.000136600455615626	2.8393048925677	NA
1302	ENSG00000137404	-0.369561466826643	5.2992594726973	-5.75410879349139	1.17071360753631e-05	0.000148501082095236	2.83922437000702	NRM
1303	ENSG00000293064	-0.422861013223955	4.36102423041724	-5.63202777175987	1.54146482416958e-05	0.000183605336257259	2.83152126845914	NA
1304	ENSG00000138463	0.342774352043246	4.2857476291881	5.70895497254344	1.29586596884838e-05	0.000159629811709734	2.82702105628316	SLC49A4
1305	ENSG00000197756	-0.337295135026501	10.6414508595595	-5.82423938717817	1.00032293381577e-05	0.000132325596534541	2.82434895421321	RPL37A
1306	ENSG00000122778	0.890999105368903	1.91390846619676	5.49886862067665	2.08476340313782e-05	0.000229554611397475	2.82097119696371	KIAA1549
1307	ENSG00000149636	-0.278369748401027	6.52867111022566	-5.80576140833081	1.04259355829739e-05	0.000136082803329783	2.82028347395154	DSN1
1308	ENSG00000108256	0.295598804844884	6.43849897500549	5.80478628140454	1.04487438351295e-05	0.000136270785447534	2.81793178377585	NUFIP2
1309	ENSG00000179967	-0.497215737099023	6.41918061859444	-5.80337615079735	1.04818171286144e-05	0.000136482520057805	2.81048151541618	PPP1R14BP3
1310	ENSG00000007520	-0.35434657981224	5.99053526543187	-5.78648038082181	1.08865201597952e-05	0.000140959567340607	2.80957508321967	TSR3
1311	ENSG00000177738	-0.342497746453024	5.49765202413157	-5.75737213919408	1.16216193531763e-05	0.000147673510267348	2.80788138693625	ANXA2R-OT1
1312	ENSG00000243130	-1.08266731392075	0.362301130806274	-5.45434355355359	2.30717287969114e-05	0.000248515478755303	2.80529150771755	PSG11
1313	ENSG00000112759	-0.357370041862814	6.63098115817553	-5.80060605781986	1.05470991592546e-05	0.000137002423454067	2.80363987411738	SLC29A1
1314	ENSG00000006453	0.349391285694345	5.29573618522626	5.74822827750501	1.18628639887111e-05	0.000149890014123924	2.79824657381674	BAIAP2L1
1315	ENSG00000111962	0.675995986509463	2.18697944384146	5.5186560516142	1.9930614382054e-05	0.000223132037118424	2.79446558685601	UST
1316	ENSG00000065559	0.385922074448784	4.51453246299277	5.71499081398344	1.27837458998446e-05	0.000158191626214143	2.79445153829393	MAP2K4
1317	ENSG00000100368	0.778885295455351	1.40487137087956	5.46800703289465	2.23646074046118e-05	0.000242510134204791	2.79209587208795	CSF2RB
1318	ENSG00000086991	-0.593254859191516	2.24600635018328	-5.52837794422657	1.94952471302711e-05	0.000219318147972813	2.79115478684976	NOX4
1319	ENSG00000100354	0.334698488717482	6.01675930758828	5.7815536640983	1.1007512775985e-05	0.000141959259834123	2.79104940331243	TNRC6B
1320	ENSG00000177990	-0.780821969773033	1.85755849688922	-5.50950465553829	2.03494958033467e-05	0.000225812051917881	2.79010243347986	DPY19L2
1321	ENSG00000123136	-0.298593912867427	6.40566767557245	-5.78537151893115	1.09136329838069e-05	0.000141157588071526	2.78823521029547	DDX39A
1322	ENSG00000144485	0.634893948406233	4.4920303674205	5.68111961639767	1.3797508803017e-05	0.000167293504267545	2.78591433588325	HES6
1323	ENSG00000138587	-0.433643166177635	4.00630701843088	-5.6645119675125	1.43242249196207e-05	0.000172775305187478	2.77995406219463	MNS1
1324	ENSG00000141858	-0.317114669086896	6.14052401994523	-5.76737652312452	1.13634106266579e-05	0.000145277799423305	2.77398561108262	SAMD1
1325	ENSG00000235559	-0.464329491810208	3.39935280077255	-5.57279659516762	1.7626193076831e-05	0.000203662306463654	2.77067580758196	NOP56P1
1326	ENSG00000083807	-0.474000418611046	3.65500035758333	-5.62169597955813	1.57789500222912e-05	0.000187256631633501	2.76996000928089	SLC27A5
1327	ENSG00000127585	0.533093689705552	2.99560813301264	5.55675332230945	1.82792002550198e-05	0.000209268443032575	2.76612476931244	FBXL16
1328	ENSG00000089902	0.437559549152888	5.68786322275069	5.75771471303709	1.16126792438255e-05	0.000147673510267348	2.76216540123993	RCOR1
1329	ENSG00000177192	-0.401019810223368	4.80291663325279	-5.70398749837536	1.3104446710206e-05	0.000161058518285935	2.76010703040364	PUS1
1330	ENSG00000182326	1.29794384604375	0.507656148990097	5.43151271075479	2.43045512079865e-05	0.00025853089214742	2.75678580097837	C1S
1331	ENSG00000157570	0.872076921899072	1.47480525892216	5.45353426767904	2.31143196998245e-05	0.000248808922080913	2.75184819118195	TSPAN18
1332	ENSG00000182963	-0.283074231304804	6.58979421413483	-5.77924076632312	1.10647874313137e-05	0.000142471222437669	2.7482337999444	GJC1
1333	ENSG00000254531	-0.606937120572711	2.94324334945242	-5.54447372383318	1.87956578844075e-05	0.000213822042080092	2.74786632155465	NA
1334	ENSG00000160886	-0.374864762102676	6.52696336174429	-5.76945601263776	1.13104803884215e-05	0.000144767507254988	2.74091793909501	LY6K
1335	ENSG00000198841	-0.279668179958025	5.2036481127868	-5.72797466210601	1.24156155596608e-05	0.000155300573948813	2.738435877568	KTI12
1336	ENSG00000025039	0.66644662389706	2.35208751342485	5.50989338017564	2.03315216127205e-05	0.000225812051917881	2.73719406261719	RRAGD
1337	ENSG00000037749	0.314285456624394	5.1497041473715	5.72433390848996	1.25177350254257e-05	0.000155856376725942	2.73331347430614	MFAP3
1338	ENSG00000088832	-0.316946342099238	8.81300143904272	-5.78392111266949	1.09492011807075e-05	0.000141432271187608	2.73107835014964	FKBP1A
1339	ENSG00000143622	0.371616953216948	4.80852128503032	5.70061380897109	1.32044135125002e-05	0.000161918870991785	2.73074579734339	RIT1
1340	ENSG00000170345	0.78606959575025	1.68056555634543	5.45968217080115	2.27927668549401e-05	0.000246329028990289	2.72705683382698	FOS
1341	ENSG00000123416	-0.252398273186797	11.9570037388456	-5.77659672509316	1.11306356719453e-05	0.000143205345141195	2.72653448143968	TUBA1B
1342	ENSG00000196730	0.543618529583716	4.43104698340044	5.6725600935562	1.40664585444795e-05	0.000169919045800714	2.72429515833556	DAPK1
1343	ENSG00000177954	-0.347976704048065	10.1363062969184	-5.78042150872087	1.10355105452089e-05	0.000142207203059126	2.72370031243048	RPS27
1344	ENSG00000115318	-0.43155602633774	3.8189066509152	-5.61311895703022	1.60880507208476e-05	0.000190089934574096	2.72198992302626	LOXL3
1345	ENSG00000182022	0.942669515634104	1.39898962632144	5.42619357565195	2.46012947257979e-05	0.000261173273608323	2.71907338433259	CHST15
1346	ENSG00000183018	-0.682089885947823	1.98686231451929	-5.4713808660897	2.2193429800244e-05	0.000241219326614223	2.71901481417075	SPNS2
1347	ENSG00000082438	0.577443279891024	3.06447680584022	5.5597390363056	1.8155829857437e-05	0.000208150040890319	2.71562146057964	COBLL1
1348	ENSG00000166788	-0.31443152277178	6.86700941774056	-5.76982690349865	1.13010664480746e-05	0.000144767507254988	2.71551411785037	SAAL1
1349	ENSG00000235552	-0.349131354243434	7.68699454045434	-5.77271747108054	1.1227972124538e-05	0.000144114533737835	2.71208434520965	RPL6P27
1350	ENSG00000124098	0.339376155267657	6.06371871643946	5.74443382547243	1.19644712439314e-05	0.000150938555124804	2.71137145964398	FAM210B
1351	ENSG00000300424	-1.48470053487457	-0.583905528688639	-5.47123253548473	2.22009274756906e-05	0.000241219326614223	2.71058589671169	NA
1352	ENSG00000182196	-0.35299101686456	6.18701971882076	-5.7395467524701	1.2096648644687e-05	0.000152132483459287	2.7025570394338	ARL6IP4
1353	ENSG00000124802	-0.371252521472579	8.46572031660547	-5.76929514022256	1.1314566139786e-05	0.000144767507254988	2.69730049845618	EEF1E1
1354	ENSG00000291266	-0.471014169270082	3.58447070791192	-5.60451742987748	1.64042461022155e-05	0.000192562804897187	2.69390811119392	SMG1P5
1355	ENSG00000075188	-0.324019487184672	6.89736340723545	-5.75794848609518	1.16065825320259e-05	0.000147673510267348	2.68736060812668	NUP37
1356	ENSG00000154917	0.461911324188423	3.72932390729979	5.58535036359117	1.71318561642758e-05	0.000199085677619409	2.68392278772197	RAB6B
1357	ENSG00000240087	-0.480334686862798	4.27899873832962	-5.69255044575092	1.34465104649335e-05	0.000164514249922292	2.68345305875858	RPSAP12
1358	ENSG00000106628	-0.343930480209538	5.89084720777684	-5.71709703954387	1.27232786350052e-05	0.000157780970161168	2.68154766647979	POLD2
1359	ENSG00000154813	-0.316563298262209	6.27401725151234	-5.73861423096313	1.21220390261858e-05	0.000152215627152206	2.67825516800392	DPH3
1360	ENSG00000114573	0.330495941653315	6.44066503512425	5.74492791209194	1.19511904494898e-05	0.00015088843331517	2.67431168980649	ATP6V1A
1361	ENSG00000167552	-0.260893291511863	8.76191208939294	-5.75729339878246	1.1623675226768e-05	0.000147673510267348	2.67023485957309	TUBA1A
1362	ENSG00000158411	-0.447542884945585	5.22117676032524	-5.69122747164231	1.34866628457965e-05	0.00016480821733086	2.66870178063557	MITD1
1363	ENSG00000160606	-0.553164289910543	3.89691719873496	-5.59602707725824	1.67225788514122e-05	0.000195591432727448	2.6631594855212	TLCD1
1364	ENSG00000135486	-0.251234502551901	10.0432694111586	-5.75260092436023	1.17468671634947e-05	0.000148765532346916	2.66055967901285	HNRNPA1
1365	ENSG00000239672	-0.370252801929844	8.56228905116921	-5.75264464629679	1.17457131888313e-05	0.000148765532346916	2.65933458159861	NME1
1366	ENSG00000128272	-0.537607453533421	7.74556208139541	-5.74920371026153	1.18368868094756e-05	0.000149678449351333	2.65141698954396	ATF4
1367	ENSG00000087116	0.829721810706468	1.24537254164273	5.38477495960372	2.70419830120639e-05	0.000280651463897931	2.64801066483941	ADAMTS2
1368	ENSG00000063854	0.306795167947298	5.90205591642057	5.70979397500098	1.29342004691153e-05	0.000159449675897208	2.64543039398768	HAGH
1369	ENSG00000171224	0.478001615382731	3.11439140421442	5.51735927604344	1.99894318664506e-05	0.00022363608004626	2.6446883254196	FAM241B
1370	ENSG00000293300	-0.349919346204686	7.65842961458143	-5.74274952927156	1.20098577371276e-05	0.000151275682810082	2.64407679687532	NA
1371	ENSG00000144357	0.412386683940927	3.90684019562481	5.61254257843296	1.61090427749094e-05	0.000190199338983289	2.64407510039432	UBR3
1372	ENSG00000181625	-0.506004207827915	3.40327236004033	-5.51618506653481	2.0042842904872e-05	0.000224058843763287	2.6422667458452	SLX1B
1373	ENSG00000109452	-0.44201736372271	4.04939326298702	-5.61840070177749	1.58969822621655e-05	0.000188519370484247	2.64070281415545	INPP4B
1374	ENSG00000268205	0.487351160233404	3.15653326696397	5.5329209113199	1.92951415608191e-05	0.000217519846900166	2.63544405657727	NA
1375	ENSG00000196083	0.514761804873428	3.54902792484986	5.56277143825615	1.80313999214166e-05	0.000207163022059593	2.63054074718646	IL1RAP
1376	ENSG00000165113	0.558926513277156	2.5588681317762	5.44873069967422	2.3368775816046e-05	0.000250715568996639	2.63009139475372	GKAP1
1377	ENSG00000175792	-0.272985731105532	7.6263236093028	-5.73871718749641	1.21192330872623e-05	0.000152215627152206	2.62773405646164	RUVBL1
1378	ENSG00000115129	0.5335546633991	6.14248751158992	5.71284898537788	1.28455364920371e-05	0.00015859786144129	2.62507530511889	TP53I3
1379	ENSG00000106105	-0.366126584276826	5.73345287940928	-5.68535479583064	1.36663832977269e-05	0.000166200854943323	2.61683518995716	GARS1
1380	ENSG00000196581	-0.684834364781935	2.27007764590999	-5.45659937622535	2.29534317328232e-05	0.000247405639508509	2.61548297031068	AJAP1
1381	ENSG00000196230	-0.256682933197551	11.7056134929268	-5.72634827316998	1.24611284895849e-05	0.000155509895261479	2.61078326349972	TUBB
1382	ENSG00000136935	0.497947210219667	2.8770294982078	5.48632140939923	2.1451303963827e-05	0.000234173123607811	2.60909270719763	GOLGA1
1383	ENSG00000259781	-0.35262315847791	5.80473336042655	-5.6910890618438	1.34908706679447e-05	0.00016480821733086	2.60603468192243	HMGB1P6
1384	ENSG00000165072	0.568659608680156	4.75607447044058	5.64150579261511	1.50880058653674e-05	0.000179846811090788	2.60353071687629	MAMDC2
1385	ENSG00000162734	0.275560352352332	7.66048900043983	5.72676169567218	1.24495431193759e-05	0.000155485010406935	2.60117050216387	PEA15
1386	ENSG00000174233	0.427736366028449	3.34919461148806	5.51324807722514	2.01770755380098e-05	0.000224947953190696	2.60067476231955	ADCY6
1387	ENSG00000055044	-0.280234961613208	7.17161902624735	-5.72047375275679	1.26269464338578e-05	0.00015697502196263	2.59835673866916	NOP58
1388	ENSG00000181852	0.294728713064462	6.19462656309491	5.70014121370088	1.32184792180347e-05	0.000161968833411611	2.59827950875359	RNF41
1389	ENSG00000277496	1.57482946282603	-0.406498515312484	5.40789097601291	2.5650869284517e-05	0.000269492055716983	2.59554192996802	SLCO4A1-AS2
1390	ENSG00000249209	-0.410259762540194	6.7575226000739	-5.71791362575772	1.26999141027399e-05	0.00015764035797819	2.59463360585064	NA
1391	ENSG00000127914	0.368863309919843	5.83202338806972	5.68840314510375	1.35727918338467e-05	0.000165310690021404	2.59257187714115	AKAP9
1392	ENSG00000196975	0.430058000902676	4.90399509154605	5.64965279535077	1.48128874841167e-05	0.000177218980815509	2.59229483360706	ANXA4
1393	ENSG00000126226	-0.342554274291729	5.77979350316597	-5.68850792347243	1.35695865587747e-05	0.000165310690021404	2.5904400559183	PCID2
1394	ENSG00000006459	0.970552035564757	0.861885932688612	5.35236901900614	2.91226563552158e-05	0.000298226502105215	2.58414562225121	KDM7A
1395	ENSG00000169627	-0.33472137213277	6.33693429076647	-5.68035398548285	1.38213503640566e-05	0.00016745733240039	2.58313794830588	BOLA2B
1396	ENSG00000145431	-0.419290113572208	4.48882338757607	-5.6083670932124	1.62619539800319e-05	0.000191308081255659	2.57585624830575	PDGFC
1397	ENSG00000163635	0.482803968782578	4.42546866804475	5.60691410651254	1.63155109605009e-05	0.000191659962449768	2.57454024164631	ATXN7
1398	ENSG00000162377	-0.318193351644618	5.02300968581918	-5.64642503303699	1.49212686017158e-05	0.000178383986211221	2.57383161498965	COA7
1399	ENSG00000128487	0.368455997290085	5.31716379996357	5.65537422309151	1.46227462152829e-05	0.000175219049952383	2.57185184396968	SPECC1
1400	ENSG00000184584	0.51460767419904	4.13104319349001	5.56373207962303	1.79921632749521e-05	0.000206858836064006	2.57006675716563	STING1
1401	ENSG00000259153	-0.452308359338533	3.11189023004621	-5.49929633596925	2.08273639609076e-05	0.000229525762862184	2.56763767238678	MAP3K9-DT
1402	ENSG00000132676	-0.272211778821451	6.35397622404566	-5.69021324430063	1.35175276769617e-05	0.000164885358292872	2.56671910538467	DAP3
1403	ENSG00000162241	1.33078614657035	-0.335636251022486	5.38645490439555	2.6938342561872e-05	0.000279754946361631	2.56668657075277	SLC25A45
1404	ENSG00000129472	0.326034046673842	4.97198159922579	5.64426006728554	1.49944168499492e-05	0.00017899447095326	2.56635414858901	RAB2B
1405	ENSG00000136758	0.283771147284206	6.36952171034939	5.68416104092432	1.37032137984365e-05	0.000166399100289479	2.55390901583819	YME1L1
1406	ENSG00000184545	0.557310513716832	3.10522001267843	5.45760844229234	2.29007158852729e-05	0.000247001666810485	2.55347345021368	DUSP8
1407	ENSG00000099889	0.708486350704033	2.04135064839046	5.3672235738155	2.81493769574616e-05	0.00028998405700185	2.55105703594286	ARVCF
1408	ENSG00000138382	-0.333279168270952	7.21043973059172	-5.70079327950605	1.31990759945511e-05	0.000161918870991785	2.54786566416757	METTL5
1409	ENSG00000101079	-0.2711348223758	5.61329857342966	-5.66035080879658	1.44593862985074e-05	0.000174021080013475	2.54720076345886	NDRG3
1410	ENSG00000274211	0.522085177526378	4.19775765602809	5.57029580762529	1.77263942475134e-05	0.000204237794702516	2.54666270652412	SOCS7
1411	ENSG00000112182	1.04194050809721	0.271211593980363	5.33407611436518	3.0368466121664e-05	0.000307881928891992	2.54356817711735	BACH2
1412	ENSG00000198918	-0.34509959141795	10.0664119801429	-5.70092956841026	1.31950241865655e-05	0.000161918870991785	2.54224398944183	RPL39
1413	ENSG00000164331	0.537467959345409	3.72182745392352	5.54383378507444	1.88229772365127e-05	0.000213832714773026	2.53928912431368	ANKRA2
1414	ENSG00000010256	-0.278943483864173	6.68940303650955	-5.68290906588009	1.37419495034224e-05	0.000166744568413159	2.5327373772695	UQCRC1
1415	ENSG00000121931	0.359051365393168	5.00822951740735	5.62230498643206	1.57572344111614e-05	0.000187135917244936	2.5287976260878	LRIF1
1416	ENSG00000113460	-0.319302121760554	7.19995967402965	-5.69022288675796	1.35172338994346e-05	0.000164885358292872	2.52287658372149	BRIX1
1417	ENSG00000184787	-0.298914626636139	5.80982863713129	-5.65560124216999	1.46152532758258e-05	0.000175219049952383	2.52245443660017	UBE2G2
1418	ENSG00000291061	1.65406478484388	-0.646314125533625	5.37209912641565	2.7837201598145e-05	0.000287249443098363	2.52043188540306	NA
1419	ENSG00000141378	-0.379890196627398	5.94736994434279	-5.65866244084428	1.45145981840265e-05	0.00017442264726557	2.51907950556646	PTRH2
1420	ENSG00000212498	-0.582558580274295	2.43096172738569	-5.47373792027765	2.20746335322274e-05	0.000240330345326352	2.51627290002034	SNORD86
1421	ENSG00000128422	0.830319390159344	1.74023450624239	5.34543668248562	2.95885300849948e-05	0.000301862593585809	2.51595268793098	KRT17
1422	ENSG00000170667	0.638024367390419	1.94726366782874	5.35630539135629	2.88614524834558e-05	0.000296174694727993	2.50519669454428	RASA4B
1423	ENSG00000079435	0.870685408413656	1.42489857168248	5.31582481852294	3.16655619269053e-05	0.000318245768380076	2.49869000047495	LIPE
1424	ENSG00000113583	0.285056162775521	7.14529268888243	5.67473932486452	1.39974805299479e-05	0.000169211899232651	2.49152236371794	C5orf15
1425	ENSG00000121579	-0.248037145590542	7.86018166210472	-5.67852788124661	1.38783848621756e-05	0.000168022775952747	2.48945500052212	NAA50
1426	ENSG00000136045	-0.266058029795458	6.85045616307522	-5.67056654887833	1.41298632355873e-05	0.000170557865161658	2.48867516209602	PWP1
1427	ENSG00000166106	1.21064448557894	0.0430347270093852	5.32495724132295	3.10096285516598e-05	0.000312817105445524	2.48530638173949	ADAMTS15
1428	ENSG00000141582	0.357118496328362	5.09735293180352	5.61433730440682	1.6043769647756e-05	0.000190089934574096	2.48248325641154	CBX4
1429	ENSG00000067057	-0.28305990768242	6.44437571999361	-5.65070051928666	1.47778803536904e-05	0.000176930737380853	2.47961208680243	PFKP
1430	ENSG00000205639	-0.67102552860199	3.18614532860536	-5.41049909048085	2.54985610234749e-05	0.000268239567002954	2.47752914800024	MFSD2B
1431	ENSG00000026103	0.80834453886462	2.6045702167761	5.44373326051498	2.36365336534062e-05	0.000252418871577976	2.47351379052306	FAS
1432	ENSG00000181409	0.588616186181777	2.77169107352932	5.39029613202486	2.6702884375917e-05	0.000278379716153049	2.46926915062028	AATK
1433	ENSG00000238103	-0.396335917018069	8.35288813810892	-5.66288790469387	1.43768229680364e-05	0.000173280800843746	2.45461720435412	RPL9P7
1434	ENSG00000132912	0.277634068116128	6.819051623615	5.65533305197165	1.46241055200527e-05	0.000175219049952383	2.45320130203696	DCTN4
1435	ENSG00000054654	0.501023352757385	5.19707491047007	5.59934061622923	1.65975990931897e-05	0.000194410172615389	2.45038718161441	SYNE2
1436	ENSG00000102908	0.495577593741984	4.18652667581991	5.53873084899032	1.9042279338922e-05	0.000215568708354236	2.44888739667894	NFAT5
1437	ENSG00000263266	-0.324335326604803	7.98193642492837	-5.66001204884703	1.4470446971696e-05	0.000174021080013475	2.44870382314107	RPS7P1
1438	ENSG00000115211	-0.317071017084642	4.91370106904159	-5.5839100408093	1.7187846427158e-05	0.000199450378261029	2.44747414502432	EIF2B4
1439	ENSG00000117399	-0.254887323063656	8.39601275303511	-5.66018470365212	1.44648086308614e-05	0.000174021080013475	2.44742947595345	CDC20
1440	ENSG00000104522	-0.498318080537722	5.67346450615198	-5.60746373695549	1.62952304793648e-05	0.000191560537564164	2.44617521369183	GFUS
1441	ENSG00000166897	-0.713988308018352	2.271910979259	-5.34266404153457	2.97769781991972e-05	0.000303403264353982	2.44570162278087	ELFN2
1442	ENSG00000089057	0.403004382823092	4.15158328010599	5.54402645277803	1.88147478816125e-05	0.000213832714773026	2.44542997283196	SLC23A2
1443	ENSG00000082482	-1.37604522794292	-0.243541122724052	-5.28321126455505	3.41255309476414e-05	0.000337322550117204	2.44446747357271	KCNK2
1444	ENSG00000304365	-0.659012832533584	4.44069399686291	-5.48636939016626	2.14489618821539e-05	0.000234173123607811	2.43671624849098	NA
1445	ENSG00000136010	-0.731299935133596	1.12052377651711	-5.30176453342819	3.27031699384572e-05	0.000326046179503278	2.43627693516457	ALDH1L2
1446	ENSG00000113389	0.571165383508706	3.72439651049163	5.49433270194716	2.10638402014002e-05	0.000231188837850304	2.43453065871247	NPR3
1447	ENSG00000124193	-0.263176859802826	6.81505177739162	-5.64257765216115	1.50515138547584e-05	0.000179543849226996	2.43427502940552	SRSF6
1448	ENSG00000076513	0.364710440231183	5.92840194587227	5.62482637830761	1.56676523138326e-05	0.000186208439633094	2.42132306279066	ANKRD13A
1449	ENSG00000153029	0.959275252579882	1.947510617061	5.32590191714537	3.09425717983977e-05	0.000312529614594284	2.42017001773577	MR1
1450	ENSG00000224578	-0.280992791121883	5.81992947784445	-5.6097028283275	1.62128772381577e-05	0.000191144316629255	2.41993470692662	HNRNPA1L3
1451	ENSG00000054598	0.374663290038934	4.1397973178561	5.50947034456223	2.03510830825997e-05	0.000225812051917881	2.41170358666451	FOXC1
1452	ENSG00000237506	-0.484799116004663	3.5447753476664	-5.53972032237245	1.89995532435142e-05	0.00021523533027995	2.40609417213498	RPSAP15
1453	ENSG00000103260	-0.373156053648374	5.24915455893684	-5.552282910948	1.84655201462042e-05	0.000210762480383538	2.39600776203628	METRN
1454	ENSG00000203883	1.03794323507401	0.824181602183401	5.25709673768895	3.62349639011817e-05	0.000353432611192573	2.3882407411449	SOX18
1455	ENSG00000196159	1.00049656295699	1.27764092390855	5.27714379131578	3.46042216405992e-05	0.000340807434395962	2.38523471668104	FAT4
1456	ENSG00000136942	-0.354713779621179	10.5532493342585	-5.63036155266314	1.54728135056469e-05	0.000184162833876683	2.38118298507832	RPL35
1457	ENSG00000196712	0.321392743383333	5.71450856695723	5.59257730579035	1.6853718071994e-05	0.000196558002636759	2.37887299635648	NF1
1458	ENSG00000138138	0.297662548322116	5.47909187421602	5.58486981228632	1.715051610813e-05	0.00019915975403216	2.37847609891491	ATAD1
1459	ENSG00000241458	-0.476076688081643	5.07234683434736	-5.58752010278641	1.70478622501735e-05	0.000198370949092099	2.37683871073563	RPL7P19
1460	ENSG00000106415	0.618471554359216	2.47572820355434	5.36329166190611	2.84037282454758e-05	0.000291795208230297	2.37550027260188	GLCCI1
1461	ENSG00000027697	0.357747288574014	5.0513126969343	5.55998921419465	1.8145531109574e-05	0.000208150040890319	2.37507283106075	IFNGR1
1462	ENSG00000132031	0.438434788639781	3.08359159460808	5.41162331490053	2.54331932789546e-05	0.000267725646912424	2.37150702845221	MATN3
1463	ENSG00000163814	-0.661718543013541	2.88558154969289	-5.38896964366224	2.67839570382749e-05	0.000278703351361948	2.37052867282517	CDCP1
1464	ENSG00000132485	-0.277860232188002	6.56050085228823	-5.6091924653596	1.623161079877e-05	0.000191144316629255	2.36852724883265	ZRANB2
1465	ENSG00000070018	0.368102872271611	4.25803087526894	5.51250429969328	2.02112145579216e-05	0.000224947953190696	2.36768802438373	LRP6
1466	ENSG00000160703	0.80618317605313	2.15762214250825	5.30756012710419	3.22713424598349e-05	0.000323331725968099	2.36564087594389	NLRX1
1467	ENSG00000197121	0.512718417134457	3.53212095949778	5.45238204384631	2.31750970012084e-05	0.000249132292762991	2.36454891923104	PGAP1
1468	ENSG00000100393	0.309737191962	5.42329834248418	5.57032623360571	1.7725171656949e-05	0.000204237794702516	2.36310713408406	EP300
1469	ENSG00000177685	-0.786315627133469	1.8910386344755	-5.27687831752614	3.46253214292232e-05	0.000340808188032263	2.36209253605782	CRACR2B
1470	ENSG00000179041	-0.30441617192592	5.49125843187469	-5.57488132121845	1.75431045119791e-05	0.000202991625441608	2.36206742520259	RRS1
1471	ENSG00000089248	-0.276673867554217	7.09058068566348	-5.61337063081227	1.60788933732201e-05	0.000190089934574096	2.36126895372092	ERP29
1472	ENSG00000166275	0.348866473029521	4.13945129598265	5.49864367648808	2.08583025469422e-05	0.000229554611397475	2.36108250684284	BORCS7
1473	ENSG00000158555	0.814875304006075	1.60495723877896	5.26520752588439	3.55659692779896e-05	0.000348164207708629	2.35312778535694	GDPD5
1474	ENSG00000141298	0.31799564249626	5.01477571301187	5.54006468194608	1.89847065313439e-05	0.000215217536768962	2.35308803119944	SSH2
1475	ENSG00000140854	-0.375348991491329	4.58109029020599	-5.50283805972135	2.06602868230985e-05	0.0002284610570868	2.35258263024138	KATNB1
1476	ENSG00000107404	-0.329884674142134	4.77598362220314	-5.52484938160631	1.96521308804205e-05	0.000220623749101452	2.35070247328653	DVL1
1477	ENSG00000140025	-0.363837003819209	4.25050567404641	-5.49333544954152	2.11116804524351e-05	0.000231528632536378	2.34525120061049	EFCAB11
1478	ENSG00000132423	-0.357477002011409	4.38338168787145	-5.50475075212956	2.0570626664091e-05	0.000227742228005487	2.34010032362175	COQ3
1479	ENSG00000065911	-0.335581732148353	8.04254038396099	-5.61146417071667	1.61483941754988e-05	0.000190525195035671	2.33538878806325	MTHFD2
1480	ENSG00000285982	-0.324512350457002	4.63953721795051	-5.53033697098271	1.94086988599853e-05	0.000218496123068904	2.33526389270206	NA
1481	ENSG00000254087	0.49041585565951	3.12143127153931	5.38894435629357	2.67855049917904e-05	0.000278703351361948	2.33207487190551	LYN
1482	ENSG00000204103	1.1989214352729	0.791108370131692	5.24774475626324	3.70222466915199e-05	0.000360244682542754	2.331865785829	MAFB
1483	ENSG00000197858	-0.401907180555794	5.58352687832244	-5.54300556277183	1.88583946837487e-05	0.000213935224785339	2.32959929071919	GPAA1
1484	ENSG00000290146	-0.407048180900159	4.83765931242704	-5.55466300097146	1.83660816571314e-05	0.00021008150761369	2.32352456788702	NA
1485	ENSG00000145495	0.287843231586699	7.09053653543856	5.60025768319506	1.65631780139785e-05	0.000194147273163127	2.32091664961645	MARCHF6
1486	ENSG00000187479	1.45965367344267	-0.236951772578693	5.25406856823252	3.64880036610017e-05	0.000355686727208959	2.32059166095251	C11orf96
1487	ENSG00000215086	-0.449956202806387	3.17614797556227	-5.42033053918058	2.49326624690306e-05	0.000263483305922722	2.32005002031454	NPM1P24
1488	ENSG00000163468	-0.255601830840801	8.83033311117313	-5.60121666997903	1.65272614648575e-05	0.000193866451235025	2.31299563948667	CCT3
1489	ENSG00000174238	-0.284445919380389	5.55415979724958	-5.5520636672959	1.84747075828146e-05	0.000210762480383538	2.31085410810287	PITPNA
1490	ENSG00000088808	0.502541929714503	3.06300274173763	5.38057409924254	2.73029273281221e-05	0.000282816456815455	2.3099723142563	PPP1R13B
1491	ENSG00000182612	0.492022060854384	3.85224359725278	5.42544473941269	2.46433662660789e-05	0.000261319474998594	2.30569148917717	TSPAN10
1492	ENSG00000001461	0.407454949192067	4.5029136724234	5.49661402382083	2.09548158176243e-05	0.000230304080826785	2.30389418161183	NIPAL3
1493	ENSG00000278768	0.702977912734962	1.68715968198207	5.26597572400293	3.55032617736708e-05	0.000347760348406633	2.29926516214439	BACE1-AS
1494	ENSG00000071127	0.288976678256862	8.67221145099901	5.5949942414799	1.6761731337432e-05	0.000195766878033941	2.29852181854771	WDR1
1495	ENSG00000197903	0.356291348493781	7.76093568145273	5.59458247179819	1.67773666812346e-05	0.000195808417040672	2.29805693164925	H2BC12
1496	ENSG00000105971	-0.280644685200055	6.49276204999435	-5.58222049983903	1.72537627721645e-05	0.000199964430541387	2.29735842958597	CAV2
1497	ENSG00000160285	-0.376984122378388	4.93852895961057	-5.50464224370253	2.05757025151181e-05	0.000227742228005487	2.29122714717454	LSS
1498	ENSG00000197077	0.476692290318809	3.3257691688802	5.39580383563467	2.63689283734456e-05	0.000275784966362534	2.28763810015804	KIAA1671
1499	ENSG00000132207	-0.505589967755686	3.37405209329462	-5.35622787389545	2.88665731707007e-05	0.000296174694727993	2.28720432382847	SLX1A
1500	ENSG00000142168	-0.335940933349628	8.68774898645746	-5.58992529690345	1.69552446380654e-05	0.00019759990713708	2.28698235968563	SOD1
1501	ENSG00000182504	0.319571323033497	4.80823316210894	5.51284575111867	2.01955347970327e-05	0.000224947953190696	2.28577944141857	CEP97
1502	ENSG00000171863	-0.334910089206652	10.9114403541866	-5.58726247274495	1.70578134693666e-05	0.000198370949092099	2.28403779749914	RPS7
1503	ENSG00000188883	1.40374741272624	-0.298885438472484	5.2350564043592	3.81183012744126e-05	0.000368370971015962	2.27939306520819	KLRG2
1504	ENSG00000256966	-0.366597984868688	5.4738953389012	-5.53755077452396	1.90933639153341e-05	0.000215845552602149	2.26829967130447	NA
1505	ENSG00000121211	-0.421430402466771	3.65415452934112	-5.40878639127689	2.55984747369993e-05	0.000269116001272047	2.26608909582497	MND1
1506	ENSG00000155380	-0.257846309447175	6.58749706062642	-5.56680826948925	1.78671039665522e-05	0.00020556680085293	2.25988188614143	SLC16A1
1507	ENSG00000167110	0.276419614828684	5.94095544129287	5.5383733173954	1.90577418830483e-05	0.000215593198650451	2.25921507705492	GOLGA2
1508	ENSG00000245248	-0.5735595983057	2.09899055199085	-5.27581716848308	3.47097921202142e-05	0.000341225251704543	2.25567626731695	USP2-AS1
1509	ENSG00000137871	-0.403079949430396	3.77819365670841	-5.4286839743548	2.44619035529958e-05	0.000259863642527926	2.25305316753256	ZNF280D
1510	ENSG00000227057	-0.326021670733733	6.35451170344783	-5.5486512166088	1.86183096531617e-05	0.000212102190996068	2.24674617638017	WDR46
1511	ENSG00000109971	-0.243859360768306	9.52303154684651	-5.57153164558555	1.7676804425446e-05	0.000204101621467881	2.24523631937048	HSPA8
1512	ENSG00000142534	-0.373781207995059	10.7925156494856	-5.56986885455263	1.77435593502302e-05	0.000204290369763197	2.24327449509181	RPS11
1513	ENSG00000078668	-0.277410938924098	7.80596710820469	-5.57030372235419	1.77260762059998e-05	0.000204237794702516	2.24168883938815	VDAC3
1514	ENSG00000118922	-0.410764693117434	3.12578227288461	-5.38064338161828	2.72986029858406e-05	0.000282816456815455	2.24138151145743	KLF12
1515	ENSG00000183354	0.46897244237314	3.58653936382911	5.39899441938362	2.6177419089537e-05	0.000273958773957705	2.24005717090771	BRD10
1516	ENSG00000205683	-0.51627069476319	3.3689245195799	-5.3916465905129	2.66206035173695e-05	0.000277879332659419	2.23590883839024	DPF3
1517	ENSG00000123989	0.413333393216879	4.7107207768225	5.44894273395021	2.3357483851673e-05	0.000250715568996639	2.22498578193208	CHPF
1518	ENSG00000173674	-0.262177236484657	8.03012651134205	-5.56210472287663	1.8058682714635e-05	0.000207329536463845	2.22269576597375	EIF1AX
1519	ENSG00000164032	-0.387048964380831	11.0556202021954	-5.55692751503205	1.82719791266455e-05	0.000209268443032575	2.21879416937638	H2AZ1
1520	ENSG00000107957	1.67304316481396	-0.70312582154742	5.24925413274631	3.6894014111846e-05	0.000359212530190472	2.2123285987661	SH3PXD2A
1521	ENSG00000120837	-0.312535624095432	5.79844762041974	-5.52335550051024	1.97189379776367e-05	0.000220935789585597	2.20858742386765	NFYB
1522	ENSG00000134313	0.42508420223742	5.25692168092201	5.50192143543522	2.07033960656256e-05	0.00022862585396448	2.20754560090084	KIDINS220
1523	ENSG00000139405	-0.320910919738125	5.40923076967959	-5.49112998485186	2.12178750500086e-05	0.00023209377357334	2.19740201733574	RITA1
1524	ENSG00000108510	0.345801208476791	6.02970322685723	5.52771360608993	1.95246863889978e-05	0.000219497011825273	2.19646635113227	MED13
1525	ENSG00000072134	0.378508679427249	4.32779315294906	5.42191369534666	2.48427396784127e-05	0.000262704274577135	2.19558356790443	EPN2
1526	ENSG00000304449	0.86672992980869	2.1302483593013	5.2435026609094	3.73850769416197e-05	0.000363121319533012	2.19469402441705	NA
1527	ENSG00000253710	0.35876276330213	3.78878591530421	5.40097237711475	2.60594077729504e-05	0.000273076315066127	2.1939400554118	ALG11
1528	ENSG00000164933	-0.322951014514238	4.65768318323487	-5.46974678323964	2.22761705265452e-05	0.000241871458413446	2.19345303202638	SLC25A32
1529	ENSG00000129925	0.330696859864982	4.92758409747487	5.45844308336352	2.28572056660916e-05	0.000246696512019315	2.19139970480716	PGAP6
1530	ENSG00000113739	-0.466277701299028	6.81649991009627	-5.53626066500133	1.91493718439889e-05	0.000216327851542093	2.19135199240571	STC2
1531	ENSG00000115977	0.347579066168116	5.36002725774891	5.49279515408145	2.11376458055542e-05	0.000231528632536378	2.19121187898474	AAK1
1532	ENSG00000117448	-0.341084173797996	5.4773546126247	-5.49299000575463	2.11282779309443e-05	0.000231528632536378	2.1909333697676	AKR1A1
1533	ENSG00000170632	-0.339053526098664	5.49778203832177	-5.4995751776941	2.08141600575919e-05	0.000229525762862184	2.17651966560297	ARMC10
1534	ENSG00000070423	-0.29430452940498	6.32724741670721	-5.51524119227528	2.00858822602957e-05	0.000224250852149899	2.17226572733155	RNF126
1535	ENSG00000144597	0.481683620826557	4.60944161822547	5.44614086333512	2.35071484615535e-05	0.000251368326985649	2.16238725014246	EAF1
1536	ENSG00000197380	0.749787950018246	1.599191433204	5.19806732101307	4.15056627901006e-05	0.000394632433718663	2.1599554193698	DACT3
1537	ENSG00000100147	0.392894261559388	4.29780441026937	5.41887942616382	2.5015376610502e-05	0.000264185192334103	2.1596976369653	CCDC134
1538	ENSG00000291071	-0.848873806638864	1.59917585063928	-5.19206500160796	4.20835331537836e-05	0.00039895681634853	2.15684002041574	FAM86JP
1539	ENSG00000291106	0.495033304010323	3.2687537143216	5.32374200871042	3.10961081152267e-05	0.000313299570326874	2.15492860917426	SNHG33
1540	ENSG00000018408	-0.288496475607221	6.25435767041935	-5.51221822525352	2.02243609171317e-05	0.000224947953190696	2.1541792141553	WWTR1
1541	ENSG00000133059	0.37311079229134	4.47519242691379	5.42537468268282	2.46473059819166e-05	0.000261319474998594	2.14840346736976	DSTYK
1542	ENSG00000103876	-0.420088755571319	4.01600788951549	-5.37268015580889	2.78002349516771e-05	0.00028723365761736	2.14811660882549	FAH
1543	ENSG00000166619	0.285794242792364	7.04540196199381	5.52429930711258	1.96767035826526e-05	0.000220746741715143	2.1478660957349	BLCAP
1544	ENSG00000184557	-0.312737784956646	5.96751144565304	-5.49541907116088	2.1011850644461e-05	0.000230774465309862	2.14431794083588	SOCS3
1545	ENSG00000174099	0.353847230697848	5.17251634308799	5.46945874626154	2.2290787666997e-05	0.000241871458413446	2.14337137780573	MSRB3
1546	ENSG00000150054	0.425259265015882	3.61854115163272	5.36345250012105	2.83932780101598e-05	0.000291795208230297	2.14244724589059	MPP7
1547	ENSG00000106789	0.739723172858031	2.26353011512749	5.21619854144457	3.98086052023207e-05	0.000381179739477154	2.13843445422379	CORO2A
1548	ENSG00000224516	1.12486625090969	1.70234082998353	5.18444121642902	4.28293194725379e-05	0.000403901162285812	2.13823641771167	ECEL1P2
1549	ENSG00000197746	0.397396740896366	8.18566791173232	5.52519011159727	1.96369256339366e-05	0.000220605822211882	2.13759266941764	PSAP
1550	ENSG00000111481	-0.27510405679825	7.50857595937607	-5.52331366398884	1.97208122589821e-05	0.000220935789585597	2.13499175963685	COPZ1
1551	ENSG00000275464	-0.408536248077939	3.88339762917272	-5.35412672739005	2.90057247743403e-05	0.000297226172134532	2.13354498808424	NA
1552	ENSG00000204257	0.788871776221889	1.94125038061047	5.19274340639687	4.20178121421876e-05	0.00039856685350322	2.13263110164404	HLA-DMA
1553	ENSG00000107554	-0.350591320731537	4.57929000301614	-5.43162973940955	2.42980635964342e-05	0.00025853089214742	2.13214756651096	DNMBP
1554	ENSG00000120992	-0.265452577845272	7.15184502162188	-5.51592125442933	2.00548628894287e-05	0.000224058843763287	2.12297844776215	LYPLA1
1555	ENSG00000039650	-0.445876687762399	3.63098396499403	-5.29782547952811	3.30000204729631e-05	0.000328803522979229	2.12231293222814	PNKP
1556	ENSG00000040487	0.428559719463407	3.17068039085994	5.29279567987353	3.33830615425844e-05	0.000332007859304808	2.12095285139813	SLC66A1
1557	ENSG00000139182	0.579639415874547	2.8530073543399	5.27202406530237	3.50134528958328e-05	0.000343793509929949	2.11827424337134	CLSTN3
1558	ENSG00000134369	-0.339092083103394	4.91147117153964	-5.44040521654958	2.38165798701062e-05	0.000254174177929092	2.11561742214883	NAV1
1559	ENSG00000260342	-0.344632659102388	9.56591295616973	-5.51431190923341	2.01283483819417e-05	0.000224570306689371	2.11330868780751	NA
1560	ENSG00000214407	-0.740868068781138	1.08605956786039	-5.15832210129991	4.5487790800342e-05	0.000423308023343481	2.11305353340183	RDUR
1561	ENSG00000254244	-0.727273270386554	0.841345768774876	-5.17679936452204	4.35903603785313e-05	0.000409648308461664	2.11220820819609	PAICSP4
1562	ENSG00000175105	0.338575785128053	4.09908672305236	5.38303165360809	2.71499619324605e-05	0.000281591831661624	2.11134510497896	ZNF654
1563	ENSG00000102144	-0.274896966186377	9.00402283051513	-5.51206125043381	2.02315782957273e-05	0.000224947953190696	2.10803599532814	PGK1
1564	ENSG00000163884	1.17770369306978	0.529064123202093	5.12470136878754	4.91583963336814e-05	0.000451249582653063	2.10399600513475	KLF15
1565	ENSG00000197894	-0.247414523549583	7.52921774998586	-5.50840422554116	2.04004663889e-05	0.000226205171429862	2.10031706944611	ADH5
1566	ENSG00000115109	0.482663572437529	3.5751292086376	5.34067334321484	2.99130334103614e-05	0.000304406895552648	2.09835677078107	EPB41L5
1567	ENSG00000232611	1.42500796108193	-0.716051451858863	5.18543312862567	4.27315316722574e-05	0.000403448375037254	2.09833818067643	NA
1568	ENSG00000064490	-0.397489912266005	4.57622921376435	-5.39452929938628	2.64458286805452e-05	0.000276410914726188	2.09695590227674	RFXANK
1569	ENSG00000104695	0.285311524283532	7.09801796890934	5.5020693378735	2.06964339464702e-05	0.00022862585396448	2.09464805292276	PPP2CB
1570	ENSG00000140395	-0.279712913015727	6.59906749986788	-5.4924524096539	2.11541341932786e-05	0.000231552781503875	2.09449196648201	SKIC8
1571	ENSG00000229117	-0.309015401617335	9.90277553076372	-5.5045240529189	2.05812327449286e-05	0.000227742228005487	2.09097049498876	RPL41
1572	ENSG00000197694	0.371749515884506	6.28199181398846	5.4722578954532	2.21491512803053e-05	0.000240979792889282	2.08951275804931	SPTAN1
1573	ENSG00000176022	0.319662606556692	4.9833836810831	5.41653801582237	2.51494282203506e-05	0.000264910578869463	2.08751325852222	B3GALT6
1574	ENSG00000142937	-0.305836278516459	11.2983721379642	-5.4997166992011	2.08074619012858e-05	0.000229525762862184	2.08478365491601	RPS8
1575	ENSG00000135823	0.391808007805888	5.48839935225033	5.44809100478538	2.3402876738202e-05	0.000250915366933196	2.06778331504589	STX6
1576	ENSG00000260772	0.476272709701746	3.35002147168715	5.30442811444488	3.25039818199189e-05	0.000324459389952404	2.0657597155969	NA
1577	ENSG00000162623	-0.319815117788979	5.50075432135064	-5.44707753904212	2.34570065569696e-05	0.00025119780074844	2.0628255087468	TYW3
1578	ENSG00000288920	-0.376945864019294	6.27176121654678	-5.47842460275726	2.18403459282695e-05	0.000238099426928834	2.06207703557679	RPSA2
1579	ENSG00000132475	-0.255111794656237	10.2837056683482	-5.48950817947677	2.12963135324011e-05	0.000232794699038269	2.05821519280685	H3-3B
1580	ENSG00000140455	-0.423322592281486	4.09867068392088	-5.36477849636421	2.83072723715762e-05	0.000291173345441385	2.05771916373665	USP3
1581	ENSG00000152240	-0.371211618417471	6.18328424894628	-5.46763042240374	2.23837987657572e-05	0.000242555990502466	2.05723368021363	HAUS1
1582	ENSG00000125746	0.523575894685226	3.17437391698907	5.24259925214726	3.74628123367237e-05	0.000363440844279251	2.05603066594462	EML2
1583	ENSG00000011243	0.432713170016784	4.38711290151271	5.3486223556179	2.9373508106245e-05	0.000300046590995802	2.05522186890407	AKAP8L
1584	ENSG00000163960	0.268928807843006	5.98339625802409	5.46010321485411	2.27709126210611e-05	0.00024625701434291	2.05485314077044	UBXN7
1585	ENSG00000169609	-0.331641827095766	5.42870303600821	-5.43172686883059	2.4292680461088e-05	0.00025853089214742	2.04851545285993	C15orf40
1586	ENSG00000163155	0.941101507708897	1.02881251421736	5.11118106685761	5.07180785067544e-05	0.000462945253757317	2.04499599345763	LYSMD1
1587	ENSG00000146729	-0.291875918987232	5.26730344205513	-5.4320939482262	2.42723470543825e-05	0.00025853089214742	2.04379655305257	NIPSNAP2
1588	ENSG00000159212	0.95099966161304	0.779867990760542	5.10054068892002	5.19808160129294e-05	0.000471023481489993	2.04356652010423	CLIC6
1589	ENSG00000206560	-0.351887213831175	5.74240977441941	-5.45255935730964	2.31657335056387e-05	0.000249132292762991	2.04323460778649	ANKRD28
1590	ENSG00000077420	1.46195154635713	-0.243584840861538	5.12083801294153	4.95990292701988e-05	0.000454265459604064	2.04231360611341	APBB1IP
1591	ENSG00000139190	0.817585684517163	1.65481746113968	5.12496913444269	4.91280042244109e-05	0.000451226105655482	2.04055351228831	VAMP1
1592	ENSG00000089737	0.300930576496448	7.09797541359382	5.4749332428963	2.20146368843299e-05	0.000239838224819806	2.04053474808203	DDX24
1593	ENSG00000171608	-0.37648320038674	4.01531880764494	-5.33350372490335	3.0408311796866e-05	0.000308093214086872	2.03916764210358	PIK3CD
1594	ENSG00000185414	-0.245624608924753	6.28338394418033	-5.45888562822654	2.28341698009806e-05	0.000246612076378213	2.03672948165634	MRPL30
1595	ENSG00000241962	-0.436600301908355	4.28074388475761	-5.3558605867768	2.88908481885034e-05	0.000296236268174465	2.03522253461062	NA
1596	ENSG00000118894	-0.429719712254084	3.96503660041372	-5.32993153581733	3.06581877894089e-05	0.000310237129996321	2.02536525948386	EEF2KMT
1597	ENSG00000197785	-0.314858840399812	5.17263011503083	-5.39931381302532	2.61583262367335e-05	0.000273935805312459	2.02301121186894	ATAD3A
1598	ENSG00000140600	0.562016083787373	2.12898993383047	5.18505685339706	4.27686000707013e-05	0.000403563315335354	2.02252203108846	SH3GL3
1599	ENSG00000224738	-0.917970979257061	1.01398125338226	-5.10197994390098	5.18081635393603e-05	0.00047024755830715	2.02206189772695	NA
1600	ENSG00000183207	-0.245620291829035	6.96363010151069	-5.46369350645128	2.25854246354755e-05	0.000244577367244952	2.02084898760008	RUVBL2
1601	ENSG00000071242	-0.425067295482988	3.55150259836128	-5.28118572934242	3.42845807459721e-05	0.000338481935732615	2.0199115297858	RPS6KA2
1602	ENSG00000110723	0.939094249441677	0.990167968440588	5.10913717904314	5.09581941992234e-05	0.000463831154499501	2.01479851894253	EXPH5
1603	ENSG00000286695	-1.03723626541405	0.549112474999545	-5.08278977145487	5.41588827980024e-05	0.000486679406340586	2.01352626188184	NA
1604	ENSG00000117862	-0.343498073164856	6.15511568236483	-5.44903963178161	2.3352325373499e-05	0.000250715568996639	2.01035478951215	TXNDC12
1605	ENSG00000140382	0.342042643128833	5.41269296604095	5.41668117596326	2.51412109705788e-05	0.000264910578869463	2.00997683143339	HMG20A
1606	ENSG00000111671	-0.482111982479778	3.41098868227981	-5.26029390984963	3.5969738990317e-05	0.000351268336609656	2.00554428670669	SPSB2
1607	ENSG00000285839	-0.344792992653552	6.17749408721944	-5.44672798781479	2.34757058869834e-05	0.00025119780074844	2.00295136411999	NA
1608	ENSG00000308813	1.6494372614064	-0.536374852074148	5.16769684497901	4.451483096651e-05	0.000416886149507853	1.99759790811742	NA
1609	ENSG00000169884	0.657256847588707	1.82949340601339	5.13516224208237	4.79851422871604e-05	0.000442484153365846	1.9937521500455	WNT10B
1610	ENSG00000147687	-0.36597509044384	5.6590254799955	-5.42489004531849	2.46745776732403e-05	0.000261437633111698	1.99026414465869	TATDN1
1611	ENSG00000147274	-0.258570365345412	7.49004361366907	-5.46029613398896	2.27609063178327e-05	0.00024625701434291	1.98960690699885	RBMX
1612	ENSG00000167136	-0.3643404278857	4.23991226959497	-5.32445082347902	3.10456369524888e-05	0.000312985584973132	1.98677095405913	ENDOG
1613	ENSG00000171298	0.432839374537962	4.1716543319362	5.30499914482872	3.24614399842392e-05	0.000324234382984906	1.98593256053667	GAA
1614	ENSG00000176731	-0.324651679804436	7.15991428430257	-5.44406212905515	2.36188174536383e-05	0.000252395945775169	1.97536788191032	RBIS
1615	ENSG00000099814	0.522960012239433	3.93542986548781	5.278854173712	3.44685942278507e-05	0.000340076105703473	1.97522709714942	CEP170B
1616	ENSG00000168874	1.15325947584607	0.634566239032315	5.06555700201386	5.63620385287249e-05	0.000502853608469543	1.9746738417097	ATOH8
1617	ENSG00000125726	-0.431185628026474	5.23194485867085	-5.3897532793708	2.67360323210109e-05	0.000278546156784002	1.97402367134169	CD70
1618	ENSG00000133107	-0.51968466845811	2.2119819719681	-5.17265717184041	4.40086057398598e-05	0.000412622040282746	1.9733914735985	TRPC4
1619	ENSG00000180155	1.40304864182694	0.31835773204434	5.06975204923726	5.58174733761621e-05	0.000498818666428315	1.96805286266822	LYNX1
1620	ENSG00000115380	0.41135809929919	3.99880772562658	5.31189595069492	3.19520808389431e-05	0.000320529197079274	1.96276244202703	EFEMP1
1621	ENSG00000187109	-0.246828552183404	10.2884648257414	-5.44675723530288	2.34741407029475e-05	0.00025119780074844	1.95881614671956	NAP1L1
1622	ENSG00000175137	0.368403550635191	4.0945337132449	5.28594622774068	3.39119658612524e-05	0.000335715997394325	1.95687866867246	SH3BP5L
1623	ENSG00000227028	-1.61062769147639	-0.706641178515593	-5.06557745052399	5.63593710391955e-05	0.000502853608469543	1.95687744606752	SLC8A1-AS1
1624	ENSG00000164330	0.590663735266987	2.25894629599364	5.1622756230797	4.50748652059168e-05	0.000421157717494592	1.95645151402527	EBF1
1625	ENSG00000215417	-0.866999758804475	1.35992781004711	-5.08910099318481	5.3374063853139e-05	0.000480692749512909	1.95337929963493	MIR17HG
1626	ENSG00000140259	0.321566790244991	6.50031301882461	5.42951369972855	2.44156416245449e-05	0.000259542273033113	1.95327922781272	MFAP1
1627	ENSG00000130021	-0.37626027062064	3.78580331516445	-5.28335447717826	3.41143140168756e-05	0.000337322550117204	1.94556721291223	PUDP
1628	ENSG00000102181	0.60532805614997	2.38084260841038	5.13123982600182	4.8421695971754e-05	0.00044589171070252	1.93569953681672	CD99L2
1629	ENSG00000198668	-0.245678126850217	9.12069594809651	-5.43637072697107	2.40367205124683e-05	0.000256354786991857	1.93340132724871	CALM1
1630	ENSG00000183336	-0.343323464971211	5.32749232126596	-5.34706660024301	2.94783167215692e-05	0.000300927577061309	1.93227035551583	BOLA2
1631	ENSG00000290387	-0.370680995997753	4.49260486105171	-5.32558482165341	3.09650639892951e-05	0.000312562050018969	1.92493404629124	SORD2P
1632	ENSG00000133816	-0.360769190381681	4.82933753276968	-5.35210685169615	2.9140138136738e-05	0.000298226502105215	1.92354006868188	MICAL2
1633	ENSG00000156398	-0.473274727518155	3.12312901106689	-5.21716866126904	3.97198175704557e-05	0.00038082918598792	1.92167985595973	SFXN2
1634	ENSG00000249264	-0.290580176167393	5.4921200025576	-5.39131961241289	2.66405019391059e-05	0.000277908093265667	1.91894676080493	EEF1A1P9
1635	ENSG00000226360	-0.370302649796673	5.35289088214289	-5.33648088968937	3.0201642818078e-05	0.000306574096257897	1.91561852911387	RPL10AP6
1636	ENSG00000266086	-0.262146900233379	6.9745562660095	-5.42259700211035	2.48040302425555e-05	0.000262466145079679	1.91286676701471	NA
1637	ENSG00000156110	-0.322433039108802	6.69201502423975	-5.4166867464755	2.51408912840235e-05	0.000264910578869463	1.91134326463777	ADK
1638	ENSG00000203930	-0.5951533503211	2.7962078578468	-5.18922520975366	4.23597765882826e-05	0.000400787438017383	1.90834808786071	LINC00632
1639	ENSG00000178209	-0.34726070396421	5.95971919189855	-5.37575805418764	2.76052432097985e-05	0.000285583023403985	1.90674286234891	PLEC
1640	ENSG00000189420	1.03250501193754	0.288095234499044	5.03245065190684	6.08532909896268e-05	0.000534099790028798	1.90526978877721	ZFP92
1641	ENSG00000214018	-0.712040309069867	-0.221268158784683	-5.05653377084972	5.7551706265616e-05	0.000510120069488463	1.90386449318769	RRM2P3
1642	ENSG00000131747	0.295329145425026	9.03934109489795	5.42328618014686	2.47650504620763e-05	0.000262224841959973	1.90308232801344	TOP2A
1643	ENSG00000115020	0.411477412679229	3.75279855770706	5.26930194246651	3.52330401719003e-05	0.000345531043089338	1.90255154892429	PIKFYVE
1644	ENSG00000261211	0.971879322582417	0.78127628338596	5.03358612951559	6.0693392327533e-05	0.000533279448792215	1.89975744975109	NA
1645	ENSG00000136156	0.261786580778649	7.27577233991507	5.41828478817095	2.5049351990324e-05	0.000264371774163505	1.89735869791763	ITM2B
1646	ENSG00000090674	0.372197563714935	4.20918710200093	5.28739711543261	3.37992230694747e-05	0.000335118779926149	1.89393277629007	MCOLN1
1647	ENSG00000154736	-0.589723647719922	2.88813890025328	-5.21255712110956	4.01436809817015e-05	0.000383764774326328	1.89059801178518	ADAMTS5
1648	ENSG00000240498	-0.472315536165045	2.80545267804311	-5.16491276225038	4.48015491150318e-05	0.000419087081767906	1.89008433273815	CDKN2B-AS1
1649	ENSG00000174371	-0.289163297984059	5.60813611689844	-5.37214887115187	2.78340347457867e-05	0.000287249443098363	1.88913521396769	EXO1
1650	ENSG00000230207	-0.363586371983846	5.73021774075605	-5.38714280543766	2.68960209003592e-05	0.000279673761908738	1.88617335629016	RPL4P5
1651	ENSG00000167157	0.610275040718223	2.97739543002804	5.16133740638081	4.51725112194981e-05	0.000421357161626707	1.88616051941215	PRRX2
1652	ENSG00000169403	1.29177854722362	0.172700762892428	5.02413838306726	6.2036922950317e-05	0.00054243827289514	1.88401922862106	PTAFR
1653	ENSG00000034677	0.331379000856549	4.60790649570378	5.32961931423494	3.06801269185865e-05	0.000310265463179791	1.88318892814471	RNF19A
1654	ENSG00000188343	-0.368169792051289	4.70246438374826	-5.3232862670441	3.11286033207342e-05	0.000313432166728212	1.87671805557045	CIBAR1
1655	ENSG00000114942	-0.299599544271432	9.59910034833936	-5.40594214197059	2.57652819071242e-05	0.000270518772666056	1.86316761655976	EEF1B2
1656	ENSG00000021488	2.3527416768672	-1.51704562816796	5.16336284805875	4.49619792610815e-05	0.00042034523979319	1.86268439300992	SLC7A9
1657	ENSG00000074800	-0.29232748238428	10.9983749043504	-5.40299622976763	2.59392192445964e-05	0.000272168726973562	1.8602221743262	ENO1
1658	ENSG00000196205	-0.439740487025535	8.31468393200052	-5.4023626911572	2.59767817200337e-05	0.000272386551399397	1.85684347022521	EEF1A1P5
1659	ENSG00000196074	1.04707366493089	0.540149073158203	5.00947833920999	6.41816832663051e-05	0.000556985689202394	1.85353963564696	SYCP2
1660	ENSG00000130702	0.612185895556281	2.75131352719301	5.13379986044219	4.81363163985388e-05	0.000443625824409728	1.85208555996308	LAMA5
1661	ENSG00000228007	-0.350080053446521	5.33648390667595	-5.28925375480106	3.3655507092997e-05	0.000333898057212102	1.84460312000511	RPL36AP7
1662	ENSG00000171992	0.662772087160278	2.0728439305222	5.06283361914632	5.67184489790509e-05	0.000505199327691975	1.84252760114229	SYNPO
1663	ENSG00000291220	-0.334666280058642	4.1873617306777	-5.27457454425173	3.48089753931455e-05	0.000341992909150474	1.8397591805735	NA
1664	ENSG00000150457	0.351338770143966	5.93613297740367	5.36763405760726	2.81229572807197e-05	0.00028998405700185	1.83742254210453	LATS2
1665	ENSG00000154096	-0.265384764208534	8.42574728720528	-5.3932560158549	2.6522881575898e-05	0.000277037650275054	1.83286645188437	THY1
1666	ENSG00000114767	-0.503211519905171	3.4913710926443	-5.18865324089755	4.24156380590475e-05	0.000400806021349603	1.83188945070704	RRP9
1667	ENSG00000136897	-0.354757971423042	6.42584919427087	-5.37998705087644	2.73395966724886e-05	0.000283015454442984	1.83146626942004	MRPL50
1668	ENSG00000121104	0.282995538121872	4.96196326480162	5.3141168811826	3.17897932142119e-05	0.000319098661173739	1.82029759208772	FAM117A
1669	ENSG00000102317	-0.253324072392008	7.66451048082183	-5.38685097408447	2.69139669301164e-05	0.00027968097301546	1.82019338942718	RBM3
1670	ENSG00000197780	0.33673206871658	5.19048265107576	5.32246669423907	3.11871273602835e-05	0.000313826518707359	1.81535395850447	TAF13
1671	ENSG00000108641	-0.433457429418391	4.99792990670267	-5.3053674534931	3.24340310134077e-05	0.000324234382984906	1.80416210739126	B9D1
1672	ENSG00000104331	0.262116098891265	6.46742064795373	5.36498276499184	2.82940468805079e-05	0.000291173345441385	1.80150960299953	BPNT2
1673	ENSG00000102081	0.283534132087286	5.83418124923581	5.33796286362583	3.00993008095121e-05	0.000305918348227587	1.79422665741817	FMR1
1674	ENSG00000140945	-0.588771397315834	2.21364178026567	-5.09460561766622	5.26989802069018e-05	0.000476200205202946	1.79153684321112	CDH13
1675	ENSG00000240342	-0.449422967062691	8.00160496632387	-5.37427573029051	2.76989772245457e-05	0.000286369974354025	1.79114908929768	RPS2P5
1676	ENSG00000136478	0.384064974677846	4.71682194334988	5.29386723388552	3.33010804732599e-05	0.000331395835206886	1.79101534568127	TEX2
1677	ENSG00000225405	-0.364070275879623	5.3549544323593	-5.23660549829467	3.79827364917415e-05	0.000367385525816003	1.78952271720025	RPS15AP17
1678	ENSG00000100726	-0.433471069937548	4.12324376276721	-5.21012084857319	4.03694616103989e-05	0.000385411862288678	1.78402224857118	TELO2
1679	ENSG00000115875	-0.367444342739802	8.60362953455619	-5.36712265812727	2.81558759929006e-05	0.00028998405700185	1.77279451485615	SRSF7
1680	ENSG00000120693	0.856800812451156	0.926296300134599	4.98709547255349	6.76023553790664e-05	0.000580295831646278	1.76906864043661	SMAD9
1681	ENSG00000170471	0.347096339608948	5.83118942202241	5.33048584769643	3.06192768494923e-05	0.0003100369125591	1.767411878779	RALGAPB
1682	ENSG00000172264	-0.671928436344679	2.42105992140952	-5.08007296840135	5.45003233507519e-05	0.000489327425415104	1.76596603701094	MACROD2
1683	ENSG00000171105	0.516424910748206	3.03771410467961	5.12245015314965	4.94146717582391e-05	0.000453088938842089	1.76442187783671	INSR
1684	ENSG00000165655	-0.484233696138354	4.20329751398862	-5.22773663780243	3.87655585777651e-05	0.000373773544006274	1.7631448612649	ZNF503
1685	ENSG00000290315	-0.259601472216432	6.91459278839317	-5.35089207509564	2.92212811914957e-05	0.000298868258293588	1.75554591201951	NA
1686	ENSG00000169217	-0.294742530867794	5.60913663437343	-5.30328518099082	3.2589301056416e-05	0.000325110867338806	1.7533676903929	CD2BP2
1687	ENSG00000146143	-0.297599740573327	6.51141732661213	-5.34383149025139	2.96974816786525e-05	0.000302783569492224	1.75131761365113	PRIM2
1688	ENSG00000052795	0.406381798760473	4.27045554130435	5.24297934931255	3.74300861915554e-05	0.00036334079476126	1.74641155699451	FNIP2
1689	ENSG00000109814	-0.271401152346344	6.14314256066237	-5.33456368095857	3.03345671415946e-05	0.000307730705840044	1.74631533207769	UGDH
1690	ENSG00000214357	0.588850567305447	3.31414382952792	5.13891514333652	4.7571198292679e-05	0.000439416920525709	1.74590932365652	NEURL1B
1691	ENSG00000213315	-0.306055305357412	5.59949835500654	-5.25240258119922	3.66279826429794e-05	0.000356836674654651	1.74083355047312	NA
1692	ENSG00000138622	1.1307783918955	0.00855210865064384	4.96175569052179	7.16987571165578e-05	0.000610135722633343	1.74030924338727	HCN4
1693	ENSG00000173757	0.420109084018402	3.68475722627513	5.18906386242699	4.23755270348402e-05	0.000400787438017383	1.74027787104606	STAT5B
1694	ENSG00000174996	0.427907610035441	3.83579248841441	5.15534328522643	4.58014510930196e-05	0.000425982400269042	1.73756849270338	KLC2
1695	ENSG00000116032	1.47839391376919	-0.352188804347031	4.99311838124033	6.6664113481145e-05	0.000573920309953713	1.73735955261991	GRIN3B
1696	ENSG00000205581	-0.2579958386891	9.05640059860745	-5.34948192645905	2.93157631064999e-05	0.000299645545850864	1.7322990581244	HMGN1
1697	ENSG00000173272	-0.286076466576023	6.95802981309563	-5.33748957326748	3.0131946810763e-05	0.000306058264253934	1.73169837073679	MZT2A
1698	ENSG00000067900	0.289985085072134	5.08234507392805	5.27860891355055	3.448800923919e-05	0.000340076105703473	1.72876024112611	ROCK1
1699	ENSG00000006576	0.289128145891414	5.84467262334073	5.31522401833383	3.1709206251009e-05	0.000318486953243561	1.72858950247418	PHTF2
1700	ENSG00000228218	-0.484371139268849	3.58514243175785	-5.17528527233428	4.37427707180649e-05	0.000410842442705997	1.72536816390386	ATF4P3
1701	ENSG00000176371	-0.50562613499094	3.02962252328667	-5.10928752561025	5.09404922264481e-05	0.000463831154499501	1.72472841685984	ZSCAN2
1702	ENSG00000166974	0.430897759879924	3.7832715827833	5.19158301080125	4.21302898950553e-05	0.000399016124661719	1.72152103104129	MAPRE2
1703	ENSG00000285526	1.32813956685094	-0.873051159961317	4.98211260388273	6.83886973296723e-05	0.000585657249028694	1.72126867438446	NA
1704	ENSG00000182759	1.2530955358374	0.547340427247829	4.94682942538729	7.42286150764235e-05	0.000627382731493171	1.71993521413024	MAFA
1705	ENSG00000161714	0.320213412313058	4.57574608870376	5.22752200116152	3.87847058194948e-05	0.000373773544006274	1.71972400283584	PLCD3
1706	ENSG00000121749	-0.284824046553978	5.60309174244682	-5.30504495540449	3.2458029547335e-05	0.000324234382984906	1.71958888579399	TBC1D15
1707	ENSG00000116750	-0.281315912990354	5.42543608700548	-5.29595886613679	3.31416464274088e-05	0.000330011812183492	1.71934591502386	UCHL5
1708	ENSG00000170889	-0.338461374130212	9.57047296640049	-5.34153707409769	2.98539237410147e-05	0.000303996204626627	1.71394956220389	RPS9
1709	ENSG00000153885	-0.377176115667207	4.12920503684709	-5.20533225652569	4.08170132200134e-05	0.000388768860933982	1.70966520464275	KCTD15
1710	ENSG00000129084	-0.252953086459163	7.92580578935766	-5.34029044699057	2.99392751355085e-05	0.000304482803777746	1.70921473516438	PSMA1
1711	ENSG00000188243	-0.332754523715423	7.23954047562297	-5.32804017177024	3.07913349424297e-05	0.000311195966802822	1.70699258404278	COMMD6
1712	ENSG00000130511	-0.371598851377603	4.88100018895044	-5.22997216513252	3.85667029249688e-05	0.00037214572685516	1.70690295916463	SSBP4
1713	ENSG00000261582	-0.310265641188358	5.32919121294034	-5.29047508201721	3.3561307675316e-05	0.00033337154333612	1.70484409017021	NA
1714	ENSG00000176046	0.798697174273142	1.34040386318471	4.96064854691117	7.18833691567028e-05	0.000611385780377392	1.69241598337782	NUPR1
1715	ENSG00000126214	0.337650729804022	5.66083413060718	5.28278803972856	3.41587013877566e-05	0.000337444672880513	1.69099884924229	KLC1
1716	ENSG00000236591	-1.26047714851483	-0.665847399634402	-4.94805674896061	7.40172235180555e-05	0.000626249065997493	1.69026842171022	UST-AS2
1717	ENSG00000196787	0.439997982010265	3.14343400775922	5.12099242034892	4.95813416806406e-05	0.000454265459604064	1.68665491414007	H2AC11
1718	ENSG00000223638	1.2575974866023	0.140653565399231	4.92635731445488	7.7846317942941e-05	0.000652853936975177	1.67595459365887	RFPL4A
1719	ENSG00000188501	-0.464428070839609	2.92255253043718	-5.09379101796318	5.2798332941814e-05	0.000476566690044402	1.67550142375741	LCTL
1720	ENSG00000154153	0.812665638363541	1.3525934652139	4.95958181087041	7.20616992309389e-05	0.0006119393432335	1.67109351516471	RETREG1
1721	ENSG00000076067	0.253824089274776	5.88383817918361	5.29154220375567	3.34792216020167e-05	0.000332760062164495	1.67040773544119	RBMS2
1722	ENSG00000133216	-0.36166812053309	4.85911545675432	-5.23871598179143	3.77988319911513e-05	0.000366262322419936	1.67040472945558	EPHB2
1723	ENSG00000177105	-0.2713546293047	5.53026014100738	-5.26344063151803	3.57106277289373e-05	0.000349158616473946	1.67032587815254	RHOG
1724	ENSG00000197345	-0.338632564932817	6.87325142193502	-5.3083371551713	3.22138893009875e-05	0.000322955695397841	1.66705288027686	MRPL21
1725	ENSG00000178952	-0.238640606645046	7.53853946176667	-5.31923123375299	3.14192612043393e-05	0.000315966280014605	1.66569418605655	TUFM
1726	ENSG00000103966	-0.268576027326503	6.09485202675953	-5.2894125748891	3.3643242296274e-05	0.000333898057212102	1.65070466247643	EHD4
1727	ENSG00000130731	-0.338118536605621	6.1998264824639	-5.28582267482723	3.39215843397634e-05	0.000335715997394325	1.65002691736179	METTL26
1728	ENSG00000179820	0.37690208316747	5.05514707817833	5.23764049081229	3.78924352816913e-05	0.000366730906478506	1.64952991534628	MYADM
1729	ENSG00000275342	0.647864030225517	2.57845873474472	5.01455435353843	6.34306788076118e-05	0.000551945643666235	1.64709018171508	PRAG1
1730	ENSG00000189007	-0.597821036631052	1.66100634769252	-4.98250161734852	6.83269750346729e-05	0.000585657249028694	1.64504580120928	ADAT2
1731	ENSG00000137818	-0.265735629802414	11.941108974766	-5.30597290283867	3.23890255754602e-05	0.000324110181236905	1.64168012792284	RPLP1
1732	ENSG00000131469	-0.336858295080686	11.8332772585086	-5.30605587628025	3.23828627869975e-05	0.000324110181236905	1.64072565123402	RPL27
1733	ENSG00000012171	0.817094349646118	2.39272451303116	4.98698655478617	6.76194451902918e-05	0.000580295831646278	1.64033446792746	SEMA3B
1734	ENSG00000115415	0.34988710629444	6.31190516440996	5.28696766834654	3.38325539170525e-05	0.000335244212438471	1.63085784767354	STAT1
1735	ENSG00000120686	-0.295004038185914	5.84541170265589	-5.26683997013397	3.54328483905931e-05	0.00034728047476415	1.62670645786927	UFM1
1736	ENSG00000185862	-1.34727642223246	-0.703298466712209	-4.91685076887341	7.95865119946852e-05	0.000665557494291389	1.62567158377809	EVI2B
1737	ENSG00000136367	0.976486614672798	1.47636888043801	4.92965785371261	7.72512057872352e-05	0.000649206478495007	1.62387231100636	ZFHX2
1738	ENSG00000273541	-0.563050923715626	2.13550247864646	-5.02790348151847	6.14979216095324e-05	0.000538306051410437	1.6230594212666	NA
1739	ENSG00000114388	-0.417127045017617	3.28886318782522	-5.0965039327808	5.24681880765841e-05	0.000474908875996373	1.60703340967594	NPRL2
1740	ENSG00000135604	0.740092261298935	1.59875997196903	4.95132904322042	7.34565880949416e-05	0.000621830156452793	1.60671247307502	STX11
1741	ENSG00000139436	0.333642111078068	5.29413076376983	5.24019796994021	3.76702351959261e-05	0.000365234559067678	1.60620547089587	GIT2
1742	ENSG00000178802	-0.342274232950303	4.89516507341157	-5.21055406687025	4.03292190836543e-05	0.00038525454953749	1.60382221841771	MPI
1743	ENSG00000174744	-0.36415609434511	5.31929133511905	-5.2141287088761	3.99987164166202e-05	0.000382774021151021	1.60348548082475	BRMS1
1744	ENSG00000160256	-0.435933691405139	4.86943814146893	-5.2069260940478	4.06674924730047e-05	0.000387572440023444	1.60154020356216	SLX9
1745	ENSG00000261040	0.555221276374898	2.48937702905247	5.00276747889442	6.51884316558737e-05	0.000564513710242184	1.59646955353045	WFDC21P
1746	ENSG00000175003	1.70508545105989	-0.251986103714853	4.91673780305218	7.96074259102464e-05	0.000665557494291389	1.59313031062639	SLC22A1
1747	ENSG00000106524	-0.422195810802497	3.62036962854212	-5.10960417148402	5.09032304137014e-05	0.000463831154499501	1.58814005875183	ANKMY2
1748	ENSG00000164236	0.547937472248958	3.2598226043718	5.07996505481791	5.45139306828498e-05	0.000489327425415104	1.58065270303669	ANKRD33B
1749	ENSG00000142856	-0.348696643212939	5.23832393898259	-5.22233308424288	3.92505357567658e-05	0.000377396462131039	1.57773582474496	ITGB3BP
1750	ENSG00000244115	-0.318892389882135	6.2565667190572	-5.26120836330295	3.58942433680798e-05	0.000350742362411056	1.57587939217017	DNAJC25-GNG10
1751	ENSG00000242616	-0.31997690820307	6.25043709208369	-5.25922159912813	3.60584728495031e-05	0.000351922879809329	1.57170227120034	GNG10
1752	ENSG00000092621	-0.299425661145569	5.46998459491737	-5.21685499449897	3.97485030344556e-05	0.00038082918598792	1.56837120675082	PHGDH
1753	ENSG00000082153	-0.252053843584829	7.90400685312406	-5.27819860385407	3.45205146031465e-05	0.00034018970348426	1.56681612297455	BZW1
1754	ENSG00000092199	-0.23873650161948	9.44620873275951	-5.27607459570603	3.46892808846223e-05	0.000341225251704543	1.56208901101541	HNRNPC
1755	ENSG00000185483	0.882971497796934	0.777994401457487	4.88457122396537	8.57949802650609e-05	0.000703857502569282	1.55843408812882	ROR1
1756	ENSG00000242732	0.795090213529302	1.50049889433272	4.90868788368075	8.1112174028794e-05	0.000673966916033204	1.55829644432496	RTL5
1757	ENSG00000197506	0.845179339435393	0.74640611348259	4.88344923406432	8.60193894775605e-05	0.000704272890313502	1.55639994372388	SLC28A3
1758	ENSG00000165644	-0.450857990081286	3.46034877565283	-5.05261270918733	5.80765934491161e-05	0.000513347686152465	1.55565290366021	COMTD1
1759	ENSG00000119720	0.351037443533499	4.09474730886792	5.12897854109543	4.86752019383659e-05	0.0004478284328166	1.55562884143465	NRDE2
1760	ENSG00000128881	0.379601669806624	4.28081768765626	5.15493219584529	4.58449098164915e-05	0.000426142106098133	1.55198911672986	TTBK2
1761	ENSG00000106003	-0.414122683295978	4.11471308861675	-5.13110126532064	4.84371909534969e-05	0.00044589171070252	1.55176799786411	LFNG
1762	ENSG00000142676	-0.344988467662173	10.9651398457327	-5.27003892437468	3.51734515965743e-05	0.000345155462368078	1.55147889000086	RPL11
1763	ENSG00000106261	0.314659715180089	5.56936219778711	5.22729944835856	3.88045694011819e-05	0.000373773544006274	1.54911361976754	ZKSCAN1
1764	ENSG00000183604	-0.44700988989756	2.9831542390581	-5.07853952825061	5.46940061284531e-05	0.000490400737471434	1.54422647096781	SMG1P5
1765	ENSG00000149177	0.30953712538144	4.92991371595409	5.17794517041129	4.34753810676463e-05	0.000408804757823442	1.53999026557585	PTPRJ
1766	ENSG00000102098	0.508443815536612	2.8014455139684	5.02169366015737	6.23894670645685e-05	0.000544639553356877	1.53928111402149	SCML2
1767	ENSG00000116661	0.673336349784168	1.88882074988879	4.91213259659163	8.04647678507815e-05	0.000670995036846203	1.53798998020082	FBXO2
1768	ENSG00000169814	-0.327929563982221	4.17703680109994	-5.14537338315626	4.68673307400612e-05	0.000434152170644076	1.53769856632608	BTD
1769	ENSG00000164715	0.57794086316504	2.47193314352637	5.00675656541124	6.45880827360102e-05	0.000559913053066022	1.53601809350154	LMTK2
1770	ENSG00000160445	0.453923637197103	3.96375713998237	5.10587038184898	5.1344377127427e-05	0.000467084005394343	1.53591237985305	ZER1
1771	ENSG00000149782	-0.354493227384456	4.79556382429412	-5.15269664192037	4.60819782575005e-05	0.000427855068460676	1.53430673827939	PLCB3
1772	ENSG00000171202	-0.374448294176935	6.43877649303332	-5.24641142492088	3.71359000776191e-05	0.000361133818931183	1.53403268187331	TMEM126A
1773	ENSG00000277957	-0.340311107444222	9.44586280806456	-5.26364633836735	3.56937554371643e-05	0.000349158616473946	1.53318837598045	SENP3-EIF4A1
1774	ENSG00000253251	-0.377039574802366	3.62030521149566	-5.10473999692745	5.14786961731781e-05	0.000467518847990695	1.53242391287101	SHLD3
1775	ENSG00000274070	0.475057103107436	3.3291556141297	5.05846721533295	5.72946636060984e-05	0.000508654869506277	1.53185188047958	CASTOR2
1776	ENSG00000141232	0.320257610818859	4.86272745314183	5.18853760757498	4.24269405117463e-05	0.000400806021349603	1.52798560420201	TOB1
1777	ENSG00000104856	0.869912246739545	1.40399043336489	4.88290699116124	8.61280564700768e-05	0.000704626996338177	1.52603684336704	RELB
1778	ENSG00000138750	-0.27238483566384	6.41721770901797	-5.24376042026455	3.73629276851856e-05	0.000363121319533012	1.52130930093618	NUP54
1779	ENSG00000131626	0.319597401914121	5.76387632638085	5.22098266723815	3.93726985826691e-05	0.000378122521755716	1.51756422958595	PPFIA1
1780	ENSG00000006432	0.441040437549436	3.27302217934339	5.06128140896925	5.6922610214086e-05	0.00050618345264978	1.51674395060352	MAP3K9
1781	ENSG00000293495	-0.31912468011596	5.84982514434816	-5.20736909881037	4.06260324004797e-05	0.000387405065437751	1.51220328595572	C19orf48P
1782	ENSG00000086619	0.56943786491007	2.10152431114523	4.9449318863669	7.45566482360654e-05	0.000629171173636052	1.51173730245719	ERO1B
1783	ENSG00000130940	1.4985116849124	0.285600925072962	4.85048050526777	9.28856716774069e-05	0.000746245173333001	1.51085583249724	CASZ1
1784	ENSG00000132182	0.470747349240588	3.57885862436108	5.06442132976011	5.65103873349648e-05	0.000503899828980811	1.51083687873294	NUP210
1785	ENSG00000181045	0.509890147779646	3.64227517948158	5.06298515198737	5.66985578255072e-05	0.000505199327691975	1.50976832709529	SLC26A11
1786	ENSG00000108381	1.44331137013352	-0.810395255533529	4.87988164313303	8.67369014901884e-05	0.000707688976110111	1.50260850455606	ASPA
1787	ENSG00000226806	-1.22257682804421	0.250105357259799	-4.84736690659033	9.35621526600254e-05	0.000751122425417718	1.50066120322441	LCT-AS1
1788	ENSG00000251022	-0.281748467439478	6.26505344373908	-5.22256579563854	3.92295229464813e-05	0.000377396462131039	1.4836350888104	THAP9-AS1
1789	ENSG00000138413	-0.296043945754941	5.55763738771189	-5.19860540346393	4.14542548062023e-05	0.000394374955788349	1.48136823582941	IDH1
1790	ENSG00000214391	-0.252259842592422	6.84720510044281	-5.23492224104015	3.81300653485155e-05	0.000368370971015962	1.48041041001154	TUBAP2
1791	ENSG00000116017	0.356709065052718	4.3610474507213	5.11185673942542	5.06389535725643e-05	0.00046251796492526	1.47875207687705	ARID3A
1792	ENSG00000152291	0.287735763879446	7.84667385906805	5.23843855504393	3.78229547622827e-05	0.000366277132408222	1.47409312415236	TGOLN2
1793	ENSG00000162923	0.295981017706318	6.30492527274613	5.21923460027292	3.95314084705775e-05	0.000379421943585869	1.4739005914415	WDR26
1794	ENSG00000103351	0.377960384428463	4.02020062532901	5.09133793894509	5.30986733374622e-05	0.000479010903435503	1.47000452599084	CLUAP1
1795	ENSG00000179348	0.565732807765152	1.9506628819819	4.91084960252451	8.07052822416728e-05	0.000672083122404645	1.46998288488077	GATA2
1796	ENSG00000151665	-0.432963692628634	4.57640611625807	-5.15320068832759	4.60284183063609e-05	0.000427602687200239	1.46907806151921	PIGF
1797	ENSG00000242125	-0.362399041291178	6.85351798800162	-5.22462254189463	3.90443045119271e-05	0.000375859394562262	1.46380644829191	SNHG3
1798	ENSG00000114391	-0.317166899144585	11.7064554459242	-5.23024038853622	3.85429136035468e-05	0.00037213768459029	1.46323630578178	RPL24
1799	ENSG00000269343	-0.526730666951749	2.72365093608822	-4.9844605615573	6.80170192004082e-05	0.000583398887967099	1.45971947476165	ZNF587B
1800	ENSG00000139146	-0.337077617122264	4.24207413314536	-5.1286052185096	4.87171835196352e-05	0.000447960443582987	1.45795916580176	SINHCAF
1801	ENSG00000048649	0.271866273564758	6.64793801889629	5.21708484004201	3.97274811303194e-05	0.00038082918598792	1.45513960712123	RSF1
1802	ENSG00000240036	-0.334920040401007	6.40248178621165	-5.19518656713252	4.17819922870091e-05	0.000397026891538514	1.45358825451049	NA
1803	ENSG00000189306	-0.258954069889301	6.99541934237469	-5.21249314693317	4.01495933167264e-05	0.000383764774326328	1.4405080673725	RRP7A
1804	ENSG00000123415	-0.344892345922717	4.48184648443512	-5.11182441862406	5.06427356574139e-05	0.00046251796492526	1.43669632342918	SMUG1
1805	ENSG00000107949	-0.305874801322215	7.71866273617385	-5.2215322904659	3.93229314008959e-05	0.000377868429721354	1.43465059904637	BCCIP
1806	ENSG00000129255	-0.337658005387095	6.33748989354967	-5.19898909811085	4.14176364586082e-05	0.000394257959266294	1.43187084276938	MPDU1
1807	ENSG00000205981	-0.328499722396755	6.90588111584592	-5.2090357164664	4.04704410624574e-05	0.000386148510926131	1.43175574963113	DNAJC19
1808	ENSG00000007047	0.493139615746173	3.3262093070182	4.99486075929076	6.63951586058152e-05	0.000573126685920591	1.42747672596739	MARK4
1809	ENSG00000166402	0.472258434469816	3.82674135766549	5.06171341131091	5.68657144131925e-05	0.000505955047394218	1.42178763287513	TUB
1810	ENSG00000138835	-0.342136110367323	5.10564141752109	-5.14319178180243	4.71039066926696e-05	0.000436094478238074	1.42085749803233	RGS3
1811	ENSG00000060140	0.709581662518767	1.37142557521792	4.84351347352617	9.44062852082762e-05	0.00075651027657507	1.41754794729598	STYK1
1812	ENSG00000086475	-0.241979443935739	6.06503054275555	-5.18317124166076	4.29548522739169e-05	0.000404614241843386	1.41043716688765	SEPHS1
1813	ENSG00000123836	0.718383421351622	1.94457708421011	4.89004223121549	8.47091892611898e-05	0.00069671266723143	1.40835806952598	PFKFB2
1814	ENSG00000205726	0.365172312695015	5.20425001310768	5.13919966683507	4.75399637700906e-05	0.000439378764354013	1.40781182940975	ITSN1
1815	ENSG00000104689	1.29405716177803	0.389281331375423	4.8044171787456	0.000103419088161053	0.000815828145099185	1.40465459824701	TNFRSF10A
1816	ENSG00000231313	-0.887934719317612	0.364739946719702	-4.8593331907909	9.09892066889345e-05	0.000733843795837969	1.40387899365499	CLIC1P1
1817	ENSG00000124486	0.292890315892886	6.46863922416668	5.19332865730085	4.19611993284564e-05	0.000398262881916631	1.40290408864476	USP9X
1818	ENSG00000225475	-0.421672264292876	4.02531624772843	-4.9776915451769	6.90941440508774e-05	0.000590762220046821	1.3984801108388	NA
1819	ENSG00000137337	0.331053653601284	4.89814946224454	5.12389428955136	4.92501175528895e-05	0.000451835685144251	1.38929916166941	MDC1
1820	ENSG00000147471	-0.250547268151945	6.3165120223783	-5.17967496666059	4.33023832152236e-05	0.000407414355369698	1.38395673019126	PLPBP
1821	ENSG00000158246	0.413329132561489	4.07900211772666	5.05495343366509	5.77626740945123e-05	0.000511409453711709	1.37565433308141	TENT5B
1822	ENSG00000198498	-0.264517020488188	5.60749701781766	-5.15080006079317	4.62840770093895e-05	0.000429239801143714	1.37395020190235	TMA16
1823	ENSG00000164975	0.270516792374666	5.25322579611449	5.13743057374163	4.77345104493894e-05	0.00044042353380481	1.3704112635023	SNAPC3
1824	ENSG00000089009	-0.334278070818325	10.987670472233	-5.19149310733516	4.2139017051438e-05	0.000399016124661719	1.37032216921375	RPL6
1825	ENSG00000119705	-0.290791872189273	8.65520058925901	-5.19350812391968	4.19438546050443e-05	0.000398262881916631	1.36848548956014	SLIRP
1826	ENSG00000174307	0.346737466584117	4.84802425239642	5.10542764443459	5.13969433595269e-05	0.000467299971285076	1.36790063780626	PHLDA3
1827	ENSG00000243199	-0.359955726369632	6.62816293827861	-5.18189366675991	4.3081513730326e-05	0.000405571671940949	1.36228143899811	RPL6P10
1828	ENSG00000139637	-0.358385999334075	4.09205733799838	-5.02862848695157	6.13946786181703e-05	0.000537726158607046	1.35832920865189	MYG1
1829	ENSG00000109689	0.373327676523846	4.11805879535126	5.05797555152642	5.73599173837875e-05	0.000508955457421226	1.35727296787525	STIM2
1830	ENSG00000161091	-0.262428386197129	5.85687168372033	-5.14152616917536	4.72853446622447e-05	0.000437274798813263	1.35715334580363	MFSD12
1831	ENSG00000117724	0.358897118203577	7.39854416400968	5.18404912773666	4.28680362957776e-05	0.000404031242087704	1.35184860860249	CENPF
1832	ENSG00000088854	0.418515320947017	3.54544994897389	5.01259472985449	6.37195460601526e-05	0.000554161781749535	1.3499018290888	DNAAF9
1833	ENSG00000115286	-0.385857076213671	6.94333657694491	-5.17282314148457	4.39917692695798e-05	0.000412622040282746	1.34579091731551	NDUFS7
1834	ENSG00000075407	0.353312261409704	4.97041449662631	5.10989140418377	5.08694537892707e-05	0.000463831154499501	1.34417326540579	ZNF37A
1835	ENSG00000166145	0.45987873347357	3.23690436645063	4.98784146052983	6.74854233438862e-05	0.000579759511302458	1.33811510985877	SPINT1
1836	ENSG00000213694	0.728068875785096	2.24475827319991	4.87844518634259	8.70275097538372e-05	0.000709530510694133	1.32938827269565	S1PR3
1837	ENSG00000154309	-0.508399629524026	2.97388228165718	-4.94331652997757	7.48370573086706e-05	0.000630880673963005	1.32858802575213	DISP1
1838	ENSG00000134717	-0.267816949625187	7.26284484166534	-5.17065473455196	4.42122560759525e-05	0.000414291840027321	1.32069951571352	BTF3L4
1839	ENSG00000076043	-0.241767085901632	7.78929779145013	-5.17275149016665	4.39990369960138e-05	0.000412622040282746	1.32030049075194	REXO2
1840	ENSG00000185561	0.433691905863897	3.78913431376555	4.9743861690818	6.96263838705057e-05	0.000594372463888766	1.31977794242752	TLCD2
1841	ENSG00000152229	0.718953329291944	1.89960786708564	4.85043686886978	9.28951181164639e-05	0.000746245173333001	1.31635239594036	PSTPIP2
1842	ENSG00000182518	-0.383309712199	4.70410210887406	-5.07150473697365	5.55915392766358e-05	0.000497073603537531	1.31573057645911	VCF2
1843	ENSG00000101938	-0.39257462692099	5.27431942003186	-5.10944227414465	5.09222784837268e-05	0.000463831154499501	1.31494862788745	CHRDL1
1844	ENSG00000089163	0.979982949816133	1.15997266931346	4.79231152861272	0.000106382673302854	0.000833931101021551	1.31278504445967	SIRT4
1845	ENSG00000079263	-0.782610001903022	1.42784171417124	-4.80137693561776	0.000104155424573113	0.000820837913346979	1.31034894796963	SP140
1846	ENSG00000279583	-0.406034734788766	3.66702199726443	-5.01023708669424	6.40688545335913e-05	0.000556304338963068	1.31006217670648	NA
1847	ENSG00000100567	-0.302254981073645	8.4704303274317	-5.16734427976829	4.4551036442048e-05	0.000416984325497714	1.30861862737457	PSMA3
1848	ENSG00000125520	-0.29549946566709	7.6822213787063	-5.15877049234935	4.54407659656243e-05	0.000423145988527473	1.29955004995931	SLC2A4RG
1849	ENSG00000115194	1.16128118551576	0.780613480916793	4.75628837032764	0.000115719636874654	0.000894152065479036	1.29837408859879	SLC30A3
1850	ENSG00000285625	-0.385162600515122	6.57552999817029	-5.15110609637192	4.62514051702186e-05	0.000429182329258394	1.29625025583594	NA
1851	ENSG00000156467	-0.260861019209136	9.29177735665995	-5.16184198319702	4.51199701011617e-05	0.000421336310662404	1.29606789811196	UQCRB
1852	ENSG00000164823	0.28740946993489	4.89363218013357	5.08740420082699	5.35839230004734e-05	0.000482314811638353	1.29584563710949	OSGIN2
1853	ENSG00000255508	-0.263059176121637	9.25775488266421	-5.16116183586729	4.51908077935084e-05	0.000421357161626707	1.29453143275778	NA
1854	ENSG00000254772	-0.263045159569781	9.25673845912195	-5.1610719381299	4.52001791418694e-05	0.000421357161626707	1.29432124671753	EEF1G
1855	ENSG00000144713	-0.31857942688749	10.8384142488741	-5.15873700261484	4.54442764805583e-05	0.000423145988527473	1.29095958279682	RPL32
1856	ENSG00000100297	-0.268967250007574	5.96050782208739	-5.11531104722746	5.02363899908474e-05	0.000459324375714397	1.29049083874072	MCM5
1857	ENSG00000254788	-0.369474737395156	5.20038718068154	-5.09421946684551	5.2746053441443e-05	0.000476360040300408	1.2847811966466	CKLF-CMTM1
1858	ENSG00000100485	0.356154985760844	4.26678652117903	5.04312202260164	5.93672550167739e-05	0.000522476965839805	1.2844816012226	SOS2
1859	ENSG00000127054	-0.291135784419024	5.59194225060635	-5.09513452486267	5.26345736591343e-05	0.000475883476624778	1.27343129980689	INTS11
1860	ENSG00000139921	-0.281165266101628	7.05481824536193	-5.14819982639873	4.65626214987927e-05	0.000431576133285837	1.27290349130003	TMX1
1861	ENSG00000104324	0.816254957285859	1.45431155999778	4.778511625421	0.000109865980852507	0.000856267988269227	1.26972208629146	CPQ
1862	ENSG00000165983	0.795456083778467	1.09491403295474	4.77486868971098	0.000110804609156463	0.000861602722407275	1.26932001910756	PTER
1863	ENSG00000126822	0.497959074565208	3.01473247800975	4.90196207817858	8.23914874879531e-05	0.0006828468321407	1.26826939436943	PLEKHG3
1864	ENSG00000283149	0.276799805341985	5.03082528584529	5.09097162541221	5.31436712282478e-05	0.000479150197041782	1.26568864479707	NA
1865	ENSG00000104783	-0.676484155305928	2.27984587961512	-4.8202003371587	9.96802452226017e-05	0.000790952743663043	1.26043162478302	KCNN4
1866	ENSG00000165169	0.315001594285793	5.09262231773976	5.07696190639436	5.48939987141849e-05	0.000491829710146822	1.26016598320931	DYNLT3
1867	ENSG00000260549	-0.311601709585246	5.85129585722177	-5.09880057864858	5.2190339502979e-05	0.000472657873565806	1.25984726549837	MT1L
1868	ENSG00000130338	0.382613527556596	3.8066406381988	4.99455217677454	6.64427113293886e-05	0.000573231928345246	1.25563519819611	TULP4
1869	ENSG00000173221	-0.348814688421106	5.65861865154166	-5.10087888570906	5.19401936070539e-05	0.000470918612172232	1.25353145727381	GLRX
1870	ENSG00000111711	-0.283941771468877	6.94253518588521	-5.13866212942146	4.7598991259258e-05	0.000439423261562546	1.25332441534259	GOLT1B
1871	ENSG00000120438	-0.234135867051099	7.76548945287229	-5.14230533197328	4.72003809272856e-05	0.00043673822786086	1.25037656894495	TCP1
1872	ENSG00000186283	-0.307109858282099	4.7984929779781	-5.0503811005345	5.83774914313015e-05	0.000515164678058153	1.24196237237959	TOR3A
1873	ENSG00000058600	-0.371246970552032	4.17751578318652	-5.0185527734522	6.28453874926413e-05	0.000547146389174655	1.23475735049584	POLR3E
1874	ENSG00000206503	0.288329855084315	5.75766178454553	5.08433868381078	5.39651925452966e-05	0.000485235525144068	1.23269412405805	HLA-A
1875	ENSG00000229619	0.560095314099993	2.19949151835089	4.83713445568875	9.58206514457558e-05	0.000764443199107848	1.23222599145008	MBNL1-AS1
1876	ENSG00000180596	-0.621577003088892	2.30292806396864	-4.8373488866492	9.57727608694613e-05	0.000764443199107848	1.22792795410483	H2BC4
1877	ENSG00000155893	0.470569946113639	3.17184861568106	4.90514633045151	8.178328341545e-05	0.000678365560431616	1.22642038791344	PXYLP1
1878	ENSG00000151090	0.573979957953839	2.34533689457046	4.84325307104024	9.44636062585349e-05	0.000756595613170509	1.2211747369966	THRB
1879	ENSG00000162244	-0.386260530330356	9.84689258101415	-5.12576261866655	4.90380537122149e-05	0.000450655265719227	1.21234361367863	RPL29
1880	ENSG00000105829	-0.283254867087711	6.11554419155417	-5.10118776757243	5.19031205242854e-05	0.000470845823625736	1.21027433641938	BET1
1881	ENSG00000189079	0.33012603465156	4.72412904105137	5.04076771544582	5.96919050709882e-05	0.000524764356348042	1.21007748165822	ARID2
1882	ENSG00000236439	-0.35027736695239	5.79673030279826	-5.07680400196936	5.49140568358367e-05	0.000491829710146822	1.20732781580099	RPS27P8
1883	ENSG00000250746	-0.446445488715292	2.09938735572903	-4.88462141855226	8.57849547127888e-05	0.000703857502569282	1.20536422123318	NA
1884	ENSG00000135439	0.9390587022763	0.835062402801663	4.71020914622688	0.000128881776577696	0.000976309570140671	1.20250955577685	AGAP2
1885	ENSG00000130224	0.493943912365904	2.56931561337386	4.86468947481667	8.98608405018014e-05	0.00072727612849461	1.20047123695257	LRCH2
1886	ENSG00000159873	0.375905895435337	5.16860618159611	5.05888500007942	5.72392743011065e-05	0.000508441575723418	1.19914448788313	CCDC117
1887	ENSG00000124207	-0.256216103034406	9.35698629790101	-5.11865010809686	4.98503468828533e-05	0.000456309414634633	1.19549976156613	CSE1L
1888	ENSG00000167526	-0.281002522827016	10.6663727479958	-5.11559921243431	5.02029545850958e-05	0.000459277706985885	1.19012432853274	RPL13
1889	ENSG00000177125	0.566185100142456	2.78021680358787	4.86644779709384	8.9493525793697e-05	0.000725027259690966	1.18766939526657	ZBTB34
1890	ENSG00000134548	0.388731931029742	4.30840394408446	4.99635458879076	6.61654462626442e-05	0.00057205762632732	1.1869483029556	SPX
1891	ENSG00000261799	0.601112343243094	2.09138789495915	4.81050679832045	0.000101960002535006	0.000807207799014517	1.18178707962313	NA
1892	ENSG00000241081	-0.406142246519157	3.4291149861791	-4.91337249636634	8.02330220809711e-05	0.000669751555589404	1.18095428933681	RPL22P2
1893	ENSG00000106399	-0.296951493812488	7.21706040457077	-5.10514049299951	5.14310660796575e-05	0.000467348101018682	1.17868311107999	RPA3
1894	ENSG00000142552	-0.305074252788675	5.19844817193956	-5.02860161429939	6.13985022257506e-05	0.000537726158607046	1.1751576085064	RCN3
1895	ENSG00000091409	0.427235985214344	3.91190793385196	4.97265842102498	6.99062426698394e-05	0.00059644742101093	1.17394283596381	ITGA6
1896	ENSG00000171467	0.346518492944205	4.85595070158207	5.03300957784848	6.07745293414052e-05	0.000533703085131918	1.16851459618725	ZNF318
1897	ENSG00000274253	0.561699795138052	2.0150635486972	4.77574683611348	0.000110577609284878	0.000860573031261241	1.16826468440666	NA
1898	ENSG00000112186	0.293482347012212	6.5151620329589	5.08986196832098	5.32802177674285e-05	0.000480114291399546	1.16583551052834	CAP2
1899	ENSG00000158122	-0.32175803768254	4.91207034454264	-5.0322216075048	6.08855969386971e-05	0.000534099790028798	1.15837578750449	PRXL2C
1900	ENSG00000134352	0.273368528043066	6.27244321086905	5.08431401648143	5.39682716571929e-05	0.000485235525144068	1.15624663726638	IL6ST
1901	ENSG00000149503	0.3386206822257	6.06030097225842	5.07402637075067	5.52681101542885e-05	0.000494727406797996	1.15608728161068	INCENP
1902	ENSG00000214029	-0.468110964360606	2.43337709912742	-4.83502790939428	9.62924138096675e-05	0.000767451484891111	1.15374003035098	ZNF891
1903	ENSG00000050405	0.271314865926232	7.21828829224561	5.09520377507316	5.26261467823365e-05	0.000475883476624778	1.14832225567982	LIMA1
1904	ENSG00000233098	1.28853300047468	-0.855169754495208	4.71155956080096	0.000128475310667705	0.000973690836555968	1.14728429946659	CCDC144NL-AS1
1905	ENSG00000124786	-0.280363297942909	4.86286329242491	-5.02037544618246	6.25804044698123e-05	0.000545718631985007	1.14322670349739	SLC35B3
1906	ENSG00000133065	0.300983057245689	4.7596103424103	4.99269161908725	6.67301571306364e-05	0.000574183958197848	1.13448019823387	SLC41A1
1907	ENSG00000160469	0.625216367908066	1.68213244324131	4.7205179348404	0.00012581149506897	0.000957975644228783	1.13165092008956	BRSK1
1908	ENSG00000162745	-0.680808573272578	1.6674513958989	-4.74545721276468	0.000118685903557721	0.000913154809005325	1.12807401573977	OLFML2B
1909	ENSG00000127564	-0.363977228564186	5.02244866743161	-4.99401019483355	6.65263146530241e-05	0.000573450682961946	1.1261787657694	PKMYT1
1910	ENSG00000109534	-0.266008641921268	6.0486699061269	-5.0553343442862	5.77117525686109e-05	0.000511237825622815	1.12077238162859	GAR1
1911	ENSG00000130768	1.12501617743576	0.417472562195037	4.66659672377948	0.000142731329635802	0.00106082730652726	1.11789908707604	SMPDL3B
1912	ENSG00000196141	0.342140478452425	6.48510242937294	5.06242789263843	5.6771742072969e-05	0.00050539632660346	1.11490407297132	SPATS2L
1913	ENSG00000152953	0.43596025897924	3.33101685906544	4.87447806164247	8.78352275991691e-05	0.000714807667976973	1.11405005999986	STK32B
1914	ENSG00000273155	-0.412730823951407	3.39036296956726	-4.91099933548018	8.06771752966212e-05	0.000672083122404645	1.11345261080169	NA
1915	ENSG00000132563	0.523945981410551	3.01096752983717	4.81741089831897	0.000100330937631791	0.000795726433438831	1.10443045544451	REEP2
1916	ENSG00000151422	0.298600148155011	4.62677535360108	4.99495032056654	6.63813636314481e-05	0.000573126685920591	1.10429481471598	FER
1917	ENSG00000162972	-0.292764094960349	5.80640457925371	-5.04843275000849	5.86414899934379e-05	0.000517212836933418	1.10289468416916	MAIP1
1918	ENSG00000264772	-0.30260310448066	9.75190656791133	-5.07889238968597	5.46493757785098e-05	0.000490271738099293	1.10276713702009	NA
1919	ENSG00000170456	0.254000161016414	5.15060729277427	5.01934917622016	6.27294654610989e-05	0.000546430609666779	1.10056621674837	DENND5B
1920	ENSG00000152409	0.382976615820685	4.20371912089493	4.95986140455383	7.20149152294698e-05	0.0006119393432335	1.10027202670021	JMY
1921	ENSG00000085491	-0.268548916903345	5.2664006030826	-5.02602122384512	6.1766783996517e-05	0.000540367693128731	1.09968908285192	SLC25A24
1922	ENSG00000110619	-0.358459533621726	5.6570470211621	-5.0229812024222	6.22035428993288e-05	0.000543601958997854	1.09888192639329	CARS1
1923	ENSG00000236972	-0.517103291147306	2.01141242205587	-4.83059463919342	9.72929415343494e-05	0.000775044656124491	1.09874959945112	FABP5P1
1924	ENSG00000102393	-0.395468961930252	5.02068121139964	-5.00190427631851	6.53190849806718e-05	0.00056534313220591	1.09799676816443	GLA
1925	ENSG00000160712	0.632808932591967	2.14797554069694	4.76025696105799	0.000114651640011662	0.000886322239498833	1.09719709390595	IL6R
1926	ENSG00000029364	0.377334136668569	6.17982050841775	5.05293998663122	5.80325976836984e-05	0.000513238647599801	1.09486218064719	SLC39A9
1927	ENSG00000131507	0.22263356725318	6.77278118857163	5.06586445503162	5.63219450820753e-05	0.000502853608469543	1.09402071503174	NDFIP1
1928	ENSG00000161547	-0.238543251123913	8.7923007118675	-5.07330500746908	5.53604378961957e-05	0.000495280385615468	1.0893776311349	SRSF2
1929	ENSG00000162493	0.868388229062686	1.00444878150078	4.67539533061675	0.000139821118863304	0.0010435728167095	1.0869443354376	PDPN
1930	ENSG00000216490	0.532585647352481	3.31264010057798	4.8518508040848	9.2589522617315e-05	0.000744528150371673	1.08421946814011	IFI30
1931	ENSG00000223343	0.920731762182795	0.45603046718376	4.65382159903421	0.000147066033861932	0.00108614463550605	1.08346048651286	NA
1932	ENSG00000203499	0.924442179749295	0.155064316033629	4.65252201903515	0.000147514373150752	0.00108797328145134	1.08184601417141	IQANK1
1933	ENSG00000197093	0.90447942390574	0.560310267207607	4.65496601934993	0.000146672361846119	0.00108390947338932	1.08178934327824	GAL3ST4
1934	ENSG00000060558	2.12878278899236	-1.10867867207982	4.72638919018816	0.000124095990599884	0.000946691813465751	1.07680910437784	GNA15
1935	ENSG00000213186	-0.274951018963538	6.38084431983443	-5.05331543737803	5.79821676632926e-05	0.000513072554579496	1.07529920360115	TRIM59
1936	ENSG00000143476	-0.358170087739584	5.48946121564126	-5.0212157968243	6.24586150436987e-05	0.000544949735453929	1.07486519672526	DTL
1937	ENSG00000171509	1.24968453517175	-0.794916112827845	4.66403542091501	0.000143589939533323	0.00106482094574132	1.07079746142166	RXFP1
1938	ENSG00000167528	0.887375108274789	0.516351124833565	4.6502819029857	0.000148290427152106	0.00109220177853829	1.0706286989153	ZNF641
1939	ENSG00000125354	0.315928885218569	5.11556977773058	4.9950388993823	6.63677228431172e-05	0.000573126685920591	1.0686512511598	SEPTIN6
1940	ENSG00000172057	0.405186120377628	4.78182365155668	4.95961086487249	7.20568362331171e-05	0.0006119393432335	1.06749297059295	ORMDL3
1941	ENSG00000114120	0.245156011541077	5.87969105675936	5.02986313276417	6.12192658623186e-05	0.000536736354188235	1.06428300895637	SLC25A36
1942	ENSG00000131100	0.255449686814621	7.44746000978338	5.06008882027845	5.70799772911891e-05	0.000507304556944883	1.06379914921793	ATP6V1E1
1943	ENSG00000123636	0.476401642030384	3.44735473575825	4.87320479460705	8.8096074383717e-05	0.000716570728466852	1.0636041171882	BAZ2B
1944	ENSG00000155115	-0.314294906587911	6.46097702981223	-5.0454706557556	5.90451726977472e-05	0.000520207225327815	1.06312671099922	GTF3C6
1945	ENSG00000168894	-0.313765828039223	7.503005137277	-5.05651576409826	5.75541056748133e-05	0.000510120069488463	1.05861085072315	RNF181
1946	ENSG00000170955	-0.764835861409568	2.39516315085973	-4.74898203741393	0.00011771223729843	0.000907386152565309	1.0561530053966	CAVIN3
1947	ENSG00000114023	-0.287277335514209	6.99732872947014	-5.05117866868561	5.82697704027386e-05	0.000514494143790193	1.05303463290097	FAM162A
1948	ENSG00000137843	0.673781288031346	1.40723907832417	4.74356247311417	0.000119212649764469	0.000916772421884157	1.05171796713968	PAK6
1949	ENSG00000149639	0.270272058534736	5.10308491176169	4.97604331525771	6.93590284366634e-05	0.000592714396408408	1.05057787641505	MTCL2
1950	ENSG00000170542	0.946902978061411	0.562537767179991	4.63688470388819	0.000153018473290319	0.00111939642171	1.0473677271533	SERPINB9
1951	ENSG00000169714	-0.255322892670078	8.61859389817199	-5.05222088652002	5.81293105305078e-05	0.000513533652866519	1.03995222479775	CNBP
1952	ENSG00000258608	-0.399736576127909	3.68856086922802	-4.88018785441789	8.66750793506081e-05	0.000707688976110111	1.03791793970617	DNAJC19P9
1953	ENSG00000197358	-0.691758325892162	1.73073121750122	-4.68611712447559	0.000136355653347764	0.00102052700665771	1.03695507696462	BNIP3P1
1954	ENSG00000156587	0.372701535324341	4.70368648299422	4.93918408674674	7.55592815784839e-05	0.00063630727982795	1.03321596595609	UBE2L6
1955	ENSG00000136982	-0.328572960505771	5.17605588567363	-4.99227177472968	6.67951949702937e-05	0.000574438676744526	1.0325966458186	DSCC1
1956	ENSG00000049541	-0.234774333487498	5.87365767344407	-5.0090076661599	6.42517754780537e-05	0.000557295629895521	1.02717040953021	RFC2
1957	ENSG00000161960	-0.299674584172923	9.75611005700237	-5.04651225748221	5.89028997126936e-05	0.000519235947385795	1.02710827859688	EIF4A1
1958	ENSG00000167081	-0.298413708852777	6.030925638303	-5.01996273795424	6.26403051936764e-05	0.000545947305104671	1.0266157577681	PBX3
1959	ENSG00000177425	-0.227118224160082	7.13273172725111	-5.04333758890206	5.93376189311555e-05	0.000522476965839805	1.02650964188335	PAWR
1960	ENSG00000243646	0.354538417152355	4.16594020268182	4.8942098535561	8.38914190720702e-05	0.000692093534136046	1.02327873416779	IL10RB
1961	ENSG00000164654	-0.41546528942464	2.91435498021808	-4.81134416826349	0.000101761002314595	0.000806279378554206	1.02177650833917	MIOS
1962	ENSG00000131467	-0.223481153804308	7.45672264519479	-5.04260576752905	5.94382909175342e-05	0.000522818303887221	1.0193412754941	PSME3
1963	ENSG00000134698	0.741551411271637	1.25761134108893	4.66433791735886	0.000143488264538227	0.00106457128440695	1.01856253792045	AGO4
1964	ENSG00000148358	0.304879896358462	4.73625876522818	4.94782319347476	7.40574035449627e-05	0.000626262164250073	1.01215861402103	GPR107
1965	ENSG00000141576	0.403668057427125	3.42753850479453	4.83727669950322	9.5788880294801e-05	0.000764443199107848	1.01149069362601	RNF157
1966	ENSG00000076108	0.272443729587335	5.87772362524164	5.00143676613485	6.53899576241718e-05	0.000565654537377508	1.003602335958	BAZ2A
1967	ENSG00000301611	-1.13234257583919	-0.141503314099308	-4.61287442587355	0.000161876002816739	0.00117281291307388	1.00210483489312	NA
1968	ENSG00000141449	0.775739255379724	1.72565358569076	4.68081116967448	0.000138059650818811	0.0010323270292545	0.992104258869112	GREB1L
1969	ENSG00000255052	0.726474023874724	0.906976209945484	4.63257475687873	0.000154571629200959	0.00112893899190656	0.990729771470042	FAM66D
1970	ENSG00000116649	-0.301409217323153	6.98669286923899	-5.02202864769893	6.23410398703251e-05	0.000544510020117371	0.988885867089172	SRM
1971	ENSG00000254634	-0.438012841130126	2.79023109942633	-4.8088892501793	0.000102345527012751	0.000808539638598298	0.976781842503453	SMG1P6
1972	ENSG00000216866	-0.427896633587216	4.58424437857315	-4.89859750500477	8.30391132519096e-05	0.000687160319002913	0.975907799691585	RPS2P55
1973	ENSG00000111641	-0.42764710325297	3.29039664761613	-4.79869809808137	0.000104808624304021	0.000824782819705087	0.973624263163492	NOP2
1974	ENSG00000175741	-0.44967402488117	3.00054867973879	-4.78388084934604	0.000108497200175859	0.000846821430934446	0.971165626361852	RWDD4P2
1975	ENSG00000197324	0.294014406217372	6.13064273926253	4.99314654786386	6.66597568833475e-05	0.000573920309953713	0.970596474544131	LRP10
1976	ENSG00000007312	1.58250130838337	-0.756616567742688	4.64092993044622	0.000151575043329538	0.00111235084989368	0.970256724429781	CD79B
1977	ENSG00000114026	-0.324267103220341	4.53008089469442	-4.90501153950551	8.18089365642964e-05	0.000678365560431616	0.969560171910684	OGG1
1978	ENSG00000204217	0.333815724072082	5.63236056562362	4.98134603448328	6.85104895617572e-05	0.000586081027063665	0.965210310345601	BMPR2
1979	ENSG00000115839	0.384830191507751	6.17135872460189	4.99392921533443	6.65388152890889e-05	0.000573450682961946	0.961678265243298	RAB3GAP1
1980	ENSG00000184983	-0.320945881432979	7.24690186913577	-5.01029606422879	6.40600927748616e-05	0.000556304338963068	0.9571827115858	NDUFA6
1981	ENSG00000171311	-0.353687170860616	6.68603932388334	-5.00547251974941	6.47807142671562e-05	0.00056128282147775	0.957108901400918	EXOSC1
1982	ENSG00000122952	-0.227128533144493	7.80155317770463	-5.01193752221792	6.38167232963167e-05	0.000554709330486107	0.944702460678822	ZWINT
1983	ENSG00000073350	0.418517378891687	3.45126684207012	4.78272159503568	0.000108791262595544	0.000848707968208071	0.943643507201801	LLGL2
1984	ENSG00000108219	-0.280325757145818	5.57046301404089	-4.96543314279834	7.10889985179293e-05	0.000605901027851815	0.939774878724329	TSPAN14
1985	ENSG00000141424	-0.302753510736602	5.425156256929	-4.96686483752262	7.08530333441066e-05	0.000604207534740301	0.936776735988296	SLC39A6
1986	ENSG00000261884	-0.427673208478735	3.72546670923655	-4.8291647843696	9.76178788377446e-05	0.000776869628786783	0.936146251790829	NA
1987	ENSG00000168734	0.38055581310883	4.59196377011854	4.90943136235673	8.09719980232565e-05	0.000673492591049262	0.932196454204584	PKIG
1988	ENSG00000231409	-0.358469412349929	4.06174356860281	-4.87057863747316	8.86365600694074e-05	0.000720605454004595	0.929408235105026	RPL36AP8
1989	ENSG00000132522	-0.328057121852693	5.2534587921203	-4.92608041076199	7.78964565148696e-05	0.000652936637312591	0.916087718375657	GPS2
1990	ENSG00000143889	0.264553961774617	5.22756499129924	4.93957685160563	7.54903355855512e-05	0.000636057084291773	0.913109183791496	HNRNPLL
1991	ENSG00000172197	0.360302959040963	3.95276043568206	4.86306976088198	9.02005504640034e-05	0.000728835485750348	0.903942662819051	MBOAT1
1992	ENSG00000227081	-0.347451867591301	5.91622677424367	-4.95294304827018	7.31816510341381e-05	0.000620150415532887	0.903623361510275	RPS27P3
1993	ENSG00000197498	-0.251702680614919	5.94729787648336	-4.96461373256902	7.12244081857558e-05	0.000606736143509872	0.903173376786292	RPF2
1994	ENSG00000198663	0.262772114867294	6.39103460697997	4.97469479159954	6.95765132368283e-05	0.000594259671276198	0.903036087003793	C6orf89
1995	ENSG00000169641	0.295655860681329	5.32051004694006	4.93493092037754	7.63099829194131e-05	0.00064196218635527	0.898745804952244	LUZP1
1996	ENSG00000176105	0.327884633252195	4.36978869028618	4.88150096791222	8.64104755450549e-05	0.000706048497510527	0.89753996148113	YES1
1997	ENSG00000198252	-0.281590085810343	4.82361834918446	-4.91835180547262	7.930914559485e-05	0.000663748352730053	0.897460731097442	STYX
1998	ENSG00000104312	-0.328406602412255	4.50197203882505	-4.89546817175138	8.3646087178604e-05	0.000691124729486417	0.897112880643649	RIPK2
1999	ENSG00000104613	-0.280407551553561	5.90720043824311	-4.95766600770104	7.23830977425515e-05	0.00061434680497618	0.897047894692595	INTS10
2000	ENSG00000165632	0.321977562106112	4.59201972141795	4.89143159767876	8.44356746518333e-05	0.000695521708221987	0.896260424180367	TAF3
2001	ENSG00000107984	-0.35102111239163	8.13575801381024	-4.9885428232491	6.73756733069442e-05	0.000579123563085298	0.89113298325768	DKK1
2002	ENSG00000115255	0.499092151580093	2.70719423662407	4.69867554759129	0.000132406678211223	0.0009969552533591	0.885785762090257	REEP6
2003	ENSG00000240801	-0.469970059264861	4.53073041278506	-4.85647009861037	9.15982243009716e-05	0.000738021279395154	0.884295953240301	NA
2004	ENSG00000241945	-0.384913840215899	3.4123488736719	-4.79808295375927	0.000104959203388117	0.000825567028687414	0.883015703859392	PWP2
2005	ENSG00000049449	-0.223378386272588	7.15204011365296	-4.98142052365177	6.84986451113312e-05	0.000586081027063665	0.882205988676208	RCN1
2006	ENSG00000129235	-0.263351778988767	7.63058100676371	-4.9822766735086	6.83626585529286e-05	0.000585657249028694	0.881232926980356	TXNDC17
2007	ENSG00000121578	0.289582279705807	4.89243274105935	4.9076045075521	8.13168748089737e-05	0.00067532164832391	0.877670383843268	B4GALT4
2008	ENSG00000111653	0.376907438532151	4.82464788503308	4.89030499314653	8.46573924812202e-05	0.000696640096199524	0.872744152955651	ING4
2009	ENSG00000288637	-0.346054675057679	3.84505276116593	-4.82374968044225	9.88584593719749e-05	0.000785970811613087	0.871528929125862	NA
2010	ENSG00000163322	-0.412498633690782	2.71937794469811	-4.74240090751706	0.000119536738000557	0.000918828857148898	0.870333824665066	ABRAXAS1
2011	ENSG00000140545	0.319237978977658	6.22919004503408	4.94382573258181	7.47485498495303e-05	0.000630462404584149	0.868045745492319	MFGE8
2012	ENSG00000260260	-0.383476158702235	3.82497961850174	-4.75517476464236	0.000116021125139306	0.000896054530554212	0.866654954299594	SNHG19
2013	ENSG00000165997	0.378220312477355	4.00441385866306	4.84364478260653	9.43773941749477e-05	0.00075651027657507	0.865670617763785	ARL5B
2014	ENSG00000162378	0.32044628616631	4.76693529250713	4.89434657413822	8.38647276654944e-05	0.000692093534136046	0.862152501048508	ZYG11B
2015	ENSG00000103485	0.41277862003281	3.91467109606601	4.7897807583577	0.000107013008809499	0.000838061780584925	0.858969559102709	QPRT
2016	ENSG00000185668	1.27025327882416	-0.528860316834095	4.54552804480026	0.000189580295875226	0.00132985122303474	0.857705142256155	POU3F1
2017	ENSG00000145293	-0.219137016613765	6.45143001722902	-4.95728919575589	7.2446483198278e-05	0.000614563024137773	0.855106895144514	ENOPH1
2018	ENSG00000083799	0.369360794787801	5.35031110285377	4.92024808917005	7.89601439145587e-05	0.000661440883934113	0.849407516105257	CYLD
2019	ENSG00000185818	-0.392886407803418	3.24126339987174	-4.7362635374394	0.000121263967192467	0.000930049780061621	0.845354625457797	NAT8L
2020	ENSG00000243137	-0.291175096797228	4.83023664098599	-4.88375559448368	8.59580553919045e-05	0.000704126344597354	0.84381471439592	PSG4
2021	ENSG00000079277	0.327920998622694	4.4316497251345	4.83714098401348	9.58191930652692e-05	0.000764443199107848	0.843082598668159	MKNK1
2022	ENSG00000167548	0.274256709535838	4.61761830849513	4.86313989159585	9.01858147344029e-05	0.000728835485750348	0.836535612030113	KMT2D
2023	ENSG00000189057	-0.314644345110051	5.41861080505014	-4.9200712106385	7.89926316264538e-05	0.000661440883934113	0.836277381401053	FAM111B
2024	ENSG00000183421	0.751035166436085	1.38988670013714	4.58428254714629	0.000173101231678087	0.00123836896148873	0.83341682544724	RIPK4
2025	ENSG00000181924	-0.301448382607976	7.75531870660697	-4.96332769211517	7.14374571949407e-05	0.000608231417325202	0.83142121596388	COA4
2026	ENSG00000291214	0.332538663102465	4.75097482096449	4.86291370698469	9.02333489544722e-05	0.000728835485750348	0.83033659943705	NA
2027	ENSG00000106400	-0.323619162898876	6.73235283375201	-4.94544624031114	7.4467585458903e-05	0.000628746889517852	0.828989190233283	ZNHIT1
2028	ENSG00000071794	0.237954236377254	6.74748597799846	4.95212239304957	7.33213146272003e-05	0.000621009316312197	0.826242728851923	HLTF
2029	ENSG00000167565	0.29369526288265	5.1639489273857	4.87810794090593	8.70958803765443e-05	0.000709530510694133	0.824535807731943	SERTAD3
2030	ENSG00000168394	0.449980680553896	5.01764930024487	4.88279971343372	8.61495716946683e-05	0.000704626996338177	0.824286716017291	TAP1
2031	ENSG00000072041	-0.956051012357325	0.683061588646376	-4.54672371247211	0.000189048970955128	0.00132741805819299	0.823800515656585	SLC6A15
2032	ENSG00000173821	0.325937738115472	5.36894214607462	4.90071998902159	8.26299716038222e-05	0.000684473413218989	0.821883176495831	RNF213
2033	ENSG00000049192	-0.482062540571975	2.65708362312605	-4.72230179880089	0.000125287753885284	0.000954884710030252	0.819752471228562	ADAMTS6
2034	ENSG00000164941	-0.260448393704265	5.03768085365085	-4.89225160994392	8.42746646645806e-05	0.00069454834208313	0.819153963816714	INTS8
2035	ENSG00000163536	0.87645943450352	0.816708901856708	4.54311879718298	0.000190655480922386	0.00133539749597254	0.817286890328816	SERPINI1
2036	ENSG00000260669	-0.315103704170699	4.75878683609312	-4.86919493673661	8.89226870004192e-05	0.000722207253989877	0.816778033838993	NA
2037	ENSG00000171241	0.273217755052214	6.16124246720799	4.92916490129245	7.73397951118264e-05	0.000649614206506641	0.81114375302603	SHCBP1
2038	ENSG00000127922	-0.281527216514512	8.57812386610624	-4.95488894221397	7.28515650081608e-05	0.000617676108968251	0.811109638116259	SEM1
2039	ENSG00000110172	-0.245647733475402	6.18488859884698	-4.93262352121544	7.6720406637098e-05	0.000645080141075724	0.810290767014445	CHORDC1
2040	ENSG00000171316	0.39044231076235	3.4625463142085	4.76110521302087	0.000114424660631214	0.000885834848850336	0.809357116284473	CHD7
2041	ENSG00000164751	-0.294439478299253	5.33168575845539	-4.898900183617	8.29806420393768e-05	0.000687027164504769	0.80748665447871	PEX2
2042	ENSG00000024526	0.225287454956187	6.98048558872061	4.94647554745308	7.42896798330123e-05	0.000627571651783722	0.804906231511276	DEPDC1
2043	ENSG00000146197	0.780765215991348	0.836689203989419	4.54303746765401	0.000190691883213275	0.00133539749597254	0.804033007221499	SCUBE3
2044	ENSG00000041982	-0.439836705923555	4.80296796320336	-4.87568513697575	8.75886633208516e-05	0.000713159126616939	0.798387647599766	TNC
2045	ENSG00000226608	-0.727425289532336	1.38602418933597	-4.58570068987266	0.000172526393665576	0.00123598822207289	0.797047941542024	FTLP3
2046	ENSG00000262660	-0.341740588056495	5.65562748734541	-4.91505500975186	7.99196298051544e-05	0.000667479195657577	0.796545994487724	NA
2047	ENSG00000143537	-0.352577332991138	4.26585690775587	-4.80092107612205	0.000104266288511966	0.000821312343570207	0.793423106162567	ADAM15
2048	ENSG00000109790	0.247300494269141	5.33262693114146	4.89032644964476	8.46531642995115e-05	0.000696640096199524	0.788783399729873	KLHL5
2049	ENSG00000124171	0.38964909205388	3.78135022568343	4.79772526679878	0.000105046860963691	0.000825855801688843	0.78727453604855	PARD6B
2050	ENSG00000175567	0.330458283812878	7.10299486342002	4.93507971187719	7.6283593443467e-05	0.00064196218635527	0.78482744953125	UCP2
2051	ENSG00000136381	0.348895225089161	5.58574147571647	4.89757489257309	8.32369695826819e-05	0.000688446180563702	0.778349426168421	IREB2
2052	ENSG00000073614	0.280572486870837	6.07701214945323	4.91288494882917	8.03240672767902e-05	0.0006701664717571	0.772088236317361	KDM5A
2053	ENSG00000294598	-0.270457693929249	6.00264513979543	-4.86797282693612	8.91761772771071e-05	0.000723541045965557	0.768079338765404	NA
2054	ENSG00000144560	0.404848012215984	3.80953146394038	4.77139779864829	0.000111706452476589	0.000867692046525149	0.766250728907164	VGLL4
2055	ENSG00000253368	-0.401263825329425	4.86153708714338	-4.84478728629786	9.41263943450387e-05	0.000755013844001694	0.763446088990342	TRNP1
2056	ENSG00000100427	1.27948039965417	-0.217337004447572	4.5038362210335	0.000209078993860033	0.00143310392989112	0.762537398315271	MLC1
2057	ENSG00000125378	0.454646510028792	3.60155797676454	4.74705790863941	0.000118242736497574	0.00091060950183476	0.760562389369401	BMP4
2058	ENSG00000065135	-0.245114824118137	7.07202220900977	-4.92892520071442	7.73829093082185e-05	0.000649639742514516	0.760365774834286	GNAI3
2059	ENSG00000174177	-0.330072958291898	4.56113466450871	-4.81043213010604	0.000101977766478424	0.000807207799014517	0.752782391886566	CTU2
2060	ENSG00000158158	0.405255850398158	3.84597513914982	4.76276078498425	0.00011398296246917	0.000883681398655056	0.750468060374369	CNNM4
2061	ENSG00000100519	-0.279130606438981	7.66980509406064	-4.92854888871482	7.74506445150025e-05	0.000649871841735355	0.750038181275446	PSMC6
2062	ENSG00000178764	0.451359881681113	3.46600043504068	4.73844258949142	0.000120647850961121	0.000926052231027811	0.746170906090153	ZHX2
2063	ENSG00000290880	0.363343236598542	4.16790215154636	4.76057892915618	0.00011456543267149	0.000886322239498833	0.74403485552531	NA
2064	ENSG00000165915	-0.266827369827046	5.56208122669298	-4.8673218804755	8.93114952664847e-05	0.000724276463114049	0.742509906706472	SLC39A13
2065	ENSG00000234171	-0.34318245504405	4.09276212679705	-4.79187087478453	0.000106492155710453	0.000834385856076439	0.737999351921163	RNASEH1-DT
2066	ENSG00000123505	-0.242412834551654	6.5141676604874	-4.90900386567317	8.10525685407818e-05	0.000673817019802366	0.737871437477056	AMD1
2067	ENSG00000173960	0.271993837942897	4.82120038923372	4.84202542011561	9.47343176057819e-05	0.000758389147015966	0.733603376741746	UBXN2A
2068	ENSG00000124177	0.288112435643531	5.71670637134668	4.87809139538404	8.70992360916245e-05	0.000709530510694133	0.727685863825929	CHD6
2069	ENSG00000160678	-0.645529127194715	2.23111554908421	-4.5944619705492	0.000169017479537633	0.00121625780034163	0.724305483530174	S100A1
2070	ENSG00000140406	0.243189138304502	5.84901237037911	4.88850704671339	8.50124538022931e-05	0.000698852377580616	0.723275380175873	TLNRD1
2071	ENSG00000288744	0.646456695006192	1.99550075222844	4.57998644065678	0.000174854454120358	0.00124980844609574	0.722268061168319	NA
2072	ENSG00000297419	-0.659682637509581	1.69390593645291	-4.55113948277304	0.000187099684139599	0.00131896308186517	0.720917093809092	NA
2073	ENSG00000235734	-0.422786154217578	1.5118487920849	-4.71155721289185	0.000128476016247808	0.000973690836555968	0.719960131769155	HMGN1P36
2074	ENSG00000116161	-0.268087307281667	7.84337535935354	-4.91571490397594	7.97970539033959e-05	0.0006667989901175	0.719171968813553	CACYBP
2075	ENSG00000163898	1.23826420609248	0.169979919051587	4.47903035680618	0.000221626353051319	0.00150262852752611	0.714304050237693	LIPH
2076	ENSG00000205765	0.280530263517311	5.34521852187777	4.86952689891593	8.88539574299661e-05	0.00072201077889583	0.712640697570757	RIMOC1
2077	ENSG00000146411	0.930854568760207	0.256621305063451	4.48220741962977	0.000219977916724097	0.00149395140679277	0.712205715790774	SLC2A12
2078	ENSG00000230383	-0.332985561011846	5.86072783137087	-4.87985535093017	8.67422118025286e-05	0.000707688976110111	0.711758715167299	RPL6P19
2079	ENSG00000109332	-0.228586174510182	7.91481237132318	-4.91075763699292	8.07225503606036e-05	0.000672083122404645	0.70840962614982	UBE2D3
2080	ENSG00000136522	-0.290758657364446	8.38959430849036	-4.91055249202272	8.0761083365878e-05	0.000672083122404645	0.707993447083338	MRPL47
2081	ENSG00000177917	-0.290455676979954	6.02686392365939	-4.88412352126377	8.5884454107942e-05	0.000703951834116947	0.706335433372633	ARL6IP6
2082	ENSG00000123094	0.371489857304514	3.90974735273191	4.76594018030964	0.000113139544189366	0.00087798236038957	0.706175913546129	RASSF8
2083	ENSG00000113048	-0.244712746280831	6.44383012217767	-4.89467585975262	8.38004778680314e-05	0.000692047654976391	0.703606718911091	MRPS27
2084	ENSG00000135299	1.23797918808945	-0.387911493956982	4.47274228807205	0.00022492570284339	0.00152054652576906	0.699971685210918	ANKRD6
2085	ENSG00000107643	0.280412810590297	4.6019718412813	4.82224643080298	9.92056692624053e-05	0.000788344659025908	0.6974399653361	MAPK8
2086	ENSG00000260583	1.23395908767467	-0.418526913234564	4.47565725508666	0.000223390116799596	0.00151205727909739	0.696682673995111	NA
2087	ENSG00000182004	-0.29077082027025	8.93432171730927	-4.90523017862745	8.17673297063583e-05	0.000678365560431616	0.69595237972443	SNRPE
2088	ENSG00000107438	0.307366953113109	5.87437591181767	4.86649449083817	8.94837921880021e-05	0.000725027259690966	0.695042684279061	PDLIM1
2089	ENSG00000010810	0.437816322114456	3.77904770215693	4.73526152189775	0.000121548348554753	0.000930632841328168	0.69420092882976	FYN
2090	ENSG00000171246	-0.377750325222864	4.20934589452632	-4.78434957235066	0.000108378529833286	0.000846302672026685	0.693121243877759	NPTX1
2091	ENSG00000139505	0.275695111479522	4.65353967919961	4.80992108435829	0.000102099430915069	0.000807776415111848	0.686716210877484	MTMR6
2092	ENSG00000180801	0.283242228129221	5.85642171307583	4.86846687936446	8.90736128243536e-05	0.000723070774910163	0.686033915063033	ARSJ
2093	ENSG00000241061	-0.386248498559311	3.49883693483662	-4.7618208744368	0.000114233513852564	0.000885200522497088	0.684538489097444	RPL5P1
2094	ENSG00000197713	-0.245786678475528	6.81547238783106	-4.89295399582296	8.41369979905395e-05	0.000693766467153935	0.684107469641795	RPE
2095	ENSG00000171103	-0.293663784532307	4.66406511634509	-4.80968714521845	0.000102155173693205	0.000807823180849043	0.683718165151724	TRMT61B
2096	ENSG00000310519	1.45618278407633	-0.917958851831544	4.47073683835309	0.000225988325734308	0.00152455128942109	0.683298815595665	NA
2097	ENSG00000169967	0.264469540878451	5.5029047135202	4.85568681108456	9.17655577636356e-05	0.000739002214061747	0.679654503188214	MAP3K2
2098	ENSG00000237819	-0.814262071323933	1.00947480933662	-4.50401378172612	0.000208991807283325	0.00143310392989112	0.678289098296126	CDK6-AS1
2099	ENSG00000110955	-0.226017613104117	9.51428249702897	-4.89581926492312	8.35777649753201e-05	0.000690912365127442	0.674172971551334	ATP5F1B
2100	ENSG00000249855	-0.30721523145843	5.45540450100038	-4.86494833310265	8.98066691592682e-05	0.000727200756114334	0.673942235880371	EEF1A1P19
2101	ENSG00000138061	-0.660339196103044	1.59534763408228	-4.57108543450264	0.000178544104831407	0.00127113679553006	0.673306746316375	CYP1B1
2102	ENSG00000157470	-0.496178783310827	2.42201274116798	-4.63777872147648	0.000152698277696359	0.00111825699696832	0.66999904717941	FAM81A
2103	ENSG00000087301	0.387466527790166	2.86873250295546	4.66274095272918	0.000144025857989626	0.00106709469098255	0.667671093068486	TXNDC16
2104	ENSG00000144645	-0.423353989452884	3.10212405530502	-4.67200922062363	0.000140933942865419	0.00105091083155074	0.660849443513665	OSBPL10
2105	ENSG00000198088	0.985003966366206	0.290382995255327	4.46669028947171	0.000228147869311595	0.0015372007936036	0.660118982906434	NUP62CL
2106	ENSG00000128268	0.543303006181504	2.3479092799957	4.58651957343165	0.000172195339811677	0.00123515869632173	0.655854810072305	MGAT3
2107	ENSG00000164104	-0.267888344982767	9.8409988234828	-4.88760714284905	8.51907342630379e-05	0.000699962997028945	0.655335040816393	HMGB2
2108	ENSG00000153904	0.265712740770981	5.98782955110365	4.8634478712152	9.01211315034693e-05	0.000728835485750348	0.655205093272818	DDAH1
2109	ENSG00000154548	1.19315298621032	-0.590275369469604	4.45713464699653	0.000233330272474893	0.00156302357317789	0.655129719222116	SRSF12
2110	ENSG00000175595	0.296953270385454	4.35588628343427	4.77677478262829	0.000110312483623538	0.000859334777520984	0.654095213522885	ERCC4
2111	ENSG00000307802	0.913337514371874	1.47125519527264	4.49107358327308	0.000215442647757372	0.0014674541020146	0.653557300172467	NA
2112	ENSG00000159377	-0.266375763536608	9.20388058298001	-4.88679937598308	8.53510838953625e-05	0.000700925238615867	0.652955754794581	PSMB4
2113	ENSG00000011426	0.245342105059722	7.99014594505707	4.88407914828107	8.58933272397336e-05	0.000703951834116947	0.646782630176485	ANLN
2114	ENSG00000198959	0.609547139480755	2.64124334281689	4.60189369714347	0.000166097522479745	0.00119937948192389	0.643566889667761	TGM2
2115	ENSG00000242060	-0.379370512309081	4.60923339689517	-4.70464965795149	0.000130568876366387	0.000986324349848791	0.641251023823573	RPS3AP49
2116	ENSG00000105968	-0.208693040055302	7.99653540113832	-4.88246601727513	8.62165313686447e-05	0.00070481905699299	0.640972346376724	H2AZ2
2117	ENSG00000176261	-0.287031236465912	5.71352355881689	-4.83819256821312	9.5584569791409e-05	0.000764063836730045	0.637533331283468	ZBTB8OS
2118	ENSG00000198929	1.39828424423493	-0.589221558406068	4.46041584591891	0.00023153752777991	0.0015529395377907	0.637203895856889	NOS1AP
2119	ENSG00000297093	-0.326050095769892	5.56047115212233	-4.83016088757877	9.73913966062484e-05	0.000775447902939044	0.629838423273554	NA
2120	ENSG00000213058	-0.335987308339168	6.0019053851051	-4.85316418651085	9.23065714729197e-05	0.000742621255656328	0.629515528714154	NA
2121	ENSG00000071553	0.261882088562743	6.00545800444171	4.83639146110119	9.5986777922629e-05	0.000765391862717039	0.629439251404686	ATP6AP1
2122	ENSG00000166260	-0.227676735999261	5.88123187072948	-4.84721665503502	9.35949231598169e-05	0.000751122425417718	0.624287167393227	COX11
2123	ENSG00000172590	-0.274475115589789	7.24260822843917	-4.86264685044004	9.0289463275636e-05	0.000728925542411023	0.621796378488922	MRPL52
2124	ENSG00000141127	0.251006847885328	5.97838473811594	4.84055191562917	9.50602796675484e-05	0.000760247752190739	0.62106697831322	PRPSAP2
2125	ENSG00000154127	-0.33837995488315	6.22000042928067	-4.85446143541861	9.2027955374718e-05	0.000740747360764426	0.618698462558459	UBASH3B
2126	ENSG00000122126	0.44664533273	5.54788661256064	4.82772629200594	9.79458873281272e-05	0.000779097536543803	0.613744220312343	OCRL
2127	ENSG00000163431	1.31790362371129	-0.65489721093844	4.4518917123455	0.00023622388391059	0.00157914448745343	0.613540797953807	LMOD1
2128	ENSG00000146038	-1.47863805982154	-0.496751468455112	-4.43013448766838	0.000248622747428776	0.00164641477065681	0.610012617510134	DCDC2
2129	ENSG00000120942	-0.248422962618084	5.30566027966609	-4.80917163333616	0.000102278118045851	0.000808401058820715	0.607132815904922	UBIAD1
2130	ENSG00000070159	0.506149874077151	2.89544390046639	4.61940603191431	0.000159416447158025	0.00115680395025906	0.606176034892346	PTPN3
2131	ENSG00000248690	-1.04105967910307	-0.0853183367368202	-4.43431347361775	0.00024619148842435	0.00163565992575702	0.604080258990066	HAS2-AS1
2132	ENSG00000163319	-0.304296301279896	7.27965217792895	-4.86111971223011	9.06112686664247e-05	0.000731159420782185	0.604062956755417	MRPS18C
2133	ENSG00000196549	-0.708115688838762	1.22481584716926	-4.47237990092563	0.000225117347112655	0.00152120771740027	0.602629049090716	MME
2134	ENSG00000140983	-0.354915670797373	4.80391018634184	-4.74110527140229	0.000119899284039445	0.000921178812115377	0.600261891666617	RHOT2
2135	ENSG00000012061	-0.342533180268295	5.76894508958243	-4.82057707363367	9.95926918143405e-05	0.000790685740987196	0.598487941859523	ERCC1
2136	ENSG00000110104	-0.283251567023035	5.53407587919273	-4.80513887467596	0.000103245070692561	0.000815248826593814	0.595999091934608	CCDC86
2137	ENSG00000170836	0.377622064046943	4.08802033061564	4.73201961016421	0.000122473059841964	0.000936514515612299	0.589850262387291	PPM1D
2138	ENSG00000173530	0.261971310440615	5.59626474162571	4.82055499202713	9.95978214234689e-05	0.000790685740987196	0.587201876972943	TNFRSF10D
2139	ENSG00000112655	0.234062686241674	7.51081241861405	4.85715593676691	9.14519625864638e-05	0.000737209231968754	0.586523285016171	PTK7
2140	ENSG00000184384	0.463468642980214	2.69869398053954	4.598778741171	0.000167315157486002	0.00120602312939332	0.580106632314206	MAML2
2141	ENSG00000173137	-0.551745438119662	2.21057489152131	-4.52107531047997	0.000200782713613984	0.00138979016669355	0.578628776134714	ADCK5
2142	ENSG00000156052	0.290422585607481	5.5384917904993	4.81371667114704	0.000101199310454322	0.000802221037542793	0.577222512421389	GNAQ
2143	ENSG00000171757	-0.50006938504593	2.51697071352233	-4.57825942653848	0.000175564276595462	0.00125372771192878	0.570801447407532	LRRC34
2144	ENSG00000095637	1.0505532554601	0.301410386467569	4.41979580592474	0.000254741887915554	0.00167462317315452	0.566839144813962	SORBS1
2145	ENSG00000249669	0.95663843703108	0.0155945720554155	4.41129212495375	0.000259888309196148	0.00170224217389041	0.566678950690498	CARMN
2146	ENSG00000182253	0.545549541996622	3.27839913001939	4.64165075251444	0.000151319283570287	0.00111097685958239	0.566103751458318	SYNM
2147	ENSG00000176720	-0.296265926609187	5.73394408982977	-4.80042413100029	0.000104387280382339	0.000821866052587715	0.560514886049861	BOK
2148	ENSG00000259104	-0.419041160794023	4.48597326705845	-4.74847648209774	0.000117851389871179	0.000908027034791677	0.557367408120499	PTCSC3
2149	ENSG00000158156	0.489717439040376	2.38766976764889	4.56322083234564	0.000181869414807136	0.00129084285614644	0.557272977391523	XKR8
2150	ENSG00000182580	0.819622966830158	0.5674489613203	4.4098599492577	0.000260765289880823	0.00170664781940131	0.546652995399123	EPHB3
2151	ENSG00000115419	0.291338908550823	7.7179772943174	4.84071848202903	9.5023375755481e-05	0.000760247752190739	0.54496865563063	GLS
2152	ENSG00000150782	1.21218077049712	0.0901703828842821	4.39945975160397	0.000267223649958435	0.00174044298492414	0.543266410630793	IL18
2153	ENSG00000224094	-0.344622172284259	5.3153965368374	-4.77104061928233	0.000111799678772301	0.000868000283801613	0.536765226519461	RPS24P8
2154	ENSG00000163697	0.357988255786882	3.74402823308383	4.67821456773245	0.000138901365625292	0.00103814201851158	0.536360484379761	APBB2
2155	ENSG00000070950	-0.29199272128314	5.07568043715112	-4.77482383799507	0.000110816215916302	0.000861602722407275	0.53603681784944	RAD18
2156	ENSG00000137266	1.27072351371008	-0.175940073464258	4.3962751238465	0.00026923323019271	0.0017507179681725	0.536032632843429	SLC22A23
2157	ENSG00000273604	0.314509858947954	4.53373143716512	4.70718353645572	0.00012979718799079	0.000981867575603687	0.523387280533538	EPOP
2158	ENSG00000130638	0.251979583743767	5.95566735288494	4.80269751251415	0.000103834936061499	0.000818710188955722	0.521705492724958	ATXN10
2159	ENSG00000293106	-0.441442552938274	2.97908223994761	-4.62487001029048	0.000157387902829745	0.00114464571232526	0.520124154012803	RPL23AP7
2160	ENSG00000198121	-0.292577530512187	4.11794726922331	-4.70109316828264	0.000131659824027358	0.000992253559882616	0.519384679717764	LPAR1
2161	ENSG00000170412	-0.458901160007838	3.39908362681997	-4.60146220850333	0.000166265656465675	0.00120005901912959	0.514941189431831	GPRC5C
2162	ENSG00000132781	-0.565451568664295	2.25236857096412	-4.51163724794358	0.000205282830662466	0.00141369582322398	0.513623996761598	MUTYH
2163	ENSG00000214456	1.94606005646358	-1.09463349124136	4.43131686504663	0.000247932422105726	0.00164318581142924	0.512678830674075	PLIN5
2164	ENSG00000248751	0.928312339626193	-0.0301899961163963	4.38394837910835	0.000277155949399304	0.00179220684927724	0.511994995660821	NA
2165	ENSG00000123977	-0.68429471921697	1.26271415416592	-4.44391879325295	0.000240693545423735	0.00160637425478146	0.5097243363808	DAW1
2166	ENSG00000286019	0.484246223032827	1.93643679661103	4.50323436571698	0.000209374791894155	0.00143395637997302	0.508325623656404	NOTCH2NLB
2167	ENSG00000213598	-0.347957962062092	4.89561914291755	-4.73619498233719	0.000121283402322514	0.000930049780061621	0.50751800890746	RPL31P4
2168	ENSG00000234546	1.39518111633336	-0.813828818495879	4.40070026871755	0.000266444939066224	0.00173746536894712	0.506245478726298	LNCTAM34A
2169	ENSG00000228459	-1.1009047827903	-0.194988997584377	-4.37882238368492	0.000280519149304765	0.00180594406028998	0.500889440512544	LINC01546
2170	ENSG00000176092	0.672954178941358	1.92216039740474	4.4803002065824	0.000220965998009766	0.00149973180267071	0.498647535846833	CRYBG2
2171	ENSG00000136859	0.726965029246075	1.36187625022731	4.43384592845864	0.000246462305473421	0.00163678837936486	0.498082231994365	ANGPTL2
2172	ENSG00000160325	0.524610405562683	2.33523833395358	4.49225458960379	0.000214845679888932	0.00146400307552731	0.496661558944671	CACFD1
2173	ENSG00000070081	-0.278762414567784	5.94642751354037	-4.78764891712348	0.000107546914252788	0.000840939779214752	0.496456460765264	NUCB2
2174	ENSG00000111846	1.22215868731333	0.799892390929312	4.39736536410526	0.000268543556840864	0.00174763532715666	0.496385632790973	GCNT2
2175	ENSG00000166224	0.356039004405726	5.08752556250741	4.75131375648423	0.000117072585123931	0.000903314458564511	0.489258732524715	SGPL1
2176	ENSG00000061656	-0.607203267731141	2.172224189997	-4.48351755343408	0.000219301746042479	0.00148998348914276	0.488620758558254	SPAG4
2177	ENSG00000100749	-0.255352832098481	6.48454304962247	-4.7967725450981	0.000105280703920716	0.000827293015636808	0.477211380684084	VRK1
2178	ENSG00000162980	-0.245548717039011	5.26261742655257	-4.76037710905566	0.000114619462574844	0.000886322239498833	0.475733891330079	ARL5A
2179	ENSG00000148484	-0.25653281477461	6.30995553173289	-4.79309954515007	0.000106187170846162	0.000832801270724304	0.473556674753895	RSU1
2180	ENSG00000068305	0.298843433845832	4.7307647351655	4.73098659641064	0.000122769204160393	0.000938336430289547	0.470814607692873	MEF2A
2181	ENSG00000111144	0.22041381077688	7.26386022993361	4.80441841544689	0.000103418789710299	0.000815828145099185	0.469631378627641	LTA4H
2182	ENSG00000271270	-0.722256800740216	1.35328640949805	-4.42503955734436	0.000251619578739966	0.0016601566914748	0.468742705027397	TMCC1-DT
2183	ENSG00000090020	0.324058500747362	4.3525100490555	4.67673698253839	0.000139382651346036	0.00104077943849405	0.464643582352512	SLC9A1
2184	ENSG00000215492	-0.562971793767219	1.96672039112936	-4.57792254532709	0.000175703076884626	0.00125372771192878	0.464153352306051	HNRNPA1P7
2185	ENSG00000300026	-0.333266073670713	4.27909160594022	-4.66998713090574	0.000141602750632491	0.00105395876515304	0.46399857488973	NA
2186	ENSG00000122140	-0.274100455710767	6.27216466133079	-4.77642261062515	0.000110403242568083	0.00085962870570182	0.463979569918234	MRPS2
2187	ENSG00000285517	-0.54596208091643	2.54768420897597	-4.54836663398248	0.000188321344252683	0.00132511415313845	0.462099118869796	LINC00941
2188	ENSG00000129355	0.33731966752449	3.84933859981916	4.63249235592397	0.000154601478134141	0.00112893899190656	0.45604015746256	CDKN2D
2189	ENSG00000224114	-0.415969090193231	5.70668312163328	-4.7743920491092	0.000110928017471313	0.00086205852887222	0.455499203991038	NA
2190	ENSG00000147010	-0.324650289538311	5.64940118330075	-4.75490580588114	0.000116094059757425	0.00089619085844172	0.449759882344644	SH3KBP1
2191	ENSG00000100154	0.490946826630322	3.65560499238794	4.63077980835259	0.000155223149934849	0.00113245836345357	0.449551009169405	TTC28
2192	ENSG00000160058	0.278467660921799	4.66315859415565	4.70885498203329	0.000129290675765067	0.000978949623926905	0.449318787478928	BSDC1
2193	ENSG00000137807	0.274105159853717	7.27759520592281	4.7961129676811	0.000105442903811033	0.000828166140349156	0.445384999985874	KIF23
2194	ENSG00000171421	-0.325360842823698	6.93182533512839	-4.7884644060671	0.000107342363015268	0.000840235174717771	0.444881060379801	MRPL36
2195	ENSG00000185650	-0.248522997915939	6.84614728829506	-4.78820711600947	0.000107406857231593	0.000840334248350076	0.441438505609707	ZFP36L1
2196	ENSG00000157764	0.33152815815524	4.08273604413113	4.66814178873382	0.00014221589542459	0.00105803665935201	0.440409036199015	BRAF
2197	ENSG00000198034	-0.360253542312584	10.9248720099972	-4.79349798485123	0.000106088458574454	0.000832429817013784	0.439264879560133	RPS4X
2198	ENSG00000066739	0.39135045448304	3.54847693745406	4.61750051615643	0.000160130071566676	0.00116146245645073	0.436583109509832	ATG2B
2199	ENSG00000143742	-0.253776677881355	8.17089153699896	-4.79471269566233	0.000105788089987386	0.00083047492822543	0.436188366466208	SRP9
2200	ENSG00000197299	-0.300062282766424	4.57003260181306	-4.69085715358031	0.000134851370714678	0.00101020128033995	0.43571240382987	BLM
2201	ENSG00000150051	-0.844973471767006	0.395791779058499	-4.38668714031769	0.000275375668376127	0.00178350577708565	0.433805163322188	MKX
2202	ENSG00000146733	-0.379973434540944	4.13370259296121	-4.66024017591555	0.00014487179425802	0.00107287193088934	0.430775859507496	PSPH
2203	ENSG00000060237	0.272744426919473	7.23171642077814	4.78748530049995	0.000107588002102979	0.000840939779214752	0.425819763671644	WNK1
2204	ENSG00000237605	1.25185040798944	-0.567920955826776	4.34641871062731	0.000302749183231169	0.00191563895759582	0.421527736369582	DYRK3-AS1
2205	ENSG00000289754	0.718797979032083	1.2071644781499	4.38394010479168	0.000277161345452967	0.00179220684927724	0.418093309442497	NA
2206	ENSG00000143321	-0.230099760697797	8.16467341918747	-4.78724000206797	0.000107649631857021	0.000841015991341767	0.417414060374565	HDGF
2207	ENSG00000003249	0.42654632739823	3.21858826124311	4.52715012938092	0.000197938902701143	0.0013758964677516	0.41616640143449	DBNDD1
2208	ENSG00000163001	-0.31364931833946	5.88114274878014	-4.75088059660909	0.000117191146015772	0.000903799080904703	0.414346848359134	CFAP36
2209	ENSG00000105835	-0.248342197782514	6.02266344847286	-4.76155344183284	0.000114304904906409	0.000885330536759578	0.414146592744316	NAMPT
2210	ENSG00000187049	-0.350390342073603	4.83946835564277	-4.71662923400788	0.000126960895775831	0.000964462549869724	0.410234495643655	TMEM216
2211	ENSG00000174748	-0.335084158769925	10.6833801247686	-4.78183368121663	0.00010901704042272	0.000850060241603038	0.409751250628117	RPL15
2212	ENSG00000236330	-0.475685497485488	3.44233679216411	-4.58598662909298	0.000172410722828758	0.00123598822207289	0.408161999632506	RPL5P9
2213	ENSG00000156384	-0.304943814410057	4.56501107890692	-4.694563588044	0.000133686792532961	0.00100426162824459	0.407077841903329	SFR1
2214	ENSG00000249624	0.298473394583374	4.27523137323287	4.65119840097752	0.000147972423520211	0.00109035498076643	0.403800682495477	IFNAR2-IL10RB
2215	ENSG00000144355	-0.366780029983023	3.58908310050176	-4.59588284640026	0.000168455236052777	0.0012137012585118	0.399494482166972	DLX1
2216	ENSG00000186352	-0.473234854971373	2.98284624008816	-4.52735481287742	0.000197843793840804	0.0013758964677516	0.391414317619394	ANKRD37
2217	ENSG00000145675	0.414935971075465	3.07811064529662	4.55863719886558	0.000183836190317895	0.00130110868149047	0.388511546454679	PIK3R1
2218	ENSG00000184508	-0.303134196465579	4.899416515237	-4.6919879659471	0.000134494982319295	0.00100925234118085	0.386902862041225	HDDC3
2219	ENSG00000185619	0.346754573535352	5.16085196554552	4.70476981560417	0.000130532178090462	0.000986324349848791	0.386525957516302	PCGF3
2220	ENSG00000112697	0.261838140870914	5.75309171809814	4.73551255376125	0.000121477040151157	0.000930632841328168	0.384680974678169	TMEM30A
2221	ENSG00000276023	0.236005779904847	6.77512695582526	4.76292838377336	0.000113938344167113	0.000883681398655056	0.383289786558083	DUSP14
2222	ENSG00000152147	-0.305126477169147	5.72416609354274	-4.73511824627971	0.000121589066555614	0.000930632841328168	0.37972628802081	GEMIN6
2223	ENSG00000254670	-0.386949857823034	3.16994544688156	-4.58566776777553	0.000172539716646162	0.00123598822207289	0.376576993260306	RASSF10-DT
2224	ENSG00000010017	0.262855802146277	5.86285303303779	4.73869649319878	0.000120576267048287	0.000925941196172327	0.375596039837409	RANBP9
2225	ENSG00000105808	0.630346896534774	1.58789269790428	4.39085169779472	0.000272690573484904	0.00176823475470551	0.374369757412456	RASA4
2226	ENSG00000158445	1.55233046160245	-0.593548982471734	4.32204225241562	0.000320631212159641	0.00200840517013908	0.370884606795292	KCNB1
2227	ENSG00000123066	0.30706189743543	6.22358964036904	4.74562797376335	0.000118638546946899	0.000913154809005325	0.369553325363104	MED13L
2228	ENSG00000278615	-0.276654403951967	5.59382590919594	-4.71525233749073	0.000127370409871217	0.000966667469298829	0.369026859432949	C11orf98
2229	ENSG00000108578	0.288766533003694	4.68472340921844	4.67091338524161	0.000141295994432024	0.00105215864296625	0.368312667636401	BLMH
2230	ENSG00000186687	-0.267890905735537	5.52874580727885	-4.71613771584784	0.000127106929321299	0.00096511963991924	0.364815946587559	LYRM7
2231	ENSG00000198225	-0.286492508600092	4.63204248876885	-4.6856435034788	0.000136506888641142	0.00102118743505378	0.364803704321593	FKBP1C
2232	ENSG00000255327	-2.04481470749075	-1.25430717657167	-4.36381615063783	0.000290602449014984	0.00185470720511098	0.363646911845897	LINC02697
2233	ENSG00000147601	-0.243207024003032	6.04415271236859	-4.7351733579409	0.000121573402547881	0.000930632841328168	0.358890723250258	TERF1
2234	ENSG00000288208	-0.551308494934541	2.24322070249366	-4.44174512071209	0.000241926811539291	0.001611950489874	0.356648698001909	NA
2235	ENSG00000213621	-0.430877912215468	2.16332815397934	-4.51288750847598	0.000204680911252326	0.00141014970348978	0.354142119654552	RPSAP54
2236	ENSG00000165406	0.508978199268031	2.87465167179555	4.52129736498711	0.000200678041848733	0.00138965900743691	0.352720408399765	MARCHF8
2237	ENSG00000203668	-0.312527156731503	5.61180451892726	-4.71901120514343	0.000126255592967327	0.000960004417257662	0.350183811909816	CHML
2238	ENSG00000198919	0.315719163724563	5.06382252155867	4.68989399349127	0.000135155673687412	0.00101201322223863	0.348352912658667	DZIP3
2239	ENSG00000164080	0.382863190144222	4.38202552763612	4.63724736330642	0.000152888503921131	0.00111895058106793	0.344991039458403	RAD54L2
2240	ENSG00000206190	-0.454706710803707	2.43608150341735	-4.48020761394354	0.000221014081585364	0.00149973180267071	0.343195695221906	ATP10A
2241	ENSG00000196636	-0.485050308204052	3.09151232787096	-4.54670198107724	0.000189058614443813	0.00132741805819299	0.332774920332776	SDHAF3
2242	ENSG00000125454	-0.347773911096829	4.20611458131712	-4.6238075548149	0.000157780297574557	0.00114647082204444	0.329466052151871	SLC25A19
2243	ENSG00000069399	-0.416563942407374	3.26995358584278	-4.50417389170153	0.000208913220821083	0.00143310392989112	0.327490559956469	BCL3
2244	ENSG00000081923	-0.369944187881821	5.7904163408108	-4.71778327878469	0.000126618686773745	0.000962313891837405	0.327280193054388	ATP8B1
2245	ENSG00000100228	0.581356626596419	1.65345981940843	4.372174246354	0.000284942195958191	0.00183000054046921	0.32022569624877	RAB36
2246	ENSG00000259642	0.398581637800714	2.99514368170188	4.50527735784342	0.000208372417394888	0.00143132426202903	0.319661999051834	ST20-AS1
2247	ENSG00000197019	0.347154696605988	4.77249552681647	4.65549441924883	0.000146490955371968	0.00108387260499086	0.319361301107288	SERTAD1
2248	ENSG00000100697	0.348807384677511	4.82270173925439	4.6651347219989	0.000143220790610867	0.00106307336840328	0.310688683114224	DICER1
2249	ENSG00000205534	-0.383591993882803	3.01964065323832	-4.54968676759578	0.000187738721200754	0.0013220818459537	0.306825559592354	SMG1P2
2250	ENSG00000137814	-0.243172282320745	6.4141247649739	-4.72254703266522	0.000125215925854151	0.00095478615899419	0.305372539834029	HAUS2
2251	ENSG00000167186	0.27862517938143	4.44715313676276	4.62856193898371	0.000156032009017463	0.0011363139704322	0.304161214085512	COQ7
2252	ENSG00000272077	0.786425436565536	0.928875943476686	4.33110238096968	0.000313864309999264	0.00197594342889246	0.303968904778728	NA
2253	ENSG00000260668	-0.792443772253913	-0.834963127283029	-4.30335070544351	0.000335057992036315	0.00208427671101332	0.302550155750613	NA
2254	ENSG00000163395	-0.866070899599594	1.89252642830094	-4.35199968266697	0.000298798042707833	0.00189478714440958	0.301929350167201	IGFN1
2255	ENSG00000197774	0.811242760878034	1.03244385480246	4.33024378715307	0.000314499386194233	0.00197917296179919	0.301127351681277	EME2
2256	ENSG00000170113	0.332800153149755	4.46113381171478	4.62892956203823	0.000155897643068332	0.0011363139704322	0.298131002406406	NIPA1
2257	ENSG00000166833	0.410071501115011	3.12139814550608	4.52653762012919	0.000198223788362842	0.00137678056261784	0.296635786128848	NAV2
2258	ENSG00000116337	-0.419826766145454	4.01493040664738	-4.57821813718805	0.000175581282502642	0.00125372771192878	0.292529768531185	AMPD2
2259	ENSG00000128059	-0.232036266777194	5.48637275900786	-4.6912898284727	0.00013471489577474	0.00100964548100061	0.290688279840028	PPAT
2260	ENSG00000100526	-0.308712679247746	7.94939962213928	-4.73254257275198	0.00012232341232012	0.000935811626768032	0.290085295890015	CDKN3
2261	ENSG00000139684	-0.28914964235276	6.49556615624728	-4.71924361367577	0.000126186989020821	0.000959933026286501	0.287217305109129	ESD
2262	ENSG00000123179	-0.344578068155876	6.31083188795441	-4.71406590951985	0.000127724345464751	0.000968900030102517	0.287154500857457	EBPL
2263	ENSG00000005339	0.306465753446296	5.86661711597676	4.70040821713339	0.000131870986857347	0.000993383163542963	0.286385488977483	CREBBP
2264	ENSG00000284779	-0.391041423960731	3.58941606479559	-4.52280591451179	0.000199968397386844	0.00138652168094017	0.281961989341356	NA
2265	ENSG00000167900	-0.208776253064469	8.94651608153357	-4.72885657683671	0.000123382124593184	0.000942576636088644	0.281811430372591	TK1
2266	ENSG00000081181	0.310345150096099	4.30747371313308	4.62699175659394	0.000156607226206607	0.00113999090437149	0.280620734323556	ARG2
2267	ENSG00000152778	-0.273538785454602	4.8192351943243	-4.65922585329011	0.000145216336812774	0.00107493243656251	0.279833746622495	IFIT5
2268	ENSG00000165283	-0.212957042220498	8.83847947495022	-4.72796573347786	0.000123639384083561	0.000943652568445675	0.279815733515338	STOML2
2269	ENSG00000141540	0.465615080349714	2.79810196625014	4.46730774359177	0.000227817011369327	0.00153560980095974	0.279481926832703	TTYH2
2270	ENSG00000081154	-0.209677428672433	7.99998662587132	-4.7283387290266	0.000123531603795829	0.000943274059884217	0.279311347179355	PCNP
2271	ENSG00000124279	-0.27912220533423	4.18161409444883	-4.61277959828557	0.00016191199182403	0.00117281291307388	0.278621707241163	FASTKD3
2272	ENSG00000261915	-0.316535352300809	5.24138161837346	-4.65195906638093	0.000147709012994691	0.00108890896300907	0.277636269977962	NA
2273	ENSG00000078237	0.262153129005611	4.99901269067515	4.6655755109924	0.000143073041470212	0.00106246315862282	0.27748299474082	TIGAR
2274	ENSG00000106034	-0.950486741013055	0.442945197763997	-4.30734336460974	0.000331922575263734	0.0020679465286704	0.276488181300445	CPED1
2275	ENSG00000214026	-0.333511208146354	6.15411571012904	-4.69500994004181	0.000133547233794478	0.00100367835282443	0.272696514368748	MRPL23
2276	ENSG00000021300	1.4902026511581	-0.15167695884215	4.27245879998517	0.000360343395897261	0.00220367860505112	0.269959605146939	PLEKHB1
2277	ENSG00000213326	-0.331592061648196	6.56616315132276	-4.7083696777206	0.000129437535547393	0.000979604056376649	0.26609061274	RPS7P11
2278	ENSG00000102409	0.563762808303532	2.85496824479125	4.49926062835679	0.000211338397177452	0.00144524087198589	0.262335479993544	BEX4
2279	ENSG00000008324	-0.364249635650156	5.95255049508809	-4.69179774185768	0.000134554866985273	0.00100925234118085	0.262289604752228	SS18L2
2280	ENSG00000197712	-0.248268009076577	6.06995582782061	-4.69165385300016	0.0001346001826928	0.00100925234118085	0.261766094559448	FAM114A1
2281	ENSG00000137210	-0.367721867799587	8.17360260956467	-4.72080207913703	0.000125727922614965	0.000957789169883084	0.261612465937346	TMEM14B
2282	ENSG00000166813	0.468248485093984	2.58629650433974	4.42053733514034	0.000254298001852615	0.00167238332983073	0.261546214142844	KIF7
2283	ENSG00000115484	-0.212941348379214	9.2518189022692	-4.71981960464439	0.000126017126360021	0.000959090908648969	0.260823369150826	CCT4
2284	ENSG00000151287	-0.308175208624438	5.960879153164	-4.69232523305089	0.000134388873038138	0.00100906809672129	0.258361037246878	TEX30
2285	ENSG00000149596	0.377184754005621	4.4900163468447	4.60390463805327	0.000165316197821653	0.00119426955565366	0.258152621671458	JPH2
2286	ENSG00000038219	0.253206555421268	6.43279286731712	4.70311207859157	0.000131039401419151	0.000988728697342234	0.258100616888228	BOD1L1
2287	ENSG00000166266	0.216120684903862	6.5711657481608	4.70572340326453	0.000130241304763045	0.000984767626638864	0.2551284559266	CUL5
2288	ENSG00000119599	-0.415065797982278	3.8053476395895	-4.55540920793662	0.000185234129910335	0.00130899323451458	0.249024255925517	DCAF4
2289	ENSG00000157111	-0.350101428813549	3.70573051038876	-4.56385139389474	0.000181600513958312	0.0012894988750671	0.247792956758987	TMEM171
2290	ENSG00000113621	-0.267525505092762	5.38098236556348	-4.6638470682048	0.000143653285320848	0.00106482094574132	0.246730252380311	TXNDC15
2291	ENSG00000172661	0.356453154056164	4.70373656368816	4.62313058526318	0.000158030836205156	0.00114777683052051	0.244377040956074	WASHC2C
2292	ENSG00000217555	-0.317742654416751	6.04042074639621	-4.67105252388065	0.000141249972605326	0.00105215864296625	0.23703996527939	CKLF
2293	ENSG00000167767	0.268188078876761	5.11226521432217	4.63096698522074	0.000155155080264684	0.00113245836345357	0.236001147743557	KRT80
2294	ENSG00000154359	-0.564743293455019	2.57743062229884	-4.43197351005867	0.000247549876022707	0.00164230771352464	0.232421827057066	LONRF1
2295	ENSG00000167191	0.324144765643546	3.67098312487853	4.52884474434291	0.000197152863574635	0.00137242999931056	0.231748940781439	GPRC5B
2296	ENSG00000176542	0.35748966832399	3.77232954101332	4.54649261873222	0.000189151546136932	0.00132741805819299	0.229699414407529	USF3
2297	ENSG00000158427	-0.529022014791642	2.63209946299885	-4.42878798033078	0.000249411253857105	0.00164948162592407	0.228724705805718	TMSB15B
2298	ENSG00000173726	-0.219431610278141	7.08142241044249	-4.70253718572426	0.000131215767900733	0.000989366889971529	0.228580850616211	TOMM20
2299	ENSG00000203485	-0.268015996646716	5.47779763688101	-4.64874742668788	0.000148824400115313	0.00109563685298335	0.228024247691386	INF2
2300	ENSG00000183087	-0.406579664600949	3.93880530708869	-4.52041586271684	0.000201093887528811	0.00139075640389486	0.225910419713013	GAS6
2301	ENSG00000115295	0.370157422590925	3.45810465652162	4.51706768406651	0.000202681304588225	0.00139953937493715	0.225645092817348	CLIP4
2302	ENSG00000089053	-0.269238757149241	5.94027310618066	-4.67100518020781	0.000141265630411931	0.00105215864296625	0.224451699728661	ANAPC5
2303	ENSG00000103326	-0.293307405078044	4.60366905290793	-4.59221887856757	0.000169908930351325	0.00122200251549482	0.22285515236588	CAPN15
2304	ENSG00000132646	-0.224131343651582	9.85461482558717	-4.70333388221605	0.000130971420211841	0.000988728697342234	0.22261544388313	PCNA
2305	ENSG00000123933	-0.240483085366834	5.97246156313693	-4.66653482086467	0.000142752019722036	0.00106082730652726	0.222499800172524	MXD4
2306	ENSG00000100823	-0.210126816463626	9.00098684959393	-4.70301183924885	0.00013107013574662	0.000988728697342234	0.221217702464251	APEX1
2307	ENSG00000280893	-0.257868786596964	5.10266179143128	-4.62668527221861	0.000156719752365663	0.00114029798276471	0.217586562604761	NA
2308	ENSG00000181610	-0.274446539555257	7.2072792538443	-4.6982177673665	0.000132548577372188	0.000997560347159025	0.215355618433614	MRPS23
2309	ENSG00000244026	-0.91539070994035	-0.337555316219153	-4.24302120490152	0.000386217325392108	0.00232317961481687	0.211553289685869	FAM86DP
2310	ENSG00000166997	-0.388572222307179	3.71908255040563	-4.5287988537602	0.000197174108222459	0.00137242999931056	0.20912355946083	CNPY4
2311	ENSG00000105011	-0.224330325207369	6.59299896881453	-4.67772665943165	0.000139060103456329	0.00103884946411546	0.2076324668972	ASF1B
2312	ENSG00000176386	-0.329827916664074	5.15337290079195	-4.63938228105772	0.000152125650228472	0.00111487744839682	0.206376076629641	CDC26
2313	ENSG00000179222	-0.304117276404843	7.78534027997287	-4.69543008241703	0.000133416004342039	0.00100342261516488	0.202289274299918	MAGED1
2314	ENSG00000259330	0.260972127880663	6.17717692209354	4.67389191838865	0.000140314106613253	0.00104677035541069	0.201505069593771	INAFM2
2315	ENSG00000167085	-0.255443434611669	8.01934870434712	-4.6953170128411	0.000133451308265714	0.00100342261516488	0.201290175575219	PHB1
2316	ENSG00000229659	-0.346462193299151	4.6391790418668	-4.50663314370776	0.000207709883087324	0.0014279834243972	0.195758356344844	RPL26P6
2317	ENSG00000240616	-0.433462838348806	3.01105545074578	-4.55854119360033	0.000183877613305451	0.00130110868149047	0.192894150180659	RPS6P25
2318	ENSG00000259456	-0.592442439691404	2.30821475854623	-4.41719139474168	0.00025630709478674	0.00168113588473374	0.191125844642862	ADNP-AS1
2319	ENSG00000111696	0.368792076313333	3.39740633813484	4.48991236290253	0.000216031242618284	0.00147022773891058	0.186995891214178	NT5DC3
2320	ENSG00000187688	-0.992775440396748	0.163968610696872	-4.23245159943252	0.000395955027581807	0.00237032014480379	0.186985319981081	TRPV2
2321	ENSG00000104886	-0.379303950719716	5.75874369657487	-4.644864804774	0.000150184174110245	0.00110425803756856	0.18604113186393	PLEKHJ1
2322	ENSG00000145861	1.19578413972044	0.0562203057451019	4.23048914932013	0.000397789917579537	0.00237779216588565	0.183066021440003	C1QTNF2
2323	ENSG00000267750	0.954378393008748	-0.0522549031531673	4.22988500272757	0.000398356507795369	0.00237942422544979	0.182158986039428	RUNDC3A-AS1
2324	ENSG00000108825	-0.356474095725435	3.61158456556826	-4.50688061258032	0.000207589181176538	0.00142775910736226	0.181971876765466	PTGES3L-AARSD1
2325	ENSG00000162591	0.672359779650733	1.5400627904945	4.29781839092609	0.0003394516738299	0.00210514578594358	0.180273005552192	MEGF6
2326	ENSG00000121900	-0.290851349403962	6.07118060846595	-4.6525202748601	0.000147514975796067	0.00108797328145134	0.177439065613399	TMEM54
2327	ENSG00000135913	0.331509837215926	5.26020028600223	4.62862765477804	0.000156007981369649	0.0011363139704322	0.176866768672466	USP37
2328	ENSG00000143224	-0.494785020822761	2.91303260132178	-4.42350792058486	0.000252527567857331	0.00166276377032299	0.17670835531087	PPOX
2329	ENSG00000284512	-0.420925580155525	2.45633858387763	-4.43232539404559	0.00024734512097315	0.00164197860609981	0.171307005784285	NA
2330	ENSG00000137106	-0.228239115961237	6.31271030080614	-4.65489568362279	0.000146696526100559	0.00108390947338932	0.167991468776834	GRHPR
2331	ENSG00000085415	-0.238669185019664	5.39733370896451	-4.63365827283553	0.000154179676793793	0.00112687409400549	0.159881891844313	SEH1L
2332	ENSG00000146677	-0.319160277935053	4.23115351123529	-4.47768775468724	0.000222326701830415	0.00150589435398168	0.157967335511591	RPL32P18
2333	ENSG00000164168	0.293763066429713	4.09141547521741	4.55113841422362	0.00018710015337887	0.00131896308186517	0.154948608392345	TMEM184C
2334	ENSG00000064195	1.47705256116427	-0.649145261117849	4.22458576115319	0.000403361107160751	0.00240135398758095	0.150872042575137	DLX3
2335	ENSG00000105364	-0.219078492002745	7.12749699049795	-4.66642923783207	0.000142787316195329	0.00106082730652726	0.14994303832584	MRPL4
2336	ENSG00000151229	0.637740785670017	1.69547969450245	4.32210088555282	0.000320586952298236	0.00200840517013908	0.148750361880429	SLC2A13
2337	ENSG00000145715	-0.324100505540288	4.63009092147933	-4.58678144837176	0.000172089605652601	0.00123513304837091	0.148254135013416	RASA1
2338	ENSG00000103266	-0.225100900866877	6.40820406852891	-4.64482039135758	0.000150199800927684	0.00110425803756856	0.147442972184422	STUB1
2339	ENSG00000135968	0.294202517400885	5.06316339527216	4.6042967829255	0.000165164267566692	0.00119370394182954	0.146255136956334	GCC2
2340	ENSG00000139734	0.27079431542459	5.93719850584997	4.64213206302085	0.00015114874908059	0.00111022762634592	0.142931133369778	DIAPH3
2341	ENSG00000185100	0.897448896775477	0.647075960950095	4.22582399038667	0.000402186113317109	0.00239611873685544	0.142842088699141	ADSS1
2342	ENSG00000181035	0.437822131608202	3.64809226910633	4.47466509360406	0.000223911592983454	0.00151495443816977	0.142270151457215	SLC25A42
2343	ENSG00000066697	-0.264271257195879	5.92835051716453	-4.63770472459229	0.000152724754258705	0.00111825699696832	0.138261276029057	MSANTD3
2344	ENSG00000168014	0.266991742553331	4.85753187080156	4.58433970496816	0.000173078025694038	0.00123836896148873	0.135383016763951	C2CD3
2345	ENSG00000104915	-0.26394993856915	5.26944611882038	-4.59042068497486	0.000170626992542325	0.00122607897876934	0.13439172855762	STX10
2346	ENSG00000075391	0.319896831387664	4.27820823353772	4.55651122813825	0.000184755679770876	0.00130675145059584	0.132091149065265	RASAL2
2347	ENSG00000233045	-0.424411482597711	4.00583798841494	-4.51700913391827	0.00020270917601335	0.00139953937493715	0.128178007571873	RPL15P5
2348	ENSG00000162194	-0.270591657640055	5.63142748864611	-4.61421049134159	0.000161369795656723	0.00116993101851124	0.127579771564144	LBHD1
2349	ENSG00000143772	0.671290969247533	1.31854244946323	4.26992266484155	0.000362502380187999	0.00221346767263477	0.124263885863296	ITPKB
2350	ENSG00000105855	-0.58943570533222	2.59162220589904	-4.38308609425155	0.000277718852253678	0.00179378535732368	0.124179062404489	ITGB8
2351	ENSG00000145332	0.266318724175606	4.62354258384994	4.56806863934594	0.000179812357976476	0.0012784816382266	0.120036296221554	KLHL8
2352	ENSG00000128609	-0.280294963250047	6.54946941379031	-4.64321340613198	0.00015076632241534	0.00110792060411382	0.114148740315665	NDUFA5
2353	ENSG00000136425	0.771772447502369	1.1269343983999	4.23061664681317	0.000397670449110057	0.00237779216588565	0.113253074814158	CIB2
2354	ENSG00000038210	-0.29660313897834	4.68448625333146	-4.57357025765269	0.000177506266699645	0.00126541516687245	0.113172722658229	PI4K2B
2355	ENSG00000148175	0.294278966482651	4.50403917368297	4.55599246711105	0.000184980748311816	0.00130777274787739	0.110259229091517	STOM
2356	ENSG00000185567	0.719930389338874	1.928174439876	4.3325821625483	0.000312772779971873	0.00197060222935252	0.109028562163354	AHNAK2
2357	ENSG00000156928	-0.299452696439885	5.39704015340724	-4.60049362216523	0.000166643701528557	0.00120171754692145	0.108099174592481	MALSU1
2358	ENSG00000146433	0.442820591184827	4.28630156645863	4.53253209768822	0.000195453350517716	0.00136432672196952	0.107790400802481	TMEM181
2359	ENSG00000138668	-0.245051092710202	8.33453734734086	-4.6551688354041	0.000146602705688276	0.00108390947338932	0.107770770954797	HNRNPD
2360	ENSG00000231341	-0.504435121708247	0.437792498659394	-4.33348452417324	0.000312109043136966	0.00196718495268016	0.104373175031348	VDAC1P6
2361	ENSG00000158292	0.584661222600888	1.67659522682272	4.27602221540019	0.000357331668707165	0.00218923041625542	0.102855792357236	GPR153
2362	ENSG00000197451	-0.198639961167187	9.13442236904759	-4.65257408943289	0.000147496382992553	0.00108797328145134	0.102658060376584	HNRNPAB
2363	ENSG00000244509	0.402022309873342	5.11092962630604	4.56031830703792	0.000183112372053754	0.00129796006268623	0.101611530656659	APOBEC3C
2364	ENSG00000305402	-0.440210282856954	1.83435310617773	-4.36953676143322	0.000286716283993711	0.00183713742285457	0.0996289669520669	NA
2365	ENSG00000136021	0.25348514648667	5.1618528219461	4.59136038189202	0.000170251367896117	0.00122392236140308	0.0985404407682307	SCYL2
2366	ENSG00000234287	-0.330169182861202	5.17498537505381	-4.5377340231022	0.000193080833997077	0.00134973410949832	0.0968313099236111	RPS27P4
2367	ENSG00000221829	-0.560756385834946	4.44072432215834	-4.50391090617811	0.000209042317193057	0.00143310392989112	0.0956938280711164	FANCG
2368	ENSG00000186073	0.397321845002921	3.16223615884795	4.42525190415439	0.000251493954131915	0.00166000345701648	0.0940875753310264	CDIN1
2369	ENSG00000172738	0.50870459827899	2.28317242126286	4.34805254942492	0.000301587078945238	0.0019109131403352	0.0919179283093507	TMEM217
2370	ENSG00000177410	-0.259557777188184	8.06149911606113	-4.64755957250438	0.000149239086538449	0.00109819102672483	0.0910194206951953	ZFAS1
2371	ENSG00000232573	-0.272992927317341	5.46225181862726	-4.55389416969799	0.000185893934052582	0.00131308347055617	0.0876035704944229	RPL3P4
2372	ENSG00000259518	-0.957318049195613	1.37462181140341	-4.22436886624878	0.000403567279117122	0.00240169939859312	0.086803913690054	LINC01583
2373	ENSG00000166387	1.08992174055272	-0.587217058200826	4.18742062395185	0.00044027500347339	0.00257107279585991	0.0864541300094315	PPFIBP2
2374	ENSG00000095203	0.502311692338855	2.34704103490541	4.3478732200847	0.000301714411765869	0.0019109131403352	0.0864319157079967	EPB41L4B
2375	ENSG00000116641	0.32138121387151	4.29086169438569	4.53118199688901	0.000196073896854111	0.0013665322192184	0.0864092283829043	DOCK7
2376	ENSG00000169083	0.7646365650657	0.856620464548868	4.2138603874863	0.000413683735125785	0.00245021082576693	0.0856389979828975	AR
2377	ENSG00000144034	-0.294178648687313	6.9835007058798	-4.63653354234429	0.000153144428320591	0.0011198125067682	0.0853679639155587	TPRKB
2378	ENSG00000166450	-0.460386059481045	3.02294937447167	-4.41724951647752	0.000256272059333948	0.00168113588473374	0.0834945840947796	PRTG
2379	ENSG00000143751	0.358517339311524	4.26222620777197	4.53660026261354	0.000193595439257711	0.00135274813181326	0.0832370369675033	SDE2
2380	ENSG00000169193	0.74806943165925	1.60784232287138	4.29217104428724	0.000343996342473011	0.00212522611522811	0.0816848359601048	CCDC126
2381	ENSG00000162437	0.416059041987741	3.20763835268237	4.42675454212377	0.000250606792402374	0.00165549580751218	0.0809855885010569	RAVER2
2382	ENSG00000148459	-0.295320878141514	4.13245113364661	-4.54031700613836	0.000191913578558315	0.00134273242210136	0.0802834774170345	PDSS1
2383	ENSG00000196418	-0.464569002043546	2.51518773867007	-4.37132024025908	0.000285515427219683	0.0018323399012899	0.0796314270563894	ZNF124
2384	ENSG00000138347	-0.740076592654016	0.486479908384587	-4.21558418052613	0.000412006997453411	0.0024429573649295	0.0783613902595457	MYPN
2385	ENSG00000169100	-0.199640308629776	7.61215610423782	-4.64022717113348	0.000151824814137301	0.00111317596652184	0.0766124537752138	SLC25A6
2386	ENSG00000292334	-0.199640308629776	7.61215610423782	-4.64022717113348	0.000151824814137301	0.00111317596652184	0.0766124537752138	SLC25A6
2387	ENSG00000152818	0.364573968775379	4.35505425726478	4.52624659230729	0.000198359293738407	0.00137712705020848	0.0719964122595433	UTRN
2388	ENSG00000000971	0.752163948685597	0.794308723878817	4.20009120329386	0.00042732474011301	0.00251090123804478	0.0715593842915139	CFH
2389	ENSG00000140386	0.363765342600499	3.66846076617208	4.46511336885799	0.000228995046049952	0.00154162736358628	0.0692010344955065	SCAPER
2390	ENSG00000163637	0.523968503097586	1.80775385371743	4.30780636146336	0.000331560896314811	0.0020664873856822	0.0685937475010192	PRICKLE2
2391	ENSG00000153944	0.288001307987449	5.96701185746446	4.60871649144895	0.00016346162996027	0.00118350892509421	0.0675232796870118	MSI2
2392	ENSG00000235173	-0.434973287868526	3.53473972180782	-4.41806349328846	0.000255781904385495	0.00168051599930908	0.0643217400776033	HGH1
2393	ENSG00000129933	0.372035774483084	4.33571660399244	4.51416378841205	0.000204068298550711	0.0014065268655636	0.0576649518829511	MAU2
2394	ENSG00000228929	-0.283240667701626	7.75544146535412	-4.62907001373295	0.000155846338909684	0.0011363139704322	0.0565909521542443	RPS13P2
2395	ENSG00000277342	-0.764716919911357	0.37607071244335	-4.19654488002977	0.000430910415909884	0.00252548400300619	0.0557511028875801	NA
2396	ENSG00000167550	-0.519822557388845	2.73263059937827	-4.36796105934304	0.000287781461320374	0.00184177862987153	0.0538980901748847	RHEBL1
2397	ENSG00000130810	-0.36994932385627	3.85418305248025	-4.44245991337884	0.000241520563175412	0.00160990536580452	0.053474852138268	PPAN
2398	ENSG00000197217	0.322652065099601	4.55700136961809	4.53085280866123	0.000196225502269288	0.00136700112474749	0.0523239165180929	ENTPD4
2399	ENSG00000164542	0.580089974521526	2.04323916619663	4.30173601837721	0.000336334422620027	0.00208981116331669	0.0521504628602134	MATCAP2
2400	ENSG00000093144	-0.302510178062822	5.70478890540245	-4.59441739069851	0.000169035150463864	0.00121625780034163	0.0518102745841169	ECHDC1
2401	ENSG00000258984	-0.360336071626348	3.70814999049131	-4.48668414606387	0.000217676069086072	0.0014795583882408	0.0483466678014004	UBE2F-SCLY
2402	ENSG00000278419	-0.413355688587832	2.49331312540681	-4.37849700757091	0.000280734009742196	0.00180594406028998	0.0473651333818124	NA
2403	ENSG00000205220	-0.403343639213632	3.79869579628648	-4.45718592978185	0.000233302145995997	0.00156302357317789	0.0440843305327494	PSMB10
2404	ENSG00000102030	-0.321371509078435	6.50834501025878	-4.60462438217503	0.00016503745245819	0.0011933194209633	0.0430526242420228	NAA10
2405	ENSG00000111647	0.331406088786794	3.69904273785699	4.47404205425498	0.000224239686137428	0.00151654132330991	0.0406598372316251	BLTP3B
2406	ENSG00000169813	-0.222029200077616	8.81236521066607	-4.6246005838421	0.000157487316325698	0.00114485510536138	0.0367005041831803	HNRNPF
2407	ENSG00000146648	-0.260499627831993	5.28742663765452	-4.57199991918793	0.000178161441740736	0.00126896974167798	0.0358840144793104	EGFR
2408	ENSG00000189120	0.51926384395367	1.91494278336821	4.26990600631299	0.000362516604209815	0.00221346767263477	0.0322121164740699	SP6
2409	ENSG00000005884	-0.295706249709074	5.86975600913762	-4.57790057859298	0.000175712131361556	0.00125372771192878	0.0317498773702534	ITGA3
2410	ENSG00000139343	-0.24967726075484	9.44065424420242	-4.62240211859273	0.00015830088170633	0.00114922328407582	0.0316846648594558	SNRPF
2411	ENSG00000124275	-0.276344541929934	5.11255859079911	-4.55876872285023	0.00018377945748635	0.00130110868149047	0.0313655180664778	MTRR
2412	ENSG00000053254	0.316375146303893	4.99538781970451	4.54301830143011	0.000190700462844762	0.00133539749597254	0.0310194343420562	FOXN3
2413	ENSG00000132879	0.43496046910483	3.22375844585096	4.37235296784735	0.000284822379798672	0.00183000054046921	0.0303045779011972	FBXO44
2414	ENSG00000103642	-0.236606326335004	5.39237600609741	-4.56965990334716	0.000179142266845553	0.00127483550826745	0.0278597412299115	LACTB
2415	ENSG00000204922	-0.275794849639249	6.10213816424842	-4.58671711888033	0.000172115573146004	0.00123513304837091	0.025058346182746	UQCC3
2416	ENSG00000140905	-0.300074513941929	5.78190334134508	-4.58025225293743	0.000174745459491739	0.00124958034575235	0.0220763815668645	GCSH
2417	ENSG00000285417	-0.91711424988731	-0.445029552573377	-4.15525410931559	0.000474943845543654	0.00271868456218509	0.0119474679122167	NA
2418	ENSG00000110025	0.31578772896644	4.33990685312544	4.47843264344686	0.000221937866825599	0.00150411152136697	0.0059022646310094	SNX15
2419	ENSG00000199744	-0.713259695845471	0.154666065822596	-4.18118354367109	0.000446793344668757	0.00260257524629005	0.00372688618976014	SNORD36A
2420	ENSG00000131116	0.287181905819016	4.96167600028214	4.50559728307562	0.000208215887365522	0.00143085534128125	-4.61617187257346e-05	ZNF428
2421	ENSG00000102897	-0.30971715989984	4.31279055056255	-4.50495958158625	0.000208528013305573	0.00143178637174784	-0.000388884046721216	LYRM1
2422	ENSG00000263155	0.732264498860545	0.609463682960155	4.17618139717708	0.000452090802415714	0.00262306513885509	-0.0038123758929105	MYZAP
2423	ENSG00000270659	0.821342315586676	0.871342239591784	4.17920771813553	0.000448878351856416	0.00260995537457474	-0.00606296863972844	NA
2424	ENSG00000108107	-0.365646528152306	10.1032743853724	-4.60571087151834	0.000164617570242062	0.00119134617464021	-0.00724124407548121	RPL28
2425	ENSG00000187735	-0.22848648964487	7.75385570933374	-4.60466545403785	0.000165021560289733	0.0011933194209633	-0.0112391992279131	TCEA1
2426	ENSG00000131941	0.421512106838808	3.55420515084601	4.42207133647523	0.000253382202047473	0.00166703688205827	-0.0167872522348409	RHPN2
2427	ENSG00000170275	-0.245998093136865	7.048119391125	-4.59540104617325	0.00016864567371439	0.00121453354801598	-0.0167978773179058	CRTAP
2428	ENSG00000184162	-0.387386036961825	4.26261380424935	-4.46252737807671	0.000230391188714607	0.00154717131742025	-0.0168498063120257	NR2C2AP
2429	ENSG00000021645	0.441337488870976	2.50351629910684	4.31708461227874	0.000324395810929491	0.002029633535692	-0.019873207196019	NRXN3
2430	ENSG00000163710	-0.421091701245104	3.06025466046404	-4.38288840231101	0.000277848068116696	0.00179378535732368	-0.0202169159162668	PCOLCE2
2431	ENSG00000167601	-0.229483466837831	7.91293854380964	-4.60097161195941	0.000166457031011016	0.00120090562070297	-0.0205076561413939	AXL
2432	ENSG00000124067	0.317053400456329	4.66787678037531	4.49703695742183	0.000212445295672529	0.00145008450027257	-0.0206176821415047	SLC12A4
2433	ENSG00000203705	-0.363619833297785	3.71021621264381	-4.4345419780231	0.000246059240301648	0.00163545155577287	-0.022594685856367	TATDN3
2434	ENSG00000135414	0.282294937591124	4.63496931147303	4.493191300445	0.000214373381515957	0.00146139902765146	-0.0273749902579103	GDF11
2435	ENSG00000124702	0.250733557848211	6.27452647536348	4.55869855851348	0.000183809720655763	0.00130110868149047	-0.0297676845093884	KLHDC3
2436	ENSG00000131732	-0.262442297938548	5.5063653207596	-4.55106333831989	0.000187133124933064	0.00131896308186517	-0.0320607356938849	ZCCHC9
2437	ENSG00000242697	-0.428166522081373	3.46734469505621	-4.36489846252	0.000289863168374065	0.0018514467385784	-0.0360000878447559	RPL5P12
2438	ENSG00000164073	0.37715758562672	3.2773660902179	4.39062202827597	0.000272837964813518	0.00176848310579446	-0.0379004257373161	MFSD8
2439	ENSG00000054392	0.586329297246992	2.29144521119014	4.28709383861718	0.000348134280555069	0.00214341238969929	-0.0462122282307638	HHAT
2440	ENSG00000169429	-0.833882278793224	0.464497001228281	-4.15286865476217	0.000477621133302893	0.0027311168225655	-0.046782783953291	CXCL8
2441	ENSG00000110958	-0.205615726179225	9.72205934267851	-4.58865803537538	0.000171333831296864	0.00123061264472904	-0.0473041597064379	PTGES3
2442	ENSG00000111666	-0.222386152833691	6.24877790889994	-4.56853176192296	0.000179617073923606	0.00127765352583395	-0.0488279471038124	CHPT1
2443	ENSG00000152078	0.325742828982763	4.39344933484704	4.48893607777239	0.000216527350803089	0.0014723678204148	-0.0488758480560261	TLCD4
2444	ENSG00000261064	1.14690195229877	-0.0796384096680444	4.11849821452988	0.000517915028170553	0.0029152501811364	-0.0522633464223361	LINC02256
2445	ENSG00000041357	-0.266758417011575	9.40352906854648	-4.58495397400323	0.000172828831371601	0.00123751244936618	-0.0563908460712659	PSMA4
2446	ENSG00000139880	0.365736957581585	3.94521155186078	4.40325864080109	0.000264846165546205	0.00172843043062381	-0.0595957232565372	CDH24
2447	ENSG00000149577	0.401528781936883	3.7472210626313	4.40802363131289	0.000261894098227061	0.00171261203160907	-0.0599015913249561	SIDT2
2448	ENSG00000181555	0.355607458263911	5.09647204171287	4.52160404843948	0.000200533568175725	0.00138965900743691	-0.0613686310856663	SETD2
2449	ENSG00000143190	0.37641286665245	3.83275647551055	4.42608550275046	0.000251001405797621	0.00165742720545224	-0.0627397392905973	POU2F1
2450	ENSG00000165416	-0.268432909489207	5.75738327768164	-4.54071656233715	0.000191733654352564	0.00134205279391598	-0.0730927610093266	SUGT1
2451	ENSG00000139620	0.2718997355568	5.0164285367551	4.50161397208486	0.000210173274416664	0.00143820977271783	-0.0744366227555213	KANSL2
2452	ENSG00000248710	-0.325292742716985	2.91215177875632	-4.38081610741269	0.00027920620761177	0.00179897131621399	-0.0782807367537242	TRIM59-IFT80
2453	ENSG00000023445	0.906713458254854	0.652477881195292	4.14338023960687	0.000488420649036552	0.00277427720446095	-0.0784945619769859	BIRC3
2454	ENSG00000172171	-0.308152025805661	5.30439341573015	-4.52053701550346	0.000201036682705539	0.00139075640389486	-0.0794413163619989	TEFM
2455	ENSG00000111799	-0.465742107276666	2.65868424498195	-4.32974038763212	0.000314872335543148	0.00198075104054714	-0.0811001950734909	COL12A1
2456	ENSG00000104518	-0.323480142398316	4.28100624581988	-4.4243281633317	0.000252040900251422	0.00166158399104343	-0.0812415063028569	GSDMD
2457	ENSG00000060688	-0.261740897385073	7.36353404772963	-4.57295163052897	0.00017776407922703	0.00126669603883489	-0.0821423730545234	SNRNP40
2458	ENSG00000140612	-0.29300402296006	8.5635578753109	-4.57399193572402	0.000177330748665152	0.00126472009089783	-0.0826284331645519	SEC11A
2459	ENSG00000136986	0.221429303396114	6.60554682413789	4.56091916979828	0.000182854361876409	0.00129669818914194	-0.0830805523236284	DERL1
2460	ENSG00000244649	1.11575312296047	-0.525844812596159	4.10355278559751	0.000536480138547943	0.00299770134302184	-0.0838364401627851	LINC02086
2461	ENSG00000236603	-0.326553808301746	4.77456357056343	-4.51474626148223	0.000203789326296111	0.00140579947599415	-0.0846645592170612	RANP1
2462	ENSG00000102309	-0.268083341891633	6.42414604894457	-4.53868723313608	0.000192649245856545	0.00134729806927543	-0.0860023169861366	PIN4
2463	ENSG00000122644	-0.389837336995916	3.61113618379567	-4.4088125884146	0.000261408515427516	0.00171012649055507	-0.0861297278791104	ARL4A
2464	ENSG00000230979	-0.354871960982394	4.59990869320939	-4.43702183788506	0.000244628595861845	0.00162727704863208	-0.0867440211262629	NA
2465	ENSG00000145734	0.384294206585841	5.52534262009294	4.52606568129534	0.000198443574689223	0.00137712705020848	-0.0892447197146709	BDP1
2466	ENSG00000157045	-0.388964512530673	5.03278403379487	-4.50255357005313	0.000209709895280871	0.00143564489543843	-0.0894284922156459	NTAN1
2467	ENSG00000054523	0.261504249114384	5.43632817015528	4.52469737347468	0.000199082197141057	0.00138096769270589	-0.0901781758719311	KIF1B
2468	ENSG00000171303	-1.02534977154712	-0.416424214989373	-4.10052166749029	0.000540325739910245	0.00300854619533382	-0.0902249439138672	KCNK3
2469	ENSG00000181754	0.68514206274764	1.2364177865183	4.17025284029311	0.000458450833445295	0.00265048019293212	-0.0903266976592922	AMIGO1
2470	ENSG00000134508	-0.595329354601444	1.79880965493056	-4.22252906287514	0.000405320377046089	0.00241036266775281	-0.0911476011977115	CABLES1
2471	ENSG00000130413	0.613822130797137	1.95517279291149	4.23300619109497	0.000395438023364707	0.00236897479555257	-0.0919353738755087	STK33
2472	ENSG00000079462	-0.307041777834092	4.93321015294081	-4.47757289916837	0.000222386717872565	0.00150589435398168	-0.0949133858322622	PAFAH1B3
2473	ENSG00000135924	0.30321968809641	4.9048978368281	4.46851026220969	0.000227174036521123	0.00153191277289681	-0.0995301298888283	DNAJB2
2474	ENSG00000067225	-0.32763911849872	9.19222575053575	-4.56569946378456	0.000180814717061171	0.00128504488306824	-0.101993385229329	PKM
2475	ENSG00000101182	-0.220461827628023	10.0578581717016	-4.56517682661362	0.000181036593469175	0.00128605793896967	-0.102643669814693	PSMA7
2476	ENSG00000197381	0.37032181084489	3.20806000170889	4.35207653641963	0.000298743995875947	0.00189478714440958	-0.103292153046387	ADARB1
2477	ENSG00000141452	0.280455661559291	4.50633562123591	4.46310571549925	0.000230078210093401	0.00154570984824871	-0.106134057126898	RMC1
2478	ENSG00000198018	0.282204392758006	4.28734040573871	4.45481611864826	0.000234605459558292	0.00156924863668676	-0.106800354129756	ENTPD7
2479	ENSG00000235174	-0.331691028205622	8.2330571215852	-4.56297983419848	0.000181972293635565	0.00129100781274667	-0.109891953402958	RPL39P3
2480	ENSG00000100580	0.266362115791998	4.70986144669107	4.4797048420242	0.000221275356154095	0.00150087648477575	-0.109991624660799	TMED8
2481	ENSG00000286614	-0.524114323445407	0.572995768861912	-4.194395623886	0.000433098168172206	0.00253738865350185	-0.110234718089608	NA
2482	ENSG00000109103	0.312319737642745	5.20073963624567	4.49061327100527	0.000215675775645963	0.00146842503107799	-0.11030860361196	UNC119
2483	ENSG00000272913	0.3371645653161	3.42344645893475	4.37203136451181	0.000285038021385772	0.00183000054046921	-0.112355238079843	LINC03052
2484	ENSG00000161642	0.406580150416926	4.34413216422018	4.40984983880274	0.00026077149149695	0.00170664781940131	-0.114687795683632	ZNF385A
2485	ENSG00000100330	0.403106793848764	4.29796434909079	4.44088991111262	0.000242413768388754	0.0016145314705629	-0.114748495904872	MTMR3
2486	ENSG00000124596	-0.271264623195811	5.3778190956896	-4.50981890789819	0.00020616142685773	0.00141914347804274	-0.114989519145588	OARD1
2487	ENSG00000132330	-0.364950222718266	3.58530442930407	-4.36538617851056	0.00028953064836969	0.00185078128577328	-0.115292219816783	SCLY
2488	ENSG00000161179	-0.268744826247956	5.65167845850485	-4.50949909126694	0.000206316348901161	0.00141960710188316	-0.116589976382668	YDJC
2489	ENSG00000189068	0.968602615070468	0.221234396787102	4.0908802515806	0.000552741987915334	0.0030623719638057	-0.118675773152098	VSTM1
2490	ENSG00000142599	0.291550607576427	5.4992925982478	4.50366740451623	0.000209161920802072	0.00143310392989112	-0.119377060090819	RERE
2491	ENSG00000124614	-0.298331758941629	10.9283364717897	-4.55265637713609	0.000186434754595825	0.00131575699031473	-0.129605568352125	RPS10
2492	ENSG00000085840	-0.318227067250702	4.33787347233788	-4.41711224247867	0.000256354815067658	0.00168113588473374	-0.130011896568163	ORC1
2493	ENSG00000129116	0.297540778429452	6.20051040992633	4.53241963900951	0.000195504964230165	0.00136432672196952	-0.132367226735598	PALLD
2494	ENSG00000168090	-0.288576950123063	7.88143693363861	-4.55317699268663	0.000186207092522626	0.00131472263801581	-0.13294865009056	COPS6
2495	ENSG00000139438	0.487904904710794	2.97750053033829	4.30985258907026	0.000329967176448191	0.00205813693628381	-0.136339333203995	FAM222A
2496	ENSG00000162576	-0.318061235777638	5.33036708847681	-4.46444790321133	0.000229353506620294	0.00154275920988447	-0.13782599850146	MXRA8
2497	ENSG00000143776	0.329764891948444	4.80909511606971	4.47076921540954	0.000225971130116091	0.00152455128942109	-0.137917084013949	CDC42BPA
2498	ENSG00000175348	0.241648986489224	6.36221464973258	4.53141671535524	0.000195965870922704	0.0013663667671088	-0.138810795689267	TMEM9B
2499	ENSG00000163950	-0.216622609343236	7.3914885428446	-4.54834071998251	0.000188332799261673	0.00132511415313845	-0.139760464529611	SLBP
2500	ENSG00000283041	-0.270285504624095	7.91412190560602	-4.54991393830772	0.000187638645834555	0.00132195136359147	-0.139785755086725	NA
2501	ENSG00000179933	-0.302963058555067	7.28225741506667	-4.54667434718334	0.000189070877931906	0.00132741805819299	-0.142421002701975	C14orf119
2502	ENSG00000105640	-0.358735708590508	10.1195932271811	-4.54782240685149	0.00018856206161991	0.00132615166200449	-0.143418721924959	RPL18A
2503	ENSG00000003137	0.969171396887172	-0.349968525908418	4.07737037018408	0.000570621078215315	0.00313996547825814	-0.144079314795279	CYP26B1
2504	ENSG00000128245	-0.20724046000128	7.96319174770571	-4.54741937697892	0.000188740525778433	0.0013268311636575	-0.145235424756302	YWHAH
2505	ENSG00000146232	0.396870670731348	3.494411210685	4.35189833287729	0.000298869331210615	0.00189478714440958	-0.14690288908932	NFKBIE
2506	ENSG00000006715	0.316950318170011	4.18548675498091	4.42696383776909	0.000250483473624833	0.00165535572398376	-0.147448786769582	VPS41
2507	ENSG00000113758	-0.228181296199197	7.15842902205533	-4.53363392788153	0.000194948383292723	0.00136161492527287	-0.148636280553551	DBN1
2508	ENSG00000111727	0.309453645408547	4.29039631219577	4.43065501785023	0.000248318600520712	0.00164507267390325	-0.149782644216626	HCFC2
2509	ENSG00000212802	-0.409641819089645	7.75329677791028	-4.54466895678205	0.000189962981984523	0.00133195929971934	-0.14986014374715	RPL15P3
2510	ENSG00000167130	0.243223939841296	5.9747916474531	4.51530645493294	0.000203521387102481	0.00140454883197885	-0.15085624529998	DOLPP1
2511	ENSG00000142731	-0.26757777539042	5.381028673017	-4.4978065267512	0.000212061560598142	0.00144868519125852	-0.152025375419202	PLK4
2512	ENSG00000137834	0.630970528767317	1.48495022138626	4.13718786993801	0.000495600051143032	0.00281210095522565	-0.153913767791237	SMAD6
2513	ENSG00000042493	-0.299194433596305	5.40379150820882	-4.47088526403796	0.000225909506921675	0.00152455128942109	-0.154640641841273	CAPG
2514	ENSG00000141338	0.751907092781646	1.69558431545034	4.1858867945386	0.00044186911972594	0.00257852422601771	-0.159083878397663	ABCA8
2515	ENSG00000100196	-0.269242254142153	6.600665800485	-4.52804577538952	0.0001975230689781	0.00137426887176136	-0.159300434912831	KDELR3
2516	ENSG00000143793	-0.233510383249413	5.36032168881828	-4.46637339303105	0.000228317863517781	0.00153770705670409	-0.161622902574893	C1orf35
2517	ENSG00000067113	0.33788981979979	3.34248230265331	4.34779980462563	0.00030176655599643	0.0019109131403352	-0.163104820055843	PLPP1
2518	ENSG00000138771	0.575782481460569	2.06387142409523	4.20549635174833	0.000421917003560723	0.00248716237989923	-0.164823352449693	SHROOM3
2519	ENSG00000175906	0.229503729027912	5.59463868752899	4.49743699889992	0.00021224573335643	0.00144933259622624	-0.165010604182845	ARL4D
2520	ENSG00000142784	0.358621235117669	4.30643140285631	4.39170475452678	0.000272143821207271	0.00176539555245741	-0.170420681766318	WDTC1
2521	ENSG00000171943	0.307600043971016	4.46110413345574	4.43189202735346	0.000247597313666906	0.00164230771352464	-0.171087197951931	SRGAP2C
2522	ENSG00000165152	0.37732803104411	3.62340823515357	4.3559211414732	0.00029605279976911	0.00188208311257139	-0.171157210986179	PGAP4
2523	ENSG00000010319	1.5275367272021	-0.762989642538148	4.06878972462652	0.000582275563553223	0.00319217759917528	-0.171237698735453	SEMA3G
2524	ENSG00000171453	-0.257355446377171	5.757681917687	-4.49899921414651	0.000211468222093056	0.00144524087198589	-0.17253874868088	POLR1C
2525	ENSG00000105185	-0.237193508386652	7.62324222502145	-4.53191277724018	0.000195737762525697	0.00136536354057835	-0.176454427113782	PDCD5
2526	ENSG00000198715	0.266056539816776	4.8528316085233	4.42967124770799	0.000248893734606799	0.00164753627264631	-0.18223895581994	GLMP
2527	ENSG00000213261	-0.26873398731612	5.84423617460689	-4.45993396782187	0.000231799940087959	0.00155405658757895	-0.183541685972603	EEF1B2P6
2528	ENSG00000100258	-0.247956954991309	5.45300337726731	-4.47156719561823	0.000225547734739063	0.00152348096993957	-0.183687995750987	LMF2
2529	ENSG00000250634	-1.00412749820228	0.161857029291559	-4.07189931268654	0.000578024815765529	0.00317209217615944	-0.186902710185551	LINC01182
2530	ENSG00000050344	-0.40975008094289	3.63545817964572	-4.36002670927232	0.000293205810581047	0.00186588375231699	-0.188387278318975	NFE2L3
2531	ENSG00000184208	0.604850904813265	1.76254170075144	4.16619174131244	0.000462859097913652	0.00266835307122269	-0.188885738080129	C22orf46P
2532	ENSG00000164296	0.395652754330089	2.84922679376494	4.26255956442632	0.000368844286283221	0.0022422873785305	-0.191370791540376	TIGD6
2533	ENSG00000166451	-0.262578260692022	6.85977781581892	-4.51820071742636	0.000202142710059226	0.00139741384766316	-0.192439343033404	CENPN
2534	ENSG00000234851	-0.268868834619875	8.22141260756636	-4.52699368991959	0.000198011625394145	0.0013758964677516	-0.192499005419524	RPL23AP42
2535	ENSG00000116584	-0.41451455432136	4.87498976368139	-4.41795758077603	0.0002558456286654	0.00168051599930908	-0.193296182178831	ARHGEF2
2536	ENSG00000104219	-0.263499788185735	4.73359824476578	-4.44291062376308	0.000241264757328961	0.00160886177748243	-0.19640165564048	ZDHHC2
2537	ENSG00000215021	-0.229415221612839	8.10573993391788	-4.52142563262954	0.000200617604261305	0.00138965900743691	-0.207705323351338	PHB2
2538	ENSG00000159228	-0.227698076716384	7.10816224632756	-4.51416456650974	0.000204067925628678	0.0014065268655636	-0.207995528569165	CBR1
2539	ENSG00000121743	0.748399073531294	0.632233069742037	4.08120179137841	0.000565492653504281	0.00311953516929734	-0.208378207184541	GJA3
2540	ENSG00000310238	-0.455406084640685	2.97903537524384	-4.26114093428324	0.000370078887772232	0.00224610589654648	-0.208522349468145	NA
2541	ENSG00000225022	-0.575334327978258	0.455650749958565	-4.1298346941048	0.000504262485284308	0.0028522676723461	-0.20929864577636	UBE2D3P1
2542	ENSG00000128274	0.776536129117172	1.18920336093819	4.0872148354833	0.000557536761253643	0.0030836671568348	-0.210075089966937	A4GALT
2543	ENSG00000148925	0.247652337292908	6.05911277367081	4.49511506023689	0.000213406679250064	0.00145603353422676	-0.211000571198716	BTBD10
2544	ENSG00000180616	0.813647239271259	0.357562315111678	4.05838749927718	0.00059672337751382	0.00325925966067269	-0.211868577683678	SSTR2
2545	ENSG00000165675	0.419646240617759	2.74423991550678	4.25664703212845	0.000374017245714352	0.00226492101990115	-0.215421359502558	ENOX2
2546	ENSG00000167088	-0.284208560437795	8.14595304339914	-4.51733082139154	0.000202556091882117	0.00139953937493715	-0.217347330704184	SNRPD1
2547	ENSG00000134243	0.316843073694975	5.31386256423369	4.45661022802054	0.000233618090429007	0.00156430518956821	-0.219778035002221	SORT1
2548	ENSG00000123191	0.72951173755566	1.10350790413198	4.11063090081996	0.000527606264196599	0.00296054868428213	-0.220714177425692	ATP7B
2549	ENSG00000196154	-0.479076660243253	3.50816528385611	-4.31567886316153	0.000325471321746301	0.0020347919771806	-0.221448799069836	S100A4
2550	ENSG00000006015	-0.366357648336595	3.92524331592676	-4.33544602197943	0.000310671127034576	0.00195964577445818	-0.223761864879112	REX1BD
2551	ENSG00000260231	0.937575887038356	0.243363889694069	4.04104575995997	0.000621609610155304	0.00336570253514617	-0.225823040865399	KDM7A-DT
2552	ENSG00000105088	0.860787155440122	1.2186943708849	4.08950436589412	0.000554536951144852	0.00307021807206598	-0.228193643806864	OLFM2
2553	ENSG00000107551	0.609165350886889	1.53266921230848	4.11528440696962	0.000521852224384571	0.00293537349392723	-0.228902904486733	RASSF4
2554	ENSG00000112276	0.700074675702916	1.10864827916865	4.10446588989551	0.000535327046515632	0.00299351043499997	-0.230048390229043	BVES
2555	ENSG00000164638	0.474604831444987	2.36279214311706	4.18435699268053	0.000443464805689767	0.00258504421612255	-0.230755702526964	SLC29A4
2556	ENSG00000004478	-0.259138889275984	6.9441533446868	-4.4991559242619	0.000211390386244378	0.00144524087198589	-0.231331537426513	FKBP4
2557	ENSG00000254602	1.28472012946562	-0.903549005351635	4.04872256284137	0.000610467727390534	0.00331423051866308	-0.231345088559186	MIR130AHG
2558	ENSG00000186318	0.650155852070701	1.15015795467441	4.10011871437623	0.000540839039667045	0.00300874450435253	-0.234148998866416	BACE1
2559	ENSG00000157538	-0.217693683898748	5.47411499802241	-4.46372468504734	0.000229743716586499	0.00154474300687837	-0.234459113240653	VPS26C
2560	ENSG00000153936	0.265411539202755	4.89444869550235	4.42392469558981	0.000252280168331971	0.00166248528814211	-0.236016960982079	HS2ST1
2561	ENSG00000204196	-0.402900675821566	3.10854258596567	-4.26224100276212	0.000369121163212206	0.0022422873785305	-0.237660211932375	RPL12P16
2562	ENSG00000074219	-0.269722472882305	4.5338407698249	-4.38961405721057	0.00027348578165454	0.00177197362366177	-0.243268237301219	TEAD2
2563	ENSG00000289884	-0.56820132532103	1.94623926336736	-4.18744341606978	0.000440251358980928	0.00257107279585991	-0.247970602601731	NA
2564	ENSG00000092871	-0.349705875580853	3.42782004152705	-4.32618953822435	0.000317515665153722	0.0019936872932884	-0.248012614290894	RFFL
2565	ENSG00000060656	0.634106014892025	1.65103087612549	4.13639619044904	0.000496525497597153	0.00281598977619541	-0.249427202467685	PTPRU
2566	ENSG00000178605	-0.30760612472423	3.96455210144458	-4.32615206475882	0.000317543679678654	0.0019936872932884	-0.256693834278066	GTPBP6
2567	ENSG00000292358	-0.30760612472423	3.96455210144458	-4.32615206475882	0.000317543679678654	0.0019936872932884	-0.256693834278066	GTPBP6
2568	ENSG00000073792	-0.209679236005094	7.04185130505379	-4.49377364995082	0.000214080282549742	0.00146001491813793	-0.261155877479829	IGF2BP2
2569	ENSG00000284879	-0.344327124908503	2.97634333257152	-4.26496051218175	0.000366764197677488	0.00223351405279856	-0.263236023696223	NCAL1
2570	ENSG00000151348	0.292178932782813	5.90210711482318	4.4621030848224	0.000230621075745445	0.001548073813213	-0.264808010617837	EXT2
2571	ENSG00000198162	0.241796308922024	5.69081943752965	4.45474123117617	0.000234646764254438	0.00156924863668676	-0.267823151100249	MAN1A2
2572	ENSG00000127870	0.32456297800691	4.19273632366885	4.37817315322023	0.000280948029496726	0.0018063230938087	-0.270361359426705	RNF6
2573	ENSG00000258568	0.4514804894963	2.06402908286624	4.16828911041581	0.00046057716279364	0.00265992746207613	-0.271357344109989	RHOQP1
2574	ENSG00000240376	-0.283638247535617	5.42327125485259	-4.42864884834449	0.000249492871924362	0.00164948162592407	-0.275149078544508	NA
2575	ENSG00000145819	0.459672459086871	3.0484413973831	4.27242789824976	0.000360369624451948	0.00220367860505112	-0.276041927110699	ARHGAP26
2576	ENSG00000149196	-0.295099227747166	7.21861020918125	-4.48895429627242	0.000216518082411961	0.0014723678204148	-0.276224360195926	HIKESHI
2577	ENSG00000186951	0.443896144672881	3.10649917011617	4.27429023045761	0.000358792341446421	0.00219734894113636	-0.276797173994881	PPARA
2578	ENSG00000164604	-0.432978882914267	2.65387366900322	-4.23701954331383	0.000391716781523059	0.00235102582201788	-0.278477783693133	GPR85
2579	ENSG00000147421	0.391116119252199	3.85818918264103	4.33944963894553	0.000307756803337532	0.00194201850482862	-0.280131923546838	HMBOX1
2580	ENSG00000293428	0.544218942364525	2.20767397894482	4.16229752030841	0.000467126053202533	0.0026834325680594	-0.281351225904719	C22orf46P
2581	ENSG00000235036	-0.308618036767065	3.15208970214328	-4.28898434306275	0.000346587710753817	0.0021379502964346	-0.283272249174387	DNAJC9P1
2582	ENSG00000155744	0.348129003232963	3.61730691296759	4.32413049096513	0.00031905865705804	0.00200087423194116	-0.286060510515079	HYCC2
2583	ENSG00000273033	0.967902007321445	-0.0715053648115391	4.01377462670941	0.000662856443301584	0.0035440520456339	-0.295849791520467	LINC02035
2584	ENSG00000049245	-0.23288698289617	5.7676707739405	-4.44513829725856	0.000240004412756573	0.00160309498772015	-0.295880221568427	VAMP3
2585	ENSG00000198912	-0.252238792018802	5.22166911983749	-4.41756952047689	0.00025607924896391	0.00168113588473374	-0.297521719517022	C1orf174
2586	ENSG00000166171	-0.318622477289619	4.65788115202304	-4.38101750335088	0.000279073924712533	0.00179897131621399	-0.297679471987834	DPCD
2587	ENSG00000284431	-0.255787154045542	5.8924768755892	-4.45060188671621	0.000236941264298774	0.00158328723641691	-0.299216094239791	NA
2588	ENSG00000262481	-0.271690246453997	6.4229580813249	-4.46154939004749	0.000230921421229169	0.00154944832762668	-0.299694509196557	TMEM256-PLSCR3
2589	ENSG00000290705	1.29666252346672	-0.563792962517923	4.00316437297703	0.000679632124484392	0.00361111647657046	-0.299947888827512	NA
2590	ENSG00000092096	0.344505574527847	3.79450980976306	4.28713081881667	0.000348103961784703	0.00214341238969929	-0.300676702535614	SLC22A17
2591	ENSG00000115425	-0.363293286989746	3.42650058909275	-4.29020236040912	0.000345594936809168	0.00213263780761836	-0.300804003399437	PECR
2592	ENSG00000185834	-0.414729844822392	3.58249878871723	-4.29788540512262	0.000339398107784624	0.00210514578594358	-0.301435778642542	RPL12P4
2593	ENSG00000111674	0.274713632429912	4.9202069507519	4.40514501939331	0.000263673512973205	0.00172230759140095	-0.30250449895294	ENO2
2594	ENSG00000122550	-0.284926276332967	4.59744322455759	-4.39407726537312	0.00027062898693768	0.0017589789461581	-0.304925131500227	KLHL7
2595	ENSG00000116117	1.00257462036917	0.0518515144011956	4.00731584359069	0.000673018469141534	0.00358537706317891	-0.306003614954011	PARD3B
2596	ENSG00000289701	-0.311176255349963	4.38335881526401	-4.3410540949	0.000306596602398829	0.00193620472204418	-0.315159271981314	NA
2597	ENSG00000188732	0.647411855624478	0.846689587296825	4.06817514814646	0.000583119365283075	0.00319572279601215	-0.316624305083674	FAM221A
2598	ENSG00000286165	-0.332044492993702	2.51070947417484	-4.27085064942237	0.000361710896236135	0.0022110465078748	-0.317995568693591	NA
2599	ENSG00000125814	0.538091571788315	2.02846161367844	4.14787946016627	0.000483269611608794	0.00275433122819645	-0.318892141833856	NAPB
2600	ENSG00000133858	0.287114332177542	4.44048494797741	4.36854289694378	0.000287387675911295	0.00184005746744101	-0.320743045093662	ZFC3H1
2601	ENSG00000066933	0.259115412677803	4.59725616188057	4.3836024330007	0.000277381646490222	0.00179291621660805	-0.327302465486363	MYO9A
2602	ENSG00000105926	-0.28813728546612	4.23116778481951	-4.35324217419216	0.000297925472483338	0.00189176256734328	-0.331714582123868	PALS2
2603	ENSG00000277967	-0.288704847872864	5.22585247658884	-4.41347664300672	0.000258556345638692	0.00169488755323447	-0.331979329166299	NA
2604	ENSG00000100410	-0.330257370279711	7.22920928504326	-4.46492050639964	0.00022909887552617	0.0015416861233519	-0.332810574683771	PHF5A
2605	ENSG00000129911	-0.257195656990269	5.47941936855211	-4.40013136779326	0.000266801772162244	0.00173909269341461	-0.33309429161716	KLF16
2606	ENSG00000155816	0.333143127165268	5.26156385973548	4.41277650680603	0.000258982489776768	0.0016969948026561	-0.334888973170167	FMN2
2607	ENSG00000224837	-0.353811030359705	3.0447898438586	-4.2631733851247	0.000368311372878229	0.00224209375355951	-0.335804788403799	GCSHP5
2608	ENSG00000143621	-0.198430759521706	8.60885610976487	-4.46349712160611	0.00022986663581593	0.00154492870365341	-0.342674364512779	ILF2
2609	ENSG00000197063	0.217868496038408	5.78111751302751	4.42480223326996	0.000251760054603867	0.00166040774824381	-0.346322367788681	MAFG
2610	ENSG00000136908	-0.27610483359701	4.85176746628117	-4.37086813972605	0.000285819357823171	0.00183235302789742	-0.347446348703608	DPM2
2611	ENSG00000117298	0.325920165572287	5.4731823499887	4.40621952225784	0.000263007891427532	0.00171920198706924	-0.350393658625449	ECE1
2612	ENSG00000285245	0.609539765913059	0.980379866882729	4.07066578007497	0.000579707310339021	0.00318024880132178	-0.351683006484624	NA
2613	ENSG00000276345	-0.356002504799515	5.35816115521233	-4.39685189414517	0.00026886815048333	0.00174904558085283	-0.355969881272501	NA
2614	ENSG00000134709	0.56943520814333	1.60781291729302	4.09919267299013	0.000542020520223673	0.00301326977138064	-0.358211894876788	HOOK1
2615	ENSG00000137094	0.253021704502138	4.68706152803519	4.36148815723161	0.000292199026015466	0.00186196478409462	-0.359137448515303	DNAJB5
2616	ENSG00000158715	0.764983947509094	1.12497426863422	4.02904039603473	0.000639442064328392	0.0034484348984789	-0.361859532595483	SLC45A3
2617	ENSG00000150753	-0.196071319483874	9.17367176931858	-4.45506172177433	0.000234470046811969	0.00156924863668676	-0.362178648666261	CCT5
2618	ENSG00000116675	0.385355067180877	5.10997758991413	4.3939333237819	0.00027072065083366	0.0017589789461581	-0.364498125728097	DNAJC6
2619	ENSG00000267127	-0.476537491839834	1.3392297007998	-4.10328705662006	0.000536816174128209	0.00299770134302184	-0.366593462143601	NA
2620	ENSG00000111907	0.431526008813847	2.5924805366452	4.17720168662791	0.000451005198350545	0.00261864085618219	-0.368039384167787	TPD52L1
2621	ENSG00000130158	0.513048156931998	2.11283461986888	4.10562587701915	0.000533865755772871	0.00298947029300195	-0.372253871609451	DOCK6
2622	ENSG00000144228	0.338476751610311	4.76646199009461	4.36711866853383	0.000288352548867063	0.00184397758172937	-0.373086701890833	SPOPL
2623	ENSG00000237512	1.42884853956448	-0.915889537410359	3.97590132681928	0.000724703971448595	0.00380199873176478	-0.37417401454	UNC5B-AS1
2624	ENSG00000131462	-0.230918947392617	6.99215644900277	-4.43850697680804	0.00024377582006437	0.00162227004066646	-0.375573462835009	TUBG1
2625	ENSG00000197766	-0.287742491208002	3.99557138368202	-4.28355359359052	0.000351049102466808	0.00215808001520266	-0.375754723527237	CFD
2626	ENSG00000140990	-0.281873734683725	6.96181663602004	-4.43996855484472	0.000242939492577901	0.00161736842471473	-0.376494199829152	NDUFB10
2627	ENSG00000238072	-0.399718944453779	2.73410770918057	-4.22703330716932	0.000401041865606394	0.00239105909648593	-0.377763064876041	CDC26P1
2628	ENSG00000166411	0.223451043620538	6.54327239366394	4.43512821767932	0.000245720277750913	0.0016338685080476	-0.378085265455764	IDH3A
2629	ENSG00000279696	1.12365194860503	-0.559825329279065	3.96315338354626	0.000746789430712276	0.00389517485884064	-0.379504199746349	NA
2630	ENSG00000175198	-0.358136615376156	2.93580380790988	-4.20107721656822	0.000426333104511009	0.00250681391266883	-0.384774289895964	PCCA
2631	ENSG00000198015	-0.232159398651689	7.30006685138396	-4.4429209967587	0.000241258873226007	0.00160886177748243	-0.387319415517522	MRPL42
2632	ENSG00000145912	-0.240213268487491	7.94789600048631	-4.44470568692333	0.000240248650181812	0.00160406543167107	-0.388272692310117	NHP2
2633	ENSG00000197548	-0.430132734010345	2.52397879421003	-4.15844922478004	0.000471381353139457	0.0027040209185222	-0.391795154639345	ATG7
2634	ENSG00000141682	-0.539698647250948	4.6682989158028	-4.36444239372152	0.000290174458731169	0.00185270506124103	-0.391797347096111	PMAIP1
2635	ENSG00000106948	-0.459484208047442	2.57981785822828	-4.12881510137511	0.000505475513139641	0.00285713512674572	-0.393459196216976	AKNA
2636	ENSG00000166225	0.27728701473255	4.43664804799638	4.344436816062	0.000304164887583147	0.00192309555094009	-0.395640618830895	FRS2
2637	ENSG00000240914	-0.345965845946733	5.29727951069137	-4.36331579678952	0.000290944859119932	0.00185616179110319	-0.397717419264572	RPL15P2
2638	ENSG00000205643	-0.473452582748858	2.92424347335734	-4.16919677184896	0.000459593121871712	0.0026551903416473	-0.399099294144369	CDPF1
2639	ENSG00000113916	0.434298214068905	2.68096309015505	4.16051234754181	0.000469095229180559	0.00269281259215511	-0.40204806986232	BCL6
2640	ENSG00000062038	0.720632373958389	0.957594657554083	4.0035480445784	0.000679018193778071	0.0036102210361877	-0.403498474731854	CDH3
2641	ENSG00000166986	-0.21716919544951	5.90343615940108	-4.39785569504452	0.000268233958363784	0.00174632156587763	-0.407666260015085	MARS1
2642	ENSG00000270800	-0.288473640628387	10.8009685786584	-4.43134416396952	0.000247916506550347	0.00164318581142924	-0.415476544371826	RPS10-NUDT3
2643	ENSG00000159579	-0.272480348808132	5.24962559269431	-4.37865060626459	0.000280632561039397	0.00180594406028998	-0.417552693033799	RSPRY1
2644	ENSG00000197959	1.0604026153968	-0.793233022489749	3.94513523075037	0.00077915358768914	0.004037998340802	-0.417822405686094	DNM3
2645	ENSG00000139974	-0.430131436052581	3.81108479138996	-4.27692104505133	0.00035657599110707	0.00218625317391706	-0.418027913109586	SLC38A6
2646	ENSG00000116691	-0.291863834463649	3.97646096196999	-4.2514665146041	0.000378609505802049	0.00228504791457819	-0.420645528477898	MIIP
2647	ENSG00000214199	-0.365448647112394	2.1582030018259	-4.23066807923802	0.00039762226576675	0.00237779216588565	-0.421007921321322	EEF1A1P12
2648	ENSG00000284491	-0.236731227947027	5.68670111925296	-4.38195134705227	0.000278461370696376	0.00179702917211742	-0.422267219909878	THSD8
2649	ENSG00000068831	0.65308817475114	1.36091543611827	3.99771139296382	0.000688417763196055	0.00364823156560028	-0.423087815089526	RASGRP2
2650	ENSG00000198242	-0.247989281801289	10.1242339829849	-4.42882317257132	0.00024939061352371	0.00164948162592407	-0.423192363525591	RPL23A
2651	ENSG00000256235	0.304112084653725	4.16416762062426	4.29851246280396	0.000338897296398355	0.00210331702600066	-0.424383738473117	SMIM3
2652	ENSG00000123453	0.604511089098746	1.61649176139642	4.02709159642222	0.000642384534540132	0.0034608493484314	-0.425190681682947	SARDH
2653	ENSG00000143156	-0.322266336026095	5.08787302191786	-4.37102980079779	0.000285710641698398	0.00183235302789742	-0.426096992140188	NME7
2654	ENSG00000082515	-0.282106230082427	7.59307483445814	-4.42369895826349	0.000252414136756808	0.00166269222712906	-0.435173172891985	MRPL22
2655	ENSG00000099992	0.339873804228261	3.49765477075597	4.22230643797529	0.000405533026992485	0.00241074290450135	-0.438456106111169	TBC1D10A
2656	ENSG00000000419	-0.238339017759413	8.26626689932688	-4.42250245048856	0.000253125424216724	0.00166602365082311	-0.439766739832531	DPM1
2657	ENSG00000138032	0.281473654365593	5.30141143814115	4.37081282381162	0.000285856566994793	0.00183235302789742	-0.44177684619427	PPM1B
2658	ENSG00000072121	0.37748286378143	3.01963111528501	4.18571484444836	0.000442048188094686	0.00257864094177868	-0.444103651297901	ZFYVE26
2659	ENSG00000177721	-0.368178269922057	3.39918491963815	-4.18461637679839	0.000443193845092848	0.00258439403697847	-0.444111194430897	ANXA2R
2660	ENSG00000144283	0.268255696252965	6.27227471732546	4.39995894080817	0.000266910018788356	0.00173909900103619	-0.44595638263672	PKP4
2661	ENSG00000107262	-0.226352454984389	5.86215048608858	-4.38402796627103	0.000277104052425811	0.00179220684927724	-0.448369108307788	BAG1
2662	ENSG00000180758	0.708347385597053	1.1655901038626	3.99576549832508	0.000691580255015455	0.00366259637832589	-0.449958527412743	GPR157
2663	ENSG00000134954	-0.33788134427596	5.49227970567021	-4.36852612480101	0.000287399019650894	0.00184005746744101	-0.44997933326157	ETS1
2664	ENSG00000141401	-1.04657958327365	0.101112250431876	-3.93525429640639	0.000797490841699363	0.0041185485934337	-0.451775849039858	IMPA2
2665	ENSG00000051128	-0.351525042927911	5.23679189521557	-4.32310040033685	0.000319833400344639	0.00200495717439557	-0.452067604798804	HOMER3
2666	ENSG00000062822	-0.261312912825054	4.62150891717192	-4.28306962374616	0.000351449471186995	0.00215972228105094	-0.45278084578046	POLD1
2667	ENSG00000243155	0.724129928743647	1.43417141436411	4.02216187113373	0.000649888318189471	0.00349430830055374	-0.460720434681665	NA
2668	ENSG00000198576	0.653752237361082	1.60536081416449	4.04361857645932	0.000617853069924161	0.00334759896943201	-0.46560536001183	ARC
2669	ENSG00000214106	0.929632519589249	1.03053036001991	3.98353461032045	0.000711792335057825	0.00374638491676052	-0.469687715966121	PAXIP1-AS2
2670	ENSG00000256664	0.667275626637323	0.123491106619518	3.97141053191047	0.000732408891651555	0.00383621342247605	-0.46997100028256	NA
2671	ENSG00000148219	0.487681731814886	2.3986297488512	4.1008521008466	0.000539905182390922	0.00300854619533382	-0.471630018014372	ASTN2
2672	ENSG00000171530	-0.24586617380953	7.59597596171225	-4.40510960330149	0.0002636954809609	0.00172230759140095	-0.472422529628919	TBCA
2673	ENSG00000173540	-0.301431855387882	4.18600552833242	-4.26089753058424	0.000370291132517458	0.00224655297501516	-0.47536339650061	GMPPB
2674	ENSG00000215784	0.319852266437669	3.6234544645893	4.23479657599266	0.000393773594167663	0.00236135235915778	-0.47710783216288	FAM72D
2675	ENSG00000151883	0.347004681593002	3.51524857092954	4.23261949617605	0.000395798438590722	0.00237025803028969	-0.47989717458418	PARP8
2676	ENSG00000092036	-0.288905166726277	3.8328085005737	-4.25532650236124	0.000375182497092818	0.00227028124687259	-0.480194126390802	HAUS4
2677	ENSG00000100243	0.201432097418823	6.97191350410592	4.39309585902944	0.000271254578661916	0.00176174197703859	-0.481019356549878	CYB5R3
2678	ENSG00000199477	0.634953623671201	1.38685594514317	4.01762090154743	0.000656877702529052	0.00351672537506554	-0.482068862730184	SNORA31
2679	ENSG00000182628	-0.209463892295012	7.46768977708168	-4.40251855706288	0.000265307663504852	0.00173074548614775	-0.483643421557825	SKA2
2680	ENSG00000087586	0.233541743954662	8.60497003710881	4.40356594961847	0.000264654772546702	0.00172787697050124	-0.483763037239955	AURKA
2681	ENSG00000113504	0.856605934862487	0.244955904220395	3.92058368435728	0.000825512292890565	0.00423895463416185	-0.48742959265195	SLC12A7
2682	ENSG00000242588	0.379327657526176	2.99912412354074	4.1456635199737	0.000485799755502681	0.00276326310051016	-0.487653573646579	NA
2683	ENSG00000131089	0.39850597192726	3.30531462229902	4.18843105838061	0.000439228001200109	0.00256865985838924	-0.490133607081364	ARHGEF9
2684	ENSG00000114423	-0.497342896953726	2.10046189870034	-4.09092439638769	0.000552684493365501	0.0030623719638057	-0.492266504423347	CBLB
2685	ENSG00000163528	-0.346019543358025	4.41359166833633	-4.29551286565773	0.000341299709940595	0.00211498837838188	-0.494193336212853	CHCHD4
2686	ENSG00000161920	-0.34166919593621	4.18176907646142	-4.25169157708527	0.000378408830095731	0.00228468735369903	-0.496999999749793	MED11
2687	ENSG00000263513	0.341868786465503	3.71839969122279	4.23453105157317	0.000394019994542089	0.00236135235915778	-0.499424687088931	FAM72C
2688	ENSG00000308206	0.509349998954141	2.51138813325261	4.10533188709889	0.000534235731221185	0.00298947029300195	-0.499892203322174	NA
2689	ENSG00000139687	0.220169501235956	5.75827952772421	4.36162295604582	0.000292106338853719	0.00186196478409462	-0.499975480695555	RB1
2690	ENSG00000173950	0.3980830848535	3.41278556559428	4.17094022755431	0.000457708853248409	0.00264807930764096	-0.502221116807679	XXYLT1
2691	ENSG00000213221	-0.313424790960303	4.39988416985955	-4.26167794666835	0.00036961105152089	0.0022441066502641	-0.503867501735884	DNLZ
2692	ENSG00000112695	-0.218049874409767	7.78226436476572	-4.39257009224429	0.000271590323326893	0.00176321615196326	-0.504472947368597	COX7A2
2693	ENSG00000290931	1.00847913005418	-0.430992333024998	3.90276974494289	0.000860857934417784	0.00437198244826024	-0.505235244852249	NA
2694	ENSG00000171806	-0.307956990308438	3.72387889865748	-4.22958184968833	0.000398641120138539	0.00238024721862462	-0.506369531930458	METTL18
2695	ENSG00000196739	-0.364490188175038	3.21585226777753	-4.17868426957431	0.000449432355592027	0.00261137918154206	-0.508049206230457	COL27A1
2696	ENSG00000083845	-0.293007862585329	10.2554824912228	-4.39224312667414	0.000271799327926111	0.00176386665532834	-0.509084448041441	RPS5
2697	ENSG00000109466	0.280556984332399	3.86756278002276	4.24463093180722	0.000384755502613739	0.00231696562142322	-0.51365272517218	KLHL2
2698	ENSG00000064300	1.15441514628137	-0.282537706462906	3.89905838227817	0.000868409262834508	0.00440757124602699	-0.514253459404036	NGFR
2699	ENSG00000122986	0.779906616220943	0.497388557217172	3.9228994087338	0.000821024898229019	0.00422103749021953	-0.515873148762848	HVCN1
2700	ENSG00000102038	0.297288202041226	5.39986966140864	4.33464562884431	0.000311257066574073	0.00196257810432995	-0.517350447109576	SMARCA1
2701	ENSG00000171204	-0.314187362454535	6.13054692937373	-4.36775851623709	0.000287918668858501	0.00184192957413779	-0.517953358183124	TMEM126B
2702	ENSG00000137504	0.260669984057117	5.60885378972317	4.34688938859908	0.000302413942645185	0.00191426490598247	-0.519966420980579	CREBZF
2703	ENSG00000168944	0.277709778357576	4.36741313348869	4.27300353539912	0.000359881353447238	0.0022023543302126	-0.522248746781877	CEP120
2704	ENSG00000025800	0.195882586786197	6.93905605830738	4.37807068184385	0.000281015782035997	0.0018063230938087	-0.525860105891724	KPNA6
2705	ENSG00000142619	1.10630398163099	0.0903881379538396	3.90635814352065	0.000853618914908344	0.00434884230973575	-0.52785732850325	PADI3
2706	ENSG00000173915	-0.242301994656512	8.02624760379674	-4.38446591731075	0.00027681864921332	0.00179213543226723	-0.528103164394603	ATP5MK
2707	ENSG00000206538	0.288736561018854	4.93343522429484	4.31434798699952	0.000326492846577802	0.00203881954386469	-0.528573375285706	VGLL3
2708	ENSG00000259132	-0.294946195387098	3.54940745321374	-4.21109662370646	0.0004163863313756	0.00246082348448044	-0.529487269824021	NA
2709	ENSG00000174928	0.521057478126417	1.92989064419989	4.03470648752031	0.000630963069311519	0.00340837797954316	-0.531648655682983	C3orf33
2710	ENSG00000134308	-0.194046187884615	8.453421692213	-4.38303120485884	0.000277754723128472	0.00179378535732368	-0.532250972246485	YWHAQ
2711	ENSG00000110700	-0.271670359241444	10.9382638965248	-4.3813111546904	0.000278881158546897	0.00179897131621399	-0.532862761098322	RPS13
2712	ENSG00000154803	0.290558001042502	4.41783732219066	4.23458885668849	0.000393966339610298	0.00236135235915778	-0.533166830366819	FLCN
2713	ENSG00000166848	0.249581188582203	6.51766672322839	4.36515485627311	0.000289688313813986	0.00185105922555716	-0.534146611183916	TERF2IP
2714	ENSG00000060138	0.233640138403818	8.27490019835851	4.38091420762944	0.000279141764574964	0.00179897131621399	-0.537697768381076	YBX3
2715	ENSG00000169567	-0.25770286241179	9.43478814629102	-4.38006652052826	0.000279699112704269	0.00180143119429833	-0.538669942280086	HINT1
2716	ENSG00000088812	0.43702115708844	3.50740312604439	4.19313908326432	0.000434382363380152	0.00254301317700332	-0.539804215897708	ATRN
2717	ENSG00000287515	-0.491132911143298	0.676032728402033	-4.00857760884745	0.000671021113667586	0.00357783777138621	-0.546245119557924	NA
2718	ENSG00000114544	0.312294102812781	4.83245563771942	4.29455234030895	0.000342072612278306	0.00211654164795558	-0.547743704862444	SLC41A3
2719	ENSG00000164647	-0.642612904073032	0.754390073494136	-3.9426664561124	0.000783695466971745	0.0040576452299837	-0.547827284397059	STEAP1
2720	ENSG00000054356	-1.14009768627026	-0.160459354843489	-3.88673722200629	0.00089395411203074	0.00451460751094403	-0.548929910308557	PTPRN
2721	ENSG00000280789	-0.245333701512351	5.27981731739848	-4.31038979525367	0.00032955004492064	0.00205632631955677	-0.550131019386348	PAGR1
2722	ENSG00000168275	-0.241593032798155	5.13026775005123	-4.30390991908507	0.000334617060724714	0.00208233288729687	-0.551238268265558	COA6
2723	ENSG00000276784	-0.631164387913206	1.12052894034933	-4.00848858401772	0.000671161844598449	0.00357783777138621	-0.552906149504944	NA
2724	ENSG00000303901	0.735965568204211	1.30569337583087	3.9496920547962	0.000770838994524711	0.00399874270087683	-0.555560985469205	NA
2725	ENSG00000128309	-0.238729061774294	6.20423211594431	-4.34178923421658	0.000306066482659741	0.00193361019111343	-0.556296758374502	MPST
2726	ENSG00000169692	0.245211759254608	5.87131293302944	4.32545015345918	0.000318068875366753	0.00199543906291425	-0.557821679792575	AGPAT2
2727	ENSG00000181722	0.321284104610149	5.00444854529023	4.30095345273569	0.000336954804947131	0.00209222476896564	-0.558246842478098	ZBTB20
2728	ENSG00000003509	-0.322768617470897	4.24644037683553	-4.2443060097058	0.000385050122993041	0.0023178787760268	-0.558979972070518	NDUFAF7
2729	ENSG00000074317	0.603069838038832	1.19178751412653	3.95575184843521	0.000759918752233373	0.00395094383978679	-0.559665822386211	SNCB
2730	ENSG00000163655	-0.208832040949856	6.67349101311708	-4.35994146267984	0.000293264643992631	0.00186588375231699	-0.561000158307847	GMPS
2731	ENSG00000213160	-0.260224358510832	5.40782510973754	-4.31654682285204	0.000324806841044528	0.00203142118062224	-0.561373392238444	KLHL23
2732	ENSG00000155868	-0.285446139813319	5.40932688178446	-4.32637677808442	0.000317375724986606	0.0019936872932884	-0.564303734388684	MED7
2733	ENSG00000142751	-0.237390485520359	4.98450345207755	-4.29466645224326	0.000341980698415575	0.00211654164795558	-0.565870028299974	GPN2
2734	ENSG00000166896	-0.423983967002592	3.71451106065987	-4.21014190082616	0.00041732402830259	0.00246511316991478	-0.570899888378142	ATP23
2735	ENSG00000184967	-0.282692500133904	4.98308707681602	-4.26996084552526	0.00036246978140806	0.00221346767263477	-0.571215319763469	NOC4L
2736	ENSG00000283805	-0.578617821325179	0.773610533661362	-3.99636479345585	0.000690604732758219	0.00365862526887042	-0.57320532239626	MIR636
2737	ENSG00000104888	1.16388283583026	-0.206546019486762	3.87244045712958	0.000924532697147578	0.00464168210630421	-0.574374974941191	SLC17A7
2738	ENSG00000096060	0.24186544680101	6.36526747112081	4.34449910169324	0.000304120294773172	0.00192309555094009	-0.576148235054991	FKBP5
2739	ENSG00000171475	0.229190492663016	5.88875326567321	4.32939910041304	0.000315125434636351	0.00198157425170283	-0.580077822131247	WIPF2
2740	ENSG00000146112	-0.198573089992032	7.74440773377657	-4.36295489149838	0.000291192091141126	0.00185700825707663	-0.580206674772914	PPP1R18
2741	ENSG00000256940	-0.38814974402039	3.61744889342244	-4.14933460718071	0.000481615310116867	0.00274814001841061	-0.580456411888182	PPP1R14B-AS1
2742	ENSG00000111266	0.46847214671144	3.06765080074124	4.12559535881745	0.00050932528714465	0.00287542302138809	-0.580588301029622	DUSP16
2743	ENSG00000156697	-0.239076514887882	5.34577703194485	-4.30597736014181	0.000332991964905658	0.00207381204113931	-0.58075196924066	UTP14A
2744	ENSG00000220205	0.32404629075048	3.91876645194274	4.18406278610352	0.000443772343630736	0.00258590706779219	-0.583153928669366	VAMP2
2745	ENSG00000170677	-0.434801742561364	3.08248251842863	-4.14235825812547	0.000489598321377398	0.0027799924300697	-0.583331729289362	SOCS6
2746	ENSG00000104765	-0.197775593433627	7.85338309630523	-4.3609160314343	0.000292592746480606	0.00186374106608924	-0.585315856477131	BNIP3L
2747	ENSG00000115128	-0.280747875640103	9.63410191957851	-4.35992728347857	0.000293274430997699	0.00186588375231699	-0.585883075872	SF3B6
2748	ENSG00000106633	-0.495761335791415	2.28998263209823	-4.04973846113636	0.000609008296289557	0.00330963241406303	-0.586457671004736	GCK
2749	ENSG00000164924	-0.193297954888219	9.40793090264271	-4.35905374165014	0.000293878014769103	0.0018689903873762	-0.58796102162013	YWHAZ
2750	ENSG00000132967	-0.309879621982313	5.16699903122004	-4.29487961948263	0.000341809064739335	0.00211652664189815	-0.588980252410109	HMGB1P5
2751	ENSG00000146828	-0.290668575574911	4.90316405495964	-4.2662086138675	0.000365687541051149	0.00222779433595647	-0.593159233083564	SLC12A9
2752	ENSG00000159110	0.298864296761125	3.98811421155363	4.19811237130485	0.00042932183014813	0.00251829743576137	-0.593331530936293	IFNAR2
2753	ENSG00000198799	0.472471972550514	2.47332826726619	4.07499194122579	0.000573827990273233	0.00315345916376824	-0.597048216835251	LRIG2
2754	ENSG00000047410	0.225581622759828	6.70631923417977	4.34233497203488	0.000305673538454185	0.00193188059722448	-0.599275932774151	TPR
2755	ENSG00000162704	0.20879736019014	7.86139693951571	4.35463690197343	0.000296949039019941	0.00188704071797423	-0.599638713682828	ARPC5
2756	ENSG00000220583	-0.317245298111527	5.16534263966772	-4.29097945528783	0.000344963038315955	0.00213036031014855	-0.599907524699725	RPL35P2
2757	ENSG00000198363	0.200442107142668	7.663777871205	4.35350827495947	0.000297738929674115	0.00189131888281626	-0.600064514447909	ASPH
2758	ENSG00000151881	-0.276439985518997	3.90791358211704	-4.21346148102996	0.000414072725302605	0.00245161904670582	-0.600686544722858	TMEM267
2759	ENSG00000084710	1.29388799446424	-0.658001484815433	3.85587573728238	0.000961264347495878	0.00479921661141228	-0.60315713601146	EFR3B
2760	ENSG00000046647	-0.376888146202947	2.92707213137553	-4.09813376433644	0.000543374679272557	0.00301898398395887	-0.603375040398013	GEMIN8
2761	ENSG00000087302	-0.288431274112243	8.9660613128845	-4.35222168337743	0.000298641949134434	0.00189478714440958	-0.604285938537483	RTRAF
2762	ENSG00000169902	0.297279021822321	4.84823365310993	4.26249603624317	0.00036889948498837	0.0022422873785305	-0.607939383526551	TPST1
2763	ENSG00000108551	0.912225220033145	0.50861124267988	3.88021999933992	0.000907766693506344	0.00457012604609669	-0.608095767676637	RASD1
2764	ENSG00000286905	-0.291678068631505	3.30151969546179	-4.16229380717457	0.000467130140464107	0.0026834325680594	-0.6100639775581	NA
2765	ENSG00000122873	-0.24361832586042	6.13138713531712	-4.31954759090468	0.000322520027519678	0.00201945622484415	-0.610745076357794	CISD1
2766	ENSG00000110066	0.25425711380853	5.4711525026137	4.30092045073362	0.000336980992645073	0.00209222476896564	-0.611728651585935	KMT5B
2767	ENSG00000131979	0.453681154588209	2.78656747775419	4.11007132682994	0.000528302432658263	0.00296342932035401	-0.614674593145417	GCH1
2768	ENSG00000187605	0.50427764414706	2.87609963970252	4.10172810437195	0.000538791835442126	0.00300459389210606	-0.622009781698378	TET3
2769	ENSG00000099284	0.289184623687784	4.34818774093666	4.21672351928474	0.000410902498362461	0.00243729981739987	-0.622466091760332	MACROH2A2
2770	ENSG00000205250	-0.251138200312953	5.35358134588146	-4.28422567863135	0.000350493872301885	0.0021563021494823	-0.623161188260328	E2F4
2771	ENSG00000162496	0.913172021577922	0.153397238754837	3.86707307117543	0.000936279263401333	0.00469471795205661	-0.623844049798235	DHRS3
2772	ENSG00000197535	0.326253936736967	3.92925797880671	4.20180202132142	0.000425605636738374	0.00250344447647525	-0.624077226626532	MYO5A
2773	ENSG00000114166	0.483148522002588	3.3617290922704	4.15262082692445	0.000477900144404041	0.0027317486745183	-0.624588351551433	KAT2B
2774	ENSG00000248098	-0.446993800232327	2.00653715903871	-3.99447304744774	0.000693688763036535	0.00366900152666985	-0.626559910372298	BCKDHA
2775	ENSG00000179912	0.36898750723671	3.7142264343022	4.1635214839832	0.000465780713644369	0.0026794787611387	-0.626857925268625	R3HDM2
2776	ENSG00000139174	0.487247104266001	2.96103913846775	4.10548213275501	0.000534046620611543	0.00298947029300195	-0.627589953902833	PRICKLE1
2777	ENSG00000100418	-0.244909753023498	5.82823088916966	-4.30897436720054	0.00033065024235986	0.00206160426111373	-0.627862125859892	DESI1
2778	ENSG00000157741	0.34180534254236	3.51434071216864	4.16451359650419	0.00046469306262992	0.00267797342278479	-0.627908881133335	UBN2
2779	ENSG00000162302	-0.315512698713474	4.8902435505882	-4.24358244796378	0.000385707019185688	0.00232097122792101	-0.629457894687708	RPS6KA4
2780	ENSG00000076716	1.17097572679602	-0.910701430681534	3.84673174173974	0.000982158277341924	0.00487799259619789	-0.630245190378665	GPC4
2781	ENSG00000178057	-0.299312944752933	6.24587207579466	-4.31445166129486	0.000326413155087782	0.00203881954386469	-0.63186658023276	NDUFAF3
2782	ENSG00000244486	0.336894480423192	4.10913482676583	4.16750659080019	0.000461427223592173	0.00266293938115084	-0.632633725746298	SCARF2
2783	ENSG00000109919	-0.262562378142881	7.69753183362478	-4.34046982431527	0.000307018585990666	0.00193811460182815	-0.632752974215361	MTCH2
2784	ENSG00000132740	0.296594502857144	4.42868120687727	4.21861496910643	0.000409075432330641	0.00242912887674433	-0.632982936794368	IGHMBP2
2785	ENSG00000159348	0.281693280197032	4.29972445112689	4.21410908560861	0.000413441404569174	0.00245021082576693	-0.634238660913038	CYB5R1
2786	ENSG00000177842	0.460774780428343	1.82794713608908	3.99437668491932	0.000693846225633044	0.00366900152666985	-0.636421735335671	ZNF620
2787	ENSG00000305936	-0.527826725685631	1.86672374878826	-3.98453853397593	0.000710111355362019	0.00373996594599535	-0.63669544484183	NA
2788	ENSG00000115520	0.244715294527279	6.15730941370846	4.31470102801233	0.000326221553906375	0.00203869607184897	-0.644028759052061	COQ10B
2789	ENSG00000157870	-0.363577797191061	3.64415494309182	-4.13175388611605	0.000501987078720512	0.00284336566496793	-0.646448229082816	PRXL2B
2790	ENSG00000144455	0.455340494589072	2.87585292173937	4.09809771328628	0.00054342084172426	0.00301898398395887	-0.647292859454919	SUMF1
2791	ENSG00000086200	-0.223454234934131	5.52507343266548	-4.29079425398266	0.000345113530381173	0.00213047808111546	-0.64894832683366	IPO11
2792	ENSG00000127952	-0.329787215026689	5.27963164967111	-4.27384166228062	0.000359171617526182	0.00219884104672089	-0.649188235327281	STYXL1
2793	ENSG00000151465	-0.247610540459576	5.82234956079569	-4.29671316675383	0.000340336330387386	0.00210982495292922	-0.650049053285723	CDC123
2794	ENSG00000183258	-0.228580949263319	5.98636728845392	-4.29501732185348	0.000341698238283409	0.00211652664189815	-0.650378432829783	DDX41
2795	ENSG00000198853	0.388865099742715	3.57688503139349	4.13759051338467	0.000495130036611183	0.00281041772531649	-0.65044478008994	RUSC2
2796	ENSG00000214016	-0.474871477701207	0.815127146460954	-4.01595005496983	0.000659468269470444	0.00352826406481366	-0.650530124328492	RPSAP61
2797	ENSG00000256646	-0.253601619004256	7.7290586791358	-4.33233130005686	0.000312957554818031	0.00197100035786911	-0.651270086443757	NA
2798	ENSG00000133321	0.463931138430231	2.35326406336965	4.00803108257068	0.000671885529803448	0.00358051818660214	-0.653714321056037	PLAAT4
2799	ENSG00000185347	-0.277622652215054	4.48970409591337	-4.20002117179662	0.000427395258723593	0.00251090123804478	-0.660692022371737	TEDC1
2800	ENSG00000108064	-0.191620221814207	7.22245788641716	-4.3257331918952	0.000317856990829548	0.0019948817957173	-0.660820806362935	TFAM
2801	ENSG00000072736	0.337289687982126	4.73338923936108	4.23669545861399	0.000392015970933764	0.00235195074197159	-0.664933747057285	NFATC3
2802	ENSG00000171798	1.20352372338803	-0.265369439779326	3.82576099690184	0.00103179533775053	0.00507816670435336	-0.665359458377724	KNDC1
2803	ENSG00000145730	0.300665103552603	5.54819381407699	4.28396259404999	0.000350711109588825	0.00215682010529	-0.666773606238944	PAM
2804	ENSG00000254403	-0.589713290568538	1.71814134239136	-3.95170034505446	0.000767202685278869	0.00398370362942208	-0.667461147094242	OR10Y1P
2805	ENSG00000128242	0.98861637393126	-0.262019692261524	3.82389438027815	0.00103633246864434	0.00508474141924737	-0.669164298958166	GAL3ST1
2806	ENSG00000293210	0.777521756357058	0.758871953094445	3.86501736925763	0.000940817366486318	0.00471309960695603	-0.674426138542085	SSR4P1
2807	ENSG00000231607	-0.400313550427599	4.14604675786516	-4.19661416344074	0.000430840075946361	0.00252548400300619	-0.675193528119474	DLEU2
2808	ENSG00000149084	0.311118596449493	4.01758234124053	4.18820430936558	0.000439462739173368	0.00256910582933266	-0.67908632741488	HSD17B12
2809	ENSG00000168259	0.223258577320857	7.43189632133365	4.31861060016577	0.000323232345188619	0.00202313496056089	-0.680515376428682	DNAJC7
2810	ENSG00000132326	0.586430758156791	1.14588347850528	3.92814303500122	0.000810953363877599	0.00417875555684036	-0.68073516765985	PER2
2811	ENSG00000118200	0.257812141837409	5.0204046121586	4.25348200389613	0.000376816199348754	0.00227676757646018	-0.682050498475252	CAMSAP2
2812	ENSG00000051108	-0.313772145210423	5.45003149854666	-4.26218128126596	0.000369173093165005	0.0022422873785305	-0.689391546570806	HERPUD1
2813	ENSG00000187325	-0.274354039668195	5.39202848368879	-4.26066050732949	0.000370497930886843	0.00224696668821796	-0.68959788928208	TAF9B
2814	ENSG00000239528	-0.38400157573084	3.11849430984384	-4.11427757658561	0.000523091824314091	0.00294030567404845	-0.692458313551665	RPS14P8
2815	ENSG00000108590	-0.291895323843619	5.92310986632296	-4.27954741847514	0.000354377078268176	0.00217441590303005	-0.696971667501611	MED31
2816	ENSG00000119862	0.258389043633298	4.33389214308832	4.20340223923959	0.000424003938280061	0.00249764819893099	-0.697121461351203	LGALSL
2817	ENSG00000131473	-0.210416973178241	6.74899695546786	-4.3042042554093	0.000334385215014243	0.0020816892168187	-0.698633197231351	ACLY
2818	ENSG00000101132	-0.271350889880166	7.98962964525488	-4.31273797585328	0.000327732925667679	0.00204577530150125	-0.699007281270257	PFDN4
2819	ENSG00000075420	0.288673362572383	5.87480587405429	4.28232936152717	0.000352062746466478	0.00216267115686551	-0.700336297120424	FNDC3B
2820	ENSG00000248780	-0.691609955558017	-0.16229248229378	-3.85275130263919	0.000968353499311561	0.00482397601324312	-0.701326513114324	ARL4AP2
2821	ENSG00000134259	0.342685421087041	3.70517240321647	4.14761290803831	0.000483573260034171	0.00275433122819645	-0.703687552260432	NGF
2822	ENSG00000128585	0.232202058341687	5.57102009508885	4.26781168494589	0.000364309323290416	0.00222023249618832	-0.704513690095244	MKLN1
2823	ENSG00000128283	-0.269394923732533	5.91855458312058	-4.26857099641224	0.000363658334962832	0.00221766088169217	-0.70566917239302	CDC42EP1
2824	ENSG00000175197	-0.362418911326036	5.73031114617882	-4.26915458085335	0.000363158797376448	0.00221586815571353	-0.708502997235987	DDIT3
2825	ENSG00000225972	0.265900343915297	7.05988111654694	4.29358778355687	0.000342850525648708	0.00212054554417826	-0.70956830681383	MTND1P23
2826	ENSG00000137054	-0.247566932649312	4.61253711406565	-4.20561374079327	0.000421800321848296	0.00248716237989923	-0.710497716333933	POLR1E
2827	ENSG00000165185	0.383987021265099	3.07383127496052	4.08066811043444	0.000566204225547225	0.00312197490201514	-0.711333925000364	KIAA1958
2828	ENSG00000158023	0.392563233412464	5.03952978541799	4.23823356956794	0.000390598046153654	0.00234517960229514	-0.711672394706807	CFAP251
2829	ENSG00000148985	-0.247264882850449	4.89105856718057	-4.22348281525234	0.000404410622355162	0.00240583508220166	-0.711987243753742	PGAP2
2830	ENSG00000286219	0.392073081831975	2.37071981242444	4.0104894602349	0.00066800594095045	0.0035680541379729	-0.714713539767608	NOTCH2NLC
2831	ENSG00000137413	0.255435450148726	5.72581236282114	4.26226461477551	0.000369100633751922	0.0022422873785305	-0.719174798323298	TAF8
2832	ENSG00000158457	0.478042780857999	2.56478894920681	4.00236713452255	0.000680909593271774	0.00361553403751351	-0.719749171861465	TSPAN33
2833	ENSG00000165240	0.361031176939008	3.24865672546189	4.10673095427023	0.000532477345821698	0.00298375051956984	-0.719964382248095	ATP7A
2834	ENSG00000143977	-0.246219290163689	9.3919796052644	-4.30185170919943	0.000336242805506701	0.00208981116331669	-0.722713750217038	SNRPG
2835	ENSG00000149257	0.236343729825332	8.85035274202578	4.30180583266862	0.000336279132750049	0.00208981116331669	-0.72342814155363	SERPINH1
2836	ENSG00000186594	0.268054710150734	4.28129137264728	4.17288439263862	0.000455616781007309	0.00264068775005702	-0.723609961939798	MIR22HG
2837	ENSG00000178826	0.752857862162558	0.533183789067806	3.82556595996535	0.0010322684841931	0.00507816670435336	-0.727657503359456	TMEM139
2838	ENSG00000229782	-1.71172629985413	-0.887460172124803	-3.80076292087767	0.00109422807685738	0.00531889995620239	-0.727777195985562	SPNS2-AS1
2839	ENSG00000291079	0.391037480936744	3.36586116794845	4.0620325529307	0.00059162041443578	0.00323574849474306	-0.730775409999556	SDHAP3
2840	ENSG00000165949	0.689431167026672	2.89482062494947	3.99009119966636	0.000700885133759429	0.00369774738719616	-0.731079155256431	IFI27
2841	ENSG00000186523	-0.640533136585715	0.715464736844213	-3.85477033222652	0.000963766529968686	0.00481022759154014	-0.73117776091004	FAM86B1
2842	ENSG00000135469	0.330787886930704	4.04886657615502	4.14756620120029	0.000483626486752107	0.00275433122819645	-0.731650112615642	COQ10A
2843	ENSG00000187808	-0.47058136959262	2.14976935134436	-3.95743101530442	0.00075692011608594	0.00393914349979749	-0.732019989730892	SOWAHD
2844	ENSG00000174130	-1.08940922707108	-0.146968704810329	-3.80828330930253	0.00107506159761597	0.00524934444546764	-0.73207098974591	TLR6
2845	ENSG00000101421	0.273857216957953	6.43270849980701	4.27651307148044	0.000356918789947742	0.00218752760069673	-0.732404024223083	CHMP4B
2846	ENSG00000067365	-0.33920150132743	3.56520636872307	-4.10333891777705	0.000536750575023764	0.00299770134302184	-0.733749289370717	METTL22
2847	ENSG00000169689	-0.260274335800043	6.41903757127801	-4.26912613785145	0.000363183128106277	0.00221586815571353	-0.735010024080135	CENPX
2848	ENSG00000170545	-0.304841783001052	4.14916792433584	-4.15646495232929	0.000473590619891136	0.00271381319867628	-0.735108075461239	SMAGP
2849	ENSG00000114698	0.729076347128085	0.900399383610764	3.85321429099316	0.000967299737760733	0.00482192375425561	-0.735919851612832	PLSCR4
2850	ENSG00000143442	0.270688238710197	5.97682613889422	4.26846334563413	0.000363750557301799	0.00221766088169217	-0.735927211274099	POGZ
2851	ENSG00000058404	1.11438416278766	-0.926156291088516	3.79087037209467	0.00111995745203538	0.00542607001044397	-0.737945027153205	CAMK2B
2852	ENSG00000152661	-0.324614516255893	5.56226538591415	-4.2546631027811	0.000375769261614773	0.00227298339553623	-0.738303094826834	GJA1
2853	ENSG00000140836	0.299045295715856	3.94231839562946	4.15471669805472	0.000475545689692571	0.00272116878771842	-0.740749280548432	ZFHX3
2854	ENSG00000166326	0.266612920830434	7.06576186560142	4.28808665627569	0.000347321222463448	0.00214166007506845	-0.743672726634188	TRIM44
2855	ENSG00000169976	-0.263436498936874	7.84902669179631	-4.29334492764926	0.000343046668051124	0.00212094947970129	-0.743959599093118	SF3B5
2856	ENSG00000125743	-0.265948478304772	9.82227779613424	-4.29216581939888	0.000344000575310502	0.00212522611522811	-0.745274275076152	SNRPD2
2857	ENSG00000123545	-0.28481500271624	5.49998993598914	-4.24744376049853	0.000382214419952155	0.00230251875207892	-0.745600479021815	NDUFAF4
2858	ENSG00000100994	-0.332069141696326	4.81509905012354	-4.19299602896653	0.000434528807618235	0.00254301317700332	-0.746084147791217	PYGB
2859	ENSG00000121741	0.289404102629399	4.5285682357083	4.19413568263216	0.0004333635181158	0.00253802600873383	-0.74714211293068	ZMYM2
2860	ENSG00000235859	1.41559209428409	-1.01376245528815	3.78734870741125	0.00112926101199957	0.00545321723727285	-0.747443830661801	NA
2861	ENSG00000145050	-0.249810228722614	7.26935784152147	-4.28784261807905	0.000347520898371209	0.00214197088668143	-0.748594064789055	MANF
2862	ENSG00000122779	0.245330572070184	4.11408922815293	4.16307862014386	0.000466267046411837	0.00268132496962834	-0.750500887228256	TRIM24
2863	ENSG00000132507	-0.209376852033218	9.52042213158815	-4.28770214315792	0.000347635889387381	0.00214197088668143	-0.755963284731769	EIF5A
2864	ENSG00000145779	-0.329714602461021	4.32787760321124	-4.17649090246437	0.000451761207826765	0.00262209127822402	-0.756181624858998	TNFAIP8
2865	ENSG00000223802	0.431346541597843	3.26875863941114	4.0361268907212	0.000628855160011553	0.00339925675189973	-0.756445703929495	CERS1
2866	ENSG00000024048	0.300167712750213	5.28367338163143	4.23027197935553	0.000397993494293412	0.00237813215480667	-0.756621791969151	UBR2
2867	ENSG00000110925	0.292514012161856	4.38576838983904	4.18095366383208	0.000447035428176291	0.0026030500453182	-0.756649505295398	CSRNP2
2868	ENSG00000161016	-0.221082381686719	10.8911284051031	-4.28521191322961	0.000349680707795443	0.0021521161556841	-0.759171323537457	RPL8
2869	ENSG00000144227	0.805358688471162	0.0333430754825712	3.79662065423216	0.00110492947964272	0.0053628777827809	-0.760122683910656	NXPH2
2870	ENSG00000225200	-0.275156619228921	4.89486410083822	-4.16252790744227	0.000466872522714384	0.0026834325680594	-0.764052313302562	NA
2871	ENSG00000250471	-0.273595428493108	4.15535732874709	-4.11375387471192	0.000523737764294252	0.00294220817072823	-0.764350978312291	GMPSP1
2872	ENSG00000137812	0.248724766985159	5.92268974631228	4.25689550506755	0.00037379839610951	0.00226444162904756	-0.764645631151804	KNL1
2873	ENSG00000244313	-0.294865469062541	9.13633466234307	-4.28118247995173	0.000353015008749063	0.00216769935864813	-0.771556339738662	NA
2874	ENSG00000244694	0.990961287485587	-0.152154796245644	3.78068400625244	0.0011470781697258	0.005525201103803	-0.771576055316001	PTCHD4
2875	ENSG00000113407	-0.215327651914023	7.64481963394305	-4.28082037317979	0.000353316204332207	0.0021687273716128	-0.772631621334264	TARS1
2876	ENSG00000277581	-0.892940672016306	-0.051280768732929	-3.7806257916066	0.00114723502038128	0.005525201103803	-0.77605878919972	NA
2877	ENSG00000242262	-0.364024189502381	3.28579460775768	-4.06946401388029	0.000581351180093648	0.00318818808541885	-0.776925478357756	RPL15P7
2878	ENSG00000111145	-0.336738365120109	6.10650113961225	-4.25543505487297	0.000375086571910281	0.00227028124687259	-0.777165336449233	ELK3
2879	ENSG00000130449	0.331340716721128	5.34721879964744	4.22671611351309	0.000401341676245435	0.00239196688000542	-0.778889455010764	ZSWIM6
2880	ENSG00000106588	-0.253975900596662	7.71313117950914	-4.27778759867777	0.000355848966584984	0.00218262111135421	-0.779490108361021	PSMA2
2881	ENSG00000188211	1.04793780714874	0.355147556375839	3.79804584447007	0.00110123588375214	0.00534975574213545	-0.779518803423787	NCR3LG1
2882	ENSG00000259976	0.341795723673787	3.05469885496661	4.05684471259681	0.000598896445927382	0.00326892602186155	-0.783934147016956	NA
2883	ENSG00000135837	0.301217709231721	5.05053282840494	4.21189394188088	0.000415604849429746	0.00245746664196076	-0.788046728797475	CEP350
2884	ENSG00000119718	-0.262981281295985	6.13784182853895	-4.24837086996282	0.000381380569421604	0.00230005967667173	-0.788158693743276	EIF2B2
2885	ENSG00000067840	1.04616511919311	-0.266613743372033	3.76752584040596	0.0011830772022192	0.00566249321676274	-0.78927585454643	PDZD4
2886	ENSG00000072609	0.366186586259705	3.83300244196926	4.10783518858138	0.00053109359966743	0.00297702570684948	-0.789547202720103	CHFR
2887	ENSG00000130313	-0.324458298331596	4.59619101515187	-4.15295675084467	0.00047752199168097	0.0027311168225655	-0.79064724222135	PGLS
2888	ENSG00000095906	-0.252520026118222	5.69460861853373	-4.21910675266839	0.000408601723322568	0.00242809477154771	-0.795974734579978	NUBP2
2889	ENSG00000164167	-0.283542692200499	6.22120194593573	-4.24819333919529	0.000381540100903409	0.00230016607502609	-0.797206877779916	LSM6
2890	ENSG00000160688	-0.297135694210094	4.62999299683919	-4.15903076819096	0.000470735825265343	0.00270127379234565	-0.799205002161951	FLAD1
2891	ENSG00000198740	0.300555942811958	3.66360627016549	4.10391497801627	0.000536022455739312	0.00299636552758275	-0.801240444155451	ZNF652
2892	ENSG00000226419	-0.295910361745265	4.16518334084219	-4.13114526285144	0.000502707552511938	0.0028464520201785	-0.803804763550662	SLC16A1-AS1
2893	ENSG00000087448	0.287304381977731	4.68597745833729	4.1713247029317	0.000457294366706708	0.00264662584030076	-0.806190372568157	KLHL42
2894	ENSG00000151093	-0.270872203951743	3.88516306054374	-4.11370889903476	0.000523793274981288	0.00294220817072823	-0.807203608184	OXSM
2895	ENSG00000260280	-0.396118575911947	2.74497169050973	-3.98172774718673	0.000714827763601592	0.00376114017388686	-0.807740235639091	SLX1B-SULT1A4
2896	ENSG00000102977	-0.306338523073316	5.01992441540277	-4.16646898369342	0.000462556810802629	0.00266755903945977	-0.807792163228664	ACD
2897	ENSG00000213609	-0.288722962288588	5.16539466515441	-4.12051561761555	0.000515458717980563	0.00290344033258614	-0.809820940555049	RPL7AP50
2898	ENSG00000137312	-0.214695352508929	6.7248069434073	-4.24797007361032	0.000381740825254043	0.00230052063873356	-0.809876398434887	FLOT1
2899	ENSG00000165233	-0.288004278758677	5.87015919133526	-4.22734539541511	0.000400747099600512	0.00239105909648593	-0.812031094395727	CARD19
2900	ENSG00000101871	0.212865210614902	5.42360015263633	4.21183074176857	0.000415666740624046	0.00245746664196076	-0.814474366519523	MID1
2901	ENSG00000112081	-0.227472343742969	9.57454134543496	-4.26269314954246	0.00036872824315175	0.0022422873785305	-0.814556826945619	SRSF3
2902	ENSG00000102024	-0.203312482087143	6.70807487736983	-4.25439830092121	0.000376003730718801	0.00227355333035527	-0.815278252100632	PLS3
2903	ENSG00000125503	0.244329619025581	5.02194968707233	4.16427802520363	0.00046495108867723	0.00267850820843873	-0.818198132257373	PPP1R12C
2904	ENSG00000038532	0.398023564343395	2.95324562475789	4.01162210228429	0.000666226033705707	0.00355971991839262	-0.820733196995163	CLEC16A
2905	ENSG00000125772	0.418868851748777	2.47856568952054	3.96905236654289	0.000736487459091801	0.00385257857657449	-0.82077012159872	GPCPD1
2906	ENSG00000133169	-0.234394075612304	9.19645111337906	-4.2596530202539	0.000371378237486384	0.002251463204148	-0.821918830809839	BEX1
2907	ENSG00000004455	-0.201399717448624	7.66214424455299	-4.25728163580853	0.000373458555223874	0.0022632286499941	-0.82801714588246	AK2
2908	ENSG00000125733	-0.243456007478124	5.4967069786236	-4.18899738068386	0.000438642274027123	0.00256616019641057	-0.8285330096591	TRIP10
2909	ENSG00000100348	-0.213274763428779	6.71022235802721	-4.24215477007944	0.000387006454002324	0.00232706291759335	-0.828713259553765	TXN2
2910	ENSG00000198925	0.336005396115867	3.4007244051321	4.03471560485908	0.000630949516523734	0.00340837797954316	-0.829915586961861	ATG9A
2911	ENSG00000066084	0.344185649109498	4.57086432767325	4.16147078021288	0.000468036977527973	0.00268768949440523	-0.830129233411461	DIP2B
2912	ENSG00000104738	-0.196504480649114	7.49921213440956	-4.25388908582471	0.000376455028076231	0.00227543343032952	-0.834264347391725	MCM4
2913	ENSG00000271425	0.311377783952982	3.51137156539615	4.06265836672419	0.000590748687350987	0.0032321516452872	-0.834364690362376	NBPF10
2914	ENSG00000305337	-0.404269179927703	2.6454155843954	-3.94642027660324	0.000776799832681985	0.00402708733214188	-0.83563523014248	NA
2915	ENSG00000164253	0.246786676278751	4.81025655279833	4.17030391701549	0.000458395658785943	0.00265048019293212	-0.835793436168458	WDR41
2916	ENSG00000175390	-0.1806537564328	8.58411473907343	-4.25300547945325	0.000377239422740805	0.0022784755149222	-0.837917020759138	EIF3F
2917	ENSG00000134755	0.466005755028151	2.55481863110328	3.96498038112017	0.000743583511908094	0.00388345113129578	-0.841281655252512	DSC2
2918	ENSG00000140092	0.689621524163075	0.702148171327856	3.79369772686067	0.00111254318319851	0.0053966001025826	-0.843005904853845	FBLN5
2919	ENSG00000110660	-0.284508552139139	4.81854191913439	-4.16935745495307	0.000459419136662444	0.00265513141691083	-0.843670619295168	SLC35F2
2920	ENSG00000117115	1.30765999612627	-0.477210311714448	3.73990072203107	0.00126233965633646	0.00596438011334026	-0.844077001444576	PADI2
2921	ENSG00000145882	0.420120494744575	3.17914427268779	4.00511425486811	0.000676517759395391	0.00360165169049546	-0.845886104990108	PCYOX1L
2922	ENSG00000183298	-0.369833043078975	3.18304172085558	-3.9732898253917	0.000729174678514868	0.00382297888531841	-0.846431324681072	RPSAP19
2923	ENSG00000130332	-0.257152872415719	8.47677199350784	-4.24940718566144	0.00038045065592483	0.00229530539009952	-0.84742422658247	LSM7
2924	ENSG00000104998	0.356451874573413	3.07752445885766	3.9848057310347	0.000709664625065361	0.00373885793981586	-0.848724658499748	IL27RA
2925	ENSG00000127989	-0.311995277446141	3.58028496533162	-4.07668350666451	0.000571545355579339	0.00314398430922859	-0.848967053761184	MTERF1
2926	ENSG00000198892	0.390691575038719	3.50979792371733	4.02585635923105	0.000644256596159991	0.00346632714249904	-0.849266736236555	SHISA4
2927	ENSG00000065600	0.322726975167936	3.57684664872888	4.07333965210001	0.000576066414896307	0.00316241539176568	-0.851358384066129	PACC1
2928	ENSG00000127554	-0.253027693083546	5.28968055468123	-4.17521171265596	0.000453124986103783	0.00262812491940194	-0.852188993574889	GFER
2929	ENSG00000067334	-0.241801298522651	6.96643710934782	-4.23952200032404	0.000389414248572367	0.0023398051829528	-0.852658244967754	DNTTIP2
2930	ENSG00000125266	-0.309949017512757	5.47514484578541	-4.20215926375851	0.000425247539220871	0.00250224604657334	-0.855872505383167	EFNB2
2931	ENSG00000123200	0.271578131815399	5.75488984141165	4.20569653312612	0.000421718047818688	0.00248716237989923	-0.856987209543068	ZC3H13
2932	ENSG00000164010	0.495733550010763	1.96559419362871	3.90233054766546	0.000861748128999787	0.00437513276517869	-0.857736374189322	ERMAP
2933	ENSG00000163320	0.219036493735632	6.36342218745662	4.22463252244445	0.00040331667150518	0.00240135398758095	-0.861458525112277	CGGBP1
2934	ENSG00000075240	0.448016040775366	2.36507579294847	3.9407700823348	0.000787202178031599	0.00407263395756114	-0.862124957219197	GRAMD4
2935	ENSG00000064651	0.284015576733831	4.51955998847486	4.15087670790036	0.000479868336675919	0.00274010060086415	-0.863039235333714	SLC12A2
2936	ENSG00000177335	-0.638994299457897	1.35049905419189	-3.82489932342345	0.00103388732653707	0.00507816670435336	-0.863359659837442	LY6S-AS1
2937	ENSG00000112812	0.422672053471917	2.64778455508683	3.95793741692241	0.000756018105531938	0.00393571275169501	-0.86374598696815	PRSS16
2938	ENSG00000204628	-0.285608633219523	10.9031147891488	-4.24007285221137	0.00038890922912288	0.00233763719440527	-0.864261816413448	RACK1
2939	ENSG00000156411	-0.235140198712916	7.73267486025343	-4.23878993129702	0.000390086424646561	0.0023429755575937	-0.865213902504615	ATP5MJ
2940	ENSG00000011198	-0.324505601706918	3.67254390441755	-4.0801372257676	0.000566912956614519	0.00312380215488714	-0.873003254681302	ABHD5
2941	ENSG00000179295	0.265243450494093	6.83968772513072	4.23128246448092	0.000397047144490018	0.00237598053131328	-0.873582124523188	PTPN11
2942	ENSG00000100852	0.20979630394209	5.71172563222312	4.20399791968563	0.000423409249710864	0.00249505174375239	-0.874563411375501	ARHGAP5
2943	ENSG00000148337	-0.241416707672017	6.04829179567622	-4.19992422316103	0.000427492900931689	0.00251090123804478	-0.874799674473437	CIZ1
2944	ENSG00000143882	0.872630016270656	0.778160801120715	3.81287938280191	0.00106351245175947	0.00520161912440526	-0.875001690079853	ATP6V1C2
2945	ENSG00000145416	0.854809092070542	0.222831808343566	3.76274185488785	0.00119644134410537	0.00570959983199651	-0.876914892179032	MARCHF1
2946	ENSG00000166963	0.393046569647228	4.37914392885927	4.11553314441498	0.000521546433834796	0.00293467172471221	-0.880336703299034	MAP1A
2947	ENSG00000263731	0.343175409013218	4.8108956883442	4.15702801685679	0.000472962659472862	0.00271117315159638	-0.881064859926013	NA
2948	ENSG00000197442	-0.48368999763531	2.74655080530915	-4.0005323979954	0.000683858617955311	0.00362762829046909	-0.882100859902963	MAP3K5
2949	ENSG00000108479	-0.263935625788937	5.15250577402853	-4.14980736768411	0.000481079066765164	0.00274604674342608	-0.882532868209493	GALK1
2950	ENSG00000221890	0.487995608588703	2.39824184328634	3.90643058428538	0.000853473402616757	0.00434884230973575	-0.884538212631444	NPTXR
2951	ENSG00000103496	-0.340540513631172	3.743776833012	-4.02818246916608	0.000640735777694749	0.00345311425937818	-0.885686751891858	STX4
2952	ENSG00000125257	-0.341819341771526	3.91227472017533	-4.09211756311592	0.000551132764745867	0.0030565902323966	-0.886762218641182	ABCC4
2953	ENSG00000300881	-0.249624899645697	5.83271227876389	-4.20223987248437	0.000425166779285302	0.00250224604657334	-0.892326935151897	NA
2954	ENSG00000257511	-0.312474809543112	2.87385002544931	-4.00880122814287	0.000670667744868336	0.00357755670025028	-0.89286674650358	NA
2955	ENSG00000167642	0.526565554086953	1.22395941118291	3.82855862307225	0.00102503213460456	0.00505223348558058	-0.893861083129051	SPINT2
2956	ENSG00000111252	-0.307935176239047	5.19337449300227	-4.1722494099035	0.00045629901706411	0.00264322831628867	-0.894096439175045	SH2B3
2957	ENSG00000171914	0.563418968740179	2.27115231965017	3.90584511075585	0.000854650154178173	0.00435136107078592	-0.895263588633742	TLN2
2958	ENSG00000177383	0.223626861399489	6.50249901557271	4.21400706887699	0.000413540792100241	0.00245021082576693	-0.895289046965674	MAGEF1
2959	ENSG00000127184	-0.227630286765137	9.29087713410352	-4.22836990462762	0.000399780980163932	0.00238617432600792	-0.895600610477777	COX7C
2960	ENSG00000243824	-0.65643885679286	-0.0385559407675451	-3.75719330405153	0.00121212882293142	0.00577256766995925	-0.896275995313247	RPL12P6
2961	ENSG00000145284	0.273951344696353	5.40553303020352	4.17755725937642	0.000450627476783429	0.0026173851759714	-0.89634628114707	SCD5
2962	ENSG00000132541	-0.297155132560823	5.80919114874227	-4.19806127771589	0.000429373518749271	0.00251829743576137	-0.896414556818264	RIDA
2963	ENSG00000181649	-0.214371857817593	6.76176220458542	-4.21200808947416	0.000415493089302244	0.00245746664196076	-0.896978283212643	PHLDA2
2964	ENSG00000196756	-0.186136759632625	8.08963605602903	-4.2271416692421	0.000400939493483938	0.00239105909648593	-0.899916985667222	SNHG17
2965	ENSG00000213599	-0.376022323165226	2.8405752690065	-3.94866745067759	0.000772700800608209	0.00400711857922574	-0.903048981708436	SLX1A-SULT1A3
2966	ENSG00000124164	0.192296303174638	6.68841685582665	4.2124498036767	0.000415060897375523	0.00245657254740949	-0.9048716706088	VAPB
2967	ENSG00000146247	0.252670870228756	5.46199126228164	4.17496328032996	0.000453390323881778	0.00262872336925876	-0.905112741479964	PHIP
2968	ENSG00000223865	0.290166682894298	4.03098224920846	4.07751589631772	0.000570425442831149	0.0031399547890444	-0.905474999416321	HLA-DPB1
2969	ENSG00000239264	-0.239316595242406	7.04060261217393	-4.21880685044703	0.000408890537799688	0.00242892066994164	-0.909698143215147	TXNDC5
2970	ENSG00000119812	-0.228798156503218	6.45419817170821	-4.20619444981671	0.000421223587102674	0.00248578652002965	-0.910277809498853	FAM98A
2971	ENSG00000239559	-0.452453651916632	3.63244162998928	-3.91997918118811	0.000826687707159835	0.00424364611170617	-0.911285660695976	RPL37P2
2972	ENSG00000105258	-0.288972650448046	6.09407168565935	-4.18744648262611	0.000440248177839238	0.00257107279585991	-0.913853299046456	POLR2I
2973	ENSG00000198040	-0.287825343082905	4.06847722890652	-4.08052981856968	0.000566388759905406	0.00312197490201514	-0.913859034920823	ZNF84
2974	ENSG00000021355	0.443214157464444	2.05611297292058	3.88301917702589	0.000901808316073314	0.00454860442186201	-0.915910713378849	SERPINB1
2975	ENSG00000293050	-0.392472572281616	2.94967869648646	-3.90749460913792	0.000851338929278017	0.00434268577171993	-0.916449360350869	NA
2976	ENSG00000163818	-0.249852686709345	4.22177139476927	-4.10197615231814	0.000538476998679284	0.0030038715160323	-0.916755418430064	LZTFL1
2977	ENSG00000198585	-0.326481547177147	5.66268204165666	-4.16663284211532	0.00046237824310293	0.00266747818467672	-0.917638555109497	NUDT16
2978	ENSG00000177600	-0.227962968901373	11.069815921175	-4.21734969278828	0.000410296736044494	0.00243459750659491	-0.918475738286238	RPLP2
2979	ENSG00000293193	-0.782291883719827	-0.286028474852242	-3.72377537418896	0.00131101538957759	0.00613358455424019	-0.921524915070007	NA
2980	ENSG00000213442	-0.365493908634359	8.14335267392381	-4.21767018519764	0.00040998703682492	0.00243365062393584	-0.92239985592017	RPL18AP3
2981	ENSG00000103202	-0.282831989476145	7.10969773817084	-4.20991533026875	0.000417546868690666	0.00246511316991478	-0.922488907091961	NME4
2982	ENSG00000213339	-0.313480567955442	4.95763065949988	-4.12118088815553	0.000514651267174602	0.00289995528868312	-0.926352582739615	QTRT1
2983	ENSG00000121940	0.277422727297083	4.26317661011833	4.08832403681619	0.000556081433821642	0.00307666761900431	-0.928663201787169	CLCC1
2984	ENSG00000196968	0.265525100049327	4.76853883714794	4.11915759858927	0.000517110903615378	0.0029117349282768	-0.932426321064241	FUT11
2985	ENSG00000112149	0.367172857033605	3.02362110232426	3.97815012744892	0.000720876077943085	0.00378559186897808	-0.934375615050646	CD83
2986	ENSG00000157654	-0.213199623796452	7.5572059558281	-4.20989348056074	0.000417568364973536	0.00246511316991478	-0.936031447231183	PALM2AKAP2
2987	ENSG00000120696	0.409518868846154	2.82918606550846	3.96337984096055	0.000746391308771874	0.00389517485884064	-0.936039742111427	KBTBD7
2988	ENSG00000071894	-0.232932932784561	5.72413217445435	-4.15235997224789	0.000478193997606453	0.00273246489079951	-0.937443156143965	CPSF1
2989	ENSG00000065413	0.445720022419056	2.52982235440988	3.93696543461881	0.00079428479089373	0.0041046065493077	-0.937859822153863	ANKRD44
2990	ENSG00000204764	0.472893093585406	2.23793737648255	3.90337876475834	0.000859625045668296	0.00436956744985524	-0.938968805383298	RANBP17
2991	ENSG00000198056	-0.233646196408902	5.26832444342465	-4.15163114207245	0.000479015984377818	0.00273619736530966	-0.944473949776858	PRIM1
2992	ENSG00000134569	-0.496661846949605	2.18329853208592	-3.89581057102986	0.000875071462356217	0.00443582972991139	-0.947179032370056	LRP4
2993	ENSG00000163686	0.49472448328739	1.74749677894647	3.84989305991206	0.000974884161186811	0.00484929338355305	-0.949961172140352	ABHD6
2994	ENSG00000141504	0.2379160313352	5.63446971715055	4.14750502667942	0.000483696209583961	0.00275433122819645	-0.954126587830869	SAT2
2995	ENSG00000137692	-0.237656216627705	7.59321635917389	-4.2031427570778	0.000424263249857148	0.00249826790535206	-0.95420847354779	DCUN1D5
2996	ENSG00000081791	0.266349808863841	4.37415892801746	4.07842701742872	0.000569202115765052	0.00313535015245235	-0.955051364311688	DELE1
2997	ENSG00000279423	-0.381819272033964	2.14113319323644	-3.89874442442522	0.000869051072159527	0.00440944817864729	-0.955222838487098	NA
2998	ENSG00000259040	-0.237750352255467	7.0413583180396	-4.1985642824365	0.000428864927458933	0.00251713589393076	-0.957267376373923	BLOC1S5-TXNDC5
2999	ENSG00000152767	0.270774861891771	5.0905234509856	4.12551607817112	0.000509420450152772	0.00287542302138809	-0.958053149090996	FARP1
3000	ENSG00000163666	1.30230515850845	-0.902883176621719	3.68589875113109	0.00143277886203737	0.00657796038869662	-0.958062373100729	HESX1
3001	ENSG00000162783	0.224018541181565	5.9237177696244	4.16790219247216	0.00046099728051751	0.00266140559632099	-0.960298869134865	IER5
3002	ENSG00000157107	0.243532078584232	3.88267986366866	4.05945458524601	0.000595224957279305	0.00325217114339562	-0.961027464561199	FCHO2
3003	ENSG00000130429	-0.208146210124787	6.02031863495608	-4.16372179212832	0.000465560911167179	0.0026794787611387	-0.961698748022805	ARPC1B
3004	ENSG00000135336	-0.278839411369862	4.51602474760065	-4.10029525579716	0.000540614093332147	0.00300854619533382	-0.961721690468939	ORC3
3005	ENSG00000261840	0.581073412795638	1.21445736164661	3.75286354589741	0.00122451185274624	0.00582127907474174	-0.961974827311607	NA
3006	ENSG00000063177	-0.228517538572712	10.3448140703386	-4.19960576785567	0.00042781379170242	0.00251187590629769	-0.962024611851837	RPL18
3007	ENSG00000173465	-0.261654973228156	6.24894373054917	-4.1719647305433	0.000456605213176233	0.00264358111099997	-0.962972412240525	ZNRD2
3008	ENSG00000156374	-0.221729102290237	4.72382994281249	-4.11196653537291	0.000525948299506407	0.00295226727261024	-0.963239827088247	PCGF6
3009	ENSG00000074071	-0.222270033014914	6.64462367656193	-4.1806976389466	0.000447305199248767	0.00260368566787137	-0.963418173120189	MRPS34
3010	ENSG00000158258	0.484527484892621	2.47394095127467	3.89533908264101	0.000876042837763211	0.00443936556517018	-0.966046760501872	CLSTN2
3011	ENSG00000136867	0.411959801330276	2.8394680554855	3.95060394663002	0.000769185755598351	0.00399272183285458	-0.968511697822805	SLC31A2
3012	ENSG00000266967	-0.32067814342516	3.74180442771932	-4.02099214942114	0.000651681608619712	0.00350162762921251	-0.970987661492186	AARSD1
3013	ENSG00000021574	0.276580113385036	4.18153718376555	4.06664092270959	0.000585231160361199	0.00320512916912682	-0.972966810703981	SPAST
3014	ENSG00000173542	0.217567919944482	5.1455181448035	4.13630446967823	0.000496632827718382	0.00281598977619541	-0.973282644846977	MOB1B
3015	ENSG00000133121	-0.274579007365612	3.90865527758102	-4.0573212261539	0.000598224418145585	0.00326635771052815	-0.97684294119041	STARD13
3016	ENSG00000170584	-0.217809560690652	6.58858338964534	-4.17964587235054	0.000448415146944161	0.00260920960054264	-0.978824770619497	NUDCD2
3017	ENSG00000196498	-0.257740945357783	5.77224009575711	-4.14468381057425	0.000486922600393942	0.00276770767005126	-0.979315667405952	NCOR2
3018	ENSG00000010030	0.853933836995736	0.818751918770076	3.73242438088088	0.00128468094728261	0.00604794738986773	-0.979573357018441	ETV7
3019	ENSG00000184203	0.197103373757147	6.58742755430096	4.17930529135417	0.000448775158624534	0.00260995537457474	-0.98257954189441	PPP1R2
3020	ENSG00000104889	-0.221914384275875	5.74911140117492	-4.14371307417896	0.00048803772170968	0.00277307378430972	-0.985609580490671	RNASEH2A
3021	ENSG00000127483	0.238733325808735	6.8821192589524	4.17906785547012	0.00044902631174443	0.00260995537457474	-0.987483249722599	HP1BP3
3022	ENSG00000134852	0.240784786906957	5.26366236361636	4.1319022343531	0.000501811624164489	0.00284336566496793	-0.988001481013328	CLOCK
3023	ENSG00000074047	-0.335116672010249	4.23808581897625	-4.0668511968269	0.000584941276099352	0.00320462420643683	-0.988336686103115	GLI2
3024	ENSG00000178075	0.447067286860112	2.60637843303103	3.9047033228741	0.000856949695320511	0.00436033004106742	-0.990182746728246	GRAMD1C
3025	ENSG00000131174	-0.227942081733821	7.84370991340379	-4.18588696944919	0.000441868937611492	0.00257852422601771	-0.992009088164317	COX7B
3026	ENSG00000072422	-0.394380842970606	2.61756969563294	-3.91187612659832	0.000842605265110127	0.00430367696943358	-0.992785106383809	RHOBTB1
3027	ENSG00000288817	-0.595966016337849	0.431735005397078	-3.78764164740075	0.00112848420658199	0.0054522567176694	-0.995347809978583	NA
3028	ENSG00000248673	1.09161309812041	-0.162264015598611	3.67651603654718	0.00146463147730572	0.0066863252263033	-0.998714693633087	LINC01331
3029	ENSG00000226781	-0.300316018067723	4.68929502783669	-4.0553807100913	0.000600965849468532	0.00327627442475709	-0.998951353608312	TBCAP1
3030	ENSG00000100605	0.273712465502594	4.32207352779014	4.05288502263291	0.000604510035368883	0.00329070254646238	-1.00061879170868	ITPK1
3031	ENSG00000100478	-0.302237375994876	3.50831532057591	-3.9943307309055	0.000693921330008621	0.00366900152666985	-1.00606373928627	AP4S1
3032	ENSG00000130584	0.315008170292972	3.33768146515829	3.95820808522743	0.000755536426056046	0.00393571275169501	-1.00784934841096	ZBTB46
3033	ENSG00000233203	0.60117721375206	1.29034632138478	3.78022720265931	0.00114830953019895	0.00552873352956792	-1.00880519276186	DHCR24-DT
3034	ENSG00000253797	0.310559903413465	3.51248323495783	3.994720346746	0.000693284823023916	0.00366900152666985	-1.00892256822344	UTP14C
3035	ENSG00000186350	0.427961626138809	3.60684794772009	3.97220690333244	0.000731036616437166	0.00383150051383152	-1.01159675958833	RXRA
3036	ENSG00000136603	-0.23267705674152	5.42133546330892	-4.12450596759022	0.000510634474419062	0.00288045647271882	-1.01294743056261	SKIL
3037	ENSG00000115317	-0.229587135850764	5.15353778827746	-4.1045784261674	0.000535185104319259	0.00299351043499997	-1.01296370719685	HTRA2
3038	ENSG00000176623	-0.22817275177501	5.94123922785688	-4.14748436686348	0.00048371975860066	0.00275433122819645	-1.01477791488662	RMDN1
3039	ENSG00000168564	-0.228148639272166	4.87006368312501	-4.102117372545	0.000538297835960115	0.0030038715160323	-1.01945693309419	CDKN2AIP
3040	ENSG00000131153	-0.263045705949989	6.53404629962236	-4.15537464817062	0.000474808959356028	0.00271868456218509	-1.02101870592726	GINS2
3041	ENSG00000143379	0.442493912173001	3.59618506307499	3.96709912780165	0.000739882814490594	0.0038666151855922	-1.02589215148541	SETDB1
3042	ENSG00000179271	-0.217281823748085	7.7849324915888	-4.17217295896363	0.000456381226160754	0.00264322831628867	-1.02612870186408	GADD45GIP1
3043	ENSG00000165943	0.319207609434794	4.48549315187889	4.05661438783202	0.000599221543434946	0.00326959960976907	-1.02624032377318	MOAP1
3044	ENSG00000071246	1.09535299418094	-0.563563204882172	3.65027702911951	0.00155747235513469	0.00702313890099817	-1.02643774191732	VASH1
3045	ENSG00000166851	0.213381011698481	6.67573578354701	4.15732876706489	0.000472627587753717	0.00271021076231889	-1.02921659237929	PLK1
3046	ENSG00000182541	0.289485315820762	4.10856355641136	4.02660380607587	0.000643123155059062	0.00346252722240533	-1.02934299639624	LIMK2
3047	ENSG00000035403	0.233378988165275	6.95458495183587	4.16369851982917	0.000465586443036476	0.0026794787611387	-1.0295327519667	VCL
3048	ENSG00000120137	0.240242670687558	6.40316571341627	4.15549880967061	0.000474670059404221	0.00271868456218509	-1.02988053289503	PANK3
3049	ENSG00000175040	0.248125933146125	3.89666836343872	4.02051867347452	0.000652408893271141	0.00350164884677152	-1.03016094024571	CHST2
3050	ENSG00000074370	0.517148900903388	1.48340175315502	3.75761356798155	0.0012109335037373	0.00577026544064825	-1.03044737280841	ATP2A3
3051	ENSG00000231742	0.674012467555639	1.08473408694317	3.73130027264584	0.00128807377884082	0.00605274663084329	-1.0326334597606	LINC01273
3052	ENSG00000183696	-0.387813264864741	3.69633545473679	-3.97837950505814	0.000720486767159336	0.00378477348749838	-1.03324578836409	UPP1
3053	ENSG00000130311	0.219614997850226	6.47753561496609	4.14501753367711	0.000486539829131954	0.00276650198879625	-1.0379180406101	DDA1
3054	ENSG00000067829	-0.292402102278651	4.65538766122085	-4.05401520417839	0.00060290245954925	0.00328305400461972	-1.03901568670544	IDH3G
3055	ENSG00000254827	-0.792692972841901	0.368411165381934	-3.67717337256142	0.00146237730887551	0.00667791508568477	-1.04016893576287	SLC22A18AS
3056	ENSG00000174529	0.648538271393586	1.58807475230973	3.76289242593306	0.00119601844947424	0.00570959983199651	-1.04397237426822	TMEM81
3057	ENSG00000132561	0.35556979700789	4.95781829298839	4.09015303353904	0.000553689983024019	0.00306657612395025	-1.04540465946113	MATN2
3058	ENSG00000108179	-0.189730049739879	7.79517420480861	-4.16360958872039	0.000465684021613602	0.0026794787611387	-1.04858536195746	PPIF
3059	ENSG00000130414	-0.203380152269476	6.62663062556904	-4.14649594773515	0.000484847745565456	0.00275881600679593	-1.04909513092824	NDUFA10
3060	ENSG00000251201	-0.288415883097599	3.20075110904739	-3.96358656758044	0.000746028059040746	0.00389496324158117	-1.05112474025775	TMED7-TICAM2
3061	ENSG00000147813	-0.563179905952409	1.84017436966603	-3.79273796832069	0.0011150545156239	0.00540393086779644	-1.05277554478411	NAPRT
3062	ENSG00000204580	0.241288206114836	5.10554063174244	4.08842689693738	0.000555946668659393	0.00307666761900431	-1.05427262315146	DDR1
3063	ENSG00000025770	-0.256046274335515	5.03560908849948	-4.07451634728224	0.000574471405257317	0.00315579666236068	-1.05479441068203	NCAPH2
3064	ENSG00000288899	0.362161593929236	2.89985262923034	3.92771493010852	0.000811771002442889	0.00418163956803358	-1.05488545075564	NA
3065	ENSG00000163807	-0.24039924549232	5.21302321279823	-4.10040366346667	0.000540476008300902	0.00300854619533382	-1.05684484094588	KIAA1143
3066	ENSG00000154134	-0.318986959704593	3.62417164066375	-3.94347730142347	0.00078220083031084	0.00405120053040544	-1.05785415590464	ROBO3
3067	ENSG00000126246	0.497400439968865	1.96139196577871	3.77982864071931	0.0011493849651309	0.00553062620057497	-1.05915825142372	IGFLR1
3068	ENSG00000180357	0.257032348249505	5.14607007428775	4.08534845219258	0.000559994142120722	0.0030949557900368	-1.06262951968012	ZNF609
3069	ENSG00000163002	-0.268083829745967	5.1491252026153	-4.10051209484322	0.000540337928330467	0.00300854619533382	-1.06390649584891	NUP35
3070	ENSG00000105676	-0.252839616257121	5.02930078410619	-4.07497465146171	0.000573851368399007	0.00315345916376824	-1.06394130687837	ARMC6
3071	ENSG00000170390	0.769189444169648	0.379532123919868	3.65719286166697	0.00153245230588159	0.00693577786982802	-1.07036791276793	DCLK2
3072	ENSG00000213625	-0.22220891961484	6.9062030372141	-4.14775940714707	0.000483406348899839	0.00275433122819645	-1.07141919921013	LEPROT
3073	ENSG00000272886	0.21426606547886	5.20414794065272	4.09503701214117	0.000547354315022085	0.00303771338610853	-1.0715279895694	DCP1A
3074	ENSG00000099958	-0.480199500777262	2.16980086402929	-3.81013145691374	0.0010704026317022	0.00522974595012787	-1.07204988924349	DERL3
3075	ENSG00000074621	0.523264482292708	1.85060693277719	3.79775820232684	0.00110198036381095	0.00535176862724367	-1.07230375698855	SLC24A1
3076	ENSG00000078618	-0.299403283849513	4.97777374045257	-4.07781381432603	0.000570025151164945	0.00313881716220616	-1.07313611670538	NRDC
3077	ENSG00000105677	-0.285766414343201	6.31165526741133	-4.13025294468036	0.000503765727375528	0.00285045242809239	-1.07374020496353	TMEM147
3078	ENSG00000154447	0.264313546500561	5.77380904337586	4.12146841299468	0.000514302684596244	0.00289995158956164	-1.07428990395206	SH3RF1
3079	ENSG00000081320	0.239775772562029	5.25985097238687	4.09550850773479	0.000546746521795528	0.00303537940576278	-1.07907763235496	STK17B
3080	ENSG00000225921	-0.209844370768492	8.1409991941239	-4.14724200243466	0.000483996102479272	0.00275493708472313	-1.08778126277731	NOL7
3081	ENSG00000288701	0.242978651082035	6.0019822835854	4.11328916764061	0.000524311607028235	0.00294409957101999	-1.08926733232981	PRRC2B
3082	ENSG00000285016	-0.260219159568875	4.96157811769542	-4.0334196002401	0.000632878925128763	0.00341758835951445	-1.09207362809565	NA
3083	ENSG00000171148	0.240886423728439	5.59320110047693	4.09451238578327	0.000548031391349218	0.00304043014550382	-1.09209094832491	TADA3
3084	ENSG00000204856	-0.251029886957587	6.61709843456996	-4.13176249358111	0.000501976896815702	0.00284336566496793	-1.09696757328893	FAM216A
3085	ENSG00000186834	0.285452798662812	6.39239360734424	4.1244784683723	0.000510667565393492	0.00288045647271882	-1.0978153949626	HEXIM1
3086	ENSG00000213920	-0.280769942595999	4.19473795948602	-4.01566572819799	0.000659910117916428	0.00352946318757612	-1.09930213133219	MDP1
3087	ENSG00000166289	-0.482530521468168	2.33584649925607	-3.79816405056867	0.00110093008550141	0.00534975574213545	-1.10076447630254	PLEKHF1
3088	ENSG00000170271	0.571322378797622	2.16222957919022	3.80651930297972	0.001079527222445	0.00526639055162683	-1.10310590369614	FAXDC2
3089	ENSG00000137038	-0.226099022912549	6.50152650799488	-4.12117276656393	0.000514661116867642	0.00289995528868312	-1.1031468368297	DMAC1
3090	ENSG00000089177	0.509204906118684	2.32864861291912	3.82668631424266	0.00102955351281374	0.00506989428803874	-1.10368669814341	KIF16B
3091	ENSG00000283128	-0.620454394683778	0.908212992179653	-3.69287764017679	0.00140953206621807	0.00648891190827428	-1.1065003029162	NA
3092	ENSG00000133195	0.388070201612784	3.24019184441912	3.9143923973232	0.000837629951311044	0.00428624341562605	-1.10973811534836	SLC39A11
3093	ENSG00000071282	-0.207596875431793	6.46670463351102	-4.11477692858763	0.000522476659438106	0.00293786650230702	-1.11441070250994	LMCD1
3094	ENSG00000151718	0.267852281350117	5.61452034025887	4.09136225016764	0.000552114552546555	0.00306098803397134	-1.11607407965501	WWC2
3095	ENSG00000160799	-0.282614424488599	4.17254604624555	-4.00960582023067	0.00066939784281992	0.00357310755442533	-1.11767441301962	CCDC12
3096	ENSG00000140941	0.181264789117993	6.84169735482011	4.12570329830141	0.000509195752621924	0.00287542302138809	-1.11783908934735	MAP1LC3B
3097	ENSG00000181856	1.10241139246008	-0.482876306219919	3.60851243181618	0.00171737529023697	0.00759628126331012	-1.11800566473334	SLC2A4
3098	ENSG00000020633	0.775085854592674	1.05334280623849	3.67940854636942	0.00145473797911972	0.00665427691295425	-1.11942731195747	RUNX3
3099	ENSG00000139835	0.914848628663993	0.0574940048882374	3.61954519445834	0.00167362372913076	0.00744746480179489	-1.11996872729418	GRTP1
3100	ENSG00000138363	-0.240084171380498	7.33310213915217	-4.1306693393044	0.000503271659882507	0.00284865114467714	-1.12116173739999	ATIC
3101	ENSG00000115904	0.253355028767306	4.51991410848474	4.02850432676254	0.000640250125771245	0.0034516444259653	-1.12214475720614	SOS1
3102	ENSG00000139354	0.28349036566364	4.64676624857988	4.03907621358784	0.000624500719088272	0.00338022743143238	-1.12452223914583	GAS2L3
3103	ENSG00000246273	0.431468479673194	2.44661848637465	3.84835587109378	0.000978414485531646	0.00486088790222296	-1.1247974785782	SBF2-AS1
3104	ENSG00000224858	-0.389185772984531	4.91437073786232	-4.07547278454683	0.000573178205291615	0.0031518968405639	-1.12501336552031	RPL29P11
3105	ENSG00000162441	-0.256823602716385	5.07308681505778	-4.06088862330948	0.000593217171737522	0.0032433873764037	-1.1268554207367	LZIC
3106	ENSG00000187244	0.391163099977301	4.09656661402953	3.95663649659776	0.000758337486206148	0.00394398748440419	-1.1269529697623	BCAM
3107	ENSG00000241370	-0.27195148785603	6.15199155094922	-4.09997602082414	0.000541020925926076	0.00300874450435253	-1.12711131626694	RPP21
3108	ENSG00000166200	-0.212888945299624	7.11678611543547	-4.12651657669862	0.000508220823231283	0.0028716513647272	-1.12780602220336	COPS2
3109	ENSG00000128294	-0.237963174605651	4.77716046703758	-4.04918212348371	0.000609807094438332	0.00331176148265966	-1.12799612344044	TPST2
3110	ENSG00000242445	-0.414687602270254	2.21797617498309	-3.89476571077626	0.000877225561996737	0.00444396987047784	-1.12827641175435	RPL7AP11
3111	ENSG00000167460	0.174351047753207	8.54966980466594	4.12918805648738	0.000505031463638663	0.00285562087793734	-1.12878413007902	TPM4
3112	ENSG00000269929	-0.349419903303695	3.08884527813837	-3.88127747154989	0.000905511153552118	0.00456258929843225	-1.12897529615204	MIRLET7A1HG
3113	ENSG00000001084	0.314750163371317	4.75325224032659	4.04497130667866	0.000615887060966686	0.00334011346757843	-1.1313124934674	GCLC
3114	ENSG00000236044	-0.50905265191464	1.12812939688754	-3.7572883981614	0.00121185825291828	0.00577256766995925	-1.13192011190791	FABP5P2
3115	ENSG00000228315	0.616633256077954	0.939986180163833	3.66578861719263	0.00150190773941144	0.00682000738476159	-1.1339980822667	GUSBP11
3116	ENSG00000154059	-0.272699998306996	3.76896651787864	-3.98047369125874	0.000716942088287773	0.00376981777269967	-1.13891580359683	IMPACT
3117	ENSG00000103381	0.243593224721156	4.84992659002161	4.03798905632826	0.000626102307765805	0.00338663480520236	-1.14871157976577	CPPED1
3118	ENSG00000123384	0.218692465966736	5.32798631658205	4.05087480012041	0.000607379967373195	0.00330299787020693	-1.15030399111701	LRP1
3119	ENSG00000115808	0.264205484348568	4.27346299924655	3.9952456251895	0.000692427608258812	0.00366588633490647	-1.15530348689391	STRN
3120	ENSG00000170801	0.863111702855482	0.438481168482242	3.61709097767352	0.00168326002386664	0.0074780291167175	-1.15692273193837	HTRA3
3121	ENSG00000204394	-0.261391819201054	6.22363787002901	-4.08367156089542	0.000562211254373039	0.00310528335422192	-1.15802765968827	VARS1
3122	ENSG00000248167	-0.273853071587234	6.14843416858519	-4.08588585655333	0.00055928545940222	0.00309228396397319	-1.15991418336262	TRIM39-RPP21
3123	ENSG00000165506	-0.270474479671173	4.86988023209039	-4.04199013231537	0.000620228102122707	0.00335934439141704	-1.1691888928502	DNAAF2
3124	ENSG00000169604	0.259267110556196	4.99155217143017	4.03630582721828	0.000628590113235791	0.00339895741349747	-1.16929415104044	ANTXR1
3125	ENSG00000110717	-0.311512685550518	7.19383783087321	-4.1021344984362	0.000538276112802863	0.0030038715160323	-1.17408152672786	NDUFS8
3126	ENSG00000159176	0.212649507567032	7.43492914256945	4.10828220690702	0.000530534451308561	0.0029749200934497	-1.17414274821881	CSRP1
3127	ENSG00000124608	0.257172166157857	4.56772015974542	3.99052575326058	0.000700168148414633	0.00369720711855036	-1.17418882151942	AARS2
3128	ENSG00000228412	1.08918642638207	-0.461118941782752	3.58536058448642	0.00181288832875438	0.00793266321346331	-1.17493782249581	LNC-LBCS
3129	ENSG00000058272	0.208486847921843	6.57554759563911	4.09553840496523	0.000546708004764951	0.00303537940576278	-1.17647044655325	PPP1R12A
3130	ENSG00000141526	-0.226541947490292	7.36750168327455	-4.10114430097082	0.000539533558582869	0.00300769550143978	-1.1770004228952	SLC16A3
3131	ENSG00000177427	0.305573160233396	3.68503818061229	3.91631862363487	0.000833841070910494	0.00427224955768964	-1.17815799470261	MIEF2
3132	ENSG00000272345	0.615955196514536	1.04559980648286	3.6844535608253	0.00143764000461968	0.00659467518814079	-1.18076279709441	NA
3133	ENSG00000156030	0.352194609001748	4.26143423359629	3.98815605807161	0.000704086889395411	0.00371306199218901	-1.18291528876106	MIDEAS
3134	ENSG00000144043	-0.19796062720605	6.1192180313154	-4.07340618382124	0.000575976113331925	0.00316241539176568	-1.18419053685745	TEX261
3135	ENSG00000213585	-0.198798301093763	8.82055423667072	-4.10537759255508	0.000534178195775903	0.00298947029300195	-1.18431709869882	VDAC1
3136	ENSG00000139233	-0.245269263998001	6.28591087331971	-4.08115029430232	0.000565561277068959	0.00311953516929734	-1.18627262248053	LLPH
3137	ENSG00000136715	0.224822890805188	5.24681635692453	4.04638736045546	0.000613835708880779	0.00333139962392578	-1.19006357136087	SAP130
3138	ENSG00000266094	0.710591023379538	1.46579301169132	3.69303318812966	0.00140901820713902	0.00648891190827428	-1.19138863774231	RASSF5
3139	ENSG00000110435	0.303047700590465	4.83236316773296	4.01682539803894	0.000658109823903261	0.00352215858543934	-1.19274913508816	PDHX
3140	ENSG00000087085	0.815589095231524	0.507142109832891	3.5987561594056	0.00175700397214245	0.00772100607004642	-1.19598978245733	ACHE
3141	ENSG00000178660	-0.382385024992868	2.94341297916662	-3.85623432691673	0.000960454035464646	0.00479812646191599	-1.19751684342234	ARMC10P1
3142	ENSG00000295878	-0.740958974513817	0.774426822334349	-3.65897400268247	0.0015260730940487	0.00691231375457488	-1.19981832708603	NA
3143	ENSG00000139263	-0.344964928324192	3.31058689519922	-3.90412583109287	0.000858115096691544	0.00436488981250913	-1.20292297179216	LRIG3
3144	ENSG00000137203	0.235022953517936	6.09990466693617	4.06264780360443	0.000590763390598111	0.0032321516452872	-1.20464504024796	TFAP2A
3145	ENSG00000291175	0.559949492149171	0.829364996603277	3.65441356562006	0.00154245912354644	0.00696900915602323	-1.20536068716427	NA
3146	ENSG00000107290	0.252525873729476	4.91427977360906	4.02625244881373	0.000643655711177762	0.00346424393555867	-1.21029395297038	SETX
3147	ENSG00000289009	0.659797722855411	0.620886746316265	3.61808573086792	0.00167934761827305	0.00746473930348899	-1.21043337400204	NA
3148	ENSG00000182220	0.195792875700841	6.8182549485407	4.08522995035435	0.00056015053284609	0.0030949557900368	-1.21095851969465	ATP6AP2
3149	ENSG00000157881	0.369305729307613	3.15567687785973	3.84855006164528	0.000977967805496086	0.00486015821425416	-1.21253876191276	PANK4
3150	ENSG00000231767	-0.362128723251975	3.30393581022238	-3.78848602024548	0.00112624810010725	0.00544436103973147	-1.21410762578275	RPS27AP5
3151	ENSG00000084774	-0.270585474267865	5.28236299923199	-4.0213710329741	0.000651100205598353	0.00349966360509115	-1.21577052890344	CAD
3152	ENSG00000168427	0.851160360076421	0.203607541649989	3.58533460213267	0.00181299840885088	0.00793266321346331	-1.21640029650115	KLHL30
3153	ENSG00000165322	0.315375388212395	3.88824551219183	3.93228126574097	0.000803091888309096	0.00414351451348783	-1.21790907049489	ARHGAP12
3154	ENSG00000144711	0.287951453979517	3.63857127140106	3.90327087559724	0.000859843326447364	0.00436956744985524	-1.21976178618264	IQSEC1
3155	ENSG00000188529	-0.185774267515245	6.88157042490858	-4.082384329426	0.000563919122783262	0.00311259547137878	-1.22172101212837	SRSF10
3156	ENSG00000243244	0.604503343317237	1.34997456807591	3.66040714970441	0.00152095929432771	0.00689493040278146	-1.222833954888	STON1
3157	ENSG00000181458	0.450116004680679	3.05805195642586	3.85197890429762	0.000970114017199206	0.00482915718256139	-1.22568723138238	TMEM45A
3158	ENSG00000091483	-0.241142803590772	5.946459843119	-4.05458342401394	0.000602095833820374	0.00328041868937453	-1.22850555085692	FH
3159	ENSG00000105339	-0.322414417336301	3.50960633416666	-3.88676409698343	0.000893897588174264	0.00451460751094403	-1.22942850247107	DENND3
3160	ENSG00000253250	-0.336529410898295	4.46937674258872	-3.98100783982235	0.000716040758659487	0.00376630004498019	-1.2329383855528	C8orf88
3161	ENSG00000137124	-0.219656213366822	5.36616303656223	-4.03243649706678	0.000634346431968511	0.0034232323597342	-1.23589077171649	ALDH1B1
3162	ENSG00000130758	0.80606612058404	0.773817896193989	3.59922017104046	0.00175509894756281	0.00771774022845858	-1.23614641717544	MAP3K10
3163	ENSG00000126457	-0.266205820818462	8.41844743269007	-4.0834044165511	0.000562565269790663	0.00310618037758053	-1.23707450080626	PRMT1
3164	ENSG00000297327	0.973747872419386	-0.427762919164621	3.55183091957295	0.00196056853540345	0.00846412157854204	-1.23743555564004	NA
3165	ENSG00000167695	-0.249110368229661	4.58175275226662	-3.97624619243375	0.000724115631149226	0.00380016347528409	-1.23911320899871	TLCD3A
3166	ENSG00000248873	-0.311576388211171	2.2045519907756	-3.82951882111916	0.00102272103716668	0.00504829010237893	-1.23941304730671	SERBP1P6
3167	ENSG00000126088	-0.215933398846612	6.21129391945788	-4.05025478975758	0.000608267878279631	0.00330671716123109	-1.24009248394012	UROD
3168	ENSG00000127589	-0.274759139441812	3.08107789274904	-3.88605574711803	0.000895388588581717	0.00451903624206047	-1.24079822009633	TUBBP1
3169	ENSG00000288534	0.319578403320287	5.02539269509514	4.00327217031384	0.000679459577081631	0.00361111647657046	-1.24757070407871	NA
3170	ENSG00000234498	-0.291103445381505	3.80524354169337	-3.8485945949213	0.000977865397943185	0.00486015821425416	-1.24759572257551	RPL13AP20
3171	ENSG00000064687	0.731641422498821	0.549408888484172	3.57071870001006	0.00187597826991195	0.00815758683839663	-1.24788267012521	ABCA7
3172	ENSG00000232387	-0.509979843748483	1.27931770350693	-3.72771354630036	0.00129895882967775	0.00608668039275225	-1.2518941702985	SKA2P1
3173	ENSG00000155463	-0.250133184106835	5.94021769254979	-4.04485254080739	0.000616059420643977	0.00334011346757843	-1.25267225276766	OXA1L
3174	ENSG00000166831	0.283168074354015	3.89714229876223	3.90679410522426	0.000852743568018438	0.00434848253574926	-1.25515714632602	RBPMS2
3175	ENSG00000141012	0.321565162624755	3.55547265409613	3.86580214424826	0.000939082347710366	0.0047058621139823	-1.25973583976963	GALNS
3176	ENSG00000159216	0.306138051320955	5.36792762032701	4.01854106289918	0.000655455373827668	0.00351259076532903	-1.26235709058536	RUNX1
3177	ENSG00000163516	-0.429197379915719	2.46698306900122	-3.73968637570572	0.001262974788847	0.00596564227913717	-1.26270689173808	ANKZF1
3178	ENSG00000260942	0.415859159983389	2.43600504021537	3.77022898768849	0.00117559145821684	0.00563498318425581	-1.2651050405069	CAPN10-DT
3179	ENSG00000137824	0.244809042875894	5.49699118281235	4.01921453644215	0.000654416307417319	0.00350818212947823	-1.26689492899819	RMDN3
3180	ENSG00000285641	-0.277211733715586	5.13414009465911	-4.018373758945	0.000655713753268337	0.00351281416200694	-1.26776712366453	NA
3181	ENSG00000221947	0.617058477872711	1.15199633952716	3.64575264728613	0.00157405860118711	0.0070782424365726	-1.26776889568226	XKR9
3182	ENSG00000215424	-0.420062926388444	2.26345331902591	-3.76351695767482	0.00119426596755136	0.00570673681314653	-1.2685740904135	MCM3AP-AS1
3183	ENSG00000198721	-0.216833726674453	7.19398353161706	-4.06546351313287	0.000586856991812033	0.00321294788728972	-1.27033663659514	ECI2
3184	ENSG00000221949	0.813688761347865	0.124111498172462	3.55640626390731	0.00193973888778845	0.00838983647543718	-1.27090910923126	LINC01465
3185	ENSG00000174197	0.261327669460292	4.29699739706833	3.94170146228725	0.000785477953249404	0.00406557570246682	-1.27558847811494	MGA
3186	ENSG00000254505	-0.346986920494235	3.18933242581382	-3.82836165943397	0.00102550684629953	0.00505303692564186	-1.27685802413159	CHMP4A
3187	ENSG00000164114	0.299672471045052	3.28480714803475	3.84135536373841	0.000994653218855443	0.00493098572809345	-1.27750522997629	MAP9
3188	ENSG00000185359	-0.275529629747017	5.27183466703442	-3.97624378769533	0.000724119731981528	0.00380016347528409	-1.27800224557923	HGS
3189	ENSG00000179988	0.301206383362723	4.51706145129529	3.96248311434941	0.000747969033164984	0.00389881864843651	-1.28109515482506	PSTK
3190	ENSG00000065328	-0.242573289526422	5.18449726348972	-4.00098510600817	0.000683129785979942	0.00362494826858292	-1.28425834329407	MCM10
3191	ENSG00000272667	0.30012583264009	3.34543497892195	3.85301237746468	0.000967759152813364	0.00482273090263063	-1.28511343550777	NA
3192	ENSG00000272217	0.938408356409276	0.45725908455305	3.55490986803421	0.00194652725082688	0.00841470753684122	-1.28641359376815	NA
3193	ENSG00000217716	-0.31696181941589	6.31502250480197	-4.04436622759822	0.000616765687909843	0.00334282466289083	-1.28652076434726	RPS10P3
3194	ENSG00000183283	0.182729410345923	7.51352353439294	4.05964515374528	0.00059495775339139	0.00325180719495207	-1.28940585069853	DAZAP2
3195	ENSG00000143398	0.302173164374867	5.74162770295141	4.0253532801886	0.000645020595664265	0.0034692862894205	-1.28942249182183	PIP5K1A
3196	ENSG00000116774	0.492273950821759	2.00707037516266	3.70416311838827	0.00137272712471586	0.00636534676068736	-1.29155150287845	OLFML3
3197	ENSG00000214223	-0.38336500053879	2.19313000700293	-3.81268275588989	0.00106400401064264	0.00520161912440526	-1.29289987038935	HNRNPA1P10
3198	ENSG00000232499	-0.463757247324722	0.762972178379333	-3.69549178694709	0.00140092069725955	0.00646536161202635	-1.29318468867212	NA
3199	ENSG00000109805	-0.184677058359942	6.86968902604204	-4.04918104076875	0.000609808650036339	0.00331176148265966	-1.29516070573177	NCAPG
3200	ENSG00000273568	-0.549025038894305	1.95460889698194	-3.65012538411291	0.00155802547381243	0.00702367935371893	-1.29683067538926	NA
3201	ENSG00000239246	-0.296033459180173	7.02540320055293	-4.0518262190872	0.000606019964787752	0.00329670793596451	-1.29733665009221	NA
3202	ENSG00000106785	-0.285372084458604	5.01760533472935	-3.98498501268906	0.000709365038740773	0.00373885793981586	-1.29969257927678	TRIM14
3203	ENSG00000050165	-0.230062449109507	7.08193632436396	-4.05184696315482	0.000605990346138768	0.00329670793596451	-1.2998913433697	DKK3
3204	ENSG00000166197	-0.246686083014855	6.71595286316015	-4.04604008516247	0.000614338153712891	0.00333301064586334	-1.30001041328532	NOLC1
3205	ENSG00000132323	-0.199336734580966	5.8982399436539	-4.02042714757704	0.00065254957535604	0.00350164884677152	-1.30044706765381	ILKAP
3206	ENSG00000143549	-0.18014308975927	8.34126815153962	-4.05532047449112	0.000601051146704558	0.00327627442475709	-1.30183169772558	TPM3
3207	ENSG00000106028	-0.234693645762029	8.44925889268551	-4.05532308739145	0.000601047446429635	0.00327627442475709	-1.30216374669469	SSBP1
3208	ENSG00000163611	0.347694472640277	3.40046214303898	3.85434980518846	0.000964720128619973	0.00481350508004259	-1.30247512433811	SPICE1
3209	ENSG00000228716	-0.183148592579671	7.57454400872498	-4.05449861969825	0.000602216150735835	0.00328041868937453	-1.30263963305124	DHFR
3210	ENSG00000214087	-0.239838018914889	5.66339344131558	-4.00528869555787	0.000676239836003798	0.00360135479022916	-1.30336560734237	ARL16
3211	ENSG00000182950	1.45407305158133	-1.18397393128058	3.51408626050948	0.00214102204495131	0.00904799488287427	-1.30380444554522	CIMAP1C
3212	ENSG00000138600	0.210027674657109	5.8887569788718	4.0268811746407	0.000642703054956808	0.00346141502455309	-1.30384379268092	SPPL2A
3213	ENSG00000105176	-0.212145691681066	6.20672304176181	-4.03099245463822	0.00063650815513051	0.00343375497598026	-1.30536681458566	URI1
3214	ENSG00000035681	-0.289662910843122	4.04862295362	-3.91636322275032	0.000833753546915946	0.00427224955768964	-1.30551161832619	NSMAF
3215	ENSG00000290943	0.659906542227768	0.874645281103811	3.59751912295781	0.00176209266594551	0.00774126943296551	-1.30636615618443	ABCC6P2
3216	ENSG00000095970	0.745479811305372	1.70633976836062	3.66977380755697	0.00148795152238626	0.00676990797906363	-1.30818518876556	TREM2
3217	ENSG00000228305	-0.330050101087259	3.57832142777699	-3.91594840014232	0.000834567972884908	0.00427462287786327	-1.31127188815583	PRELID1P6
3218	ENSG00000128805	-0.81001730134118	0.225886378268654	-3.54100109922031	0.00201075428423741	0.00861939945343846	-1.31885102519113	ARHGAP22
3219	ENSG00000155792	0.313357540962736	3.72169671762776	3.87532686252903	0.000918276469041912	0.00461586971771735	-1.3190598463574	DEPTOR
3220	ENSG00000120318	-0.405631364041356	2.43307238625999	-3.74022102025473	0.00126139116591971	0.00596163620720829	-1.32021581747525	ARAP3
3221	ENSG00000248235	-0.468432392998092	1.65750431146106	-3.76043824504556	0.00120292978499801	0.00573718586190134	-1.32082575245969	NA
3222	ENSG00000242071	-0.375283296055205	5.21291908897254	-3.992120058251	0.00069754390477704	0.0036857510561736	-1.32085786455303	RPL7AP6
3223	ENSG00000115421	0.237241908600764	4.12953242356638	3.92094026168835	0.000824819733204013	0.00423674039764583	-1.32158453999146	PAPOLG
3224	ENSG00000133401	0.758989592728576	0.452989773932975	3.57242429872239	0.00186851911066077	0.00813169484642194	-1.32277648618095	PDZD2
3225	ENSG00000090238	0.442309143046365	2.713400265121	3.75645324669	0.00121423654536033	0.00578031674151553	-1.32436738193931	YPEL3
3226	ENSG00000124766	-0.22306310202429	5.36210068820884	-3.97976433083312	0.000718140821014047	0.00377489651409167	-1.32610696525566	SOX4
3227	ENSG00000162639	0.34129759470005	3.12933317839598	3.82454170497114	0.00103475679613459	0.005078547508973	-1.32696210768197	HENMT1
3228	ENSG00000205208	-0.212417843607992	6.06344213655155	-4.01963246834056	0.000653772328960758	0.00350664694325733	-1.32766538578003	C4orf46
3229	ENSG00000233822	0.590503851057738	1.34167451472475	3.6285367509856	0.00163878209824302	0.0073245923889213	-1.33293583685714	H2BC15
3230	ENSG00000090097	0.291022191765671	4.4218327575288	3.902827607734	0.000860740722441193	0.00437198244826024	-1.33298918715106	PCBP4
3231	ENSG00000196132	0.786390396285152	0.807094966054899	3.54834295955586	0.0019765956543502	0.00851290971112408	-1.33710035068929	MYT1
3232	ENSG00000123358	0.572920190181524	1.53283662776452	3.63132597914906	0.00162812030867299	0.00728497331600825	-1.33896736475078	NR4A1
3233	ENSG00000152234	-0.181617418804803	7.64343345623321	-4.03833742150371	0.000625588654043916	0.00338498587139717	-1.34136971053225	ATP5F1A
3234	ENSG00000303346	-0.337591451197643	2.39864561050046	-3.76484058359784	0.00119056018561792	0.00569494575658072	-1.34524573896303	NA
3235	ENSG00000154822	0.459887623584125	1.81925188130226	3.69280253165934	0.00140978025667399	0.00648891190827428	-1.34583798327182	PLCL2
3236	ENSG00000256167	-0.551538495623375	1.72605620371814	-3.6089954970102	0.00171543622832065	0.00759392045256855	-1.34619428595902	ATF4P4
3237	ENSG00000153790	0.548146185702031	2.11881770487843	3.70628844010375	0.00136590307003317	0.00634323294725189	-1.34740374742526	SPMIP4
3238	ENSG00000152455	-0.259155965813172	4.42967217774925	-3.93077889795144	0.000805937154457163	0.00415687152749127	-1.34809356537458	SUV39H2
3239	ENSG00000119139	0.376722073445378	4.10548891859843	3.89625401049725	0.000874158851853248	0.00443258966136785	-1.34843952407826	TJP2
3240	ENSG00000179409	-0.257259916721584	4.90792682888013	-3.93573838139809	0.00079658253782615	0.00411516874464618	-1.3488430737214	GEMIN4
3241	ENSG00000100554	0.237119509494325	7.38584572849643	4.03270765337172	0.000633941330251423	0.00342218544945249	-1.35086946004386	ATP6V1D
3242	ENSG00000154743	-0.403528540692644	3.17342842563507	-3.82253056584522	0.00103965997088516	0.00509644021409717	-1.35354876082145	TSEN2
3243	ENSG00000267228	-0.290676239054456	3.7214333566436	-3.85326387696922	0.000967186947640253	0.00482192375425561	-1.35411197737628	NA
3244	ENSG00000259736	-0.732353663286691	0.113896234350717	-3.53239239822073	0.00205154798781035	0.00875431545943502	-1.35715898590119	CRTC3-AS1
3245	ENSG00000129292	0.237610905945067	5.34411251447825	3.97853773236295	0.000720218338245127	0.00378458978323882	-1.35813618564869	PHF20L1
3246	ENSG00000119397	0.31258939692937	3.76832424193134	3.86427993934779	0.000942450615710116	0.00471982296301412	-1.36188942891919	CNTRL
3247	ENSG00000250182	-0.331375384453198	3.30554014946775	-3.90966602516317	0.00084699945294269	0.00432191001940634	-1.3622174120244	EEF1A1P13
3248	ENSG00000131653	-0.187905936368693	6.14377796549552	-3.99851720038972	0.000687112380637713	0.00364250451357684	-1.36338445316324	TRAF7
3249	ENSG00000157978	0.318743492121621	3.83024796070759	3.82938266717799	0.00102304843053826	0.00504829010237893	-1.36403520585442	LDLRAP1
3250	ENSG00000162746	0.813637671711316	-0.34682134478383	3.49292993090205	0.00224921675246265	0.00939259473832353	-1.36466261173709	FCRLB
3251	ENSG00000237350	-0.419310743721365	2.92218980466539	-3.84188152356761	0.000993423462202321	0.0049279032269773	-1.3647353167667	CDC42P6
3252	ENSG00000159251	0.705604901872438	2.66915958651209	3.75019410170763	0.00123220880023647	0.00585272102567636	-1.36503855124608	ACTC1
3253	ENSG00000154640	0.208204880928003	6.96672441381229	4.02080120472827	0.000651974812625012	0.00350164884677152	-1.3650726183203	BTG3
3254	ENSG00000149809	0.291880592887975	4.28213963323799	3.87569981548551	0.000917471177057457	0.00461325224915584	-1.36699275364442	TM7SF2
3255	ENSG00000270006	-0.484799268652615	1.90016234074206	-3.64110116423189	0.0015912927227071	0.00714187329119732	-1.37028980812648	C16orf95-DT
3256	ENSG00000279384	-0.814111171800006	-0.2679844340632	-3.50502518332808	0.00218671933598305	0.00919660836808913	-1.37178990547016	NA
3257	ENSG00000184481	0.686054102430917	0.859643301162044	3.53456247883632	0.00204118854004754	0.00871469776737176	-1.37236325428475	FOXO4
3258	ENSG00000145741	-0.247192939334408	11.0614521643479	-4.02056025866795	0.000652344983744792	0.00350164884677152	-1.37569196191219	BTF3
3259	ENSG00000175302	-0.656491583046619	0.226124563477466	-3.5407769804948	0.00201180610906598	0.00862103854984631	-1.37843769935762	ANKRD30BP1
3260	ENSG00000071626	-0.20528758709336	6.94974327895211	-4.00946922025095	0.000669613271873675	0.00357310755442533	-1.37878426094669	DAZAP1
3261	ENSG00000290791	0.380070441073586	2.24930936052459	3.7061360327082	0.00136639130539779	0.00634323294725189	-1.37914668322109	NA
3262	ENSG00000217128	0.220338820044975	4.93204448064623	3.95348162392106	0.000763991713792325	0.00397084632006649	-1.38237823569247	FNIP1
3263	ENSG00000143786	-0.72696043568581	0.172465811910113	-3.50466282266422	0.00218856662826618	0.00919916337107462	-1.38238464728521	CNIH3
3264	ENSG00000225067	-0.252269610451966	5.46235785115364	-3.9838969685759	0.000711185141874369	0.00374440478562046	-1.384245884818	RPL23AP2
3265	ENSG00000176422	-0.219692751112413	5.03183867876583	-3.94069352311419	0.000787344076429376	0.00407263395756114	-1.38506394333142	SPRYD4
3266	ENSG00000049246	0.405650797165575	2.28032574905517	3.70988972045154	0.00135441651909747	0.00631295175131947	-1.38613465851448	PER3
3267	ENSG00000148834	-0.240189215714158	7.70870776672891	-4.01954073689489	0.000653913620965203	0.00350664694325733	-1.38628838148135	GSTO1
3268	ENSG00000229644	-0.286069241147122	3.93112744432565	-3.86112313519145	0.000949474169843603	0.00475059437263415	-1.38706466093324	NAMPTP1
3269	ENSG00000164109	-0.224959466579703	7.84358648325416	-4.01792150439649	0.000656412710895259	0.00351539691322201	-1.38992534966201	MAD2L1
3270	ENSG00000074603	0.306141345383924	5.29993503483224	3.96328543672372	0.000746557249801365	0.00389517485884064	-1.39088314902134	DPP8
3271	ENSG00000137941	0.672195535497677	0.875753501872729	3.55967952380219	0.00192497103921456	0.00833708402797415	-1.39143479708494	TTLL7
3272	ENSG00000104872	-0.228836113805338	6.01837094354091	-3.97206976065429	0.000731272752439376	0.00383150051383152	-1.39183661172615	PIH1D1
3273	ENSG00000169599	-0.27668555370245	6.55904379387767	-4.00249206256239	0.000680709254584496	0.00361553403751351	-1.39352258527466	NFU1
3274	ENSG00000102580	0.261886423505416	4.7553950859323	3.92470325306904	0.000817546249537164	0.00420737849245936	-1.3997937804404	DNAJC3
3275	ENSG00000167653	-0.708846235751509	0.609877848892713	-3.51669486403778	0.00212804129432253	0.00901428728044488	-1.40197544457656	PSCA
3276	ENSG00000138650	0.8830409249133	0.323465207117623	3.52378396277448	0.00209315497511702	0.00889439981693891	-1.40248263520492	PCDH10
3277	ENSG00000153187	-0.178410586400348	8.88976450638815	-4.012045149265	0.000665562444177894	0.00355734677961353	-1.4028500949301	HNRNPU
3278	ENSG00000178385	0.400671170511546	2.7431605101746	3.76285695615274	0.00119611805674376	0.00570959983199651	-1.40293088940963	PLEKHM3
3279	ENSG00000271127	-0.495108374138937	0.0966533138270507	-3.57775358846436	0.00184540022935995	0.00805270070475212	-1.40788596392298	NA
3280	ENSG00000172809	-0.191378752713776	9.9723790101132	-4.00953081303452	0.00066951612658725	0.00357310755442533	-1.40833864654322	RPL38
3281	ENSG00000178607	0.370707073614568	2.82197771120442	3.75624661824396	0.00121482568245904	0.00578031674151553	-1.40933126495896	ERN1
3282	ENSG00000164163	-0.175651333604095	6.97468620305786	-4.00377307531059	0.00067865836900638	0.00360949173883282	-1.40990273208283	ABCE1
3283	ENSG00000177731	-0.212850772933327	6.48759625894571	-3.99245367533268	0.000696996009188671	0.00368405683239568	-1.4099520558018	FLII
3284	ENSG00000188641	0.497387850288273	2.61198448284282	3.74931447928367	0.00123475554766122	0.00586185477710722	-1.41013870586356	DPYD
3285	ENSG00000111077	-0.373160337016607	3.22053107323547	-3.74827919761785	0.00123775965346608	0.00587220419734815	-1.41097601287957	TNS2
3286	ENSG00000172586	-0.239987775922021	7.2365439073718	-4.00174817368142	0.000681903046696766	0.00361962353962059	-1.41217424659943	CHCHD1
3287	ENSG00000180370	0.207503653854335	7.17926214614558	4.0042017009325	0.000677973521357977	0.00360821692538876	-1.4130231405471	PAK2
3288	ENSG00000156466	-0.307051433686942	4.73399997305644	-3.92278714150048	0.000821241887863328	0.00422103749021953	-1.41331914575452	GDF6
3289	ENSG00000137992	0.25954421447527	4.37237532077451	3.88696597505063	0.00089347310878589	0.00451460751094403	-1.41537272783727	DBT
3290	ENSG00000125166	-0.221020534450487	6.62886206424357	-3.99191656034328	0.0006978783179111	0.00368631652383735	-1.41696966161909	GOT2
3291	ENSG00000065485	-0.242785530495516	4.39003008071788	-3.88614282010499	0.000895205176064909	0.00451903624206047	-1.41699031423316	PDIA5
3292	ENSG00000154553	0.370369861339685	3.43866173668642	3.80113852148743	0.00109326282587859	0.00531580194070721	-1.41863017770554	PDLIM3
3293	ENSG00000196227	0.212281349354229	5.84940046801266	3.96891739467946	0.000736721583331128	0.00385257857657449	-1.41889763631734	FAM217B
3294	ENSG00000177459	0.812330300454991	0.620332377690301	3.51005662415455	0.00216122732363718	0.0091143746471078	-1.42147487982568	ERICH5
3295	ENSG00000085662	-0.179932239862945	7.65224890411218	-4.00404618769367	0.000678221916952574	0.00360835428149596	-1.42204339824785	AKR1B1
3296	ENSG00000128915	-0.201060425581492	5.04470233612793	-3.9330221560487	0.00080169243364938	0.00413761096526269	-1.42474523446101	ICE2
3297	ENSG00000001561	0.248035262083163	4.24805186474323	3.88118565888146	0.000905706764687864	0.00456258929843225	-1.42530573685616	ENPP4
3298	ENSG00000129474	-0.216238368140483	7.12272987389165	-3.99896810996203	0.000686382998598021	0.00363982819439729	-1.42544452192961	AJUBA
3299	ENSG00000256206	-0.245012563958353	5.64882478619092	-3.97496796198053	0.000726298681079	0.00380913229342338	-1.42674553631589	NA
3300	ENSG00000156140	-0.383389268614777	2.31325744056795	-3.72843990321917	0.00129674713978378	0.00608262959578553	-1.42696312477175	ADAMTS3
3301	ENSG00000156958	-0.284336976773548	4.07017135443819	-3.8725120613823	0.000924376984981322	0.00464168210630421	-1.42754711335459	GALK2
3302	ENSG00000167635	-0.205417529515782	5.6643801435606	-3.96260186147476	0.000747759915647955	0.00389881864843651	-1.42817837217469	ZNF146
3303	ENSG00000157379	0.341670786623975	3.91364362662446	3.81763564332141	0.00105169043514662	0.00515074128222412	-1.42988812319615	DHRS1
3304	ENSG00000253626	-0.21488268863183	5.97946662959459	-3.92993940439823	0.00080753140114279	0.00416376957504	-1.4312778659396	EIF5AL1
3305	ENSG00000102119	-0.231470862860895	7.10562690447422	-3.99034977084853	0.000700458419884222	0.00369753547533153	-1.43149050073926	EMD
3306	ENSG00000169067	-0.549868860343329	1.24568852145483	-3.6044851278839	0.00173362561909554	0.00764315748874769	-1.43232262233104	ACTBL2
3307	ENSG00000174373	0.376880290632162	2.49193699847346	3.72792115596511	0.00129832629639196	0.00608668039275225	-1.43310215998911	RALGAPA1
3308	ENSG00000110719	-0.516189612769294	1.98873508959561	-3.62835132612482	0.00163949332147549	0.00732575144278919	-1.43385014820777	TCIRG1
3309	ENSG00000185989	-0.363329790628728	3.52311213863909	-3.80341036484249	0.00108744243004027	0.00529544284571429	-1.43814887814996	RASA3
3310	ENSG00000213757	-0.411147957902054	3.72028566821318	-3.73249499535729	0.00128446811136114	0.00604794738986773	-1.44022857244663	RPS3AP20
3311	ENSG00000161904	0.265980957249796	4.70789130498529	3.87059489325331	0.00092855510952342	0.00465886935329129	-1.44357919942681	LEMD2
3312	ENSG00000198554	-0.208439013945184	5.71666647848282	-3.95674764765183	0.000758139040953923	0.00394398748440419	-1.44376130198962	WDHD1
3313	ENSG00000056586	0.213984594559436	5.29314616915485	3.93921785903086	0.000790084122249226	0.00408550357441219	-1.44382089057653	RC3H2
3314	ENSG00000071073	0.748729045721396	0.434927092161835	3.49785583166342	0.00222355488116081	0.00930220598154783	-1.44770485635174	MGAT4A
3315	ENSG00000165609	-0.272865153392523	6.87964461045694	-3.98480231180986	0.000709670339942841	0.00373885793981586	-1.44918791031179	NUDT5
3316	ENSG00000196367	0.246378997367795	4.77555014596967	3.90603460168934	0.000854269117094458	0.00435078751404909	-1.44959458908174	TRRAP
3317	ENSG00000185187	0.260476573507161	4.7127941777513	3.87242806551715	0.000924559646864081	0.00464168210630421	-1.44994198536915	SIGIRR
3318	ENSG00000156471	-0.214625010495175	6.09252524417147	-3.96633312217684	0.000741218631432847	0.00387234780346693	-1.44995741823382	PTDSS1
3319	ENSG00000134775	-0.751574814804991	0.91996452179595	-3.54231559060833	0.00200459606169973	0.00860151052308478	-1.45209552336444	FHOD3
3320	ENSG00000105254	-0.206003446739849	7.99550216269874	-3.99004901992159	0.00070095476656923	0.00369774738719616	-1.45612379059569	TBCB
3321	ENSG00000204842	0.224655714729645	5.79697114663702	3.95193483885763	0.000766779214682003	0.00398278047074975	-1.45686184915979	ATXN2
3322	ENSG00000261613	0.750034422512944	0.016036645838825	3.46242900713963	0.00241472140258341	0.0099047989942201	-1.45849813065151	NA
3323	ENSG00000135956	0.24441537748432	5.14090595778785	3.91297676248932	0.000840425417275644	0.00429783483894494	-1.46038756480734	TMEM127
3324	ENSG00000175984	0.838852259607955	0.450210298786705	3.49801203658042	0.00222274584698682	0.00930122171541129	-1.46237673961575	DENND2C
3325	ENSG00000160813	-0.24195087713837	5.50890361758291	-3.91950682927938	0.000827607321625524	0.00424567794014917	-1.46428134658178	PPP1R35
3326	ENSG00000214455	-0.551505103507511	0.596957129909061	-3.57707564519017	0.00184832547143932	0.00806112569747182	-1.46447641909705	RCN1P2
3327	ENSG00000177839	0.969636019996487	-0.810734895128555	3.43240255181444	0.00258931756769228	0.0104912339639739	-1.4655014918225	PCDHB9
3328	ENSG00000188763	0.743629633361646	0.679174140690832	3.48946914642177	0.00226741993521596	0.00943870168838107	-1.46617969924311	FZD9
3329	ENSG00000224470	0.466062665734822	3.82597987136075	3.83504420965229	0.0010095222031682	0.00499400806700021	-1.46736821782009	ATXN1L
3330	ENSG00000100101	-0.371677282467536	3.02697708868384	-3.75798975929653	0.00120986452728271	0.00576686676029993	-1.46862186002257	NA
3331	ENSG00000108175	0.300248669007527	3.57743096589391	3.80691902555159	0.00107851370473928	0.00526303000226622	-1.46884826340655	ZMIZ1
3332	ENSG00000169174	0.585873307258084	1.33295703154672	3.53126632387226	0.00205694398076744	0.0087750312821634	-1.4690501187335	PCSK9
3333	ENSG00000186908	0.268778358754575	4.11732099521659	3.86354517655383	0.00094408076040115	0.00472652662349075	-1.46994153402427	ZDHHC17
3334	ENSG00000154114	0.371842719882658	2.80233438712034	3.72882475322776	0.00129557681876382	0.00607889893168751	-1.47010773261006	TBCEL
3335	ENSG00000178177	0.239597854155839	4.00543992072751	3.84164283174232	0.00099398115268332	0.00492916135397654	-1.47453082976693	LCORL
3336	ENSG00000157540	0.273893833698944	5.08588820958476	3.92375964149249	0.000819364136658512	0.0042153957535294	-1.47571785538881	DYRK1A
3337	ENSG00000111863	-1.013903561383	-0.16582600913292	-3.46524529294076	0.00239895123920683	0.00985040489837436	-1.47860901005977	ADTRP
3338	ENSG00000117616	0.298255871969048	4.71316469252707	3.86693593274546	0.000936581327443832	0.00469478042646628	-1.4796607375237	RSRP1
3339	ENSG00000102384	-0.235008911404231	4.9640083574942	-3.90348274722409	0.000859414721062354	0.00436956744985524	-1.48125129387705	CENPI
3340	ENSG00000204852	-0.395060216617126	2.96012699364275	-3.71137067560976	0.00134972069253547	0.00629287378392075	-1.48357358160502	TCTN1
3341	ENSG00000154529	0.651200199104627	0.693655534653947	3.499786659345	0.00221357482306862	0.00927002362613419	-1.48442941361047	CNTNAP3B
3342	ENSG00000116857	-0.190108490431604	7.06260938902107	-3.96833627564106	0.000737730448480954	0.00385661022261359	-1.48858558885576	TMEM9
3343	ENSG00000135974	-0.24096795417281	4.45271681824931	-3.85009205036872	0.000974428083683738	0.00484851248146012	-1.48929103300555	C2orf49
3344	ENSG00000241935	0.420437348549596	2.9851436305099	3.7093637807395	0.00135608806179798	0.00631348178340236	-1.49219874563842	HOGA1
3345	ENSG00000101986	0.696964733348736	1.31163680791317	3.51638416646128	0.00212958329389029	0.0090161072805577	-1.49424704160802	ABCD1
3346	ENSG00000124784	0.234140689334395	5.29817946663429	3.91220792597682	0.000841947533160255	0.00430290399119196	-1.49437079898178	RIOK1
3347	ENSG00000274849	-0.460624250460093	2.12400825687629	-3.62924524979093	0.00163606735603519	0.00731447542986388	-1.49550182154432	NA
3348	ENSG00000227496	0.802074413767994	-0.146156439037178	3.44525720187133	0.00251310391937663	0.0102387352694181	-1.49559807021152	NA
3349	ENSG00000162852	0.256952459163573	4.21168739995642	3.84936070522917	0.000976105337914493	0.00485387841500977	-1.49836434724245	CNST
3350	ENSG00000123353	-0.255170122871546	6.78204022349163	-3.96082762287477	0.000750890482147553	0.00391278868726904	-1.50033353714291	ORMDL2
3351	ENSG00000111057	-0.205406497598839	8.84755869010162	-3.97022445836136	0.000734457445518569	0.00384570079111806	-1.50100075646282	KRT18
3352	ENSG00000261609	0.328876545952555	3.48557552502031	3.78250525695025	0.00114218180790144	0.00551045642422366	-1.50105398514191	GAN
3353	ENSG00000284135	-0.235846571315123	4.12662647101011	-3.82109345522218	0.00104317778266086	0.00511059384548663	-1.50117248469354	MIR3654
3354	ENSG00000169564	-0.198211463407647	9.70472739805375	-3.96947601970835	0.00073575306532181	0.00385099208246924	-1.50184766234724	PCBP1
3355	ENSG00000235034	0.741083999449809	1.17620109436002	3.47861540403623	0.00232545341837263	0.00963402130468661	-1.50257759275312	C19orf81
3356	ENSG00000176619	-0.196835045586246	7.97627299390664	-3.96936635748565	0.000735943092436598	0.00385099208246924	-1.50443187721688	LMNB2
3357	ENSG00000231357	-0.331378646790204	3.48786230831138	-3.80290195774548	0.00108874227770974	0.00530018049968545	-1.50465395126674	NA
3358	ENSG00000204172	0.84278430902242	-0.0682078147522041	3.44594689389938	0.00250907766083143	0.0102260503769559	-1.50605123036469	AGAP9
3359	ENSG00000291122	0.487393742076267	2.21591868831386	3.60445569093611	0.0017337449551642	0.00764315748874769	-1.50798488433963	CASTOR3P
3360	ENSG00000099840	1.04904984917874	-0.15311119013615	3.41842089051474	0.00267478893852489	0.0107782757848439	-1.50875214277451	IZUMO4
3361	ENSG00000254093	-0.295532697429757	4.48878945279282	-3.83414517772115	0.00101165819504631	0.00500152211036771	-1.51067349068276	PINX1
3362	ENSG00000172731	-0.374394204819913	3.50446023290186	-3.7446391787529	0.00124837960398222	0.005915662601624	-1.51186584757976	LRRC20
3363	ENSG00000117472	-0.613023902169662	1.07782489091463	-3.52549471084342	0.00208482084796044	0.00887186187087524	-1.51258255568688	TSPAN1
3364	ENSG00000004700	-0.208994528652063	6.52368153179739	-3.94979028088493	0.000770660742950078	0.00399874270087683	-1.51452643027962	RECQL
3365	ENSG00000104497	0.226856259796374	4.84990096767278	3.88794664447393	0.000891413952078104	0.004507396000355	-1.5187139296226	SNX16
3366	ENSG00000270504	0.380231481252349	2.85148982415596	3.68094021062633	0.00144952589078436	0.00663605315320681	-1.51996969822906	NA
3367	ENSG00000188554	0.343812361460745	5.85926570186518	3.92596965073451	0.000815112816032979	0.00419618731683412	-1.52008607980721	NBR1
3368	ENSG00000136490	-0.298577817819873	3.8559394176255	-3.75911091212944	0.00120668422964187	0.00575339942550715	-1.52691576515958	LIMD2
3369	ENSG00000083454	0.644027797866362	1.25257278599032	3.5134367153624	0.00214426636285869	0.00905698332681144	-1.52735881479732	P2RX5
3370	ENSG00000148700	0.208339568608759	5.80923247529712	3.92261591260446	0.00082157294827	0.00422140065432804	-1.52738872398661	ADD3
3371	ENSG00000123352	-0.222870499070497	5.55485884028461	-3.91222979962396	0.000841904190585032	0.00430290399119196	-1.52777387318445	SPATS2
3372	ENSG00000114902	-0.20686616389065	7.53925894647447	-3.95806879113931	0.00075578427467626	0.00393571275169501	-1.52846407947252	SPCS1
3373	ENSG00000176014	-0.182362089960084	7.18027505005669	-3.95274258580584	0.000765322291876499	0.00397648707487497	-1.53203647782442	TUBB6
3374	ENSG00000255730	-0.411306840041041	1.95975157479869	-3.58568489097994	0.00181151488568529	0.00793045309528604	-1.53481914195042	NA
3375	ENSG00000099377	-0.898654528169655	0.855334133898822	-3.4714200910669	0.002364727929765	0.00974469040337532	-1.53801309711008	HSD3B7
3376	ENSG00000029153	-0.239567023792618	4.35906441490309	-3.8431415570327	0.000990484609344649	0.00491482889564925	-1.54039706916881	BMAL2
3377	ENSG00000080371	0.226349964976629	6.51318187677484	3.93783375744767	0.000792662781098971	0.00409753072206487	-1.54527016843429	RAB21
3378	ENSG00000143337	0.192157300145758	5.8373187325072	3.9182462898802	0.000830066432521296	0.00425559991701541	-1.54767743621208	TOR1AIP1
3379	ENSG00000086300	0.773270557337782	0.920469332992775	3.49631818760973	0.0022315342935176	0.00933077184220115	-1.55396767655326	SNX10
3380	ENSG00000174851	-0.235356842219864	7.55791996411334	-3.94403097019408	0.000781181880077139	0.0040472161898148	-1.5581966385877	YIF1A
3381	ENSG00000101152	0.192424797108653	6.27068211820335	3.91959720563093	0.000827431290608514	0.00424567794014917	-1.55962455369068	DNAJC5
3382	ENSG00000206811	-0.491402674616995	1.14462329303303	-3.5232836358312	0.00209559857329268	0.00890244980913198	-1.56039011394465	SNORA10
3383	ENSG00000245322	-0.672431220574581	-0.975408998091751	-3.4307964761294	0.00259899778138005	0.0105225656927952	-1.56091096134946	H2AZ1-DT
3384	ENSG00000232472	-0.273796421893883	3.70018286155344	-3.80835436118632	0.00107488211263605	0.00524934444546764	-1.56145656797273	EEF1B2P3
3385	ENSG00000129965	-0.346778591816755	3.43559613768235	-3.70404166578368	0.00137311810635517	0.00636534676068736	-1.56234712349189	INS-IGF2
3386	ENSG00000143942	-0.32586768636218	5.00676819925403	-3.87667375376166	0.000915371527365329	0.00460412281418534	-1.56439494695759	CHAC2
3387	ENSG00000196812	-0.320784019012015	3.65094124688243	-3.77245375069678	0.00116946573241862	0.00561558323111323	-1.56513451443176	ZSCAN16
3388	ENSG00000107719	0.364407713710664	2.47918112801354	3.63369100989414	0.00161913369630523	0.007248764526596	-1.56685441131682	PALD1
3389	ENSG00000119283	1.34143132285434	-1.18243667423758	3.38221231895018	0.00290920400277087	0.0114999039475539	-1.56710900682322	TRIM67
3390	ENSG00000133606	0.23105051858405	6.15845609692853	3.91936524726406	0.000827883163674865	0.00424574943572706	-1.56857005634403	MKRN1
3391	ENSG00000260604	1.2576700134536	-0.833232621664834	3.38712304864617	0.00287626952661243	0.0114226372601455	-1.57166736422233	NA
3392	ENSG00000177728	0.365694914008396	4.06277484718394	3.76838142840308	0.00118070275102497	0.00565279748873767	-1.57298737750524	TMEM94
3393	ENSG00000138081	0.289511576129597	5.07959545187594	3.87279543374393	0.00092376101296594	0.00464168210630421	-1.57409854811819	FBXO11
3394	ENSG00000299813	-1.05262738337252	-0.640340422310465	-3.40766278874565	0.00274243252333035	0.0109989049073994	-1.57575609559672	NA
3395	ENSG00000232040	0.66404196614775	1.14535627045253	3.50053655667247	0.00220971064456292	0.00926580943068018	-1.57614594472806	SCAND3
3396	ENSG00000124459	0.373016711479105	2.57970775893562	3.65603937045317	0.00153659762323733	0.00695027457318647	-1.57635119669815	ZNF45
3397	ENSG00000112343	0.359737909180614	3.26362075597473	3.70557445812919	0.00136819179434036	0.00634977302549432	-1.57654160433941	TRIM38
3398	ENSG00000101057	-0.184089447536243	7.27695335490838	-3.92878378726205	0.000809731121041386	0.00417378416635991	-1.5797453270388	MYBL2
3399	ENSG00000172115	-0.222183966702049	8.07068342691466	-3.93456397021939	0.000798787906330997	0.0041239333597235	-1.5841553489027	CYCS
3400	ENSG00000239911	1.02152929310771	-0.295584399508727	3.38780206222851	0.0028717444728194	0.0114074613204791	-1.58418033708597	PRKAG2-AS1
3401	ENSG00000135045	0.20632706542588	5.47495371678273	3.87824167322029	0.000912001383627328	0.00459002000309923	-1.58447487539747	C9orf40
3402	ENSG00000287828	-0.635410177428662	0.667517622413479	-3.45106727422257	0.00247938349428185	0.0101244065613775	-1.58449711257309	NA
3403	ENSG00000267426	-0.251409420886032	5.63198240572731	-3.88030191459088	0.000907591772597239	0.00457012604609669	-1.58453781841773	NA
3404	ENSG00000258708	0.46284540491855	1.75562047972103	3.55075612732351	0.00196549349297645	0.00848086638664926	-1.58480458927677	SLC25A21-AS1
3405	ENSG00000124535	0.228560022119423	6.39837117060826	3.9152567846398	0.000835927590137127	0.00427888290612977	-1.58590342382301	WRNIP1
3406	ENSG00000264343	0.349558652255219	2.43280792797329	3.63904257592824	0.00159897933632534	0.0071724001165385	-1.58617509275825	NOTCH2NLA
3407	ENSG00000092020	-0.232282118594579	4.44668199215948	-3.82901062417492	0.00102394356939559	0.00504987655188383	-1.58766993183897	PPP2R3C
3408	ENSG00000164619	-0.520070355953679	1.24332507985046	-3.53839087687015	0.00202303812106533	0.00865772729160244	-1.58805586862028	BMPER
3409	ENSG00000069020	0.824301135927869	-0.0728106878321725	3.40605496237448	0.00275268506601879	0.0110345641951609	-1.58993836350003	MAST4
3410	ENSG00000129657	-0.215362665161582	7.19330582770927	-3.92698102013279	0.000813174608504731	0.00418753925618494	-1.59255366460735	SEC14L1
3411	ENSG00000122390	0.290320457195818	4.06506162243908	3.76453734704239	0.00119140815522233	0.00569732082722984	-1.59473189722011	NAA60
3412	ENSG00000164308	0.280150428759696	5.04469791708555	3.85852600157609	0.000955291498822465	0.00477675215527791	-1.59545466248624	ERAP2
3413	ENSG00000234961	-0.466788605805227	0.75054369434806	-3.5308154350088	0.0020591084934366	0.0087819541665616	-1.59620674750249	NA
3414	ENSG00000124159	1.04135930755985	-0.480509451844612	3.36642741616807	0.00301758922251321	0.0118080752079675	-1.5962851629406	MATN4
3415	ENSG00000275097	-0.324816758638478	2.64993575835083	-3.65224524673157	0.00155031094342253	0.00699668449438269	-1.59643003900179	NA
3416	ENSG00000250988	-0.339288444596183	3.52300339886841	-3.72170295870905	0.00131740443890799	0.00615814399052405	-1.59805259370131	SNHG21
3417	ENSG00000196150	-0.345454379575411	2.66879718605076	-3.66472475260751	0.00150565524734501	0.00683319630870938	-1.59806997652192	ZNF250
3418	ENSG00000278540	-0.261943936782897	4.54418616133049	-3.82264578599685	0.00103937844129688	0.00509644021409717	-1.59961727639893	ACACA
3419	ENSG00000058668	-0.46169848309026	2.65631672141884	-3.65247976808118	0.00154945980381398	0.00699479055405972	-1.59964025014535	ATP2B4
3420	ENSG00000075618	0.22257224786035	6.11583234762822	3.8945447289851	0.000877681816609121	0.00444489219901608	-1.60331807784808	FSCN1
3421	ENSG00000117868	0.32179605070189	5.6975468228325	3.88358681415309	0.000900604784749433	0.00454394776395053	-1.60479873979531	ESYT2
3422	ENSG00000186446	-0.501802976019628	1.42274303083383	-3.53351112888643	0.00204620098615002	0.00873379783740864	-1.60593785350269	ZNF501
3423	ENSG00000272288	0.578555618118097	1.67567403409464	3.48329064997995	0.00230027865731488	0.00954436071505797	-1.60599414652286	ILRUN-AS1
3424	ENSG00000139668	-0.332392358014287	3.28799306221047	-3.71939012531162	0.00132457107764524	0.00618985925041999	-1.60860383257876	WDFY2
3425	ENSG00000113810	0.198166924437894	8.68977498838107	3.92332772555045	0.0008201975733084	0.00421834481627617	-1.61031087913918	SMC4
3426	ENSG00000179526	-0.318267851212975	4.24594560106346	-3.76227909561388	0.00119774198021591	0.00571412455599766	-1.61589727589728	SHARPIN
3427	ENSG00000146373	0.459709940514544	2.18572048256553	3.60852812568219	0.00171731225983444	0.00759628126331012	-1.61687834289371	RNF217
3428	ENSG00000250786	0.312560523439113	5.12607060733207	3.82927897384178	0.00102329783951744	0.00504829010237893	-1.6179373765193	SNHG18
3429	ENSG00000039123	-0.192532909546601	5.90133364286259	-3.88990972267728	0.000887306154675204	0.00448942574077395	-1.61826239077936	MTREX
3430	ENSG00000278259	-0.197877555690485	5.88940575622378	-3.88212916887744	0.000903698574016867	0.0045553039749339	-1.62147336032392	MYO19
3431	ENSG00000087263	-0.193798866985161	5.70631240721618	-3.87752130054408	0.000913548244579711	0.00459637821008122	-1.62188667098465	OGFOD1
3432	ENSG00000151835	-0.303999356945815	4.69727868145658	-3.83599403833272	0.00100727038974918	0.00498438958736996	-1.62270867470328	SACS
3433	ENSG00000108370	0.334888249534151	3.87686501333019	3.73737692079593	0.00126983807749466	0.00599185601299885	-1.62294219013382	RGS9
3434	ENSG00000067064	-0.245646629176582	6.00199980803895	-3.88686661415577	0.000893682005147838	0.00451460751094403	-1.62440692853293	IDI1
3435	ENSG00000265817	-0.270353900210054	3.30973158113475	-3.74154575413415	0.00125747576010033	0.00594486425983855	-1.62770383504395	FSBP
3436	ENSG00000229251	-0.593905337837276	-0.347919397963561	-3.44681700192773	0.00250400721005598	0.0102145095325157	-1.6288907360549	HNRNPA1P8
3437	ENSG00000184990	-0.211704242861117	8.25898146038754	-3.91531351801712	0.000835815977485122	0.00427888290612977	-1.63011648334737	SIVA1
3438	ENSG00000100290	0.626265265967339	1.06198480186549	3.50070215759197	0.00220885820714954	0.00926553194219395	-1.63266701797609	BIK
3439	ENSG00000184752	-0.255367014819458	7.81222552788333	-3.91402183408242	0.000838360810391665	0.00428862956682211	-1.63267813380834	NDUFA12
3440	ENSG00000184500	0.321112559657066	2.96528805466525	3.660233753243	0.00152157711119641	0.0068958027815502	-1.63275519068064	PROS1
3441	ENSG00000105393	-0.169557484401936	7.18720328042803	-3.90514978664864	0.000856049793004415	0.00435711874235309	-1.63455151736923	BABAM1
3442	ENSG00000170779	-0.187935437088324	6.55384776383774	-3.89785440167505	0.000870873069729623	0.00441731017940767	-1.63692075509196	CDCA4
3443	ENSG00000044115	0.234505696099732	7.77663125961911	3.9118637854126	0.000842629739126654	0.00430367696943358	-1.63729808397227	CTNNA1
3444	ENSG00000159403	0.635793786134159	1.15530012744028	3.44250486536342	0.00252923466495963	0.0102941057378008	-1.63834497875952	C1R
3445	ENSG00000135315	-0.357746044071168	2.64625128641513	-3.64461388160231	0.00157826069725432	0.00709320326121147	-1.63844943483816	CEP162
3446	ENSG00000168918	1.08152810537675	-0.477472382094331	3.35272033063638	0.00311490704752445	0.0121267430709459	-1.63858056787531	INPP5D
3447	ENSG00000145907	-0.192902752755924	8.48472684541072	-3.91128325206128	0.000843781804312037	0.00430820372589053	-1.63872925795111	G3BP1
3448	ENSG00000213885	-0.38513396704554	2.67769023950242	-3.56890602236263	0.00188393789681761	0.00818780623198666	-1.63921691147405	RPL13AP7
3449	ENSG00000256968	-0.304169648997255	3.86306633760843	-3.70792322793201	0.00136067689217546	0.00632503374273315	-1.63929271424136	SNRPEP2
3450	ENSG00000158856	0.784905772496417	0.296519379821146	3.38955690018592	0.00286008223836929	0.0113750719249766	-1.63973838770901	DMTN
3451	ENSG00000257702	0.318683771434495	3.74153061661752	3.70949503013962	0.00135567073358386	0.00631348178340236	-1.64037416954982	LBX2-AS1
3452	ENSG00000214078	-0.216262100386191	8.15484474433167	-3.91083505092433	0.0008446723289414	0.00431139267143231	-1.6410008958644	CPNE1
3453	ENSG00000271133	-0.883941935491653	-0.505377065945604	-3.35153287997734	0.00312348087511439	0.0121542843174458	-1.6426732379222	ITGB8-AS1
3454	ENSG00000178537	0.316294173378877	3.25552753155264	3.69837090991394	0.00139149668427867	0.00642848468191551	-1.64982247644931	SLC25A20
3455	ENSG00000164346	-0.196790248659253	8.07133161347669	-3.90645774907047	0.000853418842877516	0.00434884230973575	-1.65098389322425	NSA2
3456	ENSG00000188375	-0.263592961424902	3.66776499963121	-3.77045444003754	0.00117496924554617	0.00563366650090178	-1.65130721016507	H3-5
3457	ENSG00000174839	0.401795298775956	2.20217069716579	3.59249485568235	0.00178291044670045	0.00782212753760785	-1.65208660950891	DENND6A
3458	ENSG00000166398	0.416527722909716	3.66392538699363	3.72776760624482	0.00129879409354233	0.00608668039275225	-1.65314521061429	GARRE1
3459	ENSG00000134480	-0.239552518060325	6.47934931383333	-3.8916129421462	0.000883757374642206	0.00447286631293312	-1.65371308638817	CCNH
3460	ENSG00000239282	0.8140564609795	0.368980281314096	3.36912491771406	0.00299879104020028	0.0117480429078508	-1.65416699764664	CASTOR1
3461	ENSG00000204792	-0.353938617668919	3.43677438611343	-3.70476505173376	0.00137079099940641	0.00635819539095202	-1.6541781605416	LINC01291
3462	ENSG00000162729	0.25903478262644	4.14841518803529	3.76333178318057	0.00119478531514523	0.00570673681314653	-1.65512580036053	IGSF8
3463	ENSG00000295471	0.808013774428052	0.283448248154324	3.3814617887064	0.0029142699744368	0.0115140054192712	-1.65540043889746	NA
3464	ENSG00000100417	-0.204033355802245	5.15456417283341	-3.8297107172293	0.00102225978379167	0.00504829010237893	-1.65670719774175	PMM1
3465	ENSG00000184349	0.37381950466456	4.41471895493168	3.78937657477193	0.00112389445526614	0.0054386426908416	-1.6581070227635	EFNA5
3466	ENSG00000141052	-0.670858594792939	0.0157642751859693	-3.38672964927435	0.00287889439764486	0.0114261162641982	-1.66027191171005	MYOCD
3467	ENSG00000207304	0.55934514353867	-0.163562450411315	3.41974614526874	0.0026665702019517	0.0107531765034425	-1.66152026972855	SNORA8
3468	ENSG00000162604	0.28332120048541	5.51188113672333	3.85192356846524	0.000970240265474212	0.00482915718256139	-1.66770216335865	TM2D1
3469	ENSG00000100350	0.238490118124624	4.88365856890234	3.80567663795504	0.00108166694172369	0.0052720693903436	-1.67041492557363	FOXRED2
3470	ENSG00000083168	0.250272121971225	5.4769452382046	3.84620183871155	0.000983382836790368	0.0048825786117025	-1.67274221968308	KAT6A
3471	ENSG00000148288	0.735207114625197	0.766746236180594	3.40531286748168	0.00275742980992105	0.0110508515818616	-1.67362843918188	GBGT1
3472	ENSG00000092969	0.309576719745236	5.32488741215745	3.84037646871754	0.00099694514665397	0.0049378178345272	-1.67398302152177	TGFB2
3473	ENSG00000170322	0.25393794939254	4.87824066527978	3.8037004243968	0.00108670152295663	0.0052934249965895	-1.67507667514824	NFRKB
3474	ENSG00000116138	0.267763457641904	4.1858212922782	3.76421531889641	0.0011923093290579	0.005699948844989	-1.67591588016809	DNAJC16
3475	ENSG00000254389	0.719663483751368	0.399613362099368	3.37955814897135	0.00292715805729912	0.0115539710900599	-1.68114377444684	RHPN1-AS1
3476	ENSG00000115944	-0.236971552282288	8.27836185692119	-3.8932238596574	0.000880413902493101	0.0044573359691804	-1.68120302221723	COX7A2L
3477	ENSG00000143507	-0.400089205875942	2.42417380901447	-3.59911527217869	0.00175552943709822	0.00771774022845858	-1.6818579876537	DUSP10
3478	ENSG00000166432	0.875299366208846	-0.493706624786134	3.33653390663433	0.00323378698189056	0.0124875942742801	-1.68213547825954	ZMAT1
3479	ENSG00000275765	-0.384008194915019	2.33813705727357	-3.57865243291409	0.00184152886271203	0.00803797102677024	-1.68228896627484	NA
3480	ENSG00000166796	-0.328658255054947	3.22127633012928	-3.6710596059302	0.00148347604649265	0.00675713126993323	-1.68328814761953	LDHC
3481	ENSG00000198794	0.484965704054029	2.98477960494631	3.61751527888202	0.00168159013039762	0.0074726583343958	-1.68338024794608	SCAMP5
3482	ENSG00000163918	-0.212220684389848	6.58561647682043	-3.87229770564697	0.000924843205438442	0.00464168210630421	-1.68429232020625	RFC4
3483	ENSG00000172456	-0.571819092337073	0.89000452241475	-3.42526707510859	0.00263259719677304	0.0106320461277747	-1.6845423198768	FGGY
3484	ENSG00000109265	0.644666419532949	0.640707234000572	3.41543746265115	0.0026933820793086	0.0108397261389453	-1.68514597245877	CRACD
3485	ENSG00000168887	0.229285689213704	4.78615099214292	3.78852041367638	0.00112615711107798	0.00544436103973147	-1.68790842366306	C2orf68
3486	ENSG00000152422	-0.299298813920156	5.00053991838373	-3.81380050398451	0.00106121268773459	0.00519423879253183	-1.68960056714306	XRCC4
3487	ENSG00000169230	-0.243844472585176	8.68853774704715	-3.88893375339911	0.000889346039934812	0.00449834279356731	-1.69051144605648	PRELID1
3488	ENSG00000177855	-0.303895921155323	3.41181670926819	-3.75178521307932	0.00122761531353422	0.00583261191316041	-1.6935978748246	CACYBPP2
3489	ENSG00000151304	-0.203278959463268	4.74031143558293	-3.80483271888389	0.00108381406334245	0.00528094673304612	-1.6945388890582	SRFBP1
3490	ENSG00000119929	-0.246149851602508	4.35386852155247	-3.77854184142559	0.00115286394296087	0.00554572029060496	-1.69493501005281	CUTC
3491	ENSG00000204524	0.34363688746558	2.35342879686657	3.58367230490844	0.00182005482397842	0.00795494978471666	-1.69501691944912	ZNF805
3492	ENSG00000166037	-0.228074358642053	5.35209313477188	-3.83100905486871	0.00101914444121184	0.00503546191297931	-1.69604587610112	CEP57
3493	ENSG00000129625	-0.209734219903261	7.05996529483306	-3.88284096142704	0.000902186507050414	0.00454909656789868	-1.69650388726823	REEP5
3494	ENSG00000198839	-0.259157068605264	4.87038455653322	-3.80599960443829	0.00108084635897392	0.00526965423318084	-1.69874722919253	ZNF277
3495	ENSG00000049323	0.470737484562868	1.54025933346474	3.49030609675451	0.00226300447303078	0.00942346917860311	-1.69878969404154	LTBP1
3496	ENSG00000106992	0.216335789068891	5.46900444031548	3.82110511425722	0.00104314919575915	0.00511059384548663	-1.70200776169394	AK1
3497	ENSG00000143367	0.292640376270972	4.82912741701627	3.78842122974403	0.00112641952546168	0.00544436103973147	-1.70267014705248	TUFT1
3498	ENSG00000173320	0.727482815490272	0.972555213924187	3.4215706761939	0.00265529565522888	0.010710375184602	-1.70358265715139	STOX2
3499	ENSG00000154914	-0.375744664102817	2.15076282861967	-3.56934022982705	0.0018820282269951	0.00818170007718358	-1.70382391889688	USP43
3500	ENSG00000213859	0.453768810626182	2.7588764751074	3.59053670640503	0.00179108947205223	0.00785163640655455	-1.70400222349325	KCTD11
3501	ENSG00000188725	-0.210154514504105	6.45107090779898	-3.86855206048917	0.000933027756682249	0.00467986168427473	-1.70607006461488	SMIM15
3502	ENSG00000298362	-0.360914168071342	2.21035868452659	-3.60965070469537	0.00171280962523385	0.00758436406300625	-1.70627426900492	NA
3503	ENSG00000198081	-0.341812051153243	2.97388434165208	-3.64705887357872	0.00156925217786361	0.00706325391613048	-1.70793491233737	ZBTB14
3504	ENSG00000073905	-0.45115042916864	-0.207038525810841	-3.53978167129524	0.00201648380372609	0.00863651755408286	-1.70822898483076	VDAC1P1
3505	ENSG00000136807	-0.212102028753669	5.56653650687078	-3.82508341389912	0.00103344003439755	0.00507816670435336	-1.70846379222314	CDK9
3506	ENSG00000183186	0.453472947481863	2.12291981424174	3.50163631384635	0.00220405565503676	0.00925406532602976	-1.70924307884954	C2CD4C
3507	ENSG00000138459	0.214967122780565	5.05301123586754	3.80614347449414	0.00108048101752728	0.00526945781442079	-1.70937257636079	SLC35A5
3508	ENSG00000231187	0.839306470163972	0.291248408231687	3.33140121068084	0.00327240205379162	0.0126186749985766	-1.71054056074003	SYT15-AS1
3509	ENSG00000108592	-0.293039536146821	5.14828674834644	-3.81519586149666	0.00105773829650283	0.00517879659456582	-1.71082928235	FTSJ3
3510	ENSG00000115159	0.255564720643485	5.26075572478016	3.82720247026063	0.0010283050909315	0.00506528527167745	-1.71097642367373	GPD2
3511	ENSG00000131480	1.13664007046818	-0.679166378595675	3.30982514974377	0.00343971568102998	0.0131388385733217	-1.71681411004287	AOC2
3512	ENSG00000165511	0.386346515390693	2.86142903516345	3.59618083638388	0.00176761423821036	0.00776132026425467	-1.71880830402198	ZNF22-AS1
3513	ENSG00000145220	-0.191109700704438	6.40164585120498	-3.85727211702573	0.000958112743388432	0.00478874965893813	-1.71904746134536	LYAR
3514	ENSG00000105373	-0.196721005876001	6.79654577962826	-3.85719716218961	0.000958281654037091	0.00478874965893813	-1.71944594650286	NOP53
3515	ENSG00000118997	0.742192023097098	-0.264945487048794	3.34072907446939	0.00320255654707617	0.0123935650954051	-1.71978766745694	DNAH7
3516	ENSG00000160948	-0.287052779596174	5.04931005825007	-3.79330030776173	0.00111358240031747	0.00539841037426628	-1.71996366306319	VPS28
3517	ENSG00000052749	-0.334490727785513	3.85910288512282	-3.69291113219814	0.00140942140828427	0.00648891190827428	-1.72076493018326	RRP12
3518	ENSG00000166780	0.838919416990413	0.102550171132049	3.34353723835963	0.00318181653451862	0.0123427680883181	-1.72145253224103	BMERB1
3519	ENSG00000065357	0.477736125318401	3.08272248822194	3.60774936919751	0.00172044269194231	0.00760362499429575	-1.72146179618581	DGKA
3520	ENSG00000225377	-0.464028863990874	1.94060329315115	-3.52199631492232	0.00210189876589111	0.00892453664061309	-1.72298394838242	NRSN2-AS1
3521	ENSG00000155287	-0.341845486053424	2.95320723727409	-3.59963976033199	0.00175337805591313	0.00771343600119611	-1.72517384851174	SLC25A28
3522	ENSG00000136854	0.324950381807699	3.39098773565924	3.64836381178826	0.00156446497381704	0.00704683014463684	-1.7264016349894	STXBP1
3523	ENSG00000272269	-0.269902132385239	3.79031201691143	-3.68025688828527	0.00145184887741018	0.00664293597281864	-1.72647420336097	NUP153-AS1
3524	ENSG00000183770	0.288732174195404	3.95448294828261	3.69719647198484	0.00139533328336969	0.00644253712808489	-1.72684701110665	FOXL2
3525	ENSG00000153531	1.10188806388477	-0.661684030330941	3.30366803356634	0.00348897560307013	0.0132894228151715	-1.72749757634958	ADPRHL1
3526	ENSG00000122335	0.338811873720452	3.53905939766163	3.68278166383612	0.00144328406819029	0.00661581501906748	-1.73259943252126	SERAC1
3527	ENSG00000243207	-0.385172727563951	2.57386160353986	-3.5751319919232	0.00185673746282169	0.00809524493509967	-1.73589637912315	PPAN-P2RY11
3528	ENSG00000240497	0.466095047862861	1.83398661373451	3.48463462188659	0.00229309148865795	0.00951890915096957	-1.73593697391042	NA
3529	ENSG00000119396	0.208624241132572	5.87002240477262	3.83822373778934	0.00100200389382448	0.00495984278558434	-1.73764779292173	RAB14
3530	ENSG00000101040	-0.228610136376181	6.94234487978514	-3.85951885849742	0.000953063424811208	0.0047670815117601	-1.73783092227824	ZMYND8
3531	ENSG00000198464	-0.301963742176008	3.53366859609772	-3.66579060727387	0.00150190073791354	0.00682000738476159	-1.7390100204262	ZNF480
3532	ENSG00000270149	0.541300180187215	1.18879398281458	3.43611430700369	0.00256708107709537	0.0104138844620514	-1.74138276515374	NA
3533	ENSG00000172366	-0.274956323995852	4.94648178431216	-3.7814541781067	0.00114500505761217	0.00551938060926284	-1.74479672126867	MCRIP2
3534	ENSG00000145782	-0.187112416578755	6.10315803483458	-3.84055498778097	0.000996526781788586	0.00493725417468667	-1.74588993645011	ATG12
3535	ENSG00000160551	0.234943999591896	6.6734152791017	3.85371239656239	0.000966167321631276	0.00481924260029681	-1.74972275113511	TAOK1
3536	ENSG00000116704	0.308881423395603	3.96181376934054	3.71526229539129	0.00133745778291786	0.00624467975774235	-1.75414782205814	SLC35D1
3537	ENSG00000130255	-0.260928083216948	9.7607216670452	-3.86122107928791	0.000949255474707335	0.00475059437263415	-1.75457831300191	RPL36
3538	ENSG00000283515	-0.282461554868672	3.77583349344157	-3.71189141202908	0.00134807336892005	0.00628700154878105	-1.75561407204111	NA
3539	ENSG00000151164	0.736339390894286	-0.531658361043826	3.31559489206141	0.00339417203731211	0.0129862928715758	-1.7562654147734	RAD9B
3540	ENSG00000258964	-0.27894536519601	3.85708661115564	-3.72511174295957	0.00130691177898789	0.0061179170803271	-1.75710541757458	NA
3541	ENSG00000147065	-0.205303214118381	7.289004042193	-3.85609799256431	0.000960762032874822	0.00479818648026302	-1.75987273451277	MSN
3542	ENSG00000064102	-0.192812361589929	5.90057310764387	-3.82484820737747	0.00103401155937127	0.00507816670435336	-1.76057926604248	INTS13
3543	ENSG00000204316	-0.251683284539762	5.62011936753866	-3.80243258780714	0.00108994368749696	0.0053028442731132	-1.7638041358001	MRPL38
3544	ENSG00000187634	0.643633106285042	1.16149055415853	3.38656930933796	0.00287996490380075	0.0114261162641982	-1.76508704562996	SAMD11
3545	ENSG00000132313	-0.207064776081076	6.20801125030849	-3.83460762934982	0.00101055890555826	0.00499761147590144	-1.76604290248092	MRPL35
3546	ENSG00000267561	0.769603441120749	-0.820314283948128	3.30394261442493	0.00348676421589799	0.0132841209644941	-1.76698953711366	NA
3547	ENSG00000150764	0.581768987949488	1.73281116300579	3.47314207655647	0.00235526981711369	0.00971781089468823	-1.7672911823874	DIXDC1
3548	ENSG00000163877	0.301078806217927	4.38316402302461	3.73396186182695	0.00128005478420597	0.00603401224389735	-1.77079071447598	SNIP1
3549	ENSG00000139209	1.18133586856471	-0.567962861336276	3.30155340411952	0.00350605212030444	0.0133387962737046	-1.771190259402	SLC38A4
3550	ENSG00000155256	0.335190139878521	3.3563704229885	3.60757802722357	0.00172113220495003	0.00760459912086262	-1.77121420491872	ZFYVE27
3551	ENSG00000119844	0.218894132921569	4.91917789466715	3.77200981189133	0.00117068555342581	0.00561977598655192	-1.77245266535994	AFTPH
3552	ENSG00000128342	-0.361814746665032	3.79843649131916	-3.66912769421499	0.00149020548446915	0.00677635935728734	-1.77273398970994	LIF
3553	ENSG00000168807	0.240752053992671	4.14291955735794	3.72980299262825	0.00129260671912016	0.00606684137457413	-1.7727402166755	SNTB2
3554	ENSG00000213463	0.223151683052331	5.22868806934393	3.79338492810063	0.00111336104467102	0.00539841037426628	-1.77390585711273	SYNJ2BP
3555	ENSG00000196152	-0.309299244873314	4.30849180791077	-3.70793280828963	0.00136064632357596	0.00632503374273315	-1.77426900008487	ZNF79
3556	ENSG00000128708	-0.200003108250868	7.59386099517002	-3.85264124733753	0.000968604152927417	0.00482397601324312	-1.77427201256164	HAT1
3557	ENSG00000293606	-0.194310805276751	6.81933129946232	-3.84476292575295	0.000986715694738132	0.00489762649338636	-1.77561057739794	NA
3558	ENSG00000232070	0.721089255676531	0.357803734370782	3.34225307358255	0.0031912845240318	0.0123676580012143	-1.77750350809495	TMEM253
3559	ENSG00000188610	0.294285531107151	3.90171021997523	3.69544502129553	0.0014010742917185	0.00646536161202635	-1.78282891581695	FAM72B
3560	ENSG00000109846	0.52775335311504	4.17115547090437	3.70636914756488	0.00136564459452336	0.00634323294725189	-1.782901243259	CRYAB
3561	ENSG00000143363	0.29726552223771	4.08062347995512	3.70788099020412	0.00136081167063395	0.00632503374273315	-1.78368827358099	PRUNE1
3562	ENSG00000112893	0.207433485506859	5.53416976534072	3.80720189330173	0.00107779704923113	0.00526111652065216	-1.78403067438995	MAN2A1
3563	ENSG00000198909	0.236614213291132	4.74699898973807	3.74293267503021	0.00125338945406493	0.00593246611382381	-1.78419878984867	MAP3K3
3564	ENSG00000145287	-0.21498564862261	6.3917955779737	-3.8248312819885	0.00103405269823394	0.00507816670435336	-1.78718027362638	PLAC8
3565	ENSG00000309143	-0.586365931679227	-0.334397420754455	-3.37519482156602	0.0029569097927218	0.0116176598763483	-1.78969938986287	NA
3566	ENSG00000099953	0.823732717403499	0.221311710175446	3.31517418592325	0.00339747288146541	0.012995854856403	-1.79093130349359	MMP11
3567	ENSG00000178919	0.382981651203816	2.37706316061256	3.52436079398107	0.002090341210462	0.00888865243627912	-1.79111018794448	FOXE1
3568	ENSG00000105854	-0.212046885628672	6.25622910942861	-3.8254931465103	0.00103244517993886	0.00507816670435336	-1.79151788067674	PON2
3569	ENSG00000224631	-0.28127727444138	4.02184968909133	-3.62490547737682	0.00165276595920771	0.00737286432710959	-1.79226981498269	RPS27AP16
3570	ENSG00000115183	0.424402871875508	3.75061291304287	3.67753124230588	0.00146115152730704	0.00667419763572115	-1.79277942959983	TANC1
3571	ENSG00000293016	-0.281268224133481	4.02212636837076	-3.62388954174476	0.00165669932715801	0.00738837765957591	-1.79460183503876	NA
3572	ENSG00000167106	0.258364787040887	3.8363973695048	3.66765789564252	0.00149534544791929	0.00679591955599093	-1.80081350938347	EEIG1
3573	ENSG00000304354	0.597926579677843	0.859949091428102	3.38668273811975	0.00287920755861295	0.0114261162641982	-1.80118412380309	NA
3574	ENSG00000272342	1.17494137197414	-0.877935069636512	3.26138091192466	0.00384640067001713	0.0143342531635972	-1.80146053900985	LINC01115
3575	ENSG00000131019	0.536395464239466	1.33293514968328	3.42639526781816	0.0026257073045755	0.0106088622154932	-1.80200606684105	ULBP3
3576	ENSG00000235363	-0.319775968396693	4.07878127074048	-3.70849742067421	0.00135884598218277	0.00632269007381312	-1.80408525281084	SNRPGP10
3577	ENSG00000174547	-0.266165533435403	7.86189338253635	-3.84063331168677	0.000996343282370613	0.00493725417468667	-1.80432815050784	MRPL11
3578	ENSG00000114270	-0.4581492733223	2.25011029679278	-3.47045171782362	0.00237006316503076	0.00976145680089269	-1.80453745395186	COL7A1
3579	ENSG00000157110	-0.186314445270592	6.58874331961057	-3.82263427846938	0.00103940655545401	0.00509644021409717	-1.80543851336926	RBPMS
3580	ENSG00000255717	-0.233426921132338	8.1036814274641	-3.83943235430731	0.00099916061019594	0.00494727936832205	-1.80677387413691	SNHG1
3581	ENSG00000259539	0.74369959492686	0.233976536884637	3.29552506657511	0.00355518276184943	0.0134814193572728	-1.80758784432213	NA
3582	ENSG00000160714	0.192742026873875	6.18903169860849	3.81275580350387	0.00106382136840631	0.00520161912440526	-1.81069824745918	UBE2Q1
3583	ENSG00000221821	0.30534595248777	4.53442418662755	3.71263238911879	0.00134573275509935	0.00627969881776501	-1.8110673735322	C6orf226
3584	ENSG00000172336	-0.254954998202273	6.27483888154255	-3.81137013743257	0.001067291283099	0.00521611666877237	-1.81262968451063	POP7
3585	ENSG00000108298	-0.264831665805701	11.3061572042671	-3.83167051775248	0.00101756089738902	0.00502917064255288	-1.81654898289753	RPL19
3586	ENSG00000115041	-0.561599176840751	1.37101923778136	-3.3965303716329	0.00281419513214322	0.0112287450289558	-1.81922718217061	KCNIP3
3587	ENSG00000135678	0.562250642045313	1.14712796770377	3.38136822547057	0.00291490211835722	0.0115140054192712	-1.8214095193417	CPM
3588	ENSG00000143924	0.253500495633242	6.06006694080599	3.80164013067627	0.00109197506459343	0.00531113344498174	-1.82256562361005	EML4
3589	ENSG00000151491	0.257335064803412	5.33003414659664	3.77810830684999	0.00115403839283966	0.00554972304548317	-1.82320307593368	EPS8
3590	ENSG00000120963	-0.203384477522206	7.20101188175737	-3.82929706172157	0.00102325432919613	0.00504829010237893	-1.82331134827645	ZNF706
3591	ENSG00000214881	-0.76540097667792	-0.992554426912442	-3.30750431108678	0.00345820321011525	0.0132063444615261	-1.82550007606416	TMEM14DP
3592	ENSG00000139496	0.205605864339224	5.56783011241928	3.78993014289168	0.00112243389078726	0.00543319671649814	-1.82732144854795	NUP58
3593	ENSG00000131876	0.216796049523963	7.17995181505627	3.82514592515044	0.00103328819196153	0.00507816670435336	-1.82881681934513	SNRPA1
3594	ENSG00000279307	-0.403727669678359	1.95480259740965	-3.45937952655771	0.00243191221124994	0.0099655533004481	-1.82953103464669	NDUFAF2P1
3595	ENSG00000130706	-0.176968356187199	8.59500471203577	-3.82888648004912	0.00102424243430967	0.00504987655188383	-1.83077969421806	ADRM1
3596	ENSG00000077254	0.192623915031914	5.31348720966351	3.77076698600452	0.00117410720834642	0.00563119880310766	-1.8307905449615	USP33
3597	ENSG00000260643	-0.32424342803606	2.71938417167939	-3.5847508480193	0.00181547335317995	0.00793706540679618	-1.83470532253703	NA
3598	ENSG00000185669	0.707111717099127	0.227263778787654	3.29390617114048	0.00356849078816676	0.013519234439582	-1.83551692281505	SNAI3
3599	ENSG00000240849	0.210483038845457	6.17231494386569	3.8025106599539	0.00108974376111618	0.0053028442731132	-1.83620444926768	PEDS1
3600	ENSG00000142539	-0.279543486300982	3.40952275646358	-3.60395671597698	0.00173576901094871	0.0076484238750991	-1.83621775636656	NA
3601	ENSG00000130962	0.325118614055556	3.8548242328702	3.6695961441126	0.00148857096393704	0.00677082600908624	-1.83795173728212	PRRG1
3602	ENSG00000136770	0.242124513281792	4.22482215132504	3.67803519909774	0.00145942708854435	0.00667091759726176	-1.83947342326281	DNAJC1
3603	ENSG00000251357	-0.2315204635809	8.62518568205977	-3.82531537480638	0.00103287670307566	0.00507816670435336	-1.83968981636989	NA
3604	ENSG00000135624	-0.184056384140831	8.67900582138315	-3.82458273818609	0.00103465699615526	0.005078547508973	-1.8403960916225	CCT7
3605	ENSG00000162999	0.405533203094986	2.54789126230635	3.53663353570203	0.00203134985017417	0.00867974140594594	-1.84148023569221	DUSP19
3606	ENSG00000214265	0.203559694444465	5.40065665242843	3.76909378914972	0.00117872939278424	0.00564501689406953	-1.84165931440381	NA
3607	ENSG00000226479	0.215116035336149	5.66790461915446	3.78239640146685	0.00114247387834284	0.00551045642422366	-1.84224684252751	TMEM185B
3608	ENSG00000124222	0.215206848977945	6.7612658053544	3.81268291367194	0.00106400361610387	0.00520161912440526	-1.8424311460857	STX16
3609	ENSG00000141934	-0.205997086281963	5.91061462652537	-3.78999793184417	0.00112225516214638	0.00543319671649814	-1.84252669916884	PLPP2
3610	ENSG00000127586	-0.263432087953928	4.19058497995883	-3.6531564524807	0.001547006525785	0.00698566094415059	-1.84570304888287	CHTF18
3611	ENSG00000110844	0.345410135582043	2.88772312802816	3.54257845051139	0.00200336682744693	0.00859851195121583	-1.84808861844694	PRPF40B
3612	ENSG00000254510	0.939680677882995	-0.657696854836496	3.24924780418815	0.00395538691513742	0.014683026627271	-1.84831028310872	NA
3613	ENSG00000236814	-0.403090001826241	2.50911889601613	-3.57445577925238	0.00185967290349116	0.00810196236824175	-1.85075143021788	NA
3614	ENSG00000008283	0.496505769073255	2.3076395403411	3.49325706043469	0.00224750355423394	0.00938785882960227	-1.85337662264147	CYB561
3615	ENSG00000182195	-0.231944260779364	5.27901291470199	-3.7443543820245	0.00124921431161802	0.00591615927713695	-1.85347468985539	LDOC1
3616	ENSG00000163719	-0.272953528773485	4.67747030545019	-3.70075530791174	0.00138373952352586	0.00640204356316427	-1.85557938741631	MTMR14
3617	ENSG00000145979	0.216739932376901	6.04571621856305	3.78682230281995	0.00113065824170111	0.00545833852180366	-1.85695577335933	TBC1D7
3618	ENSG00000105357	0.628669776979841	0.663157995823467	3.31025302575954	0.00343631782889887	0.0131289531756492	-1.8571665479753	MYH14
3619	ENSG00000145945	0.357111272953113	2.59110684887123	3.51818383842148	0.00212066671551446	0.00899244784860186	-1.85820490035603	FAM50B
3620	ENSG00000111540	0.216078573234555	6.39695474468136	3.79374280293825	0.00111242537385902	0.0053966001025826	-1.85830540481129	RAB5B
3621	ENSG00000212643	0.625921732300904	0.345201099978122	3.29488862507577	0.00356040879736967	0.0134949233140425	-1.86237972326273	ZRSR2P1
3622	ENSG00000165813	0.245640884981953	4.77617192593685	3.73127962009863	0.00128813619618835	0.00605274663084329	-1.86506948916814	CCDC186
3623	ENSG00000188739	-0.214068819311458	5.10969641327856	-3.74204720122859	0.00125599681793475	0.00593960455529181	-1.86597552418142	RBM34
3624	ENSG00000109881	-0.197481522365833	6.0096652846648	-3.78008780137319	0.00114868556150747	0.00552890191140073	-1.8697710937549	CCDC34
3625	ENSG00000184205	0.462565528462362	2.79219445594858	3.51613127838067	0.00213083919518297	0.00901626495933624	-1.87103613372697	TSPYL2
3626	ENSG00000293164	0.299707447028979	4.21489363394482	3.67431256870929	0.00147221280757507	0.00671526219009551	-1.87137092036633	NA
3627	ENSG00000153815	0.220353682372187	5.22282300067182	3.74277757731308	0.00125384576672164	0.00593289367318289	-1.87243642570411	CMIP
3628	ENSG00000234494	-0.376664121618144	3.09248300498134	-3.56564215417622	0.0018983538466989	0.00823941478148216	-1.87391237447611	SP2-AS1
3629	ENSG00000160145	-0.249768413972212	4.84180536289663	-3.72979439721392	0.00129263278685948	0.00606684137457413	-1.87421351116226	KALRN
3630	ENSG00000228797	-0.559261967366206	0.667075247899121	-3.35909799821255	0.00306925052114331	0.011977761241756	-1.87535699696736	FAM207BP
3631	ENSG00000230202	-0.388893122980376	4.25328036090723	-3.72273633032364	0.00131421481347697	0.00614677909442448	-1.8753823616813	RPL29P4
3632	ENSG00000074935	-0.458572891923646	2.68884322456097	-3.50930082910509	0.00216503784718569	0.00912117247202174	-1.87925370497785	TUBE1
3633	ENSG00000072803	0.279934250567477	5.60120246757069	3.7699821045733	0.00117627319112705	0.00563658430427449	-1.87982952545149	FBXW11
3634	ENSG00000120451	0.267421107961872	5.7687422713345	3.77126659292318	0.00117273053792819	0.00562792621384068	-1.87997441715241	SNX19
3635	ENSG00000163751	-0.723076958110984	1.32509915148377	-3.38502325069495	0.00289030716218785	0.0114587354869717	-1.88038995281582	CPA3
3636	ENSG00000167447	0.249274483450473	4.60557938223616	3.71665862723901	0.00133308473182341	0.00622784916068857	-1.88149540603592	SMG8
3637	ENSG00000159200	0.187058553885806	5.70075217900436	3.77092312718478	0.00117367678817732	0.00563080035902412	-1.88261431744453	RCAN1
3638	ENSG00000269226	-0.441787592460769	2.49745395374204	-3.48578814757895	0.00228694037878243	0.009498742116434	-1.88339039961204	TMSB15C
3639	ENSG00000112679	0.296171671981876	3.72649372113591	3.61002932627203	0.00171129361320408	0.00757972152012331	-1.88405236392203	DUSP22
3640	ENSG00000175701	0.232453214175755	5.80079863857085	3.74928017313176	0.00123485497895387	0.00586185477710722	-1.88501583523241	MTLN
3641	ENSG00000205978	0.384552619955664	2.51875897432484	3.49269839962356	0.00225043007252828	0.00939524128399587	-1.88504829509364	NYNRIN
3642	ENSG00000277734	0.799651620939937	0.424041616107361	3.31149184820689	0.00342649856530716	0.0130976109979237	-1.88765943902464	TRAC
3643	ENSG00000100784	-0.272733903062116	4.95554045864054	-3.73176970351859	0.00128665584468317	0.00604929753426881	-1.88965554870185	RPS6KA5
3644	ENSG00000176155	0.440088419873449	2.08759736222945	3.42631413178807	0.00262620221274285	0.0106088622154932	-1.88983748483546	CCDC57
3645	ENSG00000164284	-0.210316330882113	5.43482436326837	-3.75538524478364	0.00121728467589562	0.0057886189149146	-1.88995923062017	GRPEL2
3646	ENSG00000267544	-0.390036167583568	2.0532845967574	-3.51433480483522	0.00213978190542325	0.00904511198665351	-1.89045290458114	HIKESHIP2
3647	ENSG00000153201	0.224715772858151	5.78410348979144	3.76601083519297	0.00118729330419908	0.00568099520495019	-1.89192956613314	RANBP2
3648	ENSG00000216895	-0.429244506375914	2.01313183650253	-3.42900653372033	0.00260982805046819	0.0105506041212319	-1.89527358828408	RBM33-DT
3649	ENSG00000088826	-0.480511455955458	2.2494291426406	-3.47254712309292	0.00235853342556602	0.00972632545455374	-1.89738471796791	SMOX
3650	ENSG00000182400	0.24768072328149	4.80951301778726	3.72636933720809	0.00130306168011272	0.0061016559492511	-1.89739943538611	TRAPPC6B
3651	ENSG00000125864	1.14982494224255	-0.0197272940765804	3.24802561382927	0.00396653075883895	0.0147051233543715	-1.89981051628267	BFSP1
3652	ENSG00000169021	-0.195199567126033	7.40581521599306	-3.79734854668147	0.00110304150326452	0.00535531770273168	-1.90041220545183	UQCRFS1
3653	ENSG00000255267	1.00958290687652	-0.715182604690791	3.2141008883394	0.00428835752336475	0.0156643902233587	-1.90172023849955	LINC02687
3654	ENSG00000174231	0.242890532139934	6.59714094872033	3.78063001992626	0.00114722362709013	0.005525201103803	-1.90343467559284	PRPF8
3655	ENSG00000151689	0.325253530187411	3.7285009562857	3.62198835769616	0.00166408493216384	0.0074151953917834	-1.90379343090374	INPP1
3656	ENSG00000149292	-0.507035086394601	1.14558003592906	-3.36218902047659	0.00304735877131929	0.0119095306272558	-1.9054631038903	TTC12
3657	ENSG00000008382	-0.316632724567333	3.4597765084374	-3.57202501467838	0.00187026268927551	0.00813709835100518	-1.9060862254144	MPND
3658	ENSG00000239900	-0.198525384568351	6.15413543411198	-3.76962802830385	0.00117725160702933	0.0056396057333193	-1.90823178074741	ADSL
3659	ENSG00000196683	-0.243124130058646	7.6693395607598	-3.79051673058164	0.00112088826023615	0.00542895715168458	-1.91140861527011	TOMM7
3660	ENSG00000023287	0.177728862421398	6.29471380394034	3.77435275643712	0.00116426199935242	0.00559225222859321	-1.91225797229157	RB1CC1
3661	ENSG00000171490	-0.173269139195529	7.20326556819492	-3.78905873899997	0.00112473390237618	0.00544108065992848	-1.91254326028672	RSL1D1
3662	ENSG00000140451	0.243392094755751	4.14604581553352	3.63089158193646	0.00162977627181986	0.00729003977471174	-1.91313466141545	PIF1
3663	ENSG00000198561	0.289145094426798	5.631534197342	3.74772856787844	0.00123936038018773	0.00587807815190849	-1.91450148548019	CTNND1
3664	ENSG00000114933	0.319805930291961	3.66957627348565	3.62324085399908	0.0016592156655573	0.00739756467391345	-1.91540899462222	INO80D
3665	ENSG00000091972	-0.760338143447775	0.136220289742669	-3.27353961035484	0.00374012435958786	0.0140155238079701	-1.91621806755429	CD200
3666	ENSG00000173889	0.263238607832055	4.53696659045616	3.69460145141819	0.00140384772742971	0.00647502803901386	-1.91644137071618	PHC3
3667	ENSG00000119042	0.28758622325346	3.42930001489082	3.60867317753947	0.0017167298041665	0.00759628126331012	-1.91864762279521	SATB2
3668	ENSG00000116539	0.241779556217748	5.21861951751909	3.73235955441965	0.00128487636855866	0.00604794738986773	-1.91907817162961	ASH1L
3669	ENSG00000296343	0.901359991545619	-0.237670141146116	3.23721444846721	0.00406644790559837	0.0149786837077154	-1.92034755722826	NA
3670	ENSG00000163625	0.254675105232129	3.97368660694402	3.65468868149788	0.00154146569975225	0.00696646235257421	-1.92093939298214	WDFY3
3671	ENSG00000176678	-0.264414139899228	4.75987495590543	-3.70174670328389	0.00138052682617947	0.00639055407744017	-1.92136791930732	FOXL1
3672	ENSG00000213903	0.787482164226212	1.02831023774267	3.28976043070991	0.00360279274401628	0.0136110168196803	-1.92292894919802	LTB4R
3673	ENSG00000126778	-0.240494874118718	4.61782233174844	-3.69413466032498	0.00140538474733521	0.00647787663891131	-1.92381760473475	SIX1
3674	ENSG00000120733	0.28029948829488	5.88185303847054	3.75631493384719	0.00121463087030772	0.00578031674151553	-1.92390901104141	KDM3B
3675	ENSG00000100461	0.265734681588227	4.7288776906681	3.70256310856544	0.00137788674123233	0.00638015480209005	-1.92403714785221	RBM23
3676	ENSG00000147383	-0.20855110263054	5.31677506052859	-3.72175880248948	0.00131723187463757	0.00615814399052405	-1.92440657607624	NSDHL
3677	ENSG00000108671	-0.165319616603293	8.68449137226396	-3.7875505283155	0.00112872577536848	0.0054522567176694	-1.92619467456528	PSMD11
3678	ENSG00000279766	-0.704527636275585	0.534039822062909	-3.27448867875125	0.00373195037315295	0.0139881265894064	-1.92744945989454	NA
3679	ENSG00000076003	-0.203288822744872	6.90681870481533	-3.77657730408694	0.00115819539674888	0.00556492371156659	-1.9280076676298	MCM6
3680	ENSG00000148357	0.904301938203395	-0.69056597300383	3.21658502501543	0.00426395344857529	0.0155822699176858	-1.92931633841232	HMCN2
3681	ENSG00000105556	0.201528677488954	5.10506789903767	3.70355511684285	0.00137468551573378	0.00636897024737364	-1.93139572190933	MIER2
3682	ENSG00000164509	-0.757745021111056	0.410147722492894	-3.28278190511177	0.00366126154744337	0.0137960457821855	-1.93218320923601	IL31RA
3683	ENSG00000132341	-0.199965341878466	10.6016911275592	-3.78204345175122	0.00114342138819728	0.00551338611661694	-1.93552313363216	RAN
3684	ENSG00000167658	-0.179698006653439	10.1084208151117	-3.78320717298091	0.00114030027251661	0.00550324731103505	-1.93562074092725	EEF2
3685	ENSG00000157800	0.26257782111958	4.56500972526678	3.67906155414778	0.00145592132881689	0.00665781118799735	-1.93665832590799	SLC37A3
3686	ENSG00000104064	-0.21043931020442	5.57530777620022	-3.74436042508534	0.00124919659433613	0.00591615927713695	-1.93705146486433	GABPB1
3687	ENSG00000257790	-0.414806053964477	2.28533606020607	-3.60005837571194	0.00175166281763347	0.00770798206749624	-1.93764447738629	EIF4A1P4
3688	ENSG00000167861	0.521236591031204	1.38311354222944	3.35463147072554	0.00310115625669507	0.0120824346972937	-1.93785234173198	HID1
3689	ENSG00000117525	-0.321415220176974	2.8785130232461	-3.5544622153239	0.00194856256097865	0.00842126037750598	-1.93847883884443	F3
3690	ENSG00000235001	-0.503060632003037	1.84929923299091	-3.545506223927	0.00198972551472483	0.00855581971331677	-1.94045259469559	EIF4A1P2
3691	ENSG00000135316	-0.19853209550747	7.09893508554677	-3.77656489860804	0.00115822914088123	0.00556492371156659	-1.94243077660595	SYNCRIP
3692	ENSG00000068912	0.197360344294465	5.88599650023971	3.74583691572265	0.00124487521417993	0.00590250719422954	-1.94523491875695	ERLEC1
3693	ENSG00000253559	0.871545275454657	-0.529685080751491	3.20645239846932	0.00436435277126763	0.0158633459136815	-1.94603817217717	OSGEPL1-AS1
3694	ENSG00000140950	-0.262992720511767	4.57941081118939	-3.67570641466458	0.00146741259439653	0.00669713557650961	-1.94762796372048	MEAK7
3695	ENSG00000159658	0.256520225020686	6.04889095877339	3.75181095954496	0.00122754112400583	0.00583261191316041	-1.94880000566534	EFCAB14
3696	ENSG00000116459	-0.209905028992079	8.72569516272378	-3.77765126698039	0.00115527780348735	0.00555403572726375	-1.94912979158636	ATP5PB
3697	ENSG00000125170	0.309631501694437	3.35869874058316	3.54786950598478	0.00197878109038901	0.0085200585010083	-1.94917822390696	DOK4
3698	ENSG00000126705	0.205454115496043	5.44029670576459	3.70625165481031	0.0013660208954944	0.00634323294725189	-1.94979021794945	AHDC1
3699	ENSG00000110195	0.859142617631655	-0.406214186859603	3.20082206599638	0.00442113147218878	0.0160373601019585	-1.9498435755054	FOLR1
3700	ENSG00000152413	0.238417503591282	3.80318605926125	3.61593214027174	0.0016878291266381	0.00749422020595187	-1.95107678232482	HOMER1
3701	ENSG00000158062	-0.382671129823404	2.44074332670134	-3.44656391118406	0.00250548102775872	0.0102179504254079	-1.95439057390445	UBXN11
3702	ENSG00000121481	-0.221020184461394	5.56604249917361	-3.7335915823707	0.00128116741630215	0.0060375014493239	-1.95598872435917	RNF2
3703	ENSG00000158406	0.387126017435186	2.4253845477274	3.47657982278284	0.00233649883402374	0.00966496111210996	-1.95718189861791	H4C8
3704	ENSG00000162688	0.247001510095472	3.93379384551828	3.62795260263842	0.00164102371424312	0.00733056914620976	-1.95991823173464	AGL
3705	ENSG00000129245	0.272165256492456	5.94271929149604	3.73604401190324	0.00127381604619569	0.00600809773781739	-1.96177884015831	FXR2
3706	ENSG00000179163	0.273301596277752	3.97809128393992	3.62111122849978	0.00166750329972903	0.00742831357671993	-1.96281910126526	FUCA1
3707	ENSG00000154305	0.298313525507925	4.85480189437235	3.69191327563025	0.00141272202460745	0.00649876184475352	-1.96309817829173	MIA3
3708	ENSG00000164181	0.645683106372763	0.69407158351554	3.26857650442629	0.00378315514265239	0.0141440793398381	-1.96482551325122	ELOVL7
3709	ENSG00000120675	-0.282952130871859	3.0898632917705	-3.5268217026464	0.00207837874096684	0.00885106576163641	-1.96648461517751	DNAJC15
3710	ENSG00000075218	0.198161792300093	6.37413175432626	3.74366582180327	0.00125123469047047	0.00592399695304228	-1.96695984675268	GTSE1
3711	ENSG00000176853	0.180306237013065	5.47981532955123	3.72709970980428	0.00130083081727617	0.00609296977141402	-1.96811466334365	FAM91A1
3712	ENSG00000173546	0.372242807716336	2.92794807990987	3.47426161014814	0.00234914065970197	0.00970734622340778	-1.97297520829866	CSPG4
3713	ENSG00000267939	-0.479741242747631	1.52240947129405	-3.33065676392467	0.00327804009885318	0.0126374097604064	-1.97344274084334	NA
3714	ENSG00000170145	0.328154097480991	4.34063253173668	3.6429479854596	0.00158442790048063	0.00711697442357756	-1.97497984793149	SIK2
3715	ENSG00000103978	0.187713587280457	6.35181012658975	3.74880688013019	0.00123622755854169	0.00586665250337217	-1.97500239743974	TMEM87A
3716	ENSG00000273003	0.242336172325746	4.47899813060058	3.64179094462145	0.00158872530805685	0.00713232510908603	-1.97609015405458	ARL2-SNX15
3717	ENSG00000132334	0.430365228343432	2.36839276948715	3.45618247741852	0.00245006397882879	0.0100297947375741	-1.9795614328489	PTPRE
3718	ENSG00000108468	0.184703234301036	7.6183580823019	3.76338086393284	0.00119464763955637	0.00570673681314653	-1.98153071718565	CBX1
3719	ENSG00000185761	0.281958047766225	4.65050794939934	3.64824032384897	0.00156491737412556	0.00704690987554154	-1.98236375616014	ADAMTSL5
3720	ENSG00000214113	-0.243271326107476	6.95264258378814	-3.75587159703596	0.00121589566317504	0.00578371026870028	-1.98263000598491	LYRM4
3721	ENSG00000235560	-0.544639278509041	1.20577084612894	-3.32454504757805	0.00332468745490623	0.0127656343750556	-1.9847631503713	ZNF747-DT
3722	ENSG00000230124	0.202573384438836	5.15288305007871	3.68887702279107	0.00142281215976197	0.00654146566134467	-1.98480588282085	ACBD6
3723	ENSG00000293455	-0.375299263276406	2.14682896311006	-3.41399086077787	0.00270244307942	0.0108734933632359	-1.98555707137259	NA
3724	ENSG00000027001	-0.352653808321122	2.91416151522423	-3.50497654564207	0.00218696719875292	0.00919660836808913	-1.98586251040173	MIPEP
3725	ENSG00000156711	0.550130767139363	1.96820740213718	3.36163852989916	0.00305124632862059	0.0119189769236791	-1.98649910980691	MAPK13
3726	ENSG00000101966	0.22804695374432	5.31283604873307	3.70529756457575	0.0013690804190039	0.00635207861261369	-1.9867298278259	XIAP
3727	ENSG00000150990	-0.339550751785402	3.65487920426846	-3.54840372210938	0.00197631534990045	0.00851290971112408	-1.98697011681408	DHX37
3728	ENSG00000198860	-0.2484145788956	6.40714456890301	-3.74227968778267	0.0012553117188848	0.00593809695793449	-1.98710116725147	TSEN15
3729	ENSG00000007392	-0.254899074403626	5.42915462822321	-3.70266289463618	0.0013775643966728	0.00638015480209005	-1.98748959342398	LUC7L
3730	ENSG00000075151	0.228520396864263	6.01017717263163	3.73407993191132	0.00127970020326942	0.00603401224389735	-1.99017069810911	EIF4G3
3731	ENSG00000136631	0.201450205406999	5.36142757974887	3.70073706974374	0.00138379869504211	0.00640204356316427	-1.9951683908382	VPS45
3732	ENSG00000102710	-0.204733533013215	5.05859787698807	-3.69132861018392	0.00141465947763314	0.00650582830976193	-1.99956233596391	SUPT20H
3733	ENSG00000088726	0.229697373796024	5.39325397655066	3.69894805874643	0.00138961510832287	0.00642162215536548	-2.00002912952598	TMEM40
3734	ENSG00000272273	-0.560851470977329	1.29983093542096	-3.36059576568892	0.00305862362806554	0.0119420394110237	-2.00099928112746	IER3-AS1
3735	ENSG00000219665	-0.35520711814475	2.84977725701892	-3.47508417560002	0.00234464731782606	0.00969619328297914	-2.00103959938234	ZNF433-AS1
3736	ENSG00000062725	0.20720720753849	6.06748657910688	3.72766309507354	0.00129911258768261	0.00608668039275225	-2.00159630763184	APPBP2
3737	ENSG00000198522	-0.191851570328028	6.18797613535862	-3.73210316839664	0.0012856495402929	0.00604807449149398	-2.00174591350558	GPN1
3738	ENSG00000279283	1.00771575428863	-0.452901897587281	3.1735000361635	0.00470701909449067	0.0168630399393884	-2.00480748757585	NA
3739	ENSG00000092098	-0.375057269786053	2.61209967035908	-3.45751642976949	0.00244247412600452	0.0100037766691913	-2.00515781617586	RNF31
3740	ENSG00000158055	0.901613328973307	-0.680348895816824	3.18676065111729	0.00456608913575829	0.0164600558104909	-2.0053993537952	GRHL3
3741	ENSG00000072274	-0.248125921389164	6.38470186387671	-3.73756605081393	0.00126927463061981	0.00599185601299885	-2.00547765698236	TFRC
3742	ENSG00000161999	-0.254982640750664	4.6703792294229	-3.63713163686839	0.00160614745745288	0.00720056870375237	-2.00570180703069	JMJD8
3743	ENSG00000224546	-0.40061355338834	2.56555779626534	-3.43824417715164	0.00255440612855355	0.0103757147957859	-2.00908067966134	EIF4BP3
3744	ENSG00000182093	-0.224958854801931	6.0890358381107	-3.73000775397253	0.00129198588313711	0.00606684137457413	-2.00959707403538	GET1
3745	ENSG00000103494	-0.241392045653528	4.40667126665831	-3.6274897730283	0.00164280193022979	0.00733407516889692	-2.01013571176242	RPGRIP1L
3746	ENSG00000260563	0.576661755702064	1.75551754248038	3.34146841294461	0.00319708328938283	0.0123789607182244	-2.01207344036298	NA
3747	ENSG00000181524	-0.251833656532471	4.06654802798355	-3.6209079553388	0.00166829648938185	0.00742831357671993	-2.01226036667599	RPL24P4
3748	ENSG00000295994	-0.650405438070242	0.592395269519006	-3.21136696829386	0.0043153726154364	0.0157453309630519	-2.01512915747591	NA
3749	ENSG00000279519	0.70760702589308	0.199842660225009	3.21747124750225	0.00425527999019275	0.0155575877133547	-2.01789612462745	NA
3750	ENSG00000204946	0.503914599727886	1.46693642167459	3.34278045342575	0.00318739288671139	0.0123555299106835	-2.01919019628614	ZNF783
3751	ENSG00000111237	-0.278952796852104	7.26368630539385	-3.74514591791857	0.00124689577374407	0.00591035888542842	-2.01939789021176	VPS29
3752	ENSG00000236756	-0.325314572040792	3.06036487259566	-3.49910799426323	0.00221707767448598	0.0092798983168325	-2.02163800477991	DNAJC9-AS1
3753	ENSG00000167112	-0.195653332915851	5.47719162663487	-3.6852654060211	0.00143490722118934	0.00658586663723112	-2.02346930630427	TRUB2
3754	ENSG00000152990	-0.312659423622748	3.20061177687344	-3.5379042653913	0.0020253362977289	0.00866241395981601	-2.02602216823497	ADGRA3
3755	ENSG00000227811	-0.403791165802282	1.85193371798595	-3.37787986758056	0.00293856670628605	0.0115792671063693	-2.02678930128097	INKA2-AS1
3756	ENSG00000244405	0.329755415502929	6.58909596826527	3.7319692912086	0.00128605345077982	0.00604821946347308	-2.0282903977931	ETV5
3757	ENSG00000210195	0.585773341637451	0.819158568744682	3.22530375198538	0.00417936635952878	0.0153347828452899	-2.02957789213157	MT-TT
3758	ENSG00000100902	-0.269649012791356	6.9314205238511	-3.73732160603304	0.00127000291534539	0.00599185601299885	-2.03039224094256	PSMA6
3759	ENSG00000171763	-0.248801696949364	4.06852243597518	-3.60436754262646	0.0017341023529464	0.00764315748874769	-2.03187398296566	AFG2B
3760	ENSG00000189241	0.237488757135122	5.81952985046889	3.70941223410746	0.00135593398185141	0.00631348178340236	-2.03236418960104	TSPYL1
3761	ENSG00000188636	0.258314132885197	3.9794938297992	3.60450350289547	0.00173355113173003	0.00764315748874769	-2.03368009117885	RTL6
3762	ENSG00000243927	-0.188489286366459	6.8458404294718	-3.73309074772348	0.00128267387053879	0.00604284397422386	-2.03641654430701	MRPS6
3763	ENSG00000197989	-0.326211195571272	3.57546022706704	-3.53781962312415	0.00202573631001558	0.00866241395981601	-2.0376383532087	SNHG12
3764	ENSG00000010295	0.419816964829609	2.95101697428879	3.44475452966084	0.00251604239606954	0.0102481314780611	-2.03951337023304	IFFO1
3765	ENSG00000113522	0.334720559392524	3.00275621499742	3.49192570088626	0.0022544839946837	0.00940248007147347	-2.03974478564159	RAD50
3766	ENSG00000160818	-0.204467411625393	5.91640408685383	-3.7037686727562	0.00137399733098109	0.00636760169597897	-2.03978513002014	GPATCH4
3767	ENSG00000128311	0.278652175394063	4.42941600723033	3.61448595936602	0.00169354835240273	0.00751755540547664	-2.04177954039867	TST
3768	ENSG00000228474	0.224471493449137	8.78364065785869	3.73797904691873	0.00126804511355809	0.00598784717037291	-2.04183883898394	OST4
3769	ENSG00000180488	0.298337230541094	3.79466144059246	3.58169020395935	0.00182850420611835	0.00798757253715565	-2.04373313405754	MIGA1
3770	ENSG00000141867	0.181367181203264	7.10632134463188	3.73093761486332	0.00128917026024167	0.00605585021407642	-2.04447497368505	BRD4
3771	ENSG00000143355	-0.784958064400228	-0.431491942047269	-3.17542850321592	0.0046862642900574	0.0167961597183552	-2.0448435042677	LHX9
3772	ENSG00000204681	0.30962287342974	2.79683446406962	3.47379617180218	0.00235168690855011	0.00971163332028054	-2.04587755047674	GABBR1
3773	ENSG00000224531	0.261305798706461	5.15550619131345	3.67116614241501	0.00148310582276907	0.00675713126993323	-2.04604669747341	SMIM13
3774	ENSG00000066135	0.321565024709171	4.1915979979302	3.59173784069233	0.00178606805738419	0.00783386073545863	-2.0462753897765	KDM4A
3775	ENSG00000085382	0.375052103681605	2.8076325998351	3.47747290251957	0.00233164649503562	0.00964981397268891	-2.0471659947636	HACE1
3776	ENSG00000204253	-0.232806225644815	5.01518534889633	-3.68189040551906	0.00144630176676938	0.00662690727560724	-2.04849932966607	HNRNPCP2
3777	ENSG00000035115	-0.287712259232548	3.2559605645641	-3.51613653571962	0.00213081307859241	0.00901626495933624	-2.05011584644988	SH3YL1
3778	ENSG00000125977	-0.177899531534603	9.1394557701531	-3.7321130173819	0.00128561983064475	0.00604807449149398	-2.05438881409949	EIF2S2
3779	ENSG00000167323	0.244385415547393	4.52081570290509	3.61968296722945	0.0016730843922135	0.00744710902860323	-2.05782613410738	STIM1
3780	ENSG00000246067	-0.270499728231387	4.1422324992337	-3.57726030898031	0.001847528217092	0.00805981698796514	-2.061140417203	RAB30-DT
3781	ENSG00000183605	-0.271267119801659	4.69280405311332	-3.64061404859322	0.00159310827258172	0.00714804268110221	-2.06277518169354	SFXN4
3782	ENSG00000112406	0.364954836178972	2.41705666706455	3.42660329518099	0.00262443881111748	0.0106070250728062	-2.06442246363044	HECA
3783	ENSG00000138592	0.186352366681275	6.35369893605269	3.70938364129322	0.0013560249038643	0.00631348178340236	-2.06601981473666	USP8
3784	ENSG00000090857	0.2551872510269	4.59275257138292	3.62779184081877	0.00164164115416948	0.00733130709373041	-2.06633313143316	PDPR
3785	ENSG00000156469	-0.283659545360276	4.29396246471707	-3.60706297031901	0.00172320653525007	0.00761168968472449	-2.06740381659551	MTERF3
3786	ENSG00000111412	0.180912429591897	5.95227646755244	3.69456493824434	0.00140396789569636	0.00647502803901386	-2.06861079094501	SPRING1
3787	ENSG00000163882	-0.225687150246895	8.13711642631278	-3.72444240656255	0.0013089655294631	0.00612576218190713	-2.07347668354293	POLR2H
3788	ENSG00000143614	0.23860178079331	5.18054739198824	3.66282520553712	0.00151236948200469	0.00686012820949286	-2.0738868587528	GATAD2B
3789	ENSG00000132424	0.191115673324301	5.86208574339729	3.68512726529744	0.00143537185898489	0.00658613450495446	-2.07416359446192	PNISR
3790	ENSG00000170291	-0.183997632885475	6.18723407402011	-3.70014071949516	0.00138573486085257	0.00640734393305218	-2.07507135922236	ELP5
3791	ENSG00000182648	0.460356293137216	2.5291100543182	3.39058716353633	0.00285325698772921	0.011353497552302	-2.07669701639667	RNF32-DT
3792	ENSG00000040341	0.214470876451779	5.09080818895879	3.65640912192297	0.00153526763690586	0.00694619694721766	-2.07840185814644	STAU2
3793	ENSG00000135457	0.350850214959715	4.39720805515962	3.60555796515513	0.0017292819111727	0.00763228670351775	-2.07859160223909	TFCP2
3794	ENSG00000162384	-0.259393540974233	5.15712118192012	-3.65115233994623	0.00155428348646976	0.00701266061763465	-2.08126895805451	CZIB
3795	ENSG00000181418	-0.661005163316524	0.34089982102323	-3.1960685731548	0.00446962666850392	0.0161806873432597	-2.08164617563255	DDN
3796	ENSG00000136436	0.207078713645618	5.69778188973771	3.68148971104501	0.00144766050495087	0.00663125867356839	-2.08401537645935	CALCOCO2
3797	ENSG00000165156	0.212695892305103	5.44134021980946	3.67240379771271	0.00147881155019984	0.00674270957018136	-2.08575403851007	ZHX1
3798	ENSG00000196867	-0.322854636810496	2.25000031769236	-3.39735061103725	0.0028088454171586	0.0112153184870833	-2.0873412096976	ZFP28
3799	ENSG00000155760	-0.219877073818298	5.52882416080478	-3.67798159003682	0.00145961043226744	0.00667091759726176	-2.08949778467446	FZD7
3800	ENSG00000173230	0.298685897686282	5.97745940318743	3.68712135128802	0.00142867913665805	0.00656453077036279	-2.08975758565084	GOLGB1
3801	ENSG00000141873	-0.202031064042049	5.24808091574345	-3.63601741369057	0.0016103416577341	0.00721338729304434	-2.09242567381212	SLC39A3
3802	ENSG00000257732	-0.589367066922565	0.823569352833867	-3.21673720276237	0.00426246286222401	0.0155803349401383	-2.09299308771919	NA
3803	ENSG00000134250	0.255113574583063	6.13332153470727	3.68731946620491	0.00142801589447275	0.00656352868310114	-2.09421658479076	NOTCH2
3804	ENSG00000165264	-0.198773338744108	8.11607181172924	-3.71550467492779	0.00133669767810462	0.00624292885616652	-2.09463792516765	NDUFB6
3805	ENSG00000153363	-0.312302012388495	3.15658385938719	-3.46537936944209	0.00239820298860234	0.00985040489837436	-2.09578167155692	LINC00467
3806	ENSG00000100300	-0.247901360069851	7.55801675323782	-3.71196530952324	0.00134783975919747	0.00628700154878105	-2.09797186891641	TSPO
3807	ENSG00000253200	0.594366937144479	1.03067810057325	3.25499870600774	0.00390335895780411	0.01451315414334	-2.09803764715233	NA
3808	ENSG00000172845	-0.164008624559145	6.4598382775401	-3.69922718309302	0.00138870603212432	0.00641925106551679	-2.09871004847569	SP3
3809	ENSG00000119231	0.252506574659638	5.22405686881787	3.65071929551419	0.0015558603152414	0.0070178218058927	-2.10020056457128	SENP5
3810	ENSG00000204392	-0.234081414842945	7.95335549463343	-3.7128129327934	0.00134516305975125	0.00627884778624462	-2.10043389632935	LSM2
3811	ENSG00000291065	-0.482329889621747	1.61225507976731	-3.3253292188266	0.00331866621309778	0.0127485540238218	-2.1009650319181	NA
3812	ENSG00000211455	0.27304318269329	3.82590189493591	3.54590190080123	0.00198788897754564	0.00855019055850155	-2.10102502385973	STK38L
3813	ENSG00000107863	0.376772465522181	3.6290355057664	3.51604072472673	0.00213128908297924	0.00901626495933624	-2.10152399568707	ARHGAP21
3814	ENSG00000150594	0.655948779013098	0.783160584146597	3.24279243645311	0.00401459351101083	0.0148382524867753	-2.10244448024365	ADRA2A
3815	ENSG00000115350	-0.22454982334667	7.43222738816354	-3.70855718355467	0.00135865555836099	0.00632269007381312	-2.10387391499066	POLE4
3816	ENSG00000289592	0.829143835314957	-0.00213658950606282	3.14583425685942	0.00501478012964445	0.0177576672524391	-2.10750945167493	NA
3817	ENSG00000298189	-0.909694306023093	-0.422641154413051	-3.12593168635293	0.00524817135470417	0.0184072059349003	-2.11082831286762	NA
3818	ENSG00000229656	-0.647631778080088	0.606623785800044	-3.20239034749047	0.00440524443278862	0.0159868854936056	-2.11095206139333	ITGB1-DT
3819	ENSG00000179632	-0.180611191144656	7.72894430328311	-3.70785006785525	0.00136091035066641	0.00632503374273315	-2.11147783895402	MAF1
3820	ENSG00000100030	0.245177054454177	6.61394923303775	3.69416862065246	0.00140527286880251	0.00647787663891131	-2.11518610562397	MAPK1
3821	ENSG00000123570	0.359642960230166	2.59959547794947	3.40380861894535	0.0027670721597818	0.0110812763790076	-2.12018468315208	RAB9B
3822	ENSG00000125731	1.20914083653636	-0.719184200262195	3.10195473666466	0.00554335216728214	0.0192262049601649	-2.1202196868696	SH2D3A
3823	ENSG00000204356	-0.172547338459654	7.1240260098788	-3.69760660651376	0.00139399228714401	0.00643817919284659	-2.12069821092634	NELFE
3824	ENSG00000109787	-0.282768353247291	3.74302896983114	-3.53925305178697	0.00201897253136763	0.00864260990388189	-2.12122385643092	KLF3
3825	ENSG00000144583	0.208864784068825	4.57881522564875	3.60040967140642	0.00175022469325116	0.00770583718150313	-2.12147370933777	MARCHF4
3826	ENSG00000205138	0.293943722863212	4.25961656642615	3.56123976454362	0.00191797080280141	0.00831157900993647	-2.12223088678109	SDHAF1
3827	ENSG00000065243	0.237523884339234	5.38899883432198	3.64638642790325	0.00157172471225129	0.00706970846567861	-2.12351788074187	PKN2
3828	ENSG00000277972	-0.227654812199921	6.06520176121804	-3.66654909879914	0.00149923456359858	0.0068116848403858	-2.12543872665979	CISD3
3829	ENSG00000135404	-0.187189854131898	9.98063826439213	-3.70061534632011	0.00138419367599922	0.00640204384639754	-2.12688186842405	CD63
3830	ENSG00000197980	-0.740374692065573	-0.11116881978769	-3.15555807850843	0.00490444627862103	0.0174508293728546	-2.12688778840883	LEKR1
3831	ENSG00000179403	0.315883746181111	3.24128882951804	3.43394238278987	0.00258006985360803	0.0104589928474218	-2.12827458286086	VWA1
3832	ENSG00000109670	0.280720144040125	4.24159697496968	3.58193575024933	0.00182745538581933	0.00798514265755179	-2.13070714400529	FBXW7
3833	ENSG00000164088	-0.521818831055866	2.26983418651752	-3.33696480415914	0.00323056553947572	0.012478126747782	-2.13094834983686	PPM1M
3834	ENSG00000189195	0.625253330140263	0.544097158414784	3.18851629177213	0.00454774100132041	0.0164127016283051	-2.13135489010703	BTBD8
3835	ENSG00000254469	0.425633625718974	1.9806431364074	3.32258036324837	0.00333982017584232	0.0128116007739186	-2.13145801857538	XNDC1N
3836	ENSG00000136111	-0.371552983785964	2.69155642454898	-3.43989592692537	0.00254461880345775	0.0103437350608961	-2.13195239962626	TBC1D4
3837	ENSG00000291223	-0.484403649505808	1.28076928868718	-3.24891533695945	0.00395841530211797	0.0146909044099438	-2.13266946457202	FAM86DP
3838	ENSG00000129055	-0.20083411008372	6.35403750483415	-3.68111611415251	0.00144892849358279	0.00663519203657361	-2.13270428032169	ANAPC13
3839	ENSG00000226015	-0.253023831345691	3.80042969269572	-3.48454737136089	0.00229355740816033	0.00951890915096957	-2.13302818840303	CCT8P1
3840	ENSG00000170469	-0.439186805537913	2.24300252227483	-3.34470091642302	0.00317326061481875	0.01231842141447	-2.13345866015684	SPATA24
3841	ENSG00000127946	-0.273488238725117	3.76325828335333	-3.52428600861787	0.00209070580097047	0.00888865243627912	-2.13371168076114	HIP1
3842	ENSG00000255737	-0.378430316365425	2.66548181225986	-3.39343301857405	0.00283448669858732	0.0112926674541163	-2.13449304260012	AGAP2-AS1
3843	ENSG00000132623	0.578183186731085	0.78414792224195	3.2667410333696	0.00379919093713378	0.0141876720299184	-2.13597987984992	ANKEF1
3844	ENSG00000102547	-0.494116138691849	1.52551677407013	-3.28485034565135	0.00364383544203625	0.0137352290455672	-2.1365330774828	CAB39L
3845	ENSG00000110400	0.586367439335225	1.30302061041996	3.24708747357393	0.00397510540888016	0.0147292420076243	-2.1384708765133	NECTIN1
3846	ENSG00000185608	-0.275139045612549	6.91551250119146	-3.68689157781763	0.00142944874587506	0.00656453077036279	-2.13958106104523	MRPL40
3847	ENSG00000224032	-0.293406793035444	4.56564385718289	-3.59603014062105	0.00176823705482702	0.00776195258483638	-2.13975815933266	EPB41L4A-AS1
3848	ENSG00000113328	0.202615059365874	7.38520800135422	3.69342000315237	0.0014077411511112	0.00648689363293454	-2.14032485200724	CCNG1
3849	ENSG00000110074	-0.220304067454419	4.25228418947015	-3.54701147710771	0.00198274777232994	0.00853487098705274	-2.14208910643326	FOXRED1
3850	ENSG00000115268	-0.216823824432224	11.0223545497283	-3.69212750228438	0.00141201278179133	0.00649734294794755	-2.14372591940909	RPS15
3851	ENSG00000163909	1.03728735004956	0.0741511900208311	3.12473410342788	0.00526254617029615	0.0184416636330893	-2.14486445958003	HEYL
3852	ENSG00000298426	0.698830757879758	-0.0103592561780785	3.13460271929118	0.00514522147380555	0.0181127438245085	-2.14532138601842	NA
3853	ENSG00000173064	0.303090297752499	3.38941405281073	3.48055576335785	0.00231497247548365	0.00959550467912695	-2.14568380734992	HECTD4
3854	ENSG00000288903	0.903863770268741	-0.858429058688014	3.09983163919715	0.0055702516707037	0.0192947328704653	-2.14579814812109	NA
3855	ENSG00000145390	0.297485151133304	3.91865438513141	3.54129942709698	0.00200935502427305	0.00861736886203448	-2.1467738345596	USP53
3856	ENSG00000267809	-0.431983107148416	1.2749046569395	-3.36147457300296	0.00305240512808207	0.011920631060308	-2.14685630327492	NDUFV2P1
3857	ENSG00000075131	-0.223760196532975	6.28481589880619	-3.67440374298948	0.00147189834188988	0.00671526219009551	-2.14777639816137	TIPIN
3858	ENSG00000168813	0.247351446491751	3.80855794635191	3.52829772371269	0.00207123616458766	0.00883135440929261	-2.14809650814814	ZNF507
3859	ENSG00000152102	0.310784784925288	6.67264056460388	3.68041792874705	0.00145130108136746	0.0066423042998441	-2.14821787305259	FAM168B
3860	ENSG00000185043	-0.253672317831357	6.672892407239	-3.67757878181159	0.00146098877064787	0.00667419763572115	-2.14821883965289	CIB1
3861	ENSG00000291186	-0.480959220776257	2.0131425082511	-3.31959161638504	0.00336296979995117	0.012879070027642	-2.14881559586339	NA
3862	ENSG00000272647	-0.71726665604831	-0.570742106318551	-3.14551042880226	0.00501849568046179	0.0177669433229889	-2.15065561293665	NA
3863	ENSG00000153317	-0.176104262267716	7.13288848682147	-3.68691822319909	0.00142935947812826	0.00656453077036279	-2.15076078485199	ASAP1
3864	ENSG00000105810	0.226867291777609	5.73222784451182	3.65552858645726	0.00153843677295982	0.00695665230863365	-2.15091238657033	CDK6
3865	ENSG00000147133	0.272241643166369	4.50517116755791	3.58489140441742	0.00181487713136555	0.00793659918439897	-2.15151522608122	TAF1
3866	ENSG00000100162	-0.203249060281617	6.56959449720314	-3.67108605231952	0.00148338413442173	0.00675713126993323	-2.15290232089792	CENPM
3867	ENSG00000242028	-0.219080107661973	7.42253211151613	-3.68272586612939	0.00144347280997111	0.00661581501906748	-2.1535741068107	HYPK
3868	ENSG00000128918	0.554438695824793	0.67574646607564	3.21484125361767	0.00428107001284534	0.0156412950142519	-2.1538570173052	ALDH1A2
3869	ENSG00000103319	-0.355978375078694	3.13933124242888	-3.45188308362724	0.00247468442066545	0.0101152569700977	-2.15534804142439	EEF2K
3870	ENSG00000290928	0.296447482180751	3.53156965577656	3.47302733779499	0.00235589886931811	0.00971793296959693	-2.156850639054	NA
3871	ENSG00000064933	-0.205707898752001	4.98313693755913	-3.61030300223803	0.00171019863114687	0.00757694178997593	-2.15725138212056	PMS1
3872	ENSG00000007376	-0.237474624457683	4.22031422253351	-3.53600946496897	0.00203430961282854	0.00868761673697667	-2.15734119114975	RPUSD1
3873	ENSG00000161791	-0.376366976815016	2.97606430827659	-3.41698257259053	0.0026837369676774	0.0108089590019921	-2.15912909625729	FMNL3
3874	ENSG00000175886	-0.344831288714507	4.34691270373997	-3.59733842461187	0.00176283720573654	0.00774244214093609	-2.15956965840083	RPL7AP66
3875	ENSG00000155846	-0.544074749128592	1.33557021281342	-3.27766383086315	0.0037047304314099	0.013908193929003	-2.1601586820531	PPARGC1B
3876	ENSG00000294961	0.441329818254334	1.57318633919249	3.32162948806778	0.00334716832408803	0.0128276467380121	-2.16023220298045	NA
3877	ENSG00000289565	-0.226162200123498	6.4673595675952	-3.67233149741733	0.00147906207091265	0.00674270957018136	-2.16146443543073	NA
3878	ENSG00000080189	-0.205082875535447	5.26035946879624	-3.61081933554523	0.00170813465567212	0.00757193626007676	-2.16358136885327	SLC35C2
3879	ENSG00000168528	0.451885490751943	2.51269581189099	3.34402944338538	0.00317819485643774	0.0123346221732612	-2.16426555124793	SERINC2
3880	ENSG00000196220	0.942256006205653	-0.565269887805865	3.10777076189291	0.00547030653283504	0.0190216943809071	-2.16581779667648	SRGAP3
3881	ENSG00000126259	1.13855919068899	-0.805503565613351	3.07656814682753	0.00587340439826844	0.0201340153732987	-2.16601656068245	KIRREL2
3882	ENSG00000141577	-0.256540413431154	4.61414513228107	-3.55510239972956	0.00194565252520369	0.00841316966819874	-2.16657334832522	CEP131
3883	ENSG00000288699	-0.461014137678052	2.94852614852201	-3.37751890092872	0.002941026176395	0.0115851692800857	-2.16667578113649	NA
3884	ENSG00000065548	-0.178843315198676	7.74151646080488	-3.68342258699608	0.00144111782587995	0.00660875843715412	-2.16787640525661	ZC3H15
3885	ENSG00000133612	0.317315276560554	4.47458326563832	3.54860089773818	0.00197540602635675	0.00851230916886477	-2.16839711171597	AGAP3
3886	ENSG00000123892	-0.367408758555224	2.44713686359151	-3.40238138804797	0.00277625137693718	0.0111125459435873	-2.16940065331628	RAB38
3887	ENSG00000132382	-0.260514658873471	5.37253981342631	-3.61683642141345	0.00168426264918019	0.00748043337146851	-2.17296615580592	MYBBP1A
3888	ENSG00000160124	-0.210877111067106	5.47357845730428	-3.60460913168758	0.0017331230022076	0.00764315748874769	-2.17525043736794	MIX23
3889	ENSG00000234369	-0.431932989973453	2.34948964675991	-3.3047915303112	0.0034799359728467	0.0132705815233634	-2.17564190728756	TATDN1P1
3890	ENSG00000130751	0.374472085559966	2.62532421368065	3.35501965314189	0.00309837052353279	0.0120768657266146	-2.17786861512573	NPAS1
3891	ENSG00000147536	-0.206622039840706	6.10670717572271	-3.64876007557841	0.00156301412668285	0.00704225180868696	-2.17952203584782	GINS4
3892	ENSG00000120333	-0.232045479487119	6.58841834607759	-3.66482638003321	0.00150529686149292	0.00683319630870938	-2.18017464530814	MRPS14
3893	ENSG00000183826	0.549815605006275	2.05651259110076	3.3013582256763	0.00350763237680108	0.0133416772548856	-2.180556768828	BTBD9
3894	ENSG00000141642	-0.341240109929658	2.77516813776644	-3.41312510838814	0.00270788013690781	0.0108825930632921	-2.18188014332158	ELAC1
3895	ENSG00000167840	-0.302268624964661	3.22388847720982	-3.44774702930994	0.00249859870946209	0.0101975789725805	-2.18256004742251	ZNF232
3896	ENSG00000119013	-0.20220205702558	7.2455164327613	-3.67093136147215	0.00148392182854566	0.0067572631355488	-2.1837671408329	NDUFB3
3897	ENSG00000142733	0.363655962551384	2.79159694891774	3.36931854393739	0.00299744612895352	0.0117456125686404	-2.18384748171372	MAP3K6
3898	ENSG00000009950	0.912724698509894	-0.260563141112625	3.08285740850103	0.00578990758426692	0.0198898478170271	-2.18403616227097	MLXIPL
3899	ENSG00000134247	0.343461079277839	3.18381617503044	3.4526437589023	0.00247031079981403	0.0101050235618938	-2.18460385424064	PTGFRN
3900	ENSG00000242802	-0.252884180452806	3.8666277148821	-3.48719222024075	0.0022794751267147	0.00947744839168301	-2.18499945350029	AP5Z1
3901	ENSG00000309880	0.906486432427622	-0.742554792402124	3.06108418308504	0.00608396629563111	0.0206939105368183	-2.18681639163071	NA
3902	ENSG00000163029	-0.206980799237537	5.52092916142204	-3.63079307866454	0.00163015200686756	0.00729003977471174	-2.18730412729882	SMC6
3903	ENSG00000111224	0.290236990019741	3.52353056468311	3.48655933315479	0.00228283712590422	0.00948656053525592	-2.18953753402396	PARP11
3904	ENSG00000185049	-0.189722046416009	5.36239872697539	-3.6081386299094	0.00171887724504818	0.00759877802549114	-2.19115763275429	NELFA
3905	ENSG00000233839	-0.978068765346048	-0.829156936002523	-3.09169446570732	0.00567452490690942	0.0195556384493853	-2.19239600585977	NA
3906	ENSG00000111196	-0.20904240295802	6.79186100002408	-3.66280645934774	0.00151243589048963	0.00686012820949286	-2.19310885881503	MAGOHB
3907	ENSG00000145860	0.209588122315144	6.49485856435129	3.65347339335021	0.00154585879629518	0.0069824232228312	-2.19391512902155	RNF145
3908	ENSG00000197417	-0.260992696671593	3.7921543412775	-3.47453042437333	0.00234767130640375	0.00970374797249136	-2.19511558211196	SHPK
3909	ENSG00000092010	-0.183548473742504	7.05546675604732	-3.66206070365468	0.00151508007377447	0.00687019946180642	-2.19654111765043	PSME1
3910	ENSG00000101460	0.660819734987034	0.74809649075248	3.18606965889294	0.00457333039173724	0.0164824942153073	-2.19768278601657	MAP1LC3A
3911	ENSG00000134668	0.329596997870556	3.02640596651383	3.39824247454109	0.00280303987090462	0.0111976538558982	-2.19796328290395	SPOCD1
3912	ENSG00000143420	-0.213312786397091	7.78802747000184	-3.67028959623673	0.00148615461658384	0.00676363068204395	-2.19850965856367	ENSA
3913	ENSG00000108829	-0.15984805919887	7.83191653658594	-3.67033503200809	0.00148599643019525	0.00676363068204395	-2.19880556477675	LRRC59
3914	ENSG00000188342	-0.203293772117101	5.78253886266717	-3.63829219145771	0.00160179032685045	0.00718302157360238	-2.19921667642218	GTF2F2
3915	ENSG00000185787	0.181894596768256	9.67707064449997	3.66890989808029	0.00149096602527388	0.00677791649907877	-2.20023955267528	MORF4L1
3916	ENSG00000171425	-0.232205490479901	4.53895410929031	-3.54668302932698	0.00198426826403246	0.00853914861381211	-2.20220793208555	ZNF581
3917	ENSG00000101439	0.230588047795829	6.61261231527065	3.64701365204495	0.00156941833359459	0.00706325391613048	-2.20486375399094	CST3
3918	ENSG00000083457	-0.21751276219702	6.80831502822284	-3.65716928032454	0.00153253693971525	0.00693577786982802	-2.20582491533677	ITGAE
3919	ENSG00000133706	-0.209081477700003	6.81869994636623	-3.65784245623958	0.00153012271542978	0.00692872048598665	-2.20596025920654	LARS1
3920	ENSG00000136231	-0.27047626828182	4.28705185378695	-3.542724667741	0.00200268338066669	0.00859785494808998	-2.20727262271824	IGF2BP3
3921	ENSG00000154265	0.281973448967843	3.79825771277211	3.5006604417253	0.00220907291077537	0.00926553194219395	-2.20751032119645	ABCA5
3922	ENSG00000104983	-0.57643099883473	1.57328593712841	-3.20478429576447	0.00438110025870007	0.0159063866279478	-2.20789122253716	CCDC61
3923	ENSG00000080824	-0.197996171642609	11.6892333132592	-3.6593800435564	0.0015246225235863	0.00690767348514745	-2.20814919665336	HSP90AA1
3924	ENSG00000198826	0.264248040006606	6.23146904252583	3.6450135216487	0.00157678474699115	0.00708853508970426	-2.20887047874796	ARHGAP11A
3925	ENSG00000182979	-0.222070112435437	5.93164309051618	-3.61889903814386	0.00167615551820412	0.00745668416729062	-2.20945591376226	MTA1
3926	ENSG00000074964	0.699085926479518	0.20373652656679	3.11170051217961	0.00542148027073707	0.0188721530317626	-2.21202795077446	ARHGEF10L
3927	ENSG00000174842	-0.261821577179672	3.61773311320825	-3.48462627864822	0.00229313603768943	0.00951890915096957	-2.21211922411892	GLMN
3928	ENSG00000187653	-0.365823350634899	4.34010417474118	-3.55988618019224	0.00192404240214631	0.0083352889848193	-2.21315853606194	TMSB4XP8
3929	ENSG00000155090	-0.273698659840243	4.68205235803914	-3.56122058665251	0.00191805669460072	0.00831157900993647	-2.21316462954602	KLF10
3930	ENSG00000279170	-0.381423022471001	2.75996025039706	-3.37032924505425	0.00299043546695214	0.0117266447399035	-2.21483205062331	TSTD3
3931	ENSG00000092108	-0.210516583622115	6.56515709536034	-3.64885968680608	0.00156264962759887	0.00704225180868696	-2.21667681367609	SCFD1
3932	ENSG00000285283	-0.299797922260341	3.21124468323383	-3.47780761968055	0.00232983044062761	0.00964476028422223	-2.21684293487	NA
3933	ENSG00000289353	0.438725688870381	1.80615360856371	3.27273096575865	0.00374710270617901	0.0140351852980286	-2.21732448849861	NA
3934	ENSG00000117479	0.639516214525568	0.609290236637164	3.1720092521328	0.00472312459817472	0.016905754541628	-2.21753739383683	SLC19A2
3935	ENSG00000111275	0.558484545100691	1.74679981954168	3.25540787663718	0.00389968275423247	0.014508217950172	-2.21913934934448	ALDH2
3936	ENSG00000069424	0.630482110809505	1.3419200795849	3.19339250097044	0.00449715522317239	0.0162549349660753	-2.22083205181573	KCNAB2
3937	ENSG00000249884	-0.246337271613265	4.56925747821788	-3.56250142303527	0.00191232854666217	0.00829118964159947	-2.2222465034767	RNF103-CHMP3
3938	ENSG00000227053	0.670822691775806	0.749860492341846	3.11505842754363	0.00538009382075219	0.0187683884071904	-2.22499576279353	MUC12-AS1
3939	ENSG00000132535	0.35759597590446	3.09915306665452	3.38059776809668	0.00292011269076166	0.0115317775468787	-2.22552320917375	DLG4
3940	ENSG00000270629	0.269753372513818	3.65915009261687	3.47487151359388	0.00234580819402696	0.00969851992689903	-2.22661453872595	NBPF14
3941	ENSG00000007080	-0.280568872939302	5.33038634194361	-3.57503750322525	0.00185714736374287	0.00809524493509967	-2.22774613737863	CCDC124
3942	ENSG00000165895	0.53108686092613	1.86240468414495	3.29698815295988	0.00354319725359803	0.0134454051212729	-2.22944340358957	ARHGAP42
3943	ENSG00000124787	-0.255786369726294	6.25927331606763	-3.63655362848531	0.00160832186949751	0.00720698347515009	-2.23001505309106	RPP40
3944	ENSG00000274265	-0.247665416903869	3.44603918664338	-3.45112247414132	0.00247906526579637	0.0101244065613775	-2.23089537996877	NA
3945	ENSG00000205542	-0.307721458577332	10.4058745124893	-3.65507619897439	0.00154006747427205	0.00696208416771449	-2.23148912025652	TMSB4X
3946	ENSG00000144635	-0.182084776439829	5.63596401639111	-3.61219636658526	0.0017026421661014	0.00754965321517229	-2.23318524216083	DYNC1LI1
3947	ENSG00000233006	0.612328772649768	0.927224571519345	3.16649170606287	0.00478319986403386	0.0170793949330072	-2.23333536327455	MIR3936HG
3948	ENSG00000197296	0.347960592940042	4.19575815623161	3.52230554828353	0.00210038366811916	0.00892044004293415	-2.23378414587217	FITM2
3949	ENSG00000178922	-0.330544878136003	4.32869281638027	-3.51369516594814	0.00214297488684175	0.0090538873835266	-2.23499855822792	HYI
3950	ENSG00000255526	-0.253545044383017	5.38259564060262	-3.6130556122887	0.00169922377471046	0.00753907289711507	-2.23545875120442	NEDD8-MDP1
3951	ENSG00000115841	0.420541273081107	1.80731890689467	3.30234564030346	0.00349964494002895	0.0133206724871588	-2.23630537550058	RMDN2
3952	ENSG00000160233	-0.455587926448682	2.28924228865196	-3.3298140533171	0.00328443380390043	0.0126500252779828	-2.23631997431573	LRRC3
3953	ENSG00000139291	0.177474183881423	5.51042020076382	3.61064205182898	0.00170884304706271	0.00757300564131592	-2.23644715172967	TMEM19
3954	ENSG00000163754	0.196566656123451	6.40549418996742	3.6358411153925	0.00161100627683003	0.00721437092643413	-2.23802430878109	GYG1
3955	ENSG00000084636	-0.583683273782359	1.50672164994035	-3.19745115265389	0.00445546846236071	0.0161402456409675	-2.2417442192746	COL16A1
3956	ENSG00000284606	0.420832690045722	1.56409234340863	3.22536407347337	0.00417878686436809	0.0153347828452899	-2.24222864088937	NA
3957	ENSG00000145604	0.23667687272963	7.30376196649527	3.64641562658921	0.00157161727089101	0.00706970846567861	-2.24504124566968	SKP2
3958	ENSG00000109756	0.344902865430944	3.40143582221446	3.46117264054601	0.00242178939959223	0.00992909154192958	-2.24614597543887	RAPGEF2
3959	ENSG00000166548	0.481107150138839	1.94249408777053	3.25823320110829	0.00387439052928396	0.0144219850448272	-2.24863372603866	TK2
3960	ENSG00000242147	-0.673002304658511	0.489284243725038	-3.15897485047075	0.00486623950401456	0.017322487615191	-2.2489692652504	LASTR
3961	ENSG00000264350	-0.265297431863049	5.42862454608374	-3.57162062107579	0.00187203021488239	0.00814260311603392	-2.24898941303749	SNRPGP2
3962	ENSG00000131791	0.35213040097488	3.16448858445513	3.41757847023945	0.0026800262268692	0.0107966961142586	-2.25013423651942	PRKAB2
3963	ENSG00000006451	-0.204051435050532	6.04801947884803	-3.62088052930929	0.00166840353666259	0.00742831357671993	-2.25025114335792	RALA
3964	ENSG00000146242	0.334802142562867	3.24082432370466	3.41137271493657	0.00271891828839658	0.0109208088139735	-2.25042201977292	TPBG
3965	ENSG00000174943	-0.323928909652985	2.43240904398751	-3.32697747219467	0.00330604486806027	0.0127072006246391	-2.25053722253137	KCTD13
3966	ENSG00000269609	0.301815344534777	3.22312943701631	3.39302310429715	0.00283718287476764	0.0112978559525567	-2.25246592081142	C10orf95-AS1
3967	ENSG00000269293	0.2298117565182	4.65462130171104	3.51855828026596	0.00211881614441438	0.00898930345906872	-2.25300844813572	ZSCAN16-AS1
3968	ENSG00000151135	-0.17620412599784	7.25093922307391	-3.64348995597908	0.00158241889923155	0.00710992039230672	-2.25365851759423	TMEM263
3969	ENSG00000243943	0.310569238098491	4.12957366984835	3.49994158020631	0.00221277598033382	0.00926907271762058	-2.2538674210143	ZNF512
3970	ENSG00000261061	0.253776806826	3.70649146785649	3.44263615043793	0.00252846293319695	0.01029354912357	-2.25528783379321	NA
3971	ENSG00000118217	0.197638020439995	5.32662269978946	3.58898791674446	0.00179758483894029	0.00787797994702919	-2.25742990838154	ATF6
3972	ENSG00000276334	0.645794410163788	0.0989682614341213	3.11004783647788	0.00544196271300157	0.0189393854745531	-2.25786529299252	NA
3973	ENSG00000163738	-0.279081518082095	5.04076850513037	-3.56651133523288	0.00189450423456031	0.00822711174563545	-2.25989577841029	MTHFD2L
3974	ENSG00000174695	-0.225659356380812	7.6576939721947	-3.64273791366175	0.00158520728170682	0.00711850283760369	-2.26129807829206	TMEM167A
3975	ENSG00000177822	-0.42600404094366	2.39716513899176	-3.32361451825684	0.00333184636027911	0.0127900926702545	-2.26256502270578	TENM3-AS1
3976	ENSG00000108813	0.437957715770948	2.31048714214916	3.27939232718502	0.00368999391926725	0.0138629180591521	-2.26357635482075	DLX4
3977	ENSG00000169251	-0.200040178132697	6.50054136789005	-3.62739512320246	0.0016431658141653	0.00733407516889692	-2.26365755651095	NMD3
3978	ENSG00000172922	-0.176262924372111	7.18322768352005	-3.63187874726686	0.00162601550677654	0.00727756415802169	-2.26685473081256	RNASEH2C
3979	ENSG00000153179	0.251290027916695	4.48487572180834	3.51823602949064	0.00212040868079911	0.00899244784860186	-2.26850843140437	RASSF3
3980	ENSG00000203914	-0.993448262570807	-1.53245040548084	-3.05542570245943	0.00616272100056856	0.0208916499665865	-2.27329867560419	HSP90B3P
3981	ENSG00000187535	-0.549719584143032	1.23404270150866	-3.16903348010368	0.00475543326448406	0.0169989699339694	-2.27479263976279	IFT140
3982	ENSG00000099901	-0.208139295227634	9.69749319850867	-3.63651495119049	0.00160846747351138	0.00720698347515009	-2.27485290931695	RANBP1
3983	ENSG00000028137	0.799536468192872	-0.161446141265519	3.04570655637787	0.00630029779415857	0.0212469580905148	-2.27701842652436	TNFRSF1B
3984	ENSG00000142409	-0.197755961797816	5.46061998774067	-3.56819421795538	0.00188707258697446	0.0081992317629169	-2.27950452893037	ZNF787
3985	ENSG00000100714	-0.224465112351857	6.83152063498508	-3.62535183795217	0.00165104071505019	0.00736719543949317	-2.27980780618293	MTHFD1
3986	ENSG00000272391	0.176476675127399	6.1422040803981	3.60558574868364	0.00172916956389077	0.00763228670351775	-2.28065693393277	POM121C
3987	ENSG00000111850	-0.332693502174988	3.09541483060541	-3.39199916523833	0.00284392873129559	0.011321937294458	-2.28214976472123	SMIM8
3988	ENSG00000075336	-0.252785134705015	4.35427913424676	-3.5168821295383	0.00212711242187857	0.00901428728044488	-2.28281278351625	TIMM21
3989	ENSG00000088833	-0.160292829101327	6.9975915751302	-3.62253445324654	0.00166196017188023	0.00740776363660995	-2.28316132741459	NSFL1C
3990	ENSG00000104093	0.359911792430478	2.80792086951796	3.37703581031636	0.00294432090113746	0.0115878577636172	-2.28380159059343	DMXL2
3991	ENSG00000166575	-0.251698641654298	3.59357158257578	-3.44589856358181	0.00250935959530755	0.0102260503769559	-2.28415410565831	TMEM135
3992	ENSG00000135372	-0.285228465978273	5.21215831093486	-3.56424500094768	0.00190455801573926	0.00826191864949135	-2.28576772809105	NAT10
3993	ENSG00000198682	0.216298803008558	5.47829668717247	3.57445230709746	0.00185968798792348	0.00810196236824175	-2.28770272024037	PAPSS2
3994	ENSG00000204371	-0.25422477902472	5.70530435245798	-3.57409664187752	0.00186123377933765	0.0081065182151646	-2.28924269416352	EHMT2
3995	ENSG00000188064	-0.948564936108205	-0.176260635197787	-3.07046222097579	0.00595558133640035	0.020355456260676	-2.28927067473644	WNT7B
3996	ENSG00000170638	-0.279431754056533	4.25500715898023	-3.45848371399807	0.00243698497070038	0.00998381687137322	-2.29046319238986	TRABD
3997	ENSG00000169727	-0.183267913183703	6.76183892779881	-3.61302991427399	0.00169932591240876	0.00753907289711507	-2.29198725436978	GPS1
3998	ENSG00000062582	-0.239966497286444	5.84495341281059	-3.58821962893163	0.00180081552589101	0.00788787368014567	-2.29280524429569	MRPS24
3999	ENSG00000127526	0.187677922905223	5.31137476592405	3.56777791643867	0.00188890830450384	0.0082050087149817	-2.29340241521775	SLC35E1
4000	ENSG00000103657	0.283434022931915	4.05101462149694	3.49077766857958	0.00226052034703413	0.00941568057666248	-2.29447480742669	HERC1
4001	ENSG00000130560	-0.1873893908577	5.43071982561539	-3.55815898564089	0.00193181736633017	0.00835780392996486	-2.2983651573096	UBAC1
4002	ENSG00000182827	0.201272332498292	6.15436485350315	3.60375413651106	0.00173659142520014	0.00764996836791289	-2.29886582784921	ACBD3
4003	ENSG00000130762	0.414670128849317	2.42273146752947	3.27030899061544	0.0037680796702818	0.0140974704673294	-2.29961391592593	ARHGEF16
4004	ENSG00000239305	0.324824526738701	4.19373962224134	3.50003510153195	0.00221229387890903	0.00926907271762058	-2.29988737448574	RNF103
4005	ENSG00000112033	-0.188411749180135	5.19078632769328	-3.54934900232611	0.00197195970619922	0.00850197840350947	-2.29998566019104	PPARD
4006	ENSG00000161888	-0.242369232741179	4.99787987004146	-3.5277373023376	0.00207394523548215	0.00884058012421801	-2.30083237560094	SPC24
4007	ENSG00000141959	-0.269560799821818	5.23487032583743	-3.53681884266152	0.00203047181684593	0.00867974140594594	-2.30087874177392	PFKL
4008	ENSG00000243477	-0.590837641707923	0.815273154678616	-3.10861769738422	0.00545974765808	0.0189931264560375	-2.30113938220877	NAA80
4009	ENSG00000188549	-0.351602040317551	3.12170946354489	-3.37377306753249	0.00296666797036059	0.0116503523419369	-2.30447956950147	CCDC9B
4010	ENSG00000171291	0.38404661636698	1.95128578284196	3.26474824320433	0.00381667623635474	0.0142398477485723	-2.30527370160027	ZNF439
4011	ENSG00000112304	-0.228978800516956	6.35885662165432	-3.59484669515046	0.0017731356960575	0.00778134888164269	-2.30626753084402	ACOT13
4012	ENSG00000148187	-0.212338829583046	4.46169774053326	-3.51200470597099	0.00215143599424538	0.00908016894108616	-2.30641466566505	MRRF
4013	ENSG00000291139	-0.566555183521313	0.539845514116326	-3.11422503941222	0.00539033670260801	0.0187879484596814	-2.31117394007607	DPY19L2P2
4014	ENSG00000135097	0.367817635195928	3.0901229005378	3.35460813017985	0.00310132383473637	0.0120824346972937	-2.31357132701964	MSI1
4015	ENSG00000186297	0.622571876722758	0.942457916886994	3.1430255887948	0.00504709538414758	0.0178370314524562	-2.31605196160746	GABRA5
4016	ENSG00000123975	-0.245578106367139	8.70303897302517	-3.61839395909951	0.00167813716653085	0.00746140471931752	-2.31720629585533	CKS2
4017	ENSG00000233762	-0.218843931111603	8.3437792308358	-3.61850236487087	0.00167771164794392	0.00746140471931752	-2.31822649367383	RPS15P4
4018	ENSG00000109189	0.234995577488808	4.51141219599715	3.51655178925419	0.0021287512413914	0.00901493896922569	-2.31900242003677	USP46
4019	ENSG00000106077	-0.358812127116536	3.17130465873288	-3.35433484583448	0.00310328659292737	0.0120844052265063	-2.3193660645719	ABHD11
4020	ENSG00000008256	0.34276700841543	3.90625158071771	3.45106076660942	0.00247942101342722	0.0101244065613775	-2.32080176231023	CYTH3
4021	ENSG00000139645	0.251715411354851	5.04824476796719	3.52729928770715	0.00207606502172297	0.00884728971271059	-2.32149681106189	ANKRD52
4022	ENSG00000166734	0.199782184681774	5.70226816137461	3.57341908784309	0.00186418206907632	0.00811717849094716	-2.32155765050974	GOLM2
4023	ENSG00000137177	-0.223300463700542	5.31466619959636	-3.56429719600356	0.00190432588056025	0.00826191864949135	-2.32192681577205	KIF13A
4024	ENSG00000130396	0.305723036094293	3.70213861732208	3.43002715671591	0.00260364722952912	0.010536127118796	-2.32397159355691	AFDN
4025	ENSG00000105821	-0.18136315063728	6.69679252654349	-3.60288450316942	0.00174012625615371	0.00766345741334088	-2.32398567316953	DNAJC2
4026	ENSG00000077348	-0.261481392198752	4.76941449533309	-3.49995711781705	0.00221269587696119	0.00926907271762058	-2.32436874057252	EXOSC5
4027	ENSG00000163382	-0.246877253462223	6.19892799488395	-3.58500631097089	0.00181438985628942	0.00793659918439897	-2.32481904681518	NAXE
4028	ENSG00000102226	0.186745414097737	6.0925840230962	3.5729253433146	0.00186633343474637	0.00812436393949337	-2.32490300322416	USP11
4029	ENSG00000186862	0.859433178098809	-0.16312346408615	3.01869335138881	0.00669844062522173	0.0222791179678846	-2.32500759743834	PDZD7
4030	ENSG00000197275	-0.197053171488602	4.35389571558399	-3.50210390873736	0.00220165558084019	0.00924877911920195	-2.32521724012062	RAD54B
4031	ENSG00000168461	0.252449609831362	4.72593389892757	3.51674954771142	0.00212777001166339	0.00901428728044488	-2.32708886750514	RAB31
4032	ENSG00000064999	0.357136423853051	4.04072116561576	3.46809912173929	0.00238307407095936	0.00979761951922956	-2.3275979431777	ANKS1A
4033	ENSG00000278619	-0.475794310882107	1.67177811407295	-3.19917762423646	0.00443784989584999	0.0160872058724562	-2.32907846491137	MRM1
4034	ENSG00000241839	0.292864152425221	3.46136877445412	3.37198154642179	0.00297900895206338	0.0116903205330185	-2.32954909671662	PLEKHO2
4035	ENSG00000278535	-0.304984860464183	3.51174318486824	-3.3843517307937	0.00289481057698907	0.0114709787982327	-2.32970237767199	DHRS11
4036	ENSG00000140365	-0.201316675707017	7.2787304035107	-3.60682427424734	0.00172416869164989	0.00761386506683091	-2.33047347150008	COMMD4
4037	ENSG00000116001	-0.188193113092943	5.16507679198183	-3.54326709464449	0.00200014998096241	0.00859081467249599	-2.33090468402335	TIA1
4038	ENSG00000119632	0.276512302254231	5.73223668832209	3.54435654990112	0.0019950712229698	0.00857653131677629	-2.3310073402897	IFI27L2
4039	ENSG00000148120	0.299542474536232	4.70211638829057	3.51160222352201	0.00215345534317491	0.00908396163627596	-2.33149046483049	AOPEP
4040	ENSG00000135390	-0.262679514640885	8.24814291271974	-3.61224444230232	0.00170245072431207	0.00754965321517229	-2.33259230394695	ATP5MC2
4041	ENSG00000255073	0.377207857920727	3.22257429978523	3.40473201567682	0.00276114920461836	0.0110602890427646	-2.33414943726191	ZFP91-CNTF
4042	ENSG00000135842	-0.330768264433346	4.44525146686354	-3.50004236229388	0.00221225645408149	0.00926907271762058	-2.33920807576645	NIBAN1
4043	ENSG00000099817	-0.184220847360972	8.2453309012739	-3.60832309727001	0.00171813588399929	0.00759757250832311	-2.34057880086243	POLR2E
4044	ENSG00000165259	-0.431240122753336	2.34511199059431	-3.297704586776	0.00353734267512406	0.0134263315632021	-2.34075908621121	HDX
4045	ENSG00000144824	-0.306239509161252	3.85549079128028	-3.45252655672195	0.00247098417698745	0.0101052281768778	-2.34263728750208	PHLDB2
4046	ENSG00000100321	-0.264532026947946	5.5167235021436	-3.54887942278432	0.00197412224235376	0.0085090389978189	-2.34438637913741	SYNGR1
4047	ENSG00000281453	0.321258661410935	4.39782274796312	3.48680403288955	0.00228153666345028	0.00948358739774167	-2.34560616102851	TGFB2-OT1
4048	ENSG00000101811	-0.210010033732568	5.35020810288673	-3.55170293759286	0.00196115434150135	0.00846439644038296	-2.3482461912859	CSTF2
4049	ENSG00000289045	0.387557985872772	2.26416694384588	3.25949847007728	0.00386311579912745	0.0143899288188546	-2.34844891022553	NA
4050	ENSG00000139410	0.426743740472131	2.30104443802837	3.24200694382382	0.00402185647844946	0.0148583216436063	-2.35044439840518	SDSL
4051	ENSG00000109654	0.348086568955493	3.89055248577352	3.4360176869385	0.00256765752851887	0.0104138844620514	-2.35123838152643	TRIM2
4052	ENSG00000173193	0.248633924826237	4.68106513349049	3.50827325546591	0.0021702292125079	0.00914044836683958	-2.35207027472126	PARP14
4053	ENSG00000169740	-0.235826173612632	4.43366165705477	-3.49130774449056	0.00225773123635105	0.00940876120115343	-2.35288989109756	ZNF32
4054	ENSG00000164919	-0.184541772986363	7.77329332548501	-3.60024304808641	0.00175090666579803	0.00770674666284331	-2.35350470208342	COX6C
4055	ENSG00000188177	0.865097983155046	-0.109363465169213	3.01073934143816	0.00682023025073622	0.0226192210709257	-2.35607943135602	ZC3H6
4056	ENSG00000165501	-0.200313831377363	6.33128833254943	-3.58117329158764	0.00183071407311033	0.0079929183515194	-2.35651969594398	LRR1
4057	ENSG00000004399	0.283821931223544	3.98399817348211	3.40354818247216	0.00276874493144168	0.0110852368692519	-2.35714128130315	PLXND1
4058	ENSG00000119820	0.183965307523218	6.76770451717974	3.59131974953806	0.00178781433530696	0.00783939902344092	-2.35817789408651	YIPF4
4059	ENSG00000264577	-0.422973933646873	1.50456003395753	-3.23325590997623	0.00410364277205532	0.0151019643536411	-2.35919147135931	NA
4060	ENSG00000272822	-0.255053667050598	4.93424572401001	-3.50463476846905	0.00218870971082813	0.00919916337107462	-2.35985606672628	NA
4061	ENSG00000176890	-0.161339924389032	7.68062455819858	-3.59905308050886	0.00175578471177319	0.00771774022845858	-2.36156823687062	TYMS
4062	ENSG00000001167	-0.21632337203624	5.00154582531022	-3.52677831440437	0.00207858906634691	0.00885106576163641	-2.36179689299358	NFYA
4063	ENSG00000197744	-0.267187727304793	4.0036411714833	-3.43005619563847	0.00260347158217095	0.010536127118796	-2.36291918683231	PTMAP2
4064	ENSG00000241852	-0.303407674412172	3.69362348359765	-3.39464193464489	0.00282654977031006	0.0112665842946881	-2.36305371345935	C8orf58
4065	ENSG00000076641	0.4580522972211	2.08151140148032	3.24858174425885	0.00396145621235724	0.0146938240707546	-2.36315500384137	PAG1
4066	ENSG00000164920	0.246186392721122	4.62547148077126	3.49212472629956	0.00225343913255696	0.00940248007147347	-2.3642323803756	OSR2
4067	ENSG00000298505	-0.715784997485169	0.241536892737908	-3.05434860196579	0.00617782333643553	0.0209297166367725	-2.36513095501908	NA
4068	ENSG00000135945	0.216923054955453	4.81831736380467	3.50951998292212	0.00216393225028825	0.00912117247202174	-2.36663469804844	REV1
4069	ENSG00000011347	1.09412599891197	-0.781039541160075	2.98255872834857	0.0072691470122926	0.0237676769294626	-2.36717888801739	SYT7
4070	ENSG00000146856	-0.566555225254289	0.960109158739912	-3.14378947751174	0.00503828647424668	0.0178097823885767	-2.36734609127623	AGBL3
4071	ENSG00000164056	0.812091018703353	0.359859752530125	3.0627946892722	0.00606035165010986	0.0206352364209055	-2.36741400794747	SPRY1
4072	ENSG00000293107	-0.45185417564523	1.15250624477119	-3.13015867652264	0.00519773777277396	0.018261926101959	-2.36779063959465	NA
4073	ENSG00000140948	0.276944917185856	4.51313995409202	3.48844478223062	0.00227283565766364	0.00945502913467367	-2.36969112675594	ZCCHC14
4074	ENSG00000105427	0.535361669837921	1.66651770023611	3.12643946501238	0.00524208789337303	0.0183898478336876	-2.37127219151699	CNFN
4075	ENSG00000155066	-0.561630891925479	0.914998429157746	-3.09769187872172	0.0055974902146889	0.0193477428294929	-2.37336857651701	PROM2
4076	ENSG00000128011	-0.399868550451827	2.32206141215553	-3.23990321066876	0.00404137153126399	0.0149202172382875	-2.37425561711895	LRFN1
4077	ENSG00000197372	-0.29141391366583	2.975197567341	-3.36203973265784	0.00304841256054257	0.0119107775413246	-2.37565430937536	ZNF675
4078	ENSG00000180667	0.269861035447883	3.42085180418798	3.40694505709731	0.0027470046108016	0.0110145168799666	-2.37798675277481	YOD1
4079	ENSG00000163904	0.22892940406542	5.74895662136923	3.55406498261465	0.001950370385872	0.00842682684578119	-2.38106776914485	SENP2
4080	ENSG00000005882	0.235532251853402	5.17666791637336	3.51513371445466	0.00213580044267902	0.0090306366656937	-2.38292560169931	PDK2
4081	ENSG00000205352	-0.16774916304158	7.43652703823589	-3.58871464036265	0.00179873332361393	0.00788088267813659	-2.38321157867767	PRR13
4082	ENSG00000148468	-0.333664017843844	3.21975654690726	-3.36790007692353	0.00300731238081971	0.0117728908489419	-2.38427717292602	FAM171A1
4083	ENSG00000134955	-0.487296696731173	1.37771786856364	-3.12573420880766	0.00525053909053964	0.0184075452415091	-2.385296184167	SLC37A2
4084	ENSG00000102606	0.325265536410273	3.78261704742431	3.42302620345232	0.00264633488208179	0.0106848654479272	-2.38643000835945	ARHGEF7
4085	ENSG00000130695	0.333168298082831	4.05679810506146	3.42936496953735	0.00260765574992967	0.0105470826751771	-2.38756335726565	CEP85
4086	ENSG00000166855	0.20483811461564	5.52057155256459	3.54097176816049	0.00201089190875975	0.00861939945343846	-2.38915232228566	CLPX
4087	ENSG00000111843	-0.257630642599702	8.2302958724582	-3.58713655563941	0.00180537962963229	0.00790572911290359	-2.38970106891112	TMEM14C
4088	ENSG00000180938	-0.598965888027125	0.283349028120755	-3.05728893801288	0.00613668027499219	0.020833868887518	-2.3912198419086	ZNF572
4089	ENSG00000172915	0.539896371979283	1.22510716974667	3.14827585153902	0.00498685150287674	0.0176935543254836	-2.39348322234402	NBEA
4090	ENSG00000105472	0.359335766005931	2.92882912395142	3.28015498276857	0.00368351000640063	0.0138513989129577	-2.39621044397104	CLEC11A
4091	ENSG00000289606	0.599959456752822	1.2726320351384	3.10026087720613	0.00556480307547288	0.0192799791956595	-2.39725945015629	NA
4092	ENSG00000006062	-0.398614565287836	2.54039375481437	-3.24337376297659	0.00400922657369662	0.0148251760917418	-2.39795834361655	MAP3K14
4093	ENSG00000213965	0.314128059466334	3.30840777381961	3.38522063759127	0.00288898473195497	0.0114562943957245	-2.39974175624533	NUDT19
4094	ENSG00000138030	-0.455688547493041	2.31525985789133	-3.23877198681906	0.00405190332205147	0.0149454845856147	-2.400002244752	KHK
4095	ENSG00000120742	-0.174494299712901	8.08196416191267	-3.58135050951791	0.00182995614711434	0.00799176161122589	-2.40345925546478	SERP1
4096	ENSG00000137496	0.764898557374867	0.186196591073283	3.04587556617803	0.00629788025665195	0.0212469580905148	-2.40347919282028	IL18BP
4097	ENSG00000263585	-0.875103558929326	-0.380605954351806	-2.98915752711215	0.00716154192686244	0.0235249759222628	-2.40514751253146	PYCR1-AS1
4098	ENSG00000105520	0.226543537701975	4.71325367256422	3.47336569572996	0.00235404430522041	0.00971522714662119	-2.40609494619254	PLPPR2
4099	ENSG00000164022	-0.17458369129176	6.34344664417659	-3.55885427235577	0.00192868381816829	0.00834870317124866	-2.40663266351624	AIMP1
4100	ENSG00000263276	0.486613298008696	3.32754153245098	3.34328559292569	0.00318366971813181	0.0123440492228258	-2.40798231815722	NA
4101	ENSG00000125450	-0.192404111592176	6.72231589595221	-3.5629728338794	0.00191022455318793	0.00828428310105124	-2.40818843055964	NUP85
4102	ENSG00000167302	-0.3416976349713	3.1304798381939	-3.30543263482438	0.00347478791661785	0.0132571868477976	-2.40900367312803	TEPSIN
4103	ENSG00000247137	-0.396695663231564	2.03875566202454	-3.20864980137087	0.00434238625219229	0.0158118651245034	-2.40981833345496	ANKRD42-DT
4104	ENSG00000176531	0.670473092892743	1.65367970479509	3.15317660757308	0.00493124828983599	0.0175269603215372	-2.41118169522072	PHLDB3
4105	ENSG00000085999	-0.236250698633095	4.60589793254461	-3.43642826277239	0.00256520884138451	0.010409161583901	-2.4112369447327	RAD54L
4106	ENSG00000178665	0.848359517016753	-0.264799071331981	2.98688809311244	0.00719837472450413	0.0236124752446249	-2.41178297097081	ZNF713
4107	ENSG00000213465	-0.272099263833245	5.1426356570067	-3.4710690318067	0.00236666071952982	0.00974992043819513	-2.41367225008265	ARL2
4108	ENSG00000169972	-0.209095285831403	4.95928787942619	-3.49239722566207	0.00225200931229745	0.00939941373883986	-2.41387053835501	PUSL1
4109	ENSG00000292986	-0.209185075521959	4.73221111603386	-3.4770939253656	0.00233370436756384	0.00965586562087225	-2.41395659922108	DUXAP10
4110	ENSG00000106665	-0.373181448980565	2.15527697560796	-3.19374746997973	0.00449349421960776	0.0162453244411377	-2.41492958358815	CLIP2
4111	ENSG00000198933	0.436920407244742	2.04986261615939	3.17301321433368	0.00471227253776358	0.0168744533045473	-2.41618275496712	TBKBP1
4112	ENSG00000123427	-0.309849246840692	2.94193629184699	-3.3417990334399	0.00319463869659734	0.012374740241467	-2.41656172845726	EEF1AKMT3
4113	ENSG00000167523	-0.324393510016157	3.89341794675056	-3.3904638508355	0.00285407306358932	0.0113539578978764	-2.41956932209026	SPATA33
4114	ENSG00000242952	-0.572751930668966	-0.493803597223266	-3.10201402383348	0.00554260281188889	0.0192262049601649	-2.41977309621527	RPSAP3
4115	ENSG00000198246	0.748904043048335	0.0138922756881719	3.0036426157665	0.00693069450356923	0.0229059100096556	-2.42081346885923	SLC29A3
4116	ENSG00000196470	-0.19532488110692	5.15113762767555	-3.50706797194617	0.00217633398679604	0.00916377928829885	-2.4217126159931	SIAH1
4117	ENSG00000154175	-0.719277146265348	0.47893684227739	-3.05702098358708	0.00614041866659734	0.0208421957714007	-2.42336392057385	ABI3BP
4118	ENSG00000105738	-0.278403887583017	4.59047722549093	-3.46569517773308	0.00239644143996049	0.00984758230245867	-2.4244890443752	SIPA1L3
4119	ENSG00000227888	0.303979137384824	3.35063017276611	3.34750858770157	0.00315270982725726	0.012251515729925	-2.42459333272628	FAM66A
4120	ENSG00000245910	-0.192800641849017	7.51424780161315	-3.56625416115551	0.00189564245909795	0.00822985000118823	-2.42464631686226	SNHG6
4121	ENSG00000161513	0.26876700155788	5.61296167154223	3.51928502512758	0.00211522895146805	0.00897643364718548	-2.42653426386267	FDXR
4122	ENSG00000149599	0.668138139910321	0.47033127337764	3.01952487951743	0.00668583034699488	0.0222600114510441	-2.4276541947021	DUSP15
4123	ENSG00000182872	-0.201967901207134	5.67260417939615	-3.51285353988865	0.00214718330146818	0.00906458033856787	-2.4278998183678	RBM10
4124	ENSG00000066654	0.18553439152974	5.86563416126686	3.53662408001182	0.00203139466375664	0.00867974140594594	-2.42807994848806	THUMPD1
4125	ENSG00000253320	0.679521640782225	0.435459435150841	3.00882363398713	0.00684988073822669	0.022708265163066	-2.42923070383359	MAILR
4126	ENSG00000270617	-0.240206069287065	5.83268239939098	-3.52716569172097	0.00207671198826692	0.00884772090454533	-2.43075406525896	URGCP-MRPS24
4127	ENSG00000226121	0.363487611563322	1.57039363521841	3.19457838701765	0.00448493581526443	0.0162180001118117	-2.4310485483347	AHCTF1P1
4128	ENSG00000271147	-0.67445386457299	0.454313375282067	-3.04801773869794	0.00626731593381184	0.0211709644932327	-2.43173011681915	NA
4129	ENSG00000304743	-0.568958397546758	1.26930708648446	-3.09627823847908	0.00561555618013162	0.0193936474725423	-2.43198664798565	NA
4130	ENSG00000185155	0.821944039148864	-0.0128485709101799	2.96758514730619	0.00751912545288876	0.0243882638488955	-2.43265887605639	MIXL1
4131	ENSG00000163704	0.390515767004109	2.64334257447255	3.24510288362266	0.00399330423951043	0.0147797842526721	-2.43329793484181	PRRT3
4132	ENSG00000125991	-0.169361704766783	7.31216611913495	-3.55862488882801	0.00192971705973395	0.00835094587702806	-2.43570871986438	ERGIC3
4133	ENSG00000196967	0.361599160841189	2.27004257101581	3.22879916995204	0.00414591544799709	0.0152333262301634	-2.43687138845446	ZNF585A
4134	ENSG00000032444	-0.287566453609292	3.5014930091741	-3.32666481576859	0.00330843539321022	0.0127122650294693	-2.43732585655474	PNPLA6
4135	ENSG00000109929	0.243468117818166	4.71816365997866	3.47845202123619	0.00232633806420716	0.00963522390364389	-2.43843681978913	SC5D
4136	ENSG00000160207	0.430294350404057	1.81080538246437	3.1775659456677	0.00466336433788517	0.0167362849859324	-2.43862948441621	HSF2BP
4137	ENSG00000227036	-0.387888127898332	1.92965889454978	-3.17938105216232	0.00464400322962504	0.0166848959535034	-2.43871980484317	LINC00511
4138	ENSG00000290569	-0.623621591695663	0.842352070574737	-3.03362068775761	0.00647551975396614	0.021688977423873	-2.43989612184638	NA
4139	ENSG00000117593	-0.23578583979364	4.96432689157648	-3.49198670358379	0.00225416368642911	0.00940248007147347	-2.44025259450917	DARS2
4140	ENSG00000197905	-0.215847831291629	5.24399222456034	-3.4863171094549	0.00228412514711307	0.00948948046126343	-2.44064674817493	TEAD4
4141	ENSG00000079308	0.321058162168789	2.79834205181944	3.27616448630044	0.00371755978356725	0.0139406342011124	-2.44095534579257	TNS1
4142	ENSG00000186184	-0.207739743806493	6.42496755690414	-3.5434996552539	0.00199906477581488	0.00859081467249599	-2.44394308828371	POLR1D
4143	ENSG00000289357	0.243930106087791	4.42338250719344	3.45145222400627	0.00247716508737759	0.0101228442731228	-2.44401816913183	NA
4144	ENSG00000066735	1.01861133316616	-0.593813579180742	2.94221547021782	0.00796166395747311	0.025494274362247	-2.44432420160517	KIF26A
4145	ENSG00000092148	0.241837411684347	6.15571282602742	3.5414390083117	0.00200870066989362	0.00861684216979238	-2.4443257898654	HECTD1
4146	ENSG00000234618	-0.408532207778548	1.91111332032519	-3.12765997789274	0.00522749345496225	0.0183505622343857	-2.44450786275255	RPSAP9
4147	ENSG00000138430	-0.204479644203607	7.28499741704312	-3.55923994034846	0.00192694783317202	0.00834341648599133	-2.44676997906988	OLA1
4148	ENSG00000266680	0.848194351154043	0.160055151946317	3.03273794136687	0.00648850072537462	0.0217234789878249	-2.44774007865187	NA
4149	ENSG00000033627	0.385805963229664	3.17032142341381	3.29565910165563	0.0035540831099121	0.0134804027362623	-2.45025278329461	ATP6V0A1
4150	ENSG00000286098	-0.570031856458918	0.0808239945184915	-3.06628387892857	0.00601245565784852	0.0205195618251331	-2.45040512662099	NA
4151	ENSG00000104980	-0.191931150384239	5.76012264674694	-3.5154621188975	0.00213416591441213	0.00902607973872555	-2.45079444040624	TIMM44
4152	ENSG00000258317	-0.367190390206289	3.07512206547069	-3.3342938831006	0.00325058435288495	0.0125494696224382	-2.45100271678739	NA
4153	ENSG00000169188	-0.226349452233356	5.04346161268988	-3.46876975395159	0.00237935804126756	0.00978684126289721	-2.45100457755607	APEX2
4154	ENSG00000146858	-0.872132012628561	-0.627467232187814	-2.97490306677086	0.00739593838181698	0.0240526283708022	-2.45114296548256	ZC3HAV1L
4155	ENSG00000174799	0.30582677949145	3.63768904450131	3.37718551937492	0.00294329948449495	0.011586650787554	-2.45147416199608	CEP135
4156	ENSG00000187994	0.787043575581815	-0.193662441957682	2.96295635998162	0.0075980621027641	0.0245803601572359	-2.45163217654056	RINL
4157	ENSG00000105220	-0.202738440784259	6.87497449934873	-3.54633863496531	0.0019858638111682	0.00854374687973666	-2.45197634032142	GPI
4158	ENSG00000186314	-0.229654045078139	4.56069344469631	-3.46355716101308	0.00240839196698939	0.00988416257642153	-2.45203567077668	PRELID2
4159	ENSG00000180921	0.32031957381834	3.13871416233376	3.32905476880931	0.00329020499048746	0.012666234410067	-2.45346676204507	FAM83H
4160	ENSG00000168172	0.205774340031629	5.71333976671844	3.51308211030546	0.00214603956848386	0.00906211186368634	-2.45388147154216	HOOK3
4161	ENSG00000272162	-0.327844014461443	4.23650284394355	-3.47380503910466	0.00235163837333572	0.00971163332028054	-2.45564629795051	NA
4162	ENSG00000165030	-0.294628888375721	3.32065265741524	-3.35044494035788	0.00313135646510396	0.0121790834107007	-2.45654162985911	NFIL3
4163	ENSG00000140525	-0.222410851903082	5.7261046562299	-3.51796508471147	0.00212174857877012	0.00899468258641275	-2.45829086313331	FANCI
4164	ENSG00000003393	0.212407503876162	4.89168777963636	3.46987367078895	0.00237325354038339	0.00976715235926762	-2.46037518670937	ALS2
4165	ENSG00000229132	-0.387348500771043	4.36346682047625	-3.49077141834156	0.00226055325423295	0.00941568057666248	-2.46195945244217	EIF4A1P10
4166	ENSG00000118518	0.264267727969461	3.56700008486647	3.37734548181691	0.00294220849584312	0.0115851692800857	-2.46280831847021	RNF146
4167	ENSG00000258704	-0.57621160903939	0.637668363869718	-3.00447825030996	0.00691759832553638	0.0228719531828004	-2.462872849708	SRP54-AS1
4168	ENSG00000128595	0.1780310727395	8.74531184432869	3.55317051654268	0.00195444719535101	0.00843994232387726	-2.46677242901752	CALU
4169	ENSG00000142609	0.778456012411422	-0.621124087915327	2.96022383939726	0.0076450347100844	0.0246978193872416	-2.4668259495013	CFAP74
4170	ENSG00000124593	-0.217380495965313	7.82601905982249	-3.55326878951165	0.00195399887527877	0.00843994232387726	-2.46765180198444	NA
4171	ENSG00000286221	-0.30123699544357	3.11182657337635	-3.38180390547957	0.00291195966433653	0.0115079907651291	-2.46831869674671	NA
4172	ENSG00000203879	0.227821787750248	5.75696951098626	3.50450465934749	0.00218937341625404	0.00919956776850552	-2.46876309075948	GDI1
4173	ENSG00000122958	-0.180302234087666	6.84272275006927	-3.54318920617226	0.0020005135641646	0.00859081467249599	-2.47093507531903	VPS26A
4174	ENSG00000143401	-0.197201629189766	6.68454717265565	-3.53944063042454	0.0020180890697127	0.00864110985449355	-2.47094663139999	ANP32E
4175	ENSG00000170185	0.225193727256692	4.14705577959001	3.41904800995521	0.0026708966849965	0.0107652675684929	-2.4719439006769	USP38
4176	ENSG00000094880	0.180329599122022	6.59276719642413	3.53631401938954	0.00203286468105538	0.00868373368763869	-2.47277839560944	CDC23
4177	ENSG00000140350	-0.159696148297367	8.1825762138695	-3.55061608130624	0.00196613611446528	0.00848138173272927	-2.47403868623654	ANP32A
4178	ENSG00000253352	0.209046582863517	6.900178015503	3.54333857960778	0.00199981634660067	0.00859081467249599	-2.47427527384251	TUG1
4179	ENSG00000198053	0.260160197738747	4.24034065129243	3.39648646626885	0.00281448177041485	0.0112287450289558	-2.47473089220403	SIRPA
4180	ENSG00000310253	-0.402686353742195	1.92802392311216	-3.11554196152313	0.00537415952560015	0.0187597976032524	-2.47509090950527	NA
4181	ENSG00000214736	-0.21696330695617	7.82204684989137	-3.54961189616867	0.00197075003066837	0.00849902334322027	-2.47599665294836	TOMM6
4182	ENSG00000164338	-0.192809910070545	4.83741340851423	-3.47155858179158	0.00236396588275311	0.00974469040337532	-2.47635603768483	UTP15
4183	ENSG00000126522	-0.256338823518936	4.16631232646249	-3.38300494318267	0.00290386326884408	0.0114916436723045	-2.47693406097957	ASL
4184	ENSG00000254607	0.627307168606432	0.0576013879926496	2.97759026990187	0.00735119278020995	0.0239660028449587	-2.47712947838937	NA
4185	ENSG00000110536	-0.217994488116808	6.74491168398176	-3.53788719891337	0.00202541694621745	0.00866241395981601	-2.48045655681475	PTPMT1
4186	ENSG00000013619	-0.373492926624119	2.33815869111767	-3.23149000821531	0.00412034208669682	0.0151462280198282	-2.48085415095887	MAMLD1
4187	ENSG00000259956	-0.170218266036593	6.26167032630481	-3.52543428591655	0.00208511465844394	0.00887186187087524	-2.48216179617483	RBM15B
4188	ENSG00000142039	-0.213618338654879	4.41381286390929	-3.42208743646574	0.00265211088202919	0.0107028552423638	-2.48255864440124	CCDC97
4189	ENSG00000081051	0.486134506142752	0.892919729247844	3.04412917373685	0.00632290415814579	0.021309895905967	-2.48277358909729	AFP
4190	ENSG00000161638	0.279828487184064	4.28832460299222	3.38661604810496	0.00287965281315553	0.0114261162641982	-2.48330226968834	ITGA5
4191	ENSG00000138802	0.257244599821441	4.29483669344881	3.41588468286518	0.00269058688517119	0.0108311656308692	-2.48421156990679	SEC24B
4192	ENSG00000285219	0.699148652810241	-0.0871887481590809	2.98332480136127	0.00725657535870622	0.0237409370615513	-2.48456629149953	HULC
4193	ENSG00000076321	0.240603423093383	4.74079079411391	3.46233434351905	0.00241525324928456	0.0099047989942201	-2.48498900316167	KLHL20
4194	ENSG00000099385	-0.228824335032023	5.91770834569721	-3.49412710543024	0.00224295331532189	0.00937126706048536	-2.4853585312517	BCL7C
4195	ENSG00000112996	-0.175099587321747	5.5998100031408	-3.50181858597215	0.0022031197815425	0.00925253232605841	-2.48725025295189	MRPS30
4196	ENSG00000149582	0.250805149759874	3.82856064226385	3.37123752349832	0.00298414895252731	0.0117066831105815	-2.49250384597055	TMEM25
4197	ENSG00000232320	-0.628626752725437	-0.563012615980705	-2.97370684243854	0.00741594141971647	0.0241018096140785	-2.4952776741286	MXRA7P1
4198	ENSG00000099290	0.260178082117556	5.08477266330374	3.47029990698792	0.00237090063589325	0.00976242575780177	-2.49642191012073	WASHC2A
4199	ENSG00000255224	0.56089496307491	0.914776497141162	3.0256134126049	0.00659419223900959	0.0220091518193503	-2.49668393234777	NA
4200	ENSG00000173068	0.579210760510232	0.725694099267429	3.04346695067689	0.006332418194152	0.0213283256448262	-2.49729611722697	BNC2
4201	ENSG00000100138	-0.213093230838417	8.04007640062702	-3.54032067150797	0.00201394931471256	0.00862794195052993	-2.49787629483461	SNU13
4202	ENSG00000135093	0.342169028050489	3.84290746092641	3.37229575008902	0.00297684091520109	0.0116874710768527	-2.49948556572425	USP30
4203	ENSG00000263244	0.225328345307632	4.61953949178317	3.43792572347549	0.00255629734712419	0.0103807956648873	-2.5045684274288	NA
4204	ENSG00000197724	0.263803308635257	4.04259556781536	3.38401110548615	0.00289709754005035	0.0114772356358153	-2.50460568041391	PHF2
4205	ENSG00000230424	0.861125312314716	-0.309695048713387	2.93844552434201	0.00802952665310394	0.0256738967600528	-2.505404839349	EMC1-AS1
4206	ENSG00000231789	0.592443589174929	1.94210727767878	3.11735655575717	0.00535194598639495	0.0186943323390322	-2.50559618252992	PIK3CD-AS2
4207	ENSG00000145908	-0.26292199229217	3.21783319688348	-3.3165470540571	0.00338671297976871	0.0129608130583169	-2.50595551135667	ZNF300
4208	ENSG00000066427	-0.207123084413054	4.74400814902688	-3.44029782575031	0.00254224295404922	0.0103366693072716	-2.50848451659292	ATXN3
4209	ENSG00000179886	-0.208918804676147	4.92056898302655	-3.44435201268538	0.0025183978258621	0.0102551487453028	-2.50947685141647	TIGD5
4210	ENSG00000115239	0.18149037807662	5.31796461749095	3.4714087974466	0.0023647900837011	0.00974469040337532	-2.51036861603651	ASB3
4211	ENSG00000107789	0.189742922209323	5.90656988924061	3.50099837708727	0.00220733421199176	0.00926303259399389	-2.51269354153496	MINPP1
4212	ENSG00000142156	0.27113585435534	5.71731070237317	3.47991099336031	0.00231845007004862	0.0096074627008073	-2.51295083247783	COL6A1
4213	ENSG00000066056	0.457968771774358	1.77147087451524	3.0948754898081	0.00563353877146001	0.0194474652947483	-2.51346666360269	TIE1
4214	ENSG00000245498	0.748678313965562	-0.124658115056672	2.94397111420657	0.00793024918783825	0.0254347048358415	-2.51414825595448	MSANTD2-AS1
4215	ENSG00000151247	-0.202235061126204	6.81659627161295	-3.52479266602087	0.00208823698964923	0.00888281549178791	-2.51457013166902	EIF4E
4216	ENSG00000163520	0.378030061046403	2.63465832851578	3.23272381329608	0.00410866761167382	0.0151135944299624	-2.5164204631617	FBLN2
4217	ENSG00000166311	0.312832685712605	3.76523428178512	3.32693971141623	0.00330633349174807	0.0127072006246391	-2.51669845046929	SMPD1
4218	ENSG00000112130	0.172608413925528	5.98331471540969	3.49925441943682	0.00221632145694088	0.00927912890972847	-2.51998983276438	RNF8
4219	ENSG00000147862	0.20618150390623	6.50319331037633	3.51184058014883	0.00215225922695513	0.00908127910675939	-2.52454807604926	NFIB
4220	ENSG00000241506	-0.201184839278028	4.85001768225276	-3.45965926134672	0.00243033027012535	0.00996158887711808	-2.52731597051624	PSMC1P1
4221	ENSG00000151414	0.174216968959004	5.88507549974061	3.49568074098995	0.0022348504941852	0.00933981989204339	-2.52959959708547	NEK7
4222	ENSG00000090060	-0.147085737808586	8.0726197753216	-3.52590731420101	0.002082815692137	0.00886673455494562	-2.53013513494786	PAPOLA
4223	ENSG00000114125	-0.191427426189762	7.56092952952632	-3.5239655694867	0.00209226870137144	0.00889296484476465	-2.53305999908018	RNF7
4224	ENSG00000121068	0.438268590667211	1.69042167152602	3.07667201204642	0.00587201605775925	0.0201335136024398	-2.5333518712797	TBX2
4225	ENSG00000104205	0.329109444363886	2.50448052308883	3.22234716842026	0.00420786572062848	0.0154155279541488	-2.5333672143252	SGK3
4226	ENSG00000289537	0.456633967235925	1.72595029233604	3.09325662235646	0.00565436123106396	0.0195027340248464	-2.53359168245823	NA
4227	ENSG00000143951	0.332170899039933	2.73773717212528	3.23950704735283	0.00404505680715173	0.0149298244573941	-2.53519017594926	WDPCP
4228	ENSG00000196284	-0.287057763597662	4.1071626967688	-3.37377735568121	0.00296663849138241	0.0116503523419369	-2.53545609051068	SUPT3H
4229	ENSG00000289502	-0.30333685693211	2.64072902844909	-3.24371058405252	0.00400612016562939	0.0148170691318773	-2.53581784886778	NA
4230	ENSG00000149554	-0.192428269793481	5.86684840189135	-3.48939207294754	0.00226782697404505	0.00943870168838107	-2.53585286957966	CHEK1
4231	ENSG00000166025	-0.300804006993805	4.37817939343627	-3.41682626819457	0.0026847111317061	0.0108101967600813	-2.53686036836789	AMOTL1
4232	ENSG00000308826	-0.706564200074531	-0.33255748744221	-2.97942719358345	0.00732075565991976	0.0238952579263437	-2.53731061637604	NA
4233	ENSG00000198060	0.178814645824909	5.95794126910481	3.49141396544666	0.002257172738588	0.00940876120115343	-2.53855763143369	MARCHF5
4234	ENSG00000174705	-0.265774041744691	3.87387316186834	-3.3566845252413	0.00308645056785742	0.0120361920027752	-2.53892686459787	SH3PXD2B
4235	ENSG00000168803	0.262035511353839	4.34563690771779	3.39332327778694	0.00283520826302646	0.0112927668677941	-2.53937951994986	MAPDA
4236	ENSG00000079246	-0.16502663540099	8.709293172735	-3.52030298415823	0.00211021438065304	0.00895749812117475	-2.54196072413076	XRCC5
4237	ENSG00000196323	0.219378828900437	6.2460153325801	3.50113050987374	0.00220665474654982	0.00926257899956477	-2.54229548031171	ZBTB44
4238	ENSG00000131196	0.495095981998789	1.23848444847609	3.03191791930583	0.0065005818356057	0.0217594326113987	-2.54522824854419	NFATC1
4239	ENSG00000276728	0.402662239141191	1.90288235424909	3.11713362555345	0.00535467020559774	0.0186998187640985	-2.54568685747144	NA
4240	ENSG00000250899	0.287324188043709	3.07841104402785	3.26812846875499	0.00378706335354121	0.0141521632144437	-2.54652098181666	NA
4241	ENSG00000156876	0.224880575192212	4.4271735424956	3.41309630374318	0.00270806121876012	0.0108825930632921	-2.54663889716802	SASS6
4242	ENSG00000272333	0.232211138491557	4.07670485076494	3.3465521958167	0.0031596954850986	0.0122716395565246	-2.5472983021233	KMT2B
4243	ENSG00000175806	0.349245067781314	2.75783094958441	3.22123710209237	0.00421861475840645	0.0154444362801551	-2.54738673888991	MSRA
4244	ENSG00000114554	0.252713422715472	4.66977164232537	3.40821655696042	0.00273891001415916	0.0109874957286647	-2.54913169054324	PLXNA1
4245	ENSG00000187164	0.358795120416495	2.31986860818497	3.1875703620732	0.00455761795134022	0.0164331727333577	-2.55327139513935	SHTN1
4246	ENSG00000148950	0.242058199279243	5.48431107083883	3.45305412669343	0.00246795447928532	0.0100979328782671	-2.55445234402036	IMMP1L
4247	ENSG00000167978	0.189838357250273	7.45181682131261	3.50935931870584	0.00216474272189725	0.00912117247202174	-2.55470026977483	SRRM2
4248	ENSG00000254530	-0.759345746699008	-0.367961041862785	-2.90995147526752	0.00856073061189674	0.0270400937077729	-2.55626650455666	LINC02755
4249	ENSG00000099991	0.218673611844316	4.68296971319667	3.40012562241427	0.0027908202110541	0.0111598387867287	-2.55760762611004	CABIN1
4250	ENSG00000172575	0.689342174645932	1.21040684471234	3.08256138530528	0.00579381171803325	0.0198948277401053	-2.55777426764879	RASGRP1
4251	ENSG00000136869	0.865279677911531	-0.28437886656899	2.91208668602166	0.00851978243708158	0.0269543702356615	-2.55927538948796	TLR4
4252	ENSG00000141655	0.738863250606653	-0.193325097612515	2.92200371408991	0.00833205035280121	0.0264637281091811	-2.56153012747486	TNFRSF11A
4253	ENSG00000129946	0.469019910669727	1.76287698374793	3.05812480455006	0.00612503273731505	0.020812579895479	-2.56184930623589	SHC2
4254	ENSG00000272741	-0.31093450429	2.19303648270465	-3.19635267629568	0.0044667137628991	0.0161737540340311	-2.56396612447462	NA
4255	ENSG00000134318	0.167881767792274	6.15858843810438	3.48719675248013	0.00227945106828453	0.00947744839168301	-2.56461425043789	ROCK2
4256	ENSG00000150938	0.270246242477757	7.29021158736344	3.50687036624307	0.00217733647247825	0.009165619723538	-2.56705102614634	CRIM1
4257	ENSG00000104529	-0.195420766029549	8.13862474800535	-3.50929052231232	0.00216508985703163	0.00912117247202174	-2.56853594292212	EEF1D
4258	ENSG00000053501	-0.355808743235705	3.66781798047024	-3.29933361086454	0.00352406570056937	0.0133884764640099	-2.5704849552215	USE1
4259	ENSG00000104375	0.197708050243337	5.15506022881057	3.4462860713667	0.00250709994686799	0.0102219811968503	-2.57127337805518	STK3
4260	ENSG00000138080	0.94665920568072	-0.766519196356027	2.86219048748173	0.00952758247963551	0.0293355440792728	-2.57297168881194	EMILIN1
4261	ENSG00000166347	-0.266759970612945	5.92807741406739	-3.47348734555013	0.00235337788451177	0.00971495006005101	-2.57367001646546	CYB5A
4262	ENSG00000127824	-0.234767279028883	4.51218519870808	-3.37643686747301	0.00294841076900463	0.0115955087278831	-2.57373749909385	TUBA4A
4263	ENSG00000198467	0.172892444718189	8.78112677646229	3.50616624647098	0.00218091228054677	0.00917828893560325	-2.57455817478499	TPM2
4264	ENSG00000177889	-0.209081343403707	8.62145357339955	-3.50563040433386	0.00218363737639207	0.00918737230954887	-2.5755784812576	UBE2N
4265	ENSG00000117360	0.225050648042965	4.66196729853187	3.39908607536678	0.00279755931311473	0.011181270716199	-2.57744237917687	PRPF3
4266	ENSG00000178950	-0.305152621118816	4.15878874588091	-3.34200434714728	0.00319312153683366	0.0123718196065034	-2.57792220414251	GAK
4267	ENSG00000153721	0.320978966693367	2.51236430700506	3.19734986127149	0.00445650424682784	0.0161403910512346	-2.57806776915101	CNKSR3
4268	ENSG00000223960	-0.263583699524173	3.54992154394241	-3.32854303347584	0.0032941001915772	0.012675471314149	-2.57809854249692	CHROMR
4269	ENSG00000116977	0.200250687743291	4.94010355587157	3.42270899234675	0.00264828522140646	0.0106900776205728	-2.57859671594393	LGALS8
4270	ENSG00000053900	-0.241151496832965	4.32182263824536	-3.38334555508347	0.00290157116383566	0.011486537273978	-2.57912049563357	ANAPC4
4271	ENSG00000088899	0.376295191262851	2.50780404840938	3.16346298115827	0.00481649165795371	0.017175571110226	-2.5793260379531	LZTS3
4272	ENSG00000187013	0.784418473021413	-0.525335797934107	2.87692865961707	0.0092185854778392	0.028612385445386	-2.58052914947039	LINC02875
4273	ENSG00000258077	-0.39237539078611	2.24013214408303	-3.07316592623919	0.00591905704966599	0.0202519699941189	-2.58098289502083	NA
4274	ENSG00000197969	0.270308604059758	3.84394870675873	3.33940751888912	0.0032123627486875	0.0124285471405663	-2.58099231554509	VPS13A
4275	ENSG00000198046	0.325784535303612	3.59169807183203	3.30499670615469	0.00347828760485626	0.0132674165558411	-2.58190117238927	ZNF667
4276	ENSG00000166173	-0.203620377691803	5.61173321984236	-3.45216085754043	0.00247308643567861	0.0101112747058729	-2.58197380618843	LARP6
4277	ENSG00000169991	0.877980764570969	0.685139950163741	2.9643553004952	0.00757412165629512	0.0245273843727927	-2.58307663924519	IFFO2
4278	ENSG00000196151	-0.251184007550054	3.34704303280926	-3.29231406308169	0.00358162604669574	0.0135436761938383	-2.58571310822331	WDSUB1
4279	ENSG00000163362	0.568093122738421	0.00451926509281755	2.92514012772724	0.00827350872067062	0.0263087190801866	-2.58591187658718	INAVA
4280	ENSG00000161048	0.440581855649935	1.85414389075642	3.13108565780847	0.00518674067590792	0.0182311910444803	-2.58649111251126	NAPEPLD
4281	ENSG00000246582	0.794453288916201	-0.338580078873158	2.90577683107143	0.00864133660851224	0.0272485329236709	-2.58712635659682	TNFRSF10A-DT
4282	ENSG00000107779	0.215439923267856	4.2057610463853	3.37847611865143	0.00293450852167649	0.0115684204533837	-2.58821025933102	BMPR1A
4283	ENSG00000178401	0.283659773178808	3.60380085276264	3.29181898676724	0.00358572015406668	0.0135528350239158	-2.59078849960827	DNAJC22
4284	ENSG00000131725	0.257635756065437	3.83005520701555	3.34330417673439	0.00318353282594296	0.0123440492228258	-2.59101502783854	WDR44
4285	ENSG00000287078	0.718155567577499	-0.232501260067372	2.92011247569578	0.00836754268451204	0.0265544310326679	-2.59270365896911	NA
4286	ENSG00000159733	0.599115557181409	0.738125630955969	2.98674440827908	0.00720071285675246	0.0236153664011358	-2.59358354478467	ZFYVE28
4287	ENSG00000167272	-0.23850227730358	6.59595064016253	-3.48316819497108	0.00230093461054528	0.00954463945024298	-2.59492614192389	POP5
4288	ENSG00000133731	0.216169668796525	5.23246454674221	3.43281843558072	0.0025868167063559	0.0104837214066839	-2.59656944528079	IMPA1
4289	ENSG00000184840	0.32581801273294	8.40577329509276	3.49670899029051	0.00222950360661544	0.00932468600795742	-2.59695295832907	TMED9
4290	ENSG00000124795	-0.162535156159397	9.93565532383442	-3.49569844740999	0.00223475831433497	0.00933981989204339	-2.59711550637083	DEK
4291	ENSG00000066279	0.168088430045775	6.49205033898314	3.48227820588774	0.00230570753160878	0.0095619915054771	-2.59750625064012	ASPM
4292	ENSG00000274248	0.93132153871654	-0.63245311103666	2.86485821141818	0.00947092602815828	0.0291832696906432	-2.60033346651198	NA
4293	ENSG00000139722	0.241400028050314	4.04085110514072	3.33024920638619	0.00328113074570735	0.0126424330865289	-2.60040696781923	VPS37B
4294	ENSG00000110811	-0.244082300836854	3.85156064318248	-3.30437765137176	0.00348326336897306	0.0132801463956779	-2.60053876733432	P3H3
4295	ENSG00000182185	-0.280889076853205	2.89861167377314	-3.24208250088974	0.00402115729248599	0.0148583216436063	-2.60190212659609	RAD51B
4296	ENSG00000262879	0.214781060498665	4.825700728305	3.40023136329778	0.00279013561382803	0.0111598387867287	-2.6031181730839	NA
4297	ENSG00000254343	0.840355875248506	-0.275596790060421	2.8852923703245	0.00904752904841994	0.0282130003888023	-2.60507466852462	NA
4298	ENSG00000120533	-0.202098038016574	8.58491543047673	-3.49156775638253	0.00225636436396899	0.00940790193011865	-2.60785319671821	ENY2
4299	ENSG00000135587	-0.506850610839409	1.28375361298255	-3.01985074979619	0.00668089471550295	0.022248147952551	-2.60806906356174	SMPD2
4300	ENSG00000163939	0.226667549387733	6.13893681396074	3.46726606799015	0.00238769803363055	0.0098141411823491	-2.60863873773963	PBRM1
4301	ENSG00000163273	0.667451837496339	-0.353220861775471	2.89074969958755	0.00893755958538267	0.0279380598609021	-2.60878209756286	NPPC
4302	ENSG00000185527	0.329767632631387	2.91677496513572	3.21113040248911	0.00431771799973856	0.015750343495446	-2.60957601392328	PDE6G
4303	ENSG00000005059	-0.209556716828656	5.53092632593357	-3.4421116143212	0.00253154769258842	0.0102983487188333	-2.61059409875088	MCUB
4304	ENSG00000100029	-0.235574844524892	5.47485402264423	-3.41340189463016	0.00270614071140141	0.0108825930632921	-2.61178184704378	PES1
4305	ENSG00000168795	0.430501084996485	2.62646035482314	3.18166007823572	0.00461980426873829	0.0166167399601767	-2.61265199268127	ZBTB5
4306	ENSG00000214922	0.697566736140622	-0.367528485752809	2.88701383403628	0.00901270088605889	0.02812955218789	-2.61286417800765	HLA-F-AS1
4307	ENSG00000123096	0.664977993934025	0.0242701403517604	2.91476328107709	0.00846871738043913	0.0268294659867694	-2.61314208847317	SSPN
4308	ENSG00000189159	-0.181866567229497	9.17796724207181	-3.48842951921443	0.00227291644795653	0.00945502913467367	-2.61447203909088	JPT1
4309	ENSG00000138642	0.459050162864028	1.92248807949509	3.09488447453441	0.00563342341413801	0.0194474652947483	-2.61539724248018	HERC6
4310	ENSG00000196110	0.262782089320579	3.103300541674	3.28620841080049	0.00363243813014591	0.0137056995568888	-2.6160752669392	ZNF699
4311	ENSG00000181789	0.179668098400048	6.79150992548609	3.4779647516892	0.00232897837866799	0.00964369565685486	-2.6162026298941	COPG1
4312	ENSG00000286909	0.764926157619869	-0.485232654292513	2.86737563829741	0.00941775754958124	0.0290537564046046	-2.61661843224781	NA
4313	ENSG00000214413	-0.210763938010195	5.07751948868295	-3.41030982265211	0.00272563482531378	0.0109423640795348	-2.61925975571154	BBIP1
4314	ENSG00000124635	0.235527538698982	5.83333920105371	3.44724935694542	0.00250149145547935	0.0102068155008245	-2.62040380254832	H2BC11
4315	ENSG00000129195	0.174894622283289	6.72161083395399	3.46871243135288	0.00237967544797831	0.00978684126289721	-2.62092468395215	PIMREG
4316	ENSG00000183963	-0.178349883814494	6.60795799076509	-3.4686811348364	0.00237984876061568	0.00978684126289721	-2.62110710467415	SMTN
4317	ENSG00000163291	0.273606640980812	4.06968927445949	3.3494357303757	0.00313867950189456	0.0122017106487321	-2.62223417700374	PAQR3
4318	ENSG00000306835	-0.413405868589307	0.966631073013492	-3.09839365429196	0.00558854262314335	0.0193392707178873	-2.622685799575	NA
4319	ENSG00000295840	-0.470490352243717	1.1173650702382	-3.05522757279549	0.00616549635208897	0.0208966885560766	-2.62538890090802	NA
4320	ENSG00000160360	-0.197604572146446	4.94362347345748	-3.38273269717909	0.00290569658952415	0.0114916436723045	-2.62567986379242	GPSM1
4321	ENSG00000198680	-0.213217704439332	5.19375957423175	-3.42160310503048	0.00265509568730654	0.010710375184602	-2.62700667759492	TUSC1
4322	ENSG00000008988	-0.191818951936973	10.7525402740006	-3.48098520478082	0.00231265910996615	0.0095883674761282	-2.6293666437865	RPS20
4323	ENSG00000112559	0.569182466098199	1.25642158387791	2.98233873407132	0.00727276110846323	0.023774698594333	-2.63081626646202	MDFI
4324	ENSG00000148158	0.286086648698515	3.14338807518879	3.25898354217711	0.00386770042232078	0.0144003885039601	-2.63098571690946	SNX30
4325	ENSG00000039319	0.218122824945527	4.61121891832715	3.38385570875563	0.00289814146372111	0.0114785661540149	-2.63115598816136	ZFYVE16
4326	ENSG00000229292	0.763573649656398	-0.363614768196147	2.88726368161906	0.0090076567356237	0.0281273928156562	-2.63225505727978	RFPL4AL1
4327	ENSG00000111231	-0.177440711156166	6.39363686967677	-3.46339391988466	0.00240930681144173	0.0098854145077909	-2.63294552605633	GPN3
4328	ENSG00000119681	-0.346634556742327	2.41598651259548	-3.16697279005039	0.00477793239681267	0.017068105351417	-2.63340660023103	LTBP2
4329	ENSG00000270175	0.466608159903832	1.02167155432924	2.98717125812284	0.00719376902235154	0.0236021432141957	-2.63840316917843	NA
4330	ENSG00000177697	-0.165580967904776	7.31834938805346	-3.47374347755494	0.00235197535102223	0.00971163332028054	-2.64152367203753	CD151
4331	ENSG00000164951	-0.232182752054009	4.47413146914406	-3.37579547039927	0.0029527967043437	0.0116043120906947	-2.64163372099281	PDP1
4332	ENSG00000157657	0.229495454803097	4.30019429834076	3.33893990844716	0.00321583953934941	0.0124360626842541	-2.64592909382357	ZNF618
4333	ENSG00000232725	-0.521206227779594	0.398777184753113	-2.92215978955283	0.00832912779703478	0.0264596297702784	-2.64698896311583	PLXNB3-AS1
4334	ENSG00000043143	-0.219922216591964	5.10621262703795	-3.39367970060376	0.00283286537894227	0.0112889824626433	-2.64702496921708	JADE2
4335	ENSG00000188010	-0.243922378904219	5.63790532118237	-3.43124362154157	0.00259629916437723	0.0105142657391255	-2.64796175426305	MORN2
4336	ENSG00000164107	-0.496637549762313	1.5984869603906	-3.0490823074999	0.00625218013372306	0.021132739856354	-2.64922087132073	HAND2
4337	ENSG00000174306	0.208422704320549	5.29046446805174	3.412675787924	0.00271070616519351	0.0108905223405086	-2.64976358063034	ZHX3
4338	ENSG00000237523	0.400978779068609	1.78769276083891	3.05759487615677	0.00613241464049706	0.0208237481644528	-2.65017506204007	LINC00857
4339	ENSG00000150907	0.620646755357934	0.68994508710533	2.94805096993735	0.00785770562711395	0.0252540178273482	-2.65027697583522	FOXO1
4340	ENSG00000105793	-0.226350692786809	4.51540405028697	-3.37742024894721	0.00294169869891538	0.0115851692800857	-2.6513557827856	GTPBP10
4341	ENSG00000129514	0.379414825189941	2.81496401916052	3.22024733343129	0.0042282214682592	0.0154726181087923	-2.65303025484149	FOXA1
4342	ENSG00000186470	-0.333050453054725	2.80797614161439	-3.16871575726329	0.00475889551810727	0.017007595953271	-2.65464702469084	BTN3A2
4343	ENSG00000075234	-0.276008336381876	3.56308343680187	-3.25430836177614	0.00390956903321696	0.0145329107079753	-2.65743659052912	TTC38
4344	ENSG00000149547	0.194895520944197	7.85350797924786	3.46995355349712	0.00237281239808189	0.00976715235926762	-2.65747900698538	EI24
4345	ENSG00000171448	-0.281780958625058	2.54407474997019	-3.18841687605238	0.004548778073631	0.0164127016283051	-2.65860088863081	ZBTB26
4346	ENSG00000245848	0.654861950636105	0.75627441200876	2.95091412880283	0.00780717762730318	0.0251215078436308	-2.65897798930691	CEBPA
4347	ENSG00000055211	0.208197533732661	5.1261760239566	3.39622404742897	0.00281619558108912	0.0112287450289558	-2.65899324431025	GINM1
4348	ENSG00000059758	0.216000184930333	4.57241605403569	3.36458741267104	0.00303047786272274	0.0118492707748669	-2.65952191679701	CDK17
4349	ENSG00000178752	0.256915817861904	3.70327735326606	3.26884971869694	0.00378077382859157	0.014138437032364	-2.66006470400009	ERFE
4350	ENSG00000285635	-0.580919648096713	-0.845602031575083	-2.92097046604809	0.00835142306521295	0.0265200625485146	-2.66069192416891	NA
4351	ENSG00000122481	-0.222836569365962	3.92676942230194	-3.32020304359841	0.00335822120724625	0.0128639234382488	-2.66116164468963	RWDD3
4352	ENSG00000133069	0.334398487498535	2.73321775933435	3.1826999409048	0.00460880365323126	0.0165845318584977	-2.66128360542744	TMCC2
4353	ENSG00000158623	0.255753238828036	4.21671327867065	3.3231000765964	0.00333581061560324	0.0128022788564262	-2.66181624455871	COPG2
4354	ENSG00000101000	-0.199915320065785	5.62778804576585	-3.41938810967019	0.00266878816016263	0.0107594441343935	-2.66333206241209	PROCR
4355	ENSG00000169213	-0.191484275417414	6.69143717462607	-3.45664750770747	0.00244741544730306	0.0100214831564107	-2.6641701197857	RAB3B
4356	ENSG00000139597	0.540774039574893	0.624044725367017	2.90399320208405	0.00867599741049196	0.0273418728657631	-2.66419778513395	N4BP2L1
4357	ENSG00000205269	0.25022377754052	3.10696468106035	3.23942550732775	0.00404581573260949	0.0149298244573941	-2.6663121255851	TMEM170B
4358	ENSG00000006125	0.204303862320454	6.33961651904806	3.43764280880496	0.00255797866099502	0.0103824216508238	-2.66671652946096	AP2B1
4359	ENSG00000121716	0.365876656875866	3.29384033710749	3.20880079916636	0.00434088074740616	0.0158099343509776	-2.66711479252467	PILRB
4360	ENSG00000113013	-0.191236247330421	8.66452830929165	-3.46526322562136	0.00239885114769083	0.00985040489837436	-2.6675873256299	HSPA9
4361	ENSG00000289694	-0.151313493851035	7.56528648588236	-3.46502354918187	0.00240018924428586	0.00985299261562878	-2.66765291377257	NA
4362	ENSG00000089818	0.22126202588528	4.7930606051472	3.38274322752116	0.00290562565650235	0.0114916436723045	-2.66854761013447	NECAP1
4363	ENSG00000126561	0.710946177634621	-0.209237759696925	2.87057175330635	0.00935066686240106	0.0289281794859511	-2.66885911026205	STAT5A
4364	ENSG00000152193	-0.229109278157189	3.75628047679935	-3.30155674957453	0.00350602503998931	0.0133387962737046	-2.67091362849246	OBI1
4365	ENSG00000198130	-0.201182598284773	5.2533994598956	-3.39940725081963	0.00279547551861383	0.0111756975665225	-2.67106294986386	HIBCH
4366	ENSG00000111581	-0.180547824616866	6.74232551724526	-3.4543256782166	0.00246066727197558	0.0100706582039879	-2.6720264903334	NUP107
4367	ENSG00000285600	-0.592838033605839	-0.200603093694039	-2.91803363032034	0.00840672330629795	0.0266486882124357	-2.67333114266973	NA
4368	ENSG00000232485	-0.613428663001661	0.199784822023973	-2.86834730239185	0.00939731240513053	0.0290166492168235	-2.67528563400146	RPL37A-DT
4369	ENSG00000113240	0.258722774873906	4.41456600731675	3.34746847606471	0.00315300250602967	0.012251515729925	-2.67612732754301	CLK4
4370	ENSG00000204438	-0.214051504967725	5.9923873014481	-3.41380680091216	0.0027035981067009	0.0108754414163098	-2.68142867174984	GPANK1
4371	ENSG00000231414	-0.276847402428077	5.19880106714585	-3.37838909959252	0.00293510044567066	0.0115684204533837	-2.68193974013571	RPL39P15
4372	ENSG00000172113	-0.265847971146524	3.75640117991072	-3.28092652797973	0.00367696183064075	0.013833192907059	-2.68467819213848	NME6
4373	ENSG00000094975	0.188700731490933	5.149961339333	3.39677076755738	0.00281262620297065	0.0112276491938826	-2.68604834252877	SUCO
4374	ENSG00000271254	0.331271756147308	2.64190622892005	3.1611322948938	0.00484226373975202	0.0172409263090534	-2.68624362615899	NA
4375	ENSG00000113971	0.262255301772123	3.3715520874462	3.23853350856583	0.00405412698560882	0.0149502849325989	-2.68639570750036	NPHP3
4376	ENSG00000164815	-0.230733513187857	5.11464838681777	-3.39107157160667	0.00285005341771319	0.0113435344842987	-2.68690159315443	ORC5
4377	ENSG00000187187	0.472504559530737	0.988691739534367	2.97164733185964	0.00745050229446395	0.0242044273938988	-2.68698193684432	ZNF546
4378	ENSG00000127080	0.249004746691681	3.6263498037085	3.26191568013575	0.00384166507769256	0.0143231905645064	-2.68779963911166	IPPK
4379	ENSG00000049759	0.234005547741736	5.55240944895419	3.40926555763009	0.00273224949782657	0.0109634892597194	-2.68875665481656	NEDD4L
4380	ENSG00000138785	-0.25884989263642	4.22735369580285	-3.33730401275658	0.00322803178271289	0.0124713115418395	-2.6897341982682	INTS12
4381	ENSG00000032389	-0.175606506318694	5.54873742756823	-3.40048970097195	0.00278846375289736	0.0111559195207846	-2.68974617065972	EIPR1
4382	ENSG00000264538	0.302690774894158	2.67893633187545	3.14426739753823	0.00503278285009885	0.0177980896123369	-2.69007025316516	SUZ12P1
4383	ENSG00000088305	0.268728388904496	3.32877680703171	3.23601641623629	0.00407766995220209	0.0150166078135275	-2.69069158135356	DNMT3B
4384	ENSG00000213347	-0.183309837752523	5.37996076983844	-3.38340319064754	0.00290118348791493	0.011486537273978	-2.69319840702059	MXD3
4385	ENSG00000131437	0.204219231609981	4.61617324274403	3.35717184803248	0.003082969990713	0.0120255116745545	-2.69395088178031	KIF3A
4386	ENSG00000260747	-0.292543991663425	2.51226801041544	-3.28604911825986	0.00363377315992278	0.0137056995568888	-2.69424421891474	NA
4387	ENSG00000108830	0.384864215929947	1.89781222783111	3.04372488901173	0.00632871079840525	0.0213206007383515	-2.69441063763231	RND2
4388	ENSG00000124201	0.212769309753929	6.46197096867175	3.43438506324845	0.00257741726540936	0.0104508532490123	-2.69564323744338	ZNFX1
4389	ENSG00000164294	-0.205797804887489	6.49285321999973	-3.43892310121443	0.00255037874816824	0.0103619523525201	-2.69711597289719	GPX8
4390	ENSG00000156162	0.173235251800021	5.35960471502562	3.39779032121731	0.00280598167169619	0.0112066442177549	-2.69714933303011	DPY19L4
4391	ENSG00000104213	-0.231561320101263	3.74781639539307	-3.27821970709251	0.00369998498498911	0.0138972327598838	-2.69849101820908	PDGFRL
4392	ENSG00000185896	0.190024248694901	6.90795159474297	3.44222686123753	0.00253086961719174	0.0102981745392307	-2.70228439191624	LAMP1
4393	ENSG00000061987	0.256868966999551	4.31634520509591	3.33308955527495	0.00325965054131439	0.0125784801059861	-2.70243232185758	MON2
4394	ENSG00000240972	-0.229107117017648	8.8624690980603	-3.4498454709076	0.00248643749013145	0.010150500667973	-2.70296890868329	MIF
4395	ENSG00000295702	0.777801761923971	-0.456483313538593	2.80172137534954	0.010902267942418	0.0327135214589346	-2.70500065843288	NA
4396	ENSG00000100209	-0.263225123634597	4.27056279013934	-3.31769545678809	0.00337773791950388	0.0129295181612933	-2.70582955132187	HSCB
4397	ENSG00000228519	-0.20443118731938	5.28275464426877	-3.38801932497314	0.00287029807308459	0.0114070979879592	-2.70604470080724	RANBP1P1
4398	ENSG00000130707	0.267257827873114	3.52055481600661	3.21094640466259	0.00431954306704303	0.015753456166442	-2.70742591991181	ASS1
4399	ENSG00000196705	0.29166502490772	3.99005596885151	3.29801540721384	0.00353480564134759	0.0134198440870927	-2.70771832522145	ZNF431
4400	ENSG00000101190	-0.238593170103772	4.18754155604227	-3.30727074222895	0.00346006915988844	0.0132103582550522	-2.70824459153681	TCFL5
4401	ENSG00000261824	-0.267844197721645	3.47508682648481	-3.24326430851842	0.00401023654729782	0.01482552900074	-2.70869061000544	LINC00662
4402	ENSG00000262919	-0.212482599700853	4.45072058020472	-3.31051576671211	0.00343423297393148	0.013124080796889	-2.7111384398932	CCNQ
4403	ENSG00000273759	0.869568150425678	-0.4009005255788	2.83031648080105	0.0102301051660666	0.031044596564415	-2.71307548676081	NA
4404	ENSG00000235376	-0.41689974576513	1.46758708602024	-3.00650130339324	0.00688599152469716	0.0227953458457966	-2.71632023202973	RPEL1
4405	ENSG00000085224	0.179143597379045	6.577154740489	3.42978216161012	0.00260512959124309	0.0105394948349493	-2.71713142028894	ATRX
4406	ENSG00000239789	-0.20858601039899	5.43780285105298	-3.3827827412866	0.00290535950451052	0.0114916436723045	-2.71751944792862	MRPS17
4407	ENSG00000258790	-0.233718712672114	7.04079764004518	-3.43909870616093	0.00254933807380022	0.0103603207606857	-2.71779854523146	NA
4408	ENSG00000105193	-0.204762884092778	11.1712213470159	-3.44068610418485	0.00253994969045175	0.0103299358835708	-2.71885829502321	RPS16
4409	ENSG00000168310	0.21600782820987	4.03646551270312	3.29378887550899	0.00356945689701445	0.0135197349900704	-2.71904282984407	IRF2
4410	ENSG00000160211	-0.238925203792725	4.47563529611566	-3.29346262220805	0.00357214543503431	0.0135235987032558	-2.71931278692191	G6PD
4411	ENSG00000112367	0.319143507791498	2.71852423028849	3.14495277801219	0.00502490033915053	0.0177857334930064	-2.72397180240769	FIG4
4412	ENSG00000227128	1.1801937424244	-1.20602545482127	2.78120984125047	0.0114101609813308	0.0339581640661565	-2.7246133528216	LBX1-AS1
4413	ENSG00000163808	-0.238389689807144	5.07200669369169	-3.3649433113855	0.00302798070839437	0.0118423631516963	-2.72479729523014	KIF15
4414	ENSG00000179523	0.228417767797325	4.17281406710284	3.29170930772906	0.00358662777930085	0.0135531055781459	-2.72545680914972	EIF3J-DT
4415	ENSG00000189043	-0.209782955859455	7.49055620776979	-3.43765590319645	0.00255790081929934	0.0103824216508238	-2.72555617166003	NDUFA4
4416	ENSG00000286053	-0.315539723056724	2.53811931140593	-3.10970761233715	0.00544618858095291	0.0189500242725537	-2.72798824349251	ASDURF
4417	ENSG00000106299	0.227355935328571	5.22238506135473	3.37860140284773	0.00293365651461327	0.0115684204533837	-2.72821583667315	WASL
4418	ENSG00000254027	-0.568165270529201	0.387059294572702	-2.90099038037158	0.00873465204950613	0.0274466843137321	-2.72844747593984	LNMICC
4419	ENSG00000105255	-0.280362151352348	3.7453572901069	-3.21790832105575	0.00425100867856863	0.0155489850379684	-2.72887670023213	FSD1
4420	ENSG00000087266	-0.20932527737336	4.58865588792751	-3.32746090946727	0.00330235190145897	0.0127009315953858	-2.72904026029167	SH3BP2
4421	ENSG00000100105	-0.187700954473881	5.02468695404036	-3.3623349012925	0.00304632937584867	0.0119083784692266	-2.73107423529985	PATZ1
4422	ENSG00000285505	-0.234410129348115	5.11832196372574	-3.37594354009206	0.00295178362248827	0.0116031436237045	-2.73153225526195	NA
4423	ENSG00000077044	0.314215611077772	3.4216436767191	3.20102455687071	0.00441907706508822	0.0160334955913485	-2.73211812118706	DGKD
4424	ENSG00000148541	0.628355353857527	0.680602585397347	2.91395036709642	0.00848419529545832	0.0268705796101998	-2.7377973332182	FAM13C
4425	ENSG00000102007	-0.290250136385739	6.41746924235078	-3.40974654252793	0.00272920084924089	0.0109539675580698	-2.73827989534548	PLP2
4426	ENSG00000244380	-0.460384773741785	1.19063466223647	-2.98722524455182	0.00719289125102639	0.0236021432141957	-2.73900359975867	NA
4427	ENSG00000163161	0.200730996498447	5.39592787557598	3.37647139871555	0.00294817482210955	0.0115955087278831	-2.73971422332704	ERCC3
4428	ENSG00000279141	0.702361506553875	-0.323797137746195	2.833721369061	0.0101527594133687	0.0308832634711451	-2.74104997728377	LINC01451
4429	ENSG00000173214	0.405339236001549	2.09556021735152	3.07497888544256	0.00589468731499532	0.0201813677008214	-2.74272952815371	MFSD4B
4430	ENSG00000149806	-0.186743258829877	10.4401992934997	-3.43160557873065	0.00259411669020123	0.010508052390018	-2.74294297806024	FAU
4431	ENSG00000183145	0.629989602632037	0.684553540628814	2.91112306206583	0.00853823907719017	0.0269916914353217	-2.7432023688498	RIPPLY3
4432	ENSG00000185133	0.577666926207685	0.973116760043648	2.91064310285468	0.00854744622500453	0.027015529489871	-2.74551884901258	INPP5J
4433	ENSG00000035687	-0.189979927924129	5.15357026708505	-3.36855595947886	0.00300274639549	0.0117606962593111	-2.7466998451321	ADSS2
4434	ENSG00000180979	0.20010006574245	4.21053279081131	3.28869264441268	0.00361167963886508	0.0136414116089566	-2.7480305306272	LRRC57
4435	ENSG00000206262	0.528505181135316	0.445898891005286	2.89589742235795	0.00883500457521181	0.0276822268493009	-2.74832955534592	FOXL2NB
4436	ENSG00000064932	0.215894818342537	4.94032178147718	3.32714346476349	0.00330477639958217	0.0127072006246391	-2.74913375388109	SBNO2
4437	ENSG00000164713	0.204620045245123	9.23267245086399	3.42908883945562	0.00260932907949953	0.0105506041212319	-2.74954397775275	BRI3
4438	ENSG00000189091	-0.219049880988648	6.30296735563592	-3.40485944673618	0.00276033279860256	0.0110597516060668	-2.75262258337601	SF3B3
4439	ENSG00000131368	-0.223967377313165	4.1917822588818	-3.28481362382541	0.00364414410739527	0.0137352290455672	-2.75276148358903	MRPS25
4440	ENSG00000242622	0.451782097589454	1.48817379629873	2.98374078614749	0.00724975761222653	0.0237282092977598	-2.75328987108201	GSK3B-DT
4441	ENSG00000197323	0.202431114801062	5.36183649121549	3.37116898686052	0.00298462286694425	0.0117066831105815	-2.7543336991264	TRIM33
4442	ENSG00000277758	0.720839209295894	-0.200004681116264	2.81901463315658	0.0104908962953807	0.0317409331549862	-2.75489439925249	SYT15B
4443	ENSG00000182132	-0.757765732826651	-0.0667323348325843	-2.87749450273375	0.00920691564487476	0.0285829544759174	-2.7556238338764	KCNIP1
4444	ENSG00000132429	-0.298305305315878	2.93505378600688	-3.17648553225611	0.00467492595417693	0.0167664694886361	-2.75655286601662	POPDC3
4445	ENSG00000180346	0.295925000994877	3.07537466345719	3.16262674271566	0.0048257231873231	0.0171933623274055	-2.75739138457276	TIGD2
4446	ENSG00000152642	0.372848445086044	3.00933431455596	3.18008183600192	0.00463654913773082	0.0166621809070615	-2.7576657665695	GPD1L
4447	ENSG00000177485	-0.231665391503685	4.08434915176667	-3.28545224755442	0.00363877979048516	0.0137213908312526	-2.75840511655062	ZBTB33
4448	ENSG00000183023	-0.39896227713284	1.77170201174573	-3.06319264289741	0.00605487036637065	0.0206295719859677	-2.75986783822378	SLC8A1
4449	ENSG00000151461	-0.199108757725298	4.64104837883039	-3.32225213968376	0.00334235482946215	0.0128182905465841	-2.75992613511419	UPF2
4450	ENSG00000174951	0.771661989055175	-0.182593300346394	2.83470681880595	0.0101304783694215	0.0308462030140293	-2.76057455206869	FUT1
4451	ENSG00000136891	-0.241881021279426	5.14767769182845	-3.35450905878492	0.00310203523595931	0.0120824346972937	-2.76450821929315	TEX10
4452	ENSG00000184160	0.491786704509374	1.40190999650026	2.92638483821044	0.00825038570976702	0.0262609469352117	-2.76578759527609	ADRA2C
4453	ENSG00000133872	0.172659048439123	6.87039964388088	3.41312268185974	0.00270789539094289	0.0108825930632921	-2.7673721883078	SARAF
4454	ENSG00000235169	0.616012308425222	1.10287911015606	2.8977625113565	0.00879812684772206	0.0276033354612778	-2.76812714987532	SMIM1
4455	ENSG00000113070	0.22401420137489	5.52585227583627	3.36614218247393	0.00301958367333637	0.0118123723282954	-2.76840465183517	HBEGF
4456	ENSG00000196972	0.77772981276307	-0.553644873042089	2.7801381706193	0.0114373077860121	0.0340139784478155	-2.7695298054973	SMIM10L2B
4457	ENSG00000162552	0.821332397216708	0.232652564967338	2.84735936419061	0.00984852619327057	0.0301576233696844	-2.7715246052546	WNT4
4458	ENSG00000156103	-0.566261255509079	0.0891662096849031	-2.8538304905935	0.00970723948432403	0.0297925140629263	-2.77221741872967	MMP16
4459	ENSG00000100284	0.310821232762429	3.86903866157927	3.22197088923753	0.00421150633077811	0.0154235154958889	-2.77436895365057	TOM1
4460	ENSG00000000003	-0.217521619914954	5.86713133184774	-3.38792148495672	0.00287094934247569	0.0114070979879592	-2.77555908216515	TSPAN6
4461	ENSG00000177463	0.272718197950226	3.99728482232276	3.27040915519126	0.00376720986851327	0.0140974698011239	-2.775866792065	NR2C2
4462	ENSG00000138798	0.865144087980876	-0.491297553612561	2.79120535232775	0.0111599029824482	0.0333542011888768	-2.7760629756825	EGF
4463	ENSG00000136802	0.189328411624291	5.94532728626322	3.3785952967539	0.00293369803406636	0.0115684204533837	-2.77671791384772	LRRC8A
4464	ENSG00000117016	0.599820200383489	0.489732300727226	2.84211773092424	0.0099644090874952	0.0304319961788592	-2.77718259020589	RIMS3
4465	ENSG00000149548	-0.250060788429303	3.81367524026906	-3.25657617817245	0.00388920469044915	0.0144738056099337	-2.77748912961151	CCDC15
4466	ENSG00000108387	0.441305465895364	1.45640122698868	2.95831268749147	0.00767805377372219	0.0247896693339595	-2.78202450548612	SEPTIN4
4467	ENSG00000198742	0.325287583171273	3.81541333543811	3.2349266780637	0.00408790380123727	0.0150508763392817	-2.78203876327792	SMURF1
4468	ENSG00000149131	0.814791743926483	-0.215228917998982	2.77407057103148	0.0115921726008632	0.0343422350205763	-2.78332482041212	SERPING1
4469	ENSG00000225470	-0.208780814249784	5.38431725415374	-3.35190036119627	0.0031208250619282	0.0121468655651664	-2.78797981589941	JPX
4470	ENSG00000062650	0.16703802503684	6.51706985017763	3.39631197128874	0.00281562125212476	0.0112287450289558	-2.79059269641381	WAPL
4471	ENSG00000119508	0.949040290157744	-0.468961381939206	2.77916135099966	0.0114621055130455	0.0340564868900259	-2.79115118723301	NR4A3
4472	ENSG00000008018	-0.206117711271869	8.72645328324401	-3.41084037210137	0.00272228019194159	0.010931603713541	-2.79120071831031	PSMB1
4473	ENSG00000143891	0.553962250105625	0.72091209992215	2.86534511180066	0.00946062023782439	0.0291570560219337	-2.7920670518563	GALM
4474	ENSG00000105197	-0.239863308091064	6.16938358032185	-3.37861666019943	0.00293355277209735	0.0115684204533837	-2.79341259979938	TIMM50
4475	ENSG00000134109	0.331782240788774	4.27977801100766	3.28247185192619	0.00366388067010172	0.0137967873502948	-2.79358739267729	EDEM1
4476	ENSG00000120697	-0.187854734290022	5.48328045324696	-3.35937343436432	0.0030672935506438	0.0119730064410033	-2.79410366276887	ALG5
4477	ENSG00000157077	0.331274580708286	2.90879031686626	3.14011305659243	0.00508081907752876	0.0179366633418595	-2.79467500552551	ZFYVE9
4478	ENSG00000139697	0.168599755819171	6.32576353366901	3.38807993552718	0.0028698946932064	0.0114070979879592	-2.79477191636424	SBNO1
4479	ENSG00000105948	-0.231993610654198	3.85505280784791	-3.24495333384123	0.00399467890694992	0.0147814973203755	-2.79518373738284	IFT56
4480	ENSG00000115339	-0.184342703529968	5.81414015563804	-3.37662694763526	0.00294711220850149	0.0115955087278831	-2.79542145531666	GALNT3
4481	ENSG00000275066	0.186014955136517	5.08771285847676	3.32853410442165	0.00329416819730491	0.012675471314149	-2.79596520123444	SYNRG
4482	ENSG00000299466	0.639643019765822	1.191675407199	2.91940108963663	0.00838093061044119	0.0265814549017752	-2.7962250657859	NA
4483	ENSG00000119328	-0.217046599662365	3.71268430440526	-3.24853075339951	0.00396192122714627	0.0146938240707546	-2.79743053430564	ABITRAM
4484	ENSG00000153064	0.879423120148351	-0.448792514265208	2.79634032709759	0.0110333824905939	0.0330268944166195	-2.79991741109499	BANK1
4485	ENSG00000178127	-0.230107602025796	5.80947313742646	-3.36933240419238	0.00299734987945813	0.0117456125686404	-2.79992748949402	NDUFV2
4486	ENSG00000257261	-0.483416847389998	1.87222856535163	-3.00557273208755	0.00690048155649395	0.0228293278596578	-2.80019609842789	SLC38A4-AS1
4487	ENSG00000253632	-0.928224657430664	-0.153025146453555	-2.77715122192148	0.0115132963485358	0.034177265538567	-2.80070924494147	NA
4488	ENSG00000226054	-0.325383375973488	1.28842549451804	-3.11180424356611	0.00542019717046091	0.0188717389025648	-2.80128856280067	MEMO1P1
4489	ENSG00000170571	-0.221156334403563	4.43307039047994	-3.29847681897142	0.00353104270104732	0.0134086983430963	-2.80368592628421	EMB
4490	ENSG00000104853	0.209854496180732	5.38766285089472	3.32921463025012	0.0032889890886764	0.0126645610728107	-2.80442307934505	CLPTM1
4491	ENSG00000138411	0.640961522445494	0.157854355618872	2.85118662535071	0.00976472811132927	0.0299292886013914	-2.80588094077498	HECW2
4492	ENSG00000148291	-0.219263224219072	5.6502341529474	-3.35052962620217	0.0031307427279168	0.0121790834107007	-2.80782275285743	SURF2
4493	ENSG00000308228	0.364117616326985	2.11488726259384	2.99180780784856	0.00711875790613396	0.0233986586407822	-2.80958397621558	NA
4494	ENSG00000088035	-0.274216396657479	3.32986792940642	-3.20528773626862	0.00437603921813098	0.0158951314732515	-2.80962557243029	ALG6
4495	ENSG00000181804	0.659625670506152	-0.407243861193493	2.77989317444834	0.0114435224963126	0.0340182922229299	-2.8103348348758	SLC9A9
4496	ENSG00000198380	0.166282140994046	5.97197033167024	3.37216242381901	0.00297776069107531	0.011688251468044	-2.81167320222182	GFPT1
4497	ENSG00000123552	-0.275155747829482	2.44517184754874	-3.10380474041616	0.00552001538541935	0.0191739810184343	-2.81266170718459	USP45
4498	ENSG00000070831	-0.148223360693468	7.57902232506827	-3.40078883150553	0.00278652912325168	0.0111509315272854	-2.81366724490112	CDC42
4499	ENSG00000118246	-0.185596421974568	5.23568373734449	-3.33868758051671	0.00321771718385453	0.0124403561334285	-2.81377616826429	FASTKD2
4500	ENSG00000160194	-0.210722219202451	5.68140724581566	-3.34976267025947	0.0031363053252715	0.0121954055236211	-2.81383411199841	NDUFV3
4501	ENSG00000137076	-0.197201450125901	6.21902109467457	-3.36793310603899	0.00300708228320403	0.0117728908489419	-2.81443514163628	TLN1
4502	ENSG00000242259	-0.175936935355105	5.36742063536536	-3.33244364065895	0.00326452317354671	0.0125912884050359	-2.81502595633518	C22orf39
4503	ENSG00000224993	-0.532537818373406	-0.665505252454736	-2.84649820914444	0.00986747583034974	0.0301928370490373	-2.81542145525259	RPL29P12
4504	ENSG00000187091	0.380199487178424	2.32508332400885	3.02353617255315	0.0066253195287828	0.0220857608227633	-2.81559322051202	PLCD1
4505	ENSG00000151233	0.216074814958021	4.94398604597332	3.32265196485372	0.00333926749367	0.0128116007739186	-2.81699110163942	GXYLT1
4506	ENSG00000166263	-0.288044802231856	3.41254043146176	-3.20783831251949	0.00435048580843094	0.0158291382683987	-2.81725560905724	STXBP4
4507	ENSG00000240682	-0.171518258466498	6.19784161982438	-3.3698557425267	0.00299371788489945	0.0117366772991789	-2.81933191989964	ISY1
4508	ENSG00000185585	-0.316954707237709	2.48432453751336	-3.07384929164631	0.00590985985014117	0.0202290409693071	-2.81975291464873	OLFML2A
4509	ENSG00000153879	-0.179388262217517	5.61305707395292	-3.35641666168794	0.00308836535170813	0.0120407625580906	-2.81975369599197	CEBPG
4510	ENSG00000143106	-0.229365977039484	8.16928630188804	-3.3984726922857	0.00280154318944322	0.0111944334838708	-2.81995836859631	PSMA5
4511	ENSG00000133131	0.29161802961152	4.60220284389301	3.2936525048727	0.00357058043876135	0.01352083146292	-2.82126569605964	MORC4
4512	ENSG00000118620	0.278133186125676	3.43377115026662	3.18800269174942	0.00455310118427301	0.016420539109733	-2.82138154850768	ZNF430
4513	ENSG00000198947	0.377443914360978	2.95198447515558	3.14686211437353	0.0050030043382909	0.0177284757253423	-2.8221263317924	DMD
4514	ENSG00000107897	0.244595349505756	4.15749945056368	3.26169641892598	0.00384360603771433	0.0143271320941336	-2.82452573679007	ACBD5
4515	ENSG00000119383	-0.190982328779742	5.54267154021985	-3.33031764403802	0.00328061156083724	0.0126424330865289	-2.82510887512503	PTPA
4516	ENSG00000135940	-0.226516847386979	8.49434252586151	-3.39619826299013	0.00281636402983989	0.0112287450289558	-2.8256534068762	COX5B
4517	ENSG00000225402	-0.619625298580725	-1.99393373765861	-2.81015366742265	0.0106997932566766	0.0322405852200715	-2.82634423351711	NA
4518	ENSG00000167747	-0.391247755665547	2.13031233916618	-3.0920248497759	0.00567025464768497	0.0195492339629139	-2.82700441183743	C19orf48P
4519	ENSG00000167977	0.17422580254311	5.67590568941149	3.34710736020684	0.00315563862304791	0.0122588204452983	-2.82829618991915	KCTD5
4520	ENSG00000122694	0.245110708384071	4.46709058162429	3.26613622043957	0.00380448946035943	0.014204186697809	-2.82837286076748	GLIPR2
4521	ENSG00000106714	0.468870792071278	0.760289005704218	2.87950663370717	0.00916553244245513	0.0284913607717431	-2.82881269363342	CNTNAP3
4522	ENSG00000116863	-0.200364409379193	5.6565660718247	-3.34128361270394	0.00319845049101758	0.0123806305897531	-2.83099803801577	ADPRS
4523	ENSG00000181350	-0.313505730853564	6.02541049311517	-3.3326610233496	0.00326288249357668	0.0125879552840008	-2.83135242529935	LRRC75A
4524	ENSG00000173065	0.194341099336428	4.73255766557829	3.29856186317189	0.00353034956920852	0.0134086983430963	-2.83140385835043	FAM222B
4525	ENSG00000011132	-0.320887980944228	2.43492395348796	-3.04944379337615	0.00624704864812123	0.0211201054504053	-2.8318337668487	APBA3
4526	ENSG00000176595	0.531145715464483	1.71447239148338	2.96378081283813	0.00758394421911713	0.0245542879440998	-2.83224311469671	KBTBD11
4527	ENSG00000124659	-0.204672404378532	5.49677252880295	-3.343923404942	0.00317897475355246	0.0123346959621443	-2.834195751987	TBCC
4528	ENSG00000256210	-0.398666604734958	0.09904024893322	-2.94623472383646	0.00788992097482352	0.0253374621479525	-2.83571086388774	TMEM167AP2
4529	ENSG00000188015	-0.398493580951032	2.68912875234753	-3.06573687493858	0.00601994008938177	0.0205407806333336	-2.83779206827149	S100A3
4530	ENSG00000275740	0.267087516207433	4.30900049071833	3.26437390782143	0.00381996950546863	0.0142488554195012	-2.84036223497804	NA
4531	ENSG00000172828	0.68028256024608	-0.419657142555997	2.75504785981842	0.0120907467669365	0.0355047419230176	-2.84069238363944	CES3
4532	ENSG00000134324	-0.2525807533748	4.43822224235499	-3.27671082693817	0.00371287993074194	0.0139263064685927	-2.84160300469327	LPIN1
4533	ENSG00000249786	0.660221556915611	0.406164484011047	2.80519960248036	0.0108183101330442	0.0325182470220024	-2.84166389996302	EAF1-AS1
4534	ENSG00000219773	-0.458857586299909	0.191301371929591	-2.97745370817716	0.0073534604169257	0.0239660126294295	-2.84243496617865	RPSAP45
4535	ENSG00000142864	-0.149388459355542	8.60773107808639	-3.3879373657141	0.0028708436228065	0.0114070979879592	-2.843237534185	SERBP1
4536	ENSG00000189308	0.234077035679328	3.7387426384459	3.20922683360908	0.00433663576178908	0.015798022996486	-2.84340567355944	LIN54
4537	ENSG00000213707	-0.316831208358155	2.40340134798701	-3.05808883458849	0.00612553352700778	0.020812579895479	-2.84482278180825	HMGB1P10
4538	ENSG00000198406	-0.257112087244358	3.07815779275217	-3.19583586948994	0.00447201395243579	0.0161857151558242	-2.84492615464486	BZW1P2
4539	ENSG00000178104	-0.205544822079615	4.8489102028179	-3.3042699298558	0.00348412990994754	0.013280326821105	-2.84647333546895	PDE4DIP
4540	ENSG00000165475	-0.504152590387093	1.35364701284658	-2.92903127187416	0.0082014290296707	0.0261598191417481	-2.8464764324889	CRYL1
4541	ENSG00000153956	0.250623610409467	3.52075691076883	3.2094249260426	0.0043346633550066	0.0157979378705063	-2.84652229709499	CACNA2D1
4542	ENSG00000299077	0.593327606254401	0.491052073166201	2.80699938078037	0.0107751095407635	0.0324072914221367	-2.84678806744823	NA
4543	ENSG00000248278	-0.302966545495281	3.52069587398805	-3.25972387571217	0.00386111058441664	0.0143857650388366	-2.84721753256738	SUMO2P17
4544	ENSG00000266953	-0.380406341653774	1.87431599300167	-3.09178734644606	0.00567332409609253	0.0195556384493853	-2.84757390430072	NA
4545	ENSG00000136930	-0.202139956082039	8.13196868755634	-3.38594112386076	0.00288416272913913	0.0114399711284743	-2.84892628133755	PSMB7
4546	ENSG00000122877	1.25956475448948	-1.97460848364255	2.72851696911376	0.0128202848878908	0.037192132841374	-2.84897065705466	EGR2
4547	ENSG00000183077	-0.202076516647382	4.90783945720195	-3.2716977992045	0.00375603709165942	0.0140589049394807	-2.85014935984918	AFMID
4548	ENSG00000111652	-0.202249267052662	4.66155041092369	-3.29269511600136	0.00357847798154182	0.0135380878783604	-2.85069538037451	COPS7A
4549	ENSG00000225828	0.749501443543726	-0.183924394352129	2.75792769001687	0.0120139782996034	0.0353399749981619	-2.85097191842128	FAM229A
4550	ENSG00000160213	0.189298236028312	8.46464531303625	3.38485493515891	0.0028914352918894	0.0114604052608359	-2.85099130718956	CSTB
4551	ENSG00000177082	-0.228637891171589	4.16306411548838	-3.24057139101392	0.0040351632508212	0.0149006905373719	-2.85238024821746	WDR73
4552	ENSG00000184368	0.797479474483844	-0.420402017665449	2.75176082880836	0.0121789406612613	0.0356763294289314	-2.85266179972357	MAP7D2
4553	ENSG00000133740	-0.40180619040134	1.35177582357189	-2.96683482687236	0.00753186714684735	0.0244247046044294	-2.85417252384739	E2F5
4554	ENSG00000289609	-0.683212168845723	-0.242110814422532	-2.78434095345149	0.011331197303106	0.0337665513751196	-2.8543580659709	NA
4555	ENSG00000187672	-0.583819481839726	0.82952936383777	-2.89151916347082	0.00892215776749326	0.027906058184224	-2.85612139657378	ERC2
4556	ENSG00000134001	-0.192493533206363	7.96014901848659	-3.38240135932192	0.00290792936802186	0.0114976690207323	-2.85643280305372	EIF2S1
4557	ENSG00000005007	0.254729840851867	5.67045039689437	3.32177799120068	0.00334601968508611	0.0128262769247886	-2.85661884572068	UPF1
4558	ENSG00000226986	-0.581290301608816	-0.260953415334792	-2.80487938893403	0.0108260136145802	0.0325302144033289	-2.85720864740368	PRELID1P5
4559	ENSG00000263823	0.527030638245622	0.454240567869655	2.83520878959414	0.0101191467769765	0.0308232785421958	-2.85777854809886	NA
4560	ENSG00000076650	0.286074213916442	3.16913001462792	3.10787616010772	0.00546899143983917	0.0190212015085245	-2.85803354883082	GPATCH1
4561	ENSG00000104361	1.04526568824114	-0.872726573827446	2.73792550947321	0.0125569089239	0.0365917761217586	-2.85881358044493	NIPAL2
4562	ENSG00000183580	0.793916505658216	0.150832208510792	2.80775965790443	0.0107569099123387	0.0323679950243149	-2.85986329525177	FBXL7
4563	ENSG00000087460	0.158411119039656	9.72505321602992	3.3801389529654	0.00292321997243929	0.0115412369637636	-2.86035652069958	GNAS
4564	ENSG00000103742	1.06847866931018	-0.919781463624163	2.73502088388969	0.0126376650673816	0.0367836586664645	-2.86039610197954	IGDCC4
4565	ENSG00000164405	-0.17740252493064	9.21145121660305	-3.3789120293154	0.00293154511482185	0.0115684204533837	-2.86346885525142	UQCRQ
4566	ENSG00000279369	-0.520090800679003	0.75502589771653	-2.84602683834165	0.00987786306903265	0.0302132147569978	-2.866778964383	NA
4567	ENSG00000182993	-0.431319684364068	2.07269595070043	-3.01434271842788	0.00676479390725597	0.0224767522095771	-2.86713588292447	C12orf60
4568	ENSG00000144724	-0.299942324217071	2.95449836704317	-3.1336279637297	0.0051566961354578	0.018149196928334	-2.86792059726541	PTPRG
4569	ENSG00000123219	-0.213954657413391	6.48218897395822	-3.35756966731025	0.00308013151755311	0.012017331415416	-2.8680150810727	CENPK
4570	ENSG00000232347	-0.537094795071608	0.363638682004823	-2.83046228040646	0.0102267816570758	0.0310403215582955	-2.86850270870663	NA
4571	ENSG00000156261	-0.172997794922654	9.78821045396318	-3.37597346412173	0.00295157892585051	0.0116031436237045	-2.86945734671978	CCT8
4572	ENSG00000179528	0.38344891901428	2.26803989259846	3.03845004049499	0.00640494588698953	0.0215103745129454	-2.87007870679499	LBX2
4573	ENSG00000184185	0.472816319068666	1.71658953234938	2.97564752061111	0.00738351600756	0.024025326776105	-2.87112343862336	KCNJ12
4574	ENSG00000273186	-0.8153974032414	-0.202962236756181	-2.75567859282021	0.0120738933071107	0.0354652691280078	-2.87114712374607	NA
4575	ENSG00000140688	-0.264932346669621	3.61091511041205	-3.15392140606848	0.00492285078712962	0.017500950462754	-2.87296805426265	RUSF1
4576	ENSG00000141391	-0.77043703550135	-0.105075255324128	-2.75969700039965	0.0119670436254917	0.035240280510962	-2.87381239968823	PRELID3A
4577	ENSG00000118898	-0.591939885745763	0.554994336776489	-2.81783316385561	0.010518522605959	0.0318067095626191	-2.87695399143788	PPL
4578	ENSG00000285130	0.228724859383162	4.49492140196531	3.26959531929503	0.00377428267008555	0.0141174195580888	-2.87730640013908	NA
4579	ENSG00000169855	0.494197978194495	1.47567559364176	2.91933188370641	0.00838223412854697	0.0265814549017752	-2.88125647165808	ROBO1
4580	ENSG00000126016	0.334121118407554	2.48558037930136	3.07007577031359	0.00596081966627186	0.0203690656850618	-2.8820437168158	AMOT
4581	ENSG00000275494	0.547750266407283	0.673338846646711	2.81107461161271	0.0106778984407767	0.0321925630692638	-2.88267812101796	NA
4582	ENSG00000123342	0.621453110833051	-0.0451386984989064	2.76571918680024	0.0118085973888564	0.0348687016886615	-2.88319853833769	MMP19
4583	ENSG00000034693	-0.24737236894365	3.65953119678247	-3.18339545827482	0.00460146005290832	0.016561782619382	-2.88417359674751	PEX3
4584	ENSG00000126814	-0.171433458823989	5.14191792892641	-3.30622374749271	0.0034684455515536	0.0132361042458181	-2.88438708878633	TRMT5
4585	ENSG00000144848	-0.164895999287642	7.23942881794436	-3.36640344229989	0.00301775680628025	0.0118080752079675	-2.88686045064943	ATG3
4586	ENSG00000170381	0.652419650673554	-0.675118207594495	2.73350167407679	0.0126800994619587	0.0368734413044944	-2.88912324359386	SEMA3E
4587	ENSG00000240963	-0.328798915366213	1.75819928037822	-2.97796275801733	0.00734501095893375	0.0239529214756136	-2.89019186978739	NA
4588	ENSG00000285723	-0.238199576078538	4.20731106777715	-3.21900969553257	0.00424026397313952	0.0155131842176856	-2.89025207812939	NA
4589	ENSG00000182362	-0.325488628157453	3.78501441144891	-3.16736649161944	0.00477362588740096	0.0170564798899398	-2.89094407701681	YBEY
4590	ENSG00000273271	0.47488510273196	1.00632460624726	2.88526225526939	0.00904813947451627	0.0282130003888023	-2.89200494429332	NA
4591	ENSG00000173120	0.236642224313694	5.04899788830088	3.28158432997932	0.00367138797717196	0.0138154295491956	-2.89298093966346	KDM2A
4592	ENSG00000107263	0.251750739327806	3.54498434514312	3.15054453807186	0.00496103608639054	0.0176251054123334	-2.8988282697791	RAPGEF1
4593	ENSG00000271851	0.422441543285463	1.68035005101603	2.96354453709706	0.00758798760811199	0.0245558475105679	-2.90226878393443	NA
4594	ENSG00000142892	-0.191434842066699	6.0047175631914	-3.3341421911707	0.00325172493201882	0.0125508840173707	-2.90361931134597	PIGK
4595	ENSG00000214756	-0.315400509279922	2.6143860454882	-3.03311589345106	0.00648293978683179	0.0217093445330159	-2.90375741300971	CSKMT
4596	ENSG00000111445	-0.165304283529998	6.27506890808212	-3.33787413015661	0.0032237776044694	0.0124578447547207	-2.90452429119627	RFC5
4597	ENSG00000243749	-0.290009025323395	4.36736978567705	-3.24634977652587	0.00398186068415505	0.0147509011770652	-2.90786738558545	TMEM35B
4598	ENSG00000279789	0.615822586925726	0.311462358025515	2.80928531384774	0.0107204770256939	0.0322849067552526	-2.90841810414219	NA
4599	ENSG00000289523	0.414140246054226	2.03269058834773	2.96594950027175	0.00754692820505498	0.0244637578748543	-2.90867015478357	NA
4600	ENSG00000224543	-0.328767266818113	2.99693106845286	-3.10204350000216	0.00554223028675579	0.0192262049601649	-2.90876974919754	SNRPGP15
4601	ENSG00000168397	0.178152358249487	5.1975465803045	3.26565822636782	0.00380868207305226	0.0142165657578287	-2.9090365108711	ATG4B
4602	ENSG00000134780	0.368818328452823	1.55720676741716	2.94593554127794	0.00789523984405601	0.0253495213135258	-2.90916551526241	DAGLA
4603	ENSG00000080986	0.192089956360216	5.30616500245836	3.2998079636327	0.00352020875854657	0.0133829570639708	-2.91094892702895	NDC80
4604	ENSG00000037897	-0.245300537462993	3.89468097777729	-3.18420162719665	0.00459296237502573	0.0165422157435108	-2.91413630229977	METTL1
4605	ENSG00000130150	0.229899675189832	4.33400026728896	3.23808055199374	0.00405835380244737	0.014962468385598	-2.91414620835527	MOSPD2
4606	ENSG00000132970	0.350126443774534	1.98130545015823	2.9860598877365	0.00721186186831146	0.0236328062961789	-2.91491675119011	WASF3
4607	ENSG00000185515	-0.247999925942391	4.14275882577468	-3.22638113007688	0.00416902800092964	0.0153078398466751	-2.9155893740859	BRCC3
4608	ENSG00000166669	0.332323072234912	2.2090017812866	2.98637509935989	0.00720672584800884	0.0236255273452116	-2.9164044934099	ATF7IP2
4609	ENSG00000305513	-0.220081862158606	4.10177509173825	-3.14269510361696	0.00505091105962826	0.0178427368027095	-2.91665628455547	NA
4610	ENSG00000290865	0.394521374508214	1.86166272442681	2.95416983286311	0.00775010188947978	0.0249770019618812	-2.91710944759244	RRN3P3
4611	ENSG00000166396	-0.562390183138625	0.122085693449982	-2.79085146414401	0.0111686732055801	0.0333681093504717	-2.91715070225933	SERPINB7
4612	ENSG00000112576	0.150281452440792	6.58433213124565	3.33902303982711	0.00321522116963011	0.0124360626842541	-2.9180192732222	CCND3
4613	ENSG00000100764	-0.164765067696504	6.50695909010543	-3.33855607057907	0.00321869621203674	0.0124411741281182	-2.91835143463231	PSMC1
4614	ENSG00000123329	0.892206355622446	-0.743267181166876	2.67986084965051	0.0142681638436551	0.0404160761959625	-2.92308220183172	ARHGAP9
4615	ENSG00000285867	-0.696619943989318	-0.293804997804072	-2.75254883078275	0.0121577422635346	0.0356271077068256	-2.9231599883277	NA
4616	ENSG00000134815	-0.382054356938392	2.12264242611203	-2.96045541875837	0.00764104299720091	0.0246898441354642	-2.92319455317343	DHX34
4617	ENSG00000125144	-0.460034404864347	1.43483579844323	-2.9117919908744	0.00852542277086488	0.0269669519099494	-2.92371174448911	MT1G
4618	ENSG00000130522	-0.182208315193643	7.44102117147855	-3.34618498123401	0.00316238170784042	0.0122791305067787	-2.92482577005157	JUND
4619	ENSG00000167118	-0.242337472826903	5.86060067440922	-3.29679101210147	0.00354480991550558	0.0134483766768689	-2.92552012300044	URM1
4620	ENSG00000120149	0.365413455297376	2.18122388716644	3.0063681686748	0.00688806724186234	0.0227975618737914	-2.92633216295944	MSX2
4621	ENSG00000214900	0.424039098814112	2.17906281129604	3.0114837618129	0.00680874187414051	0.0225857406428672	-2.92683377412156	LINC01588
4622	ENSG00000263934	-0.763573251026318	-0.174861478485806	-2.72749228104462	0.0128492842353838	0.0372562594776975	-2.92732722096519	SNORD3A
4623	ENSG00000095587	-0.42844218934481	0.900000659145606	-2.87880019693763	0.00918004127531312	0.0285212478607905	-2.92763408459624	TLL2
4624	ENSG00000247315	0.206102930721708	5.18689629874645	3.28248725689905	0.00366375049599771	0.0137967873502948	-2.92807196004756	ZCCHC3
4625	ENSG00000170365	0.219891394654611	4.23578604389467	3.21397987523683	0.00428954981846663	0.0156652156132378	-2.92918487179061	SMAD1
4626	ENSG00000128203	0.431744800276295	1.878551763675	2.95097251471925	0.00780615051236957	0.0251215078436308	-2.92945667468594	ASPHD2
4627	ENSG00000159352	-0.175330534497629	7.00559503236666	-3.34144513473187	0.00319725547635591	0.0123789607182244	-2.93104687234391	PSMD4
4628	ENSG00000006118	0.402617191314375	2.57685204672761	2.99319946750311	0.00709639081609212	0.0233346027423264	-2.93373515813279	TMEM132A
4629	ENSG00000102900	-0.162770004755082	6.32650759749026	-3.31854994437409	0.00337107496770355	0.0129070610064814	-2.93818785861863	NUP93
4630	ENSG00000127124	0.489905401460699	1.46748737755828	2.88031999456496	0.00914885481623428	0.0284558874570173	-2.93911811140951	HIVEP3
4631	ENSG00000137802	0.279973831155694	3.27848650010895	3.08654191671129	0.00574152665672423	0.019761335166063	-2.94002273801458	MAPKBP1
4632	ENSG00000011454	0.239148904086838	5.18823433560745	3.27256223693053	0.00374856038351336	0.01403740179652	-2.94027915744941	RABGAP1
4633	ENSG00000197930	-0.181329198387382	5.60252534020288	-3.30327641806645	0.0034921319206014	0.0132983205461286	-2.94122736676735	ERO1A
4634	ENSG00000297451	-0.641826666521747	-0.2249050702231	-2.70920308460767	0.0133774809361488	0.0383963072691057	-2.9477734006029	NA
4635	ENSG00000169189	-0.224531519763754	5.29532214860345	-3.27725121030422	0.00370825676196784	0.0139154051778381	-2.94830822997943	NSMCE1
4636	ENSG00000198331	0.239189046559957	4.97256015380349	3.27318143850538	0.00374321370341785	0.0140238588736091	-2.94850809621546	HYLS1
4637	ENSG00000178719	0.161020870932351	6.98016777461274	3.3247420352585	0.00332317388564152	0.0127628457380087	-2.94866435871015	GRINA
4638	ENSG00000269837	-0.581592894864789	0.0739402865299023	-2.73720763785691	0.0125768218533555	0.0366432169419026	-2.95110833211248	IPO5P1
4639	ENSG00000020577	0.26833572587011	4.45564455317552	3.22466917903654	0.00418546730505156	0.0153508168511744	-2.95495475249349	SAMD4A
4640	ENSG00000247796	-0.347667626343644	2.35704059908775	-3.00602535243545	0.00689341490352913	0.0228106040010432	-2.95503439994703	MOCS2-DT
4641	ENSG00000154710	0.200479495744891	4.64501724199733	3.23783144196091	0.00406068023136349	0.0149676414803623	-2.95692218045077	RABGEF1
4642	ENSG00000131323	0.272622979241159	4.25617001382558	3.2070551166486	0.00435831691035977	0.0158449597295004	-2.95721805404335	TRAF3
4643	ENSG00000091656	0.177868221452076	6.45522834444264	3.32196435950133	0.00334457871252392	0.0128237855980902	-2.95827072372716	ZFHX4
4644	ENSG00000137822	0.210146235528206	4.8184209152073	3.24566282803738	0.00398816130216793	0.0147677738707193	-2.958562295573	TUBGCP4
4645	ENSG00000287885	-0.583618469841866	0.755799355454728	-2.82207032238797	0.010419766182354	0.0315551708541267	-2.95986664008778	NA
4646	ENSG00000278546	-0.53902493893175	1.28921243868491	-2.8088487367687	0.0107308904998754	0.0323042647898757	-2.96036736782905	NA
4647	ENSG00000278765	0.64293779755902	0.702874499909494	2.8113336699798	0.0106717472195212	0.0321800026368413	-2.96105849182127	NA
4648	ENSG00000111707	0.246382915123118	5.47123197047598	3.28183914208163	0.00366923105575113	0.0138105188402093	-2.9611293900293	SUDS3
4649	ENSG00000261242	0.65697707416559	-0.163138475644369	2.73347445942167	0.0126808608520484	0.0368734413044944	-2.96131503284265	NA
4650	ENSG00000176978	-0.33912936865084	3.14576281150128	-3.0557669062389	0.00615794433281122	0.0208841915437663	-2.96155010890228	DPP7
4651	ENSG00000100908	-0.219185420167338	4.6058812412246	-3.2129508009978	0.00429970193464465	0.0156952191088774	-2.96235241121658	EMC9
4652	ENSG00000079931	-0.340610264652653	2.59848027875388	-3.03519480176957	0.00645243429108686	0.0216295310779175	-2.96426605961482	MOXD1
4653	ENSG00000065427	-0.192429247026653	7.40539702155878	-3.33017645931154	0.00328168271100572	0.0126424330865289	-2.9643874580159	KARS1
4654	ENSG00000168913	0.475811106961107	1.66243207251828	2.86464773220612	0.00947538438332589	0.0291914588061756	-2.96492629595376	ENHO
4655	ENSG00000064545	-0.228986664039791	4.06471936421439	-3.13803915845845	0.00510496555768798	0.0179983898772683	-2.96549171101016	TMEM161A
4656	ENSG00000149380	0.618078830571346	0.569774749400872	2.76556600134486	0.0118126028828613	0.0348741768956592	-2.96693614903687	P4HA3
4657	ENSG00000185627	-0.156726195400608	6.36007700867583	-3.30655465065606	0.00346579605035194	0.0132291075517437	-2.96867183114612	PSMD13
4658	ENSG00000161267	-0.297852769827722	3.38892519989882	-3.10295574999249	0.00553071309175311	0.0192070244066859	-2.96869605115978	BDH1
4659	ENSG00000174738	0.20618633735204	4.73988996570111	3.24733149005084	0.00397287334884561	0.0147243369588789	-2.96876450530449	NR1D2
4660	ENSG00000082068	-0.198492615864537	5.50916981193477	-3.27757642797117	0.00370547711920077	0.013908193929003	-2.97057059121599	WDR70
4661	ENSG00000275004	0.268970341302815	3.51080553308448	3.14022232712313	0.0050795499146176	0.0179360887967471	-2.97093306887568	ZNF280B
4662	ENSG00000198722	0.365529173446506	2.79602085031556	3.05332142195585	0.00619225904826384	0.0209692994079731	-2.97115372896304	UNC13B
4663	ENSG00000116991	0.319588355739961	3.01889910216622	3.05607761880881	0.00615359763946415	0.0208738169770566	-2.9713915140645	SIPA1L2
4664	ENSG00000182224	-0.267786296404611	2.95630476827866	-3.08086618379321	0.0058162181913107	0.0199548599152037	-2.97368563542882	CYB5D1
4665	ENSG00000196172	-0.273271226206766	3.23204462605799	-3.12308715004375	0.00528237724045808	0.0184991612540648	-2.97470384344931	ZNF681
4666	ENSG00000179965	-0.283017188067467	3.88541542575569	-3.14894935446244	0.00497917412363775	0.0176817944618382	-2.97501951239282	ZNF771
4667	ENSG00000011638	0.360537544153627	2.37193496516205	2.98773052571199	0.00718468083086018	0.0235868439064556	-2.97751680935769	LDAF1
4668	ENSG00000077782	0.22222250740458	5.92740011670448	3.2870350302382	0.00362551792314114	0.0136847810796465	-2.97761921755089	FGFR1
4669	ENSG00000295063	-0.344295107338141	2.44298161021888	-3.01508133408497	0.00675348445250504	0.0224483773753454	-2.97863419953636	NA
4670	ENSG00000144580	-0.179286901528685	6.1568701924691	-3.30253059035832	0.00349815081083522	0.0133181124458548	-2.97875642338495	CNOT9
4671	ENSG00000152217	0.57037536509193	0.979259120163029	2.83396792330955	0.0101471804248749	0.030873862963147	-2.97927664421157	SETBP1
4672	ENSG00000173402	0.183319250031443	6.04340521564048	3.29527348237552	0.00355724770858162	0.0134860950897607	-2.97929020710424	DAG1
4673	ENSG00000145147	0.378398487039198	1.57309539559442	2.90989115561555	0.00856189013645047	0.0270400937077729	-2.97948655786505	SLIT2
4674	ENSG00000161011	-0.143659447779457	8.15166948120988	-3.32796057651364	0.00329853919444019	0.0126892783296321	-2.97964884333895	SQSTM1
4675	ENSG00000203618	0.609753458927982	-0.0984745755820161	2.696436824195	0.0137583184875239	0.0392254838201284	-2.98177298697243	GP1BB
4676	ENSG00000171970	-0.37503334169155	2.36297567654899	-3.01259373059659	0.00679164678497215	0.0225474884356304	-2.98373617378601	ZNF57
4677	ENSG00000129473	0.27621402114523	3.38693984915668	3.11359666394899	0.00539807234248542	0.018810866454005	-2.98516723201606	BCL2L2
4678	ENSG00000115760	0.218741755848237	5.50405511507685	3.28219279862016	0.0036662394899392	0.0138024636255003	-2.98643534010987	BIRC6
4679	ENSG00000167005	-0.145145756306354	7.24429398110781	-3.32141609321305	0.00334881956112768	0.012830941599017	-2.98773773932401	NUDT21
4680	ENSG00000294781	-0.642587775908258	1.05642960385078	-2.7959535429593	0.0110428645997503	0.0330470515094243	-2.98954250384296	NA
4681	ENSG00000215102	-0.485719955130159	0.356403765864268	-2.8312552887784	0.0102087230588294	0.0310052953496345	-2.98960690415027	TERF1P4
4682	ENSG00000135365	0.327013241646083	3.71194550127083	3.12821998591716	0.00522081028396523	0.0183311347667031	-2.99080302474618	PHF21A
4683	ENSG00000122257	0.15743496628402	5.75708421047826	3.2799215986208	0.00368549300027592	0.0138548240826873	-2.99113532598784	RBBP6
4684	ENSG00000119314	0.18716150586698	5.06726883475595	3.25527806779972	0.00390084865918217	0.014508217950172	-2.99188772906986	PTBP3
4685	ENSG00000158828	0.198513799117518	5.02503225638263	3.2235002292669	0.00419672859572797	0.0153800721174944	-2.991972626311	PINK1
4686	ENSG00000267698	-0.555969386709598	0.789980790005434	-2.78784423570721	0.0112434654722607	0.033540075541249	-2.99392838085866	NA
4687	ENSG00000185504	-0.210066030381876	4.43741405776832	-3.16565002846884	0.00479242910190927	0.017101049564396	-2.99472389423279	FAAP100
4688	ENSG00000081692	-0.206568526277302	4.41286621616676	-3.19062520146401	0.00452579563522784	0.0163402389850064	-2.99901819117706	JMJD4
4689	ENSG00000107929	0.204113390373202	5.71756113855757	3.27984663373077	0.0036861301751052	0.0138548240826873	-2.99906080504016	LARP4B
4690	ENSG00000092094	-0.238112995985092	5.71143890879276	-3.27179684576079	0.003755179679198	0.0140589049394807	-2.99922790008482	OSGEP
4691	ENSG00000291151	0.386077322294096	2.44895256637308	2.91716008711036	0.00842323975714115	0.0266958239888593	-3.00370555997582	NSUN5P1
4692	ENSG00000175155	0.451416332132906	1.86620521517213	2.92563514213191	0.0082643053814051	0.0262897673740106	-3.00473389508614	YPEL2
4693	ENSG00000107672	-0.209950080854005	5.8581305031359	-3.27948519706131	0.00368920376690616	0.0138629180591521	-3.00488118872002	NSMCE4A
4694	ENSG00000174028	0.465304487229303	-0.242557548304673	2.81404544138356	0.01060756022763	0.032022189730002	-3.0049335795188	FAM3C2P
4695	ENSG00000142185	-0.320261558199053	2.49238181694183	-2.97487796698832	0.00739635756143662	0.0240526283708022	-3.00628802793812	TRPM2
4696	ENSG00000144040	0.259255084368199	3.63160113003917	3.09410547235376	0.00564343373743913	0.0194691858518037	-3.00638526351705	SFXN5
4697	ENSG00000169057	0.157782853619038	5.72736112198795	3.27485620874039	0.00372878965302922	0.0139795118097263	-3.00702947970579	MECP2
4698	ENSG00000108010	-0.192166411002963	7.53729900352469	-3.31395546382324	0.00340705264383845	0.013029424489093	-3.00904926209031	GLRX3
4699	ENSG00000176834	-0.222240530388089	4.32619423782764	-3.18477014852032	0.00458697887208595	0.016528009445518	-3.00927357615783	VSIG10
4700	ENSG00000113209	0.418018478903984	2.16390732939075	2.93670915219868	0.00806096976744092	0.0257591919771309	-3.0099327797156	PCDHB5
4701	ENSG00000068903	0.238519172055364	4.13970564086804	3.13978035856244	0.0050846852167006	0.0179424971806559	-3.01108228587248	SIRT2
4702	ENSG00000184260	-0.583834482969144	2.61810269783019	-2.97874342430753	0.00733207124383106	0.0239203475415064	-3.01195319373583	H2AC20
4703	ENSG00000103018	-0.150304689803453	7.58058851868478	-3.31247097044883	0.00341875716235669	0.0130711019714538	-3.01272343064464	CYB5B
4704	ENSG00000124103	-0.291630452514564	2.70786950787539	-3.12532390600139	0.00525546189250903	0.018420820051776	-3.01310764839552	FAM209A
4705	ENSG00000169359	0.200741799432707	4.50391390181822	3.20739937769591	0.00435487298830631	0.0158359905817482	-3.01354856598084	SLC33A1
4706	ENSG00000143061	0.416315087180021	2.62925458989705	3.00710081697527	0.00687665191982718	0.0227690776699997	-3.01371281792985	IGSF3
4707	ENSG00000271741	-0.281456083026486	4.38320281155762	-3.19944219127857	0.004435155996481	0.0160810364256214	-3.01491829400697	NA
4708	ENSG00000120306	0.204078228882921	6.87968649496689	3.30404948503402	0.00348590388409059	0.0132839651774783	-3.01500427632521	CYSTM1
4709	ENSG00000175582	0.185079943982494	6.72976471326994	3.29971530859922	0.00352096180851492	0.0133829570639708	-3.01844444417587	RAB6A
4710	ENSG00000185344	0.26297167067455	3.26412653000799	3.08461253334045	0.00576681218807693	0.0198273154572461	-3.01986888165811	ATP6V0A2
4711	ENSG00000230732	0.608376262178639	0.498346482232717	2.73248411453491	0.0127085975211022	0.0369342191492627	-3.02010245371106	NA
4712	ENSG00000282876	-0.781334817698399	-0.541869162801966	-2.67142470570723	0.0145344679770903	0.0410413273604965	-3.0224581072169	NA
4713	ENSG00000185215	-0.387222243365836	2.99767131868003	-3.03629736975341	0.00643631173481058	0.0215978160904604	-3.02261539006667	TNFAIP2
4714	ENSG00000136271	-0.223943364760055	5.18699018727935	-3.22030778832353	0.00422763408187716	0.0154726181087923	-3.02297670204327	DDX56
4715	ENSG00000138246	0.196221205570197	4.82808610556684	3.23048012025496	0.00412992186190969	0.0151780012023165	-3.02306631858543	DNAJC13
4716	ENSG00000107862	0.197726134036267	5.29299572352136	3.22764993109384	0.0041568847105728	0.0152667100233565	-3.02402910718774	GBF1
4717	ENSG00000214114	-0.210454575177496	4.98775615004814	-3.23224692354705	0.00411317619893802	0.0151236839526725	-3.02415332108162	MYCBP
4718	ENSG00000143995	-0.224694630308801	4.75796292048352	-3.21385184839371	0.00429081156849671	0.0156662942200225	-3.02504104465013	MEIS1
4719	ENSG00000121753	0.51136915815902	1.40556012681237	2.80901850642906	0.0107268399144794	0.0322980686949528	-3.02535132579384	ADGRB2
4720	ENSG00000169379	0.216521208261939	5.41605783199959	3.2509616210972	0.00393981184221791	0.0146285592703148	-3.02651502459095	ARL13B
4721	ENSG00000035141	-0.166755429376774	6.74210051602278	-3.2928234770833	0.00357741813610476	0.0135372374893544	-3.02865072878724	FAM136A
4722	ENSG00000173085	-0.190847457241937	5.33998354936152	-3.25363564731993	0.00391562978397495	0.0145521032618106	-3.03018674894033	COQ2
4723	ENSG00000184497	0.602151042650718	0.328334560572846	2.7242914336952	0.0129402722915375	0.0374464038054471	-3.03129876090004	TMEM255B
4724	ENSG00000100116	0.23988002237715	4.41211915361	3.16118025653032	0.00484173204599475	0.0172409263090534	-3.03233701338399	GCAT
4725	ENSG00000161813	0.161668119051048	6.10447888926638	3.27793297071288	0.00370243207669986	0.0139032027786383	-3.03473496897197	LARP4
4726	ENSG00000178982	-0.216757539855826	7.36077973421029	-3.29961198832198	0.00352180172535351	0.0133830116665977	-3.03587348104224	EIF3K
4727	ENSG00000186076	-0.447536740151552	1.51127203703371	-3.04017689407929	0.00637989126375641	0.0214484482116871	-3.03589038876254	NA
4728	ENSG00000105642	0.5180301870362	0.8080657617119	2.75567181054323	0.012074074413514	0.0354652691280078	-3.03631686192043	KCNN1
4729	ENSG00000100084	-0.284940367065867	4.26947499356448	-3.14167453897697	0.005062711850383	0.0178805276267013	-3.03663190917858	HIRA
4730	ENSG00000272936	0.579629101964377	0.13897003324606	2.69060266718089	0.0139357636961705	0.039599064904228	-3.03777185616093	NA
4731	ENSG00000182324	0.653002039226389	0.276854368619861	2.70641675173981	0.0134597383103317	0.038543687996606	-3.03779969711484	KCNJ14
4732	ENSG00000198964	0.324939795850677	3.49658872829415	3.09835192431778	0.00558907428988354	0.0193392707178873	-3.03811171992862	SGMS1
4733	ENSG00000142173	-0.274725806563728	3.7961537821614	-3.07059157574529	0.00595382893050511	0.020353758075162	-3.03998008448904	COL6A2
4734	ENSG00000235954	-0.23405502239507	3.67973293655593	-3.09782058580896	0.00559584816952099	0.0193471061499722	-3.04010279946722	TTC28-AS1
4735	ENSG00000169504	0.145421211801592	8.24289211295525	3.30041313707091	0.00351529410385282	0.0133676830207737	-3.04080032641216	CLIC4
4736	ENSG00000247095	-0.556097621324478	1.30805124781758	-2.75673844606733	0.0120456239118319	0.0354137847723443	-3.04157000247105	MIR210HG
4737	ENSG00000198914	0.229962013720323	4.1955857422756	3.16321495576134	0.0048192279064037	0.017177771238063	-3.04158503124106	POU3F3
4738	ENSG00000185010	0.80181810864017	-0.567849982510511	2.642815197768	0.0154730474421545	0.043091147927292	-3.04230310212596	F8
4739	ENSG00000266412	0.206885909232007	7.03947574125895	3.29312319756632	0.00357494461202351	0.0135310359807409	-3.04468169909471	NCOA4
4740	ENSG00000293514	0.294115894425602	3.80812198614773	3.11434351441723	0.00538887941602595	0.0187869084329455	-3.04495405080684	CUTALP
4741	ENSG00000196363	-0.195348771630712	5.81555811423085	-3.25524603823326	0.00390113639163528	0.014508217950172	-3.04580231103904	WDR5
4742	ENSG00000151725	-0.188395142025102	6.99870452290886	-3.29197334969811	0.00358444313680795	0.0135511678383381	-3.04624430810762	CENPU
4743	ENSG00000119906	0.179562562255018	5.96292540810249	3.26829668203595	0.0037855955691631	0.0141499399980869	-3.04638933651687	SLF2
4744	ENSG00000143436	-0.20022610091643	7.14671833961889	-3.29430447455794	0.00356521205580166	0.0135099702282844	-3.0471078615506	MRPL9
4745	ENSG00000052841	0.23693206215763	4.85740329939013	3.20832440392563	0.00434563231463206	0.0158201314737257	-3.04793450612189	TTC17
4746	ENSG00000058729	-0.225770058683576	5.51949350708366	-3.2486275426436	0.00396103859606164	0.0146938240707546	-3.0489022480741	RIOK2
4747	ENSG00000289985	-0.300385330485021	2.76039946097193	-3.06193153301546	0.00607225698049745	0.0206714317326426	-3.04921352733038	NA
4748	ENSG00000069702	0.368777065265207	1.65171343002662	2.88215933423669	0.00911124711668646	0.0283770272831132	-3.04928536272383	TGFBR3
4749	ENSG00000040933	0.328866092690497	3.07181747699429	3.04550000200106	0.00630325359176054	0.0212525049866951	-3.05024723804091	INPP4A
4750	ENSG00000107518	-0.221848913334274	3.77212863391185	-3.12223215531805	0.00529270084161214	0.0185233103072915	-3.05048370496164	ATRNL1
4751	ENSG00000239527	-0.705866039219756	-0.607148546457685	-2.6581241635183	0.0149639065356322	0.042019727844991	-3.05255283719052	RPS23P7
4752	ENSG00000077150	0.344217002015069	3.04878382436599	3.01185362891908	0.00680304079068889	0.0225760684253547	-3.05301157381236	NFKB2
4753	ENSG00000160953	-0.176694948068873	5.75866987996261	-3.24553787872558	0.00398930836783275	0.0147683667391954	-3.05301805016165	PWWP3A
4754	ENSG00000166073	0.269688789049593	5.64779700220551	3.25241707309285	0.00392663173417364	0.0145829615218073	-3.05349207380078	GPR176
4755	ENSG00000070778	0.325264743190313	3.02328953185661	3.04169373313693	0.00635796183894894	0.0213925490712963	-3.05426984828466	PTPN21
4756	ENSG00000184640	-0.162257668741422	7.27227210873369	-3.28608287907625	0.00363349017074124	0.0137056995568888	-3.05537744486196	SEPTIN9
4757	ENSG00000180879	-0.229837909860924	7.11820017004208	-3.28742567466762	0.00362225204629547	0.0136781569817134	-3.05555062965294	SSR4
4758	ENSG00000131873	0.221613844042518	5.02655244312579	3.22192517191016	0.00421194886807106	0.0154235154958889	-3.05588762135505	CHSY1
4759	ENSG00000176974	-0.17934452086158	6.62315171071296	-3.27704282124834	0.00371003893743739	0.0139188709129363	-3.05631247697821	SHMT1
4760	ENSG00000161682	0.304207131658073	3.18093570451361	2.9766453763065	0.00736689674446144	0.0239905108727329	-3.05650138278616	FAM171A2
4761	ENSG00000072401	-0.198970996541025	5.32144186126746	-3.23931044154521	0.00404688693166879	0.0149303787094408	-3.05659289634311	UBE2D1
4762	ENSG00000155096	0.192815672895129	6.75802355006032	3.28269663394998	0.00366198167915268	0.0137960457821855	-3.0572484721129	AZIN1
4763	ENSG00000148297	-0.184661762979353	5.01660770950837	-3.19164205772598	0.00451525103605778	0.0163057996314397	-3.05738942987503	MED22
4764	ENSG00000108424	-0.154634092111799	9.06603401493476	-3.29251428434633	0.00357997158360164	0.0135405784745138	-3.057940057553	KPNB1
4765	ENSG00000277728	0.706366943250829	-0.234302201235567	2.64518279982776	0.0153932499482603	0.0429205323204761	-3.05950120142223	NA
4766	ENSG00000285943	0.338132036217255	2.10568864037892	2.93902894974594	0.00801898817687023	0.0256503191269225	-3.05954365020733	SPICE1-CFAP44
4767	ENSG00000073331	0.459584867799702	0.820249192249185	2.74581172749787	0.0123401189506825	0.0360637584837777	-3.05968832409841	ALPK1
4768	ENSG00000059769	-0.241527430132517	3.71534002319859	-3.10226912386645	0.00553937961502307	0.0192262049601649	-3.06013397459121	DNAJC25
4769	ENSG00000116205	0.278460105453561	3.283625859364	3.05291451597344	0.00619798660817163	0.0209761087484489	-3.06059722382886	TCEANC2
4770	ENSG00000169583	0.462203463276167	2.34476421412643	2.90052908081843	0.00874369634213227	0.0274697793415322	-3.06139452572275	CLIC3
4771	ENSG00000233901	0.570608659493227	-0.032364123727723	2.67107596584208	0.0145455773491397	0.041065544132167	-3.06200140274541	LINC01503
4772	ENSG00000271092	-0.204116885791547	3.83439909304924	-3.12246358952496	0.00528990446862624	0.0185182228393567	-3.0633522804381	TLCD4-RWDD3
4773	ENSG00000290888	0.60044071079368	-0.302932005736395	2.63556087040511	0.0157199878513321	0.0436177765890561	-3.06393496603707	NA
4774	ENSG00000121766	-0.169274104512485	6.36110218488471	-3.26739341151308	0.00379348378344209	0.0141696234132211	-3.06549422430166	ZCCHC17
4775	ENSG00000225950	0.738098096611088	-0.269987371876314	2.64116170459495	0.0155290083686666	0.0431950505601329	-3.06562142108709	NTF4
4776	ENSG00000159063	-0.199274525020197	5.32117896673	-3.23729620712066	0.0040656831646731	0.0149786837077154	-3.06573372463362	ALG8
4777	ENSG00000182010	0.173795885859247	4.99668486265078	3.21076396770823	0.00432135339340164	0.0157565136888066	-3.06637651860267	RTKN2
4778	ENSG00000138604	0.17685187968302	4.81646776064068	3.19867674458504	0.0044429543596987	0.0161021089034374	-3.06959199218404	GLCE
4779	ENSG00000157916	-0.206044418748185	7.56921517257844	-3.28701391014022	0.00362569457387465	0.0136847810796465	-3.07002263653156	RER1
4780	ENSG00000005889	0.191366015947222	4.84482440972043	3.20812934165906	0.00434757932631881	0.0158236660213188	-3.07080130105102	ZFX
4781	ENSG00000104325	-0.212262155462455	5.46723967482096	-3.23361387123845	0.00410026574402655	0.0150929627557707	-3.0735105591475	DECR1
4782	ENSG00000120690	0.293004905720581	3.26443530502506	3.06134244070899	0.00608039518724169	0.0206861041721668	-3.07549232668178	ELF1
4783	ENSG00000173588	-0.262272416815616	3.59164427327637	-3.1018292898294	0.00554493806601819	0.0192275916552344	-3.08042529490522	CEP83
4784	ENSG00000105988	-0.46999708074998	0.74452905525334	-2.85552749240561	0.00967051044936949	0.029702282094492	-3.08150788522508	NHP2P1
4785	ENSG00000205426	-0.451521178656221	2.13265753654331	-2.8732743367109	0.00929429354559386	0.0288087557681878	-3.08217195148186	KRT81
4786	ENSG00000101888	-0.198792599255966	4.16819727328019	-3.13747756058275	0.00511152340040654	0.0180175920513134	-3.08249386510553	NXT2
4787	ENSG00000090432	0.186004110011295	4.64763701799716	3.16638179595935	0.00478440407917283	0.0170799327301191	-3.08256703845334	MUL1
4788	ENSG00000091262	0.438606844140373	1.83513270763909	2.88079487364475	0.00913913107060728	0.0284365554291007	-3.0839452452844	ABCC6
4789	ENSG00000113638	-0.197109986809785	4.99446651791881	-3.207783270163	0.00435103572413698	0.0158291382683987	-3.08399313202989	TTC33
4790	ENSG00000111328	-0.170810803478325	8.7345563723019	-3.28080500968941	0.00367799241337142	0.0138338596318246	-3.08442908486222	CDK2AP1
4791	ENSG00000268614	0.335086461522477	2.67280718684511	2.94145890380491	0.00797523850748314	0.0255254869585013	-3.08551575497592	NA
4792	ENSG00000068650	0.307063623239733	3.0477728006111	3.02676193260246	0.00657704241280443	0.0219609545940211	-3.08554906227023	ATP11A
4793	ENSG00000133083	0.637294105356398	0.0248229005725689	2.7131891609364	0.0132606342295558	0.0381555096725822	-3.08632087497715	DCLK1
4794	ENSG00000167625	-0.282682994745341	3.21774964481131	-3.03064242634199	0.00651941642949324	0.0218089681672544	-3.08662947615672	ZNF526
4795	ENSG00000089820	-0.370542588104533	3.46196497076748	-3.1195561824699	0.00532513836313645	0.0186175192630605	-3.08670023345966	ARHGAP4
4796	ENSG00000309777	-0.511444795453254	0.783081049126327	-2.72655229487689	0.0128759412689374	0.0373068603951287	-3.08733226315252	NA
4797	ENSG00000290831	0.450709644687938	2.51987116474332	2.90208097448252	0.00871330541811564	0.0274059016404075	-3.08755306417997	NSUN5P2
4798	ENSG00000107331	0.474882328301677	2.10979912978734	2.87869593482883	0.0091821844787777	0.0285212478607905	-3.08860955513835	ABCA2
4799	ENSG00000184678	0.320793829463038	2.47041429852925	2.95743776781475	0.00769321555697559	0.024818849232663	-3.08971651592564	H2BC21
4800	ENSG00000163527	-0.153114790936452	6.73979899152791	-3.26772283152274	0.00379060512003029	0.0141621340402883	-3.09045464674838	STT3B
4801	ENSG00000090861	-0.209026585564655	5.67452164431707	-3.22344733565338	0.00419723885311178	0.0153800721174944	-3.09056081753083	AARS1
4802	ENSG00000165244	-0.273693372557731	4.66071116425377	-3.179242436085	0.00464547903929535	0.0166848959535034	-3.0921087801874	ZNF367
4803	ENSG00000169992	0.216946766584917	4.71715855818821	3.14459583927065	0.00502900396919576	0.0177960391589828	-3.09285314874609	NLGN2
4804	ENSG00000285508	-0.225495271664942	4.32951843066866	-3.1333754838096	0.00515967233310224	0.0181557300177817	-3.09339343324523	NA
4805	ENSG00000122707	0.269504660730469	3.53105432092978	3.06057918346769	0.00609095513916025	0.0207133362200392	-3.09423137824565	RECK
4806	ENSG00000290476	0.51817664170505	0.646628495822242	2.74034760274058	0.012489943829013	0.0364293773681414	-3.09482236928424	SUGT1P3
4807	ENSG00000134072	-0.224755974054649	4.55408556994317	-3.14684015880073	0.00500325559456178	0.0177284757253423	-3.09675442365644	CAMK1
4808	ENSG00000286408	-0.419342040447208	1.98914584597805	-2.88607705061186	0.00903163764709426	0.0281778055998932	-3.09724553375643	NA
4809	ENSG00000111670	0.233674635715701	4.88710345237675	3.19326500559702	0.0044984708656858	0.0162560658055356	-3.09863638652307	GNPTAB
4810	ENSG00000145743	0.359770785223879	2.40390515849562	2.92896974111349	0.0082025641181184	0.0261598191417481	-3.09892904497907	FBXL17
4811	ENSG00000213983	-0.366430832875565	2.79316004716022	-2.9288869805593	0.00820409108115769	0.0261598191417481	-3.09908310543388	AP1G2
4812	ENSG00000146833	0.28214810267115	3.75434544259782	3.09865379187233	0.00558522940728528	0.0193383498337253	-3.099755509737	TRIM4
4813	ENSG00000100271	0.4210654678595	1.30234977301708	2.78275043214184	0.0113712434109822	0.0338609895178973	-3.10048380358673	TTLL1
4814	ENSG00000145029	-0.805990719311912	-0.623791558963314	-2.59547761201323	0.0171528989633616	0.0468328810742578	-3.10107439249848	NICN1
4815	ENSG00000107537	0.370528278948663	2.47325129097489	2.96140543319928	0.00762468866547604	0.0246517407171983	-3.10110184503974	PHYH
4816	ENSG00000139323	-0.211851034903296	4.37350009775538	-3.14776526028267	0.00499267948004988	0.0177026087163361	-3.10640956301437	POC1B
4817	ENSG00000163257	-0.220083785956323	4.96687129672658	-3.18840489072773	0.00454890311615415	0.0164127016283051	-3.10662035556816	DCAF16
4818	ENSG00000126458	-0.282094008581751	4.021033017231	-3.06282425952472	0.00605994419408742	0.0206352364209055	-3.10662378935103	RRAS
4819	ENSG00000259775	0.555586392277295	0.666790750127261	2.72075904726675	0.0130413951477859	0.0377053784092664	-3.1089970326322	EIF5-DT
4820	ENSG00000198690	0.217124696861458	4.30295920164818	3.13085940059457	0.00518942275889676	0.0182366642845167	-3.10944370455887	FAN1
4821	ENSG00000171357	-0.531400202823141	1.3728470107973	-2.7900928723472	0.0111874951368721	0.0334181838333948	-3.11183081107622	LURAP1
4822	ENSG00000185219	0.263003409107617	3.39928093617213	3.05413490010557	0.00618082396228097	0.0209355071568192	-3.11252477462931	ZNF445
4823	ENSG00000184792	0.33392496302019	2.08884227560186	2.87174227131172	0.00932621087351881	0.0288706376796645	-3.11274668579259	OSBP2
4824	ENSG00000143344	0.426808512940733	2.44237790727694	2.94276930930601	0.0079517408914048	0.0254754291680955	-3.11333097963181	RGL1
4825	ENSG00000182325	-0.216310576450745	4.72358189839829	-3.16281313746847	0.00482366402299247	0.0171898037979184	-3.11458160363495	FBXL6
4826	ENSG00000137821	-0.263739480336429	3.43652991904015	-3.05463467363703	0.00617380875747584	0.0209204878276423	-3.11473670081987	LRRC49
4827	ENSG00000176108	0.260643935917557	3.96919072664642	3.09227530680823	0.00566701953017378	0.0195422364611034	-3.11510959877448	CHMP6
4828	ENSG00000174227	0.231781889802961	3.92860826640426	3.10038114330857	0.00556327738633844	0.0192788135335469	-3.11652806589088	PIGG
4829	ENSG00000196792	0.187808124777662	5.56936024935559	3.22522223348309	0.00418014961404825	0.0153347828452899	-3.11661107540579	STRN3
4830	ENSG00000164896	-0.19820443017038	5.71177283382232	-3.20383685033659	0.00439064028872089	0.0159374540350323	-3.11747593355453	FASTK
4831	ENSG00000285840	-0.585570943198226	0.909439778390313	-2.72610614892167	0.0128886118867612	0.0373339874632991	-3.118832714964	NA
4832	ENSG00000298027	-0.669805618203856	-0.237879352111217	-2.62919573581101	0.0159397219568575	0.0441104186825907	-3.11885650005032	NA
4833	ENSG00000151917	-0.502394080157425	0.703353046189382	-2.71948306740011	0.0130781072615242	0.0377760034065409	-3.1191702929811	BEND6
4834	ENSG00000185122	-0.206414930146305	5.58329667955365	-3.20744694420081	0.00435439735031733	0.0158359905817482	-3.11963146438715	HSF1
4835	ENSG00000106153	-0.184070242106278	9.27599369192235	-3.26476028208643	0.00381657036854076	0.0142398477485723	-3.12011712395153	CHCHD2
4836	ENSG00000159267	0.244062555996187	4.08673688221672	3.11297418622473	0.00540574598696095	0.0188335586061947	-3.12095409909135	HLCS
4837	ENSG00000116903	0.311900996079475	3.18721362892575	3.03755214862325	0.00641801077929187	0.0215453246517085	-3.12190641724123	EXOC8
4838	ENSG00000267745	0.366564428954274	2.1034583943079	2.88032210837698	0.00914881151131495	0.0284558874570173	-3.12236765250558	NA
4839	ENSG00000119953	0.16141880021316	6.81353294663004	3.25305973804437	0.00392082565537258	0.01456661384899	-3.12310940858026	SMNDC1
4840	ENSG00000163364	-0.687962776329985	-0.12791415467509	-2.65080043597165	0.0152054674037844	0.04250661011946	-3.12584202233515	LINC01116
4841	ENSG00000128944	-0.18408003127189	7.64683509188081	-3.26203398405661	0.00384061821617356	0.0143225815280399	-3.12619221511736	KNSTRN
4842	ENSG00000286728	-0.673250338286446	0.350916994118266	-2.71053228949712	0.0133384088150479	0.0383045075820621	-3.12736980316384	NA
4843	ENSG00000065978	-0.182735930431402	10.667867744215	-3.25914362225914	0.00386627459290538	0.0143983867276796	-3.12946752456126	YBX1
4844	ENSG00000151498	0.222136917350485	4.66119264339382	3.15838173051824	0.00487285104876115	0.0173422147862716	-3.13056598524238	ACAD8
4845	ENSG00000156304	0.206533991671347	5.62949139079463	3.21168732135289	0.00431219851560771	0.0157372917912014	-3.13083932724515	SCAF4
4846	ENSG00000165271	-0.229589536442319	4.71513154193028	-3.16400194046651	0.00481055099030411	0.0171581610789483	-3.13088193403386	NOL6
4847	ENSG00000119772	0.206043951588045	4.29460270459052	3.11998678986257	0.00531990565853629	0.0186064704704491	-3.13165305122972	DNMT3A
4848	ENSG00000204520	0.191094089482132	6.78352744246708	3.24565455435498	0.00398823724668491	0.0147677738707193	-3.13499595424863	MICA
4849	ENSG00000148444	-0.207060309265946	4.77314330765686	-3.16953945572222	0.00474992465531575	0.0169867700391184	-3.13632006972816	COMMD3
4850	ENSG00000267575	-0.276171680376658	2.76696062006165	-2.97298173614102	0.00742809186231758	0.02413645964723	-3.13697865452302	LINC02987
4851	ENSG00000164976	0.310751851752447	2.14605538980118	2.88142983493498	0.00912614491715662	0.0284070536198207	-3.13930697725309	MYORG
4852	ENSG00000214050	-0.257298733939165	3.79059125858474	-3.05832279394769	0.00612227695001842	0.0208111200748058	-3.13937604556754	FBXO16
4853	ENSG00000228502	-0.917601310465539	5.66587760990938	-3.22582030598264	0.00417440647307308	0.0153241176030316	-3.1395197979416	EEF1A1P11
4854	ENSG00000155545	0.224002069749917	4.99022556181708	3.18173835782703	0.00461897526819917	0.0166167399601767	-3.14148171324684	MIER3
4855	ENSG00000141002	-0.210776651338485	5.06932734269947	-3.14796818860117	0.00499036242977388	0.0176982641323702	-3.14180473290085	TCF25
4856	ENSG00000171016	-0.259193043489903	3.22445423734036	-3.04583057002667	0.00629852379970366	0.0212469580905148	-3.14235731614945	PYGO1
4857	ENSG00000124198	0.240948782312661	5.18370863485083	3.19775335390085	0.00445237960703729	0.0161326611107916	-3.14345881238413	ARFGEF2
4858	ENSG00000237804	-0.499963552067428	-0.206764129173727	-2.6984133097666	0.0136986913641578	0.0390898584235808	-3.14452375184719	HNRNPA1P39
4859	ENSG00000233927	-0.182688515275188	10.2367456260601	-3.2530037244961	0.00392133136987184	0.01456661384899	-3.14593982194879	RPS28
4860	ENSG00000217930	-0.1932303023543	5.34158715158258	-3.17544612327195	0.00468607506777451	0.0167961597183552	-3.14601554427389	PAM16
4861	ENSG00000287126	0.795246456715637	-0.190743235373097	2.6041595467302	0.0168324589517763	0.0461164428033202	-3.14741898214061	NA
4862	ENSG00000130052	0.637685524234539	0.331658514834265	2.6538362061168	0.0151048934368153	0.0422910928331975	-3.14792582469521	STARD8
4863	ENSG00000105655	-0.233508611870604	3.9881372240411	-3.0561135679965	0.0061530949221302	0.0208738169770566	-3.14906337930235	ISYNA1
4864	ENSG00000283782	0.296975427782066	2.88839513472939	2.97531892054239	0.00738899673317846	0.0240383355491784	-3.14926903424093	NA
4865	ENSG00000125534	-0.24128297511208	7.82728969781275	-3.244584657396	0.0039980697654645	0.0147906684089331	-3.15163509061708	PPDPF
4866	ENSG00000290230	-0.258584970512662	4.79412185247256	-3.15435049636964	0.00491801915754279	0.0174876088095912	-3.1541595720863	NA
4867	ENSG00000280046	-0.263248044241846	2.94857600190327	-2.99501508514488	0.00706731159656658	0.0232843726601821	-3.15433371343235	NA
4868	ENSG00000205730	0.183368578212336	4.65112017119708	3.14849827484668	0.00498431479015684	0.0176935543254836	-3.15854840494742	ITPRIPL2
4869	ENSG00000106799	0.220445667391196	4.77660062538934	3.16676004336572	0.00478026109964799	0.0170726619710054	-3.1586447410275	TGFBR1
4870	ENSG00000146909	0.24800977829775	4.36981372564104	3.12017552868605	0.00531761369207989	0.0186024677519005	-3.15865289038515	NOM1
4871	ENSG00000196544	0.246064574925521	4.0083684405536	3.06375070091755	0.00604719193206583	0.0206120749391756	-3.15874397304532	BORCS6
4872	ENSG00000117118	-0.196024606667212	7.86132724973237	-3.24799808815411	0.00396678208800609	0.0147051233543715	-3.15917258223833	SDHB
4873	ENSG00000125434	0.486899653121946	1.80808889199378	2.80547972645638	0.0108115753903671	0.0325049051656604	-3.1592931888504	SLC25A35
4874	ENSG00000107614	-0.404983398490997	2.03091877304154	-2.88188764195369	0.00911679287741435	0.0283833933811723	-3.1600260631526	TRDMT1
4875	ENSG00000106009	-0.227055741989633	4.28454237045399	-3.08729614285627	0.00573167135568611	0.0197357953158512	-3.16018627084783	BRAT1
4876	ENSG00000184207	-0.194225820039956	6.06937072860723	-3.20601730875608	0.00436871498822293	0.0158736938909847	-3.16202352013431	PGP
4877	ENSG00000100429	-0.494239415409966	1.64167546306349	-2.74526914511394	0.0123549196231738	0.0361005050488951	-3.16267689269982	HDAC10
4878	ENSG00000214021	0.65083060161858	0.356489735561625	2.63965855629225	0.0155800469437819	0.0433072944111194	-3.16360714582494	TTLL3
4879	ENSG00000074319	0.144278315983219	7.19660201204033	3.24122727452781	0.00402907826281335	0.0148816103254653	-3.16365979116682	TSG101
4880	ENSG00000196584	-0.205956571420153	4.00002326587184	-3.10134444277315	0.00555107163530733	0.0192447438579913	-3.16486655203768	XRCC2
4881	ENSG00000221817	-0.385161592210323	1.80170208974743	-2.83906720245968	0.0100324498843791	0.0305936879374848	-3.1678403137244	PPP3CB-AS1
4882	ENSG00000144785	-0.212211360982453	6.21910726341587	-3.22417981283207	0.0041901781181876	0.0153646182931326	-3.168212913612	NA
4883	ENSG00000293698	0.345036040784139	2.14279132276492	2.87171766175516	0.00932672441727239	0.0288706376796645	-3.16831762116717	NA
4884	ENSG00000179598	0.274069299441892	2.51010733894272	2.94438812042849	0.00792280498741912	0.0254178887098855	-3.17001931927945	PLD6
4885	ENSG00000196950	-0.20466008807511	5.08547934260272	-3.17677521971261	0.00467182324801782	0.0167608104078166	-3.17224889477613	SLC39A10
4886	ENSG00000255292	-0.583314276345842	-1.03182223549459	-2.59854500639622	0.0170390338987491	0.0466036407174997	-3.17398121438734	NA
4887	ENSG00000154133	-0.888920861295593	-0.45945188117181	-2.56957795003191	0.0181433017395898	0.0491266184233321	-3.1742087367848	ROBO4
4888	ENSG00000106133	0.55158037435867	1.17048811379067	2.72713418563243	0.0128594332608946	0.0372710292883003	-3.17453739575853	NSUN5P2
4889	ENSG00000265666	0.351595078747213	2.36434250836295	2.84857323773864	0.0098218741394386	0.0300875072370738	-3.17495355988493	RARA-AS1
4890	ENSG00000264501	0.552998477361417	1.2896669019161	2.73498595712482	0.0126386391198697	0.0367836586664645	-3.1754602279214	RN7SL731P
4891	ENSG00000138663	-0.177185109293893	6.74987941088007	-3.22843444978021	0.00414939357415053	0.015242651083289	-3.17576848401111	COPS4
4892	ENSG00000180035	-0.245148896632239	3.63798857939448	-3.03100636769981	0.00651403691536562	0.0217954700588219	-3.17582315263841	ZNF48
4893	ENSG00000114331	0.195915534694862	5.76618107578268	3.1995830831883	0.00443372204288036	0.0160794335653543	-3.17637806959403	ACAP2
4894	ENSG00000123684	0.192918236953123	5.48727096955615	3.19204653046191	0.00451106337863156	0.0162979381392904	-3.17684565242745	LPGAT1
4895	ENSG00000132000	0.541592814860514	0.935144509199506	2.70377659825243	0.0135381229192542	0.0387407785779399	-3.17973562606422	PODNL1
4896	ENSG00000102452	-0.357259893219837	2.31500972543483	-2.91158534743337	0.00852937997225422	0.0269689445543618	-3.18012820368693	NALCN
4897	ENSG00000196911	0.380456210033256	2.28449314444056	2.89805407818579	0.00879237516610257	0.0275906298524368	-3.180144214605	KPNA5
4898	ENSG00000059915	0.667536552006342	0.0779361034120607	2.60269506177341	0.0168861127630973	0.0462321861176439	-3.18070926241408	PSD
4899	ENSG00000171314	-0.148020755185676	7.88593114267049	-3.23768012447215	0.00406209401380949	0.0149694489788283	-3.1808913174931	PGAM1
4900	ENSG00000142655	0.264264618858141	3.08400043931761	2.95808778982909	0.007681948354523	0.0247973048138535	-3.18228645447432	PEX14
4901	ENSG00000284820	0.230945288544129	3.75920390544624	3.02800935291859	0.00655846458232846	0.0219124627667203	-3.18290553963804	NA
4902	ENSG00000165861	0.255898380015755	3.18826877997425	2.9741665811178	0.00740824759971866	0.0240816326126006	-3.18332711123731	ZFYVE1
4903	ENSG00000265257	-0.22411971183162	5.7134241158283	-3.19568591822337	0.00447355294472038	0.0161876711577817	-3.18461903013039	NA
4904	ENSG00000205133	-0.203862785290387	4.09536000376743	-3.09684473386995	0.00560830974101084	0.0193768774960628	-3.18561802088853	TRIQK
4905	ENSG00000280441	0.532962425940927	0.54638592455434	2.65582663916283	0.0150392929747334	0.0421511027685689	-3.18568308502819	NA
4906	ENSG00000131409	0.450039991111863	1.6391289870954	2.72446875125839	0.0129352158449922	0.0374425468625162	-3.18607237153067	LRRC4B
4907	ENSG00000100528	-0.1666228866299	7.21824946162967	-3.23276564074126	0.00410827239844394	0.0151135944299624	-3.1867556380472	CNIH1
4908	ENSG00000003989	-0.223276096165647	3.30991940917843	-3.03023474339807	0.00652544759411501	0.0218246401791208	-3.18714178407203	SLC7A2
4909	ENSG00000138356	-0.40756133913879	2.55572868913097	-2.94531432031834	0.0079062949296342	0.025379989525604	-3.18736407036305	AOX1
4910	ENSG00000243414	-0.253963627620129	2.97398527834201	-2.97938625099349	0.00732143273827334	0.0238952579263437	-3.18741793366667	TICAM2
4911	ENSG00000143643	0.357158136348592	2.11500160681422	2.86882211739087	0.00938733711670902	0.0290028820276291	-3.18752356423066	TTC13
4912	ENSG00000125485	-0.200306320408018	4.03403169877236	-3.07740789401174	0.00586218879851191	0.0201040707875347	-3.18805816861883	DDX31
4913	ENSG00000151468	0.570703018555075	0.520768645165552	2.65742683246073	0.014986749513291	0.0420604327708	-3.18808333636985	CCDC3
4914	ENSG00000132669	-0.205105463855967	4.57920941555237	-3.13220933782413	0.00517344033381062	0.0181923299894586	-3.19258566246353	RIN2
4915	ENSG00000149100	-0.201095369865273	9.01173324333653	-3.23223633834946	0.00411327632763761	0.0151236839526725	-3.19291625773724	EIF3M
4916	ENSG00000119630	0.440286251919464	2.23098739635241	2.85338155157068	0.00971697840035609	0.029805475278746	-3.19466665488859	PGF
4917	ENSG00000147155	-0.151211579138067	6.59639259747265	-3.20923108217142	0.00433659344968054	0.015798022996486	-3.1949791067864	EBP
4918	ENSG00000207421	0.639343047399321	-0.741315771731576	2.57514799279071	0.0179258661422599	0.0486190757959135	-3.19561891288167	SNORD38B
4919	ENSG00000103121	-0.196313098418948	5.95825200219688	-3.19551398114508	0.00447531821759882	0.0161904449063813	-3.19711866242287	CMC2
4920	ENSG00000170871	0.265606347802089	4.30870515099216	3.10566762774131	0.00549661227966508	0.0191049703399765	-3.19713210011665	KIAA0232
4921	ENSG00000240821	-0.382012306010797	0.450814075399973	-2.75430023444157	0.0121107526415897	0.0355297051392472	-3.19722361480854	RPL9P25
4922	ENSG00000110330	0.191690017541095	5.2284366683034	3.16331577141955	0.00481811551285482	0.017177583149085	-3.19778016216735	BIRC2
4923	ENSG00000063587	0.293683938020561	3.15163840057441	2.99487041320874	0.00706962446693088	0.0232843726601821	-3.19893740328169	ZNF275
4924	ENSG00000119771	0.371895037891035	1.90654578073374	2.80766483592425	0.0107591781723608	0.0323679950243149	-3.20264471564495	KLHL29
4925	ENSG00000168672	0.400486024623428	3.91988080637076	3.07202987337501	0.00593437748311699	0.0202987456236878	-3.20831857101114	LRATD2
4926	ENSG00000171940	0.270857017443074	5.41140823259667	3.17228920950542	0.00472009603459416	0.0168987360461144	-3.21029511355683	ZNF217
4927	ENSG00000241697	0.362231753892359	1.57603789756785	2.79631138778658	0.0110340916760478	0.0330268944166195	-3.21263622002945	TMEFF1
4928	ENSG00000110057	0.261402741318161	3.99345698786487	3.0253640151902	0.00659792196974235	0.0220125361291404	-3.2132939066823	UNC93B1
4929	ENSG00000138758	-0.155387550040448	7.97963237256868	-3.2234508292444	0.00419720514905848	0.0153800721174944	-3.21354763724368	SEPTIN11
4930	ENSG00000177679	0.580645499974265	1.10820894140522	2.67501445830256	0.0144205797632083	0.0407907901834531	-3.21416490298315	SRRM3
4931	ENSG00000159917	-0.496772344621893	0.316496095989692	-2.64691395708723	0.0153351495329573	0.0427879705815439	-3.21435441657782	ZNF235
4932	ENSG00000241878	-0.177404448814412	5.20463146115325	-3.14392630294806	0.00503671022547637	0.0178080936674368	-3.21569044628153	PISD
4933	ENSG00000130475	0.827728492759582	-0.409284934951858	2.53209176266331	0.0196723891925393	0.0523832295006988	-3.21598184823647	FCHO1
4934	ENSG00000110888	0.246875935712218	3.23853042375429	2.99393879114723	0.00708453579752984	0.0233050750433758	-3.21836436515248	CAPRIN2
4935	ENSG00000167508	-0.237237377087054	3.64494051015841	-2.98272661907151	0.0072663900446697	0.0237634555203027	-3.21900377927015	MVD
4936	ENSG00000204138	0.166020712245907	5.39569491467513	3.16916908451174	0.00475395631665015	0.0169974384316753	-3.21902315102831	PHACTR4
4937	ENSG00000197496	0.354474694515523	2.34249080389005	2.84320397153629	0.00994028766915026	0.030381222361349	-3.21944344941659	SLC2A10
4938	ENSG00000134152	-0.204790454540437	5.27739696434671	-3.16131491548902	0.00484023954497351	0.0172409263090534	-3.22039971888837	KATNBL1
4939	ENSG00000179242	-0.335487320216949	2.3546730378505	-2.88716723404554	0.00900960358618158	0.0281273928156562	-3.2218693906644	CDH4
4940	ENSG00000119203	-0.195022049474483	5.86435032555233	-3.17673388117358	0.00467226588322271	0.0167608104078166	-3.22210574478203	CPSF3
4941	ENSG00000129038	-0.20509810151881	5.5452747318585	-3.17191523163783	0.00472414213025567	0.016905754541628	-3.22303005191275	LOXL1
4942	ENSG00000186106	0.24323326002429	3.43460802928865	3.00801243043768	0.00686247363639337	0.0227360637889992	-3.22442032931684	ANKRD46
4943	ENSG00000177879	-0.165216022176964	7.68863020051186	-3.21767304298397	0.00425330742013549	0.0155538837328709	-3.22484089196516	AP3S1
4944	ENSG00000161654	-0.183446340538895	6.97074724313081	-3.20959054849568	0.00433301492204446	0.0157954812010935	-3.22549993790752	LSM12
4945	ENSG00000198730	0.199469982213887	6.11002104132886	3.19164455173419	0.00451522520307856	0.0163057996314397	-3.22652575428684	CTR9
4946	ENSG00000129003	0.28278760007834	3.80628700360525	3.045954450628	0.00629675219039693	0.0212469580905148	-3.22750308423603	VPS13C
4947	ENSG00000116761	-0.29452902585184	2.209293522183	-2.86981031081464	0.00936660888066567	0.0289498754174397	-3.22901293910131	CTH
4948	ENSG00000242221	-0.523327409823925	0.849581236205588	-2.69016742737751	0.0139490880777163	0.0396299801661162	-3.22934283870555	PSG2
4949	ENSG00000235238	-0.286762649140651	4.62271176134915	-3.15524098092527	0.00490800683931534	0.0174558356454895	-3.22942549027474	SUMO2P1
4950	ENSG00000130827	0.24534910596482	3.63876487404428	2.98363121228281	0.00725155286458706	0.0237292942042432	-3.22957808269623	PLXNA3
4951	ENSG00000204220	-0.257713277704408	6.23018783199654	-3.18397624139822	0.00459533658748717	0.0165434158160681	-3.23374579939908	PFDN6
4952	ENSG00000186660	0.226500739373105	6.35960401937502	3.19535081673146	0.00447699404834047	0.0161928939129066	-3.23507512022434	ZFP91
4953	ENSG00000145723	-0.304261269200571	3.0297515534498	-2.9606777222885	0.00763721305798567	0.0246823885332946	-3.23620434448933	GIN1
4954	ENSG00000159596	-0.181280922511946	5.60528528420005	-3.16598565739974	0.00478874676180326	0.017091671896872	-3.24102981807716	TMEM69
4955	ENSG00000130779	0.229456252339133	5.93445032232195	3.17818403963933	0.00465676255215912	0.0167162926778236	-3.2427446225709	CLIP1
4956	ENSG00000110492	-0.216205593940978	6.56404026744457	-3.18429761856809	0.00459195156472557	0.0165422157435108	-3.24299996639452	MDK
4957	ENSG00000133112	-0.20270345329944	11.5802796467325	-3.20478446526118	0.00438109855380736	0.0159063866279478	-3.24381214567487	TPT1
4958	ENSG00000168389	0.347453433870812	1.85063993046813	2.814724631276	0.0105915417909158	0.0319917056032301	-3.2456806448488	MFSD2A
4959	ENSG00000115866	-0.14895893573403	7.28410969778445	-3.20597313509724	0.00436915811125617	0.0158736938909847	-3.2467782598331	DARS1
4960	ENSG00000102910	0.233165968292168	4.51236987160182	3.09431400795113	0.00564075232884997	0.0194640774804144	-3.24798787554018	LONP2
4961	ENSG00000154217	0.344777505033031	2.16014606562808	2.83357886575001	0.0101559852917571	0.0308832634711451	-3.24886789882067	PITPNC1
4962	ENSG00000266501	-0.601679600297573	0.0619259303073101	-2.65736488197644	0.0149887804649258	0.0420604327708	-3.24953026009135	ATG12P1
4963	ENSG00000249242	0.402059579567764	1.01298225210119	2.71357153331481	0.0132494765467817	0.0381457393641062	-3.25120195024052	TMEM150C
4964	ENSG00000288564	-0.268350316332691	4.90322770915914	-3.11953782146656	0.00532536159538656	0.0186175192630605	-3.25143824419111	NA
4965	ENSG00000175938	0.283459452165977	3.12595450691314	2.92694785702237	0.00823994690404553	0.0262380238187943	-3.25156797971507	ORAI3
4966	ENSG00000123178	0.215538888425683	4.31105788810045	3.082863748077	0.00578982400194532	0.0198898478170271	-3.25167328978896	SPRYD7
4967	ENSG00000103253	-0.358577308103776	2.38395394698	-2.8308012384169	0.0102190590813812	0.0310285009867524	-3.25174699400495	HAGHL
4968	ENSG00000089327	-0.23583534615337	5.22949628798586	-3.11520260520752	0.00537832369896699	0.0187683884071904	-3.25240953891794	FXYD5
4969	ENSG00000140367	-0.179334892487922	5.73717645002459	-3.164071112624	0.00480978905721043	0.0171581610789483	-3.25314062119961	UBE2Q2
4970	ENSG00000164040	-0.155486726027747	6.23136088430504	-3.18141744185017	0.00462237476808322	0.0166222975522176	-3.25343912685858	PGRMC2
4971	ENSG00000189077	-0.300037374736041	3.67184608545651	-3.00414568694835	0.00692280744202899	0.0228845088586321	-3.25352703001857	TMEM120A
4972	ENSG00000273145	0.452435403508955	0.934860957018985	2.66468021761065	0.0147507500457807	0.0415507226745701	-3.25364761158648	NA
4973	ENSG00000180535	0.590262477241351	0.344788461459096	2.58927569212711	0.017385314674206	0.0473669472577401	-3.25454720382655	BHLHA15
4974	ENSG00000131381	0.234348734529978	3.48828141555846	2.9974749499936	0.0070280972055673	0.0231900028087628	-3.25623054639113	RBSN
4975	ENSG00000129158	0.265393943117659	3.07907310366608	2.92277542877325	0.00831760938368176	0.0264282175066376	-3.25678718687714	SERGEF
4976	ENSG00000148798	-0.224437947807038	4.64297298001464	-3.10624860909163	0.00548933320700307	0.0190837616596026	-3.25730107117595	INA
4977	ENSG00000075568	0.298574917136324	4.78043826853806	3.11513116697972	0.00537920070158094	0.0187683884071904	-3.25791575782728	TMEM131
4978	ENSG00000147459	0.206934248597273	4.44361514727871	3.0860962679376	0.00574735755616376	0.0197772051248081	-3.25830680458611	DOCK5
4979	ENSG00000293293	-0.504015215256906	4.22757106348079	-3.06397629330262	0.00604409063401115	0.0206058366494121	-3.25910138618986	NA
4980	ENSG00000064115	0.187334531954529	6.24251297455562	3.17639351319818	0.00467591194609362	0.0167664694886361	-3.26078380697956	TM7SF3
4981	ENSG00000218227	-0.494870922475726	0.790210957836673	-2.7128052305691	0.0132718463494578	0.0381674474314458	-3.26133048152611	NA
4982	ENSG00000197757	0.387836983966136	1.44495208268538	2.71199327464421	0.0132955879746913	0.03821538593222	-3.26142925889812	HOXC6
4983	ENSG00000100364	0.238090147991564	4.62949595816891	3.07550982245217	0.00588756887648432	0.0201655142735448	-3.26244918864634	KIAA0930
4984	ENSG00000079691	0.2653424644022	3.77163529990005	3.02716638698699	0.00657101331441767	0.0219453433951431	-3.26277392071398	CARMIL1
4985	ENSG00000125388	0.333080787533955	2.49092604725936	2.87174138695456	0.00932622932751037	0.0288706376796645	-3.26396658606602	GRK4
4986	ENSG00000033800	0.158204317153605	6.41504297961078	3.18400574484514	0.00459502573052097	0.0165434158160681	-3.26448985442978	PIAS1
4987	ENSG00000153443	-0.218833536023474	3.9503214253138	-2.99447264815114	0.00707598729894645	0.0232955043705195	-3.26666386823772	UBALD1
4988	ENSG00000265590	-0.199616242146988	4.66861238032481	-3.11624749127594	0.00536551211234102	0.0187336456715831	-3.26797995417994	CFAP298-TCP10L
4989	ENSG00000136492	0.198227652707982	5.04915223194623	3.12353046788225	0.00527703210581888	0.0184844354942588	-3.26815897722253	BRIP1
4990	ENSG00000102100	-0.161179804013003	5.62663689415149	-3.14618514090657	0.00501075715685563	0.0177511766323835	-3.27068686481069	SLC35A2
4991	ENSG00000227694	-0.223026190936778	3.5214257881627	-3.04220467421601	0.00635059141184492	0.0213765443059423	-3.27300198510154	RPL23AP74
4992	ENSG00000258741	-0.355920251916158	0.916958240474892	-2.80980888543723	0.0107080012345431	0.0322593213181897	-3.27310315705799	H2AZ2P1
4993	ENSG00000240386	0.744221667187868	-0.106647614922262	2.56759574098332	0.0182212771702138	0.0492719139626916	-3.27311949222797	LCE1F
4994	ENSG00000162714	-0.300875142357099	3.3862934579658	-2.95612954144472	0.00771594001802233	0.02488225654111	-3.2732267335796	ZNF496
4995	ENSG00000267152	-0.304096494653617	1.78095417366217	-2.80453461037604	0.0108343139184232	0.0325393584946818	-3.27495410539417	NA
4996	ENSG00000099337	0.345010529485294	2.13753015816352	2.81976445559118	0.0104733991573694	0.031693909602411	-3.27523165635165	KCNK6
4997	ENSG00000299127	-0.739106175862734	-0.834837774603459	-2.46592573317995	0.0226700260405502	0.0585756761465348	-3.27529792916415	NA
4998	ENSG00000220370	-0.311080976958398	3.53054676612964	-2.8416348300449	0.00997515051256671	0.0304590629043547	-3.27718374826728	NA
4999	ENSG00000196639	-0.24404312205509	3.30814092503523	-2.96806932578377	0.00751091431280015	0.0243665062887339	-3.27793369401283	HRH1
5000	ENSG00000137752	0.675399964108315	0.689328579622945	2.65919707338394	0.0149288247736468	0.0419357439621535	-3.27820851135563	CASP1
5001	ENSG00000188766	0.583642206947019	0.79843102494247	2.62197290645592	0.0161925771856514	0.0446728844037773	-3.27934199881643	SPRED3
5002	ENSG00000152359	0.180517903797965	4.89681395007661	3.11270385951728	0.00540908175322197	0.0188411311348262	-3.28078790332226	POC5
5003	ENSG00000188976	-0.141696401610853	7.00206079846571	-3.18124211379856	0.00462423306555747	0.0166252921325687	-3.28228264993244	NOC2L
5004	ENSG00000087077	-0.139920408286195	7.05055417634061	-3.18010047394148	0.00463635104869769	0.0166621809070615	-3.2834999677965	TRIP6
5005	ENSG00000244490	-0.393110131887336	1.31082833161609	-2.71716981396308	0.0131449139049331	0.0378910055692975	-3.28425997085163	RWDD4P1
5006	ENSG00000128534	-0.204367095166027	6.91796999377718	-3.17919748651472	0.00464595770366505	0.0166848959535034	-3.28427114292983	LSM8
5007	ENSG00000172766	0.278077892676323	2.84786450796915	2.92079506523241	0.00835471600631692	0.0265206187019343	-3.28775767846565	NAA16
5008	ENSG00000182718	-0.188329550245182	10.6417548773792	-3.18807411571497	0.00455235540098697	0.016420539109733	-3.28791209971074	ANXA2
5009	ENSG00000183853	-0.240678332228515	4.45202835127921	-3.06984854107868	0.00596390183401289	0.0203753029781208	-3.28838927526988	KIRREL1
5010	ENSG00000074266	-0.158366150838496	5.87120646120413	-3.15545372020738	0.00490561779884461	0.0174511674647948	-3.28913375673194	EED
5011	ENSG00000214548	0.265925250083137	4.44769903640168	3.05102976016411	0.0062245830678184	0.0210485432024205	-3.28934170089458	MEG3
5012	ENSG00000285382	-0.589571446000462	-0.567963158979577	-2.64678196939428	0.0153395719406942	0.0427929445414891	-3.29016376802625	NA
5013	ENSG00000213290	-0.429439701470851	-0.123259774682623	-2.63158044735159	0.0158570604392344	0.0439341662588324	-3.29310637258741	PGK1P2
5014	ENSG00000277283	0.254171750465099	3.00302238990487	2.9136223886947	0.00849044770425329	0.0268825483854785	-3.29394392114806	RAB35-AS1
5015	ENSG00000278970	0.297721915938758	2.37629794925907	2.83752150893594	0.0100670953373501	0.0306877928758523	-3.29484563340508	HEIH
5016	ENSG00000269951	0.610326303442155	0.00733312088376009	2.55826320692865	0.0185926497848897	0.0501173005757977	-3.29492184444366	NA
5017	ENSG00000228981	-0.568052545446478	0.495602297812042	-2.6185622791618	0.0163132873497373	0.044959996808329	-3.29614782262981	NA
5018	ENSG00000258839	0.546240012764453	1.20249707568663	2.65616112339338	0.0150282955663226	0.0421511027685689	-3.29636536631169	MC1R
5019	ENSG00000268193	-0.286747956431821	2.61703335192422	-2.89340164821348	0.0088845846329755	0.0278046334913448	-3.29673568556833	NA
5020	ENSG00000123395	-0.169278631243833	5.95128694724559	-3.14807396697996	0.00498915505846681	0.0176978539721675	-3.29785095615603	ATG101
5021	ENSG00000150756	-0.190465262417451	4.36287019291729	-3.06905401937409	0.00597469095742982	0.0204078624338169	-3.30095003564277	ATPSCKMT
5022	ENSG00000102760	-0.405559049155166	1.36934157083515	-2.71942416762433	0.0130798042761652	0.0377760034065409	-3.30153193718555	RGCC
5023	ENSG00000281859	0.615783857809381	-0.706611769725972	2.51925678010974	0.0202231599637747	0.053559491287821	-3.30250865942376	SNORD38B
5024	ENSG00000142459	0.349495304754311	2.37568442508657	2.79400371848692	0.0110907835274966	0.0331720833513371	-3.3032566717094	EVI5L
5025	ENSG00000219085	-0.298239156136592	1.9510297868095	-2.87747391609638	0.00920733997120724	0.0285829544759174	-3.30464110763792	NPM1P37
5026	ENSG00000279443	-0.526385393116523	0.606359239424876	-2.63303282580103	0.0158069150386982	0.0438102068203688	-3.30488572731426	NA
5027	ENSG00000236801	-0.302023086303925	3.54194409873147	-2.85852431576348	0.00960597339389146	0.0295369593975569	-3.30645768595343	RPL24P8
5028	ENSG00000260007	-0.227337709831995	3.70300162368152	-2.97882861101494	0.00733066058498151	0.0239203475415064	-3.30922374656466	NA
5029	ENSG00000182552	-0.205743925132822	5.68977414265212	-3.13899972755608	0.00509376780097646	0.0179706354345222	-3.31047885229305	RWDD4
5030	ENSG00000290879	0.489210516673728	0.182464840168353	2.57378772639543	0.0179787389449699	0.0487380162269075	-3.31098568768815	NA
5031	ENSG00000225616	-0.392983029172607	1.2542854032414	-2.75427780065151	0.0121113534389908	0.0355297051392472	-3.31171272146945	NA
5032	ENSG00000101166	-0.153677052308051	7.91832549248292	-3.17853501177149	0.00465301790641025	0.0167065500068254	-3.31274418522218	PRELID3B
5033	ENSG00000170004	-0.232672924042808	4.91688542397365	-3.07741563979235	0.00586208544298358	0.0201040707875347	-3.31343674594328	CHD3
5034	ENSG00000137074	-0.158880377075777	5.34977835680852	-3.1189026473505	0.0053330896018786	0.0186364982832623	-3.31432100280038	APTX
5035	ENSG00000121039	0.255516273959837	3.90674816532999	3.0199963552245	0.00667869051246414	0.0222453774188527	-3.31447215946182	RDH10
5036	ENSG00000160209	-0.166539035447537	6.36271574388175	-3.14748909064694	0.00499583448278246	0.017709921889435	-3.31505856433251	PDXK
5037	ENSG00000157240	0.24734733603448	3.42923250248042	2.96157417748264	0.00762178728787967	0.0246472758276117	-3.31710873000709	FZD1
5038	ENSG00000160049	-0.143791736202056	7.31496576704822	-3.17340491964345	0.00470804507838331	0.0168630399393884	-3.31917097618562	DFFA
5039	ENSG00000117155	-0.203958943011304	4.26000457549194	-3.04484256684204	0.00631267042599418	0.0212798295437288	-3.31933575611193	SSX2IP
5040	ENSG00000270074	0.6904153673059	-0.644765759573739	2.5088556136616	0.020680057782613	0.0545239219360035	-3.31935447796035	NA
5041	ENSG00000103222	0.254394506616276	4.20783785159091	3.04148480467678	0.00636097805379702	0.0213981770554272	-3.31949609146871	ABCC1
5042	ENSG00000165424	0.232417735542213	4.02785663933316	3.01798882925737	0.00670914279476891	0.0223101361735382	-3.32040890348288	ZCCHC24
5043	ENSG00000198431	-0.179720904552906	7.14817098189532	-3.17164431428868	0.00472707531098805	0.0169125177370177	-3.32060455555636	TXNRD1
5044	ENSG00000100345	0.184991811272614	9.31023995563252	3.1741188509598	0.00470034948957593	0.0168429190043138	-3.32211481867107	MYH9
5045	ENSG00000121903	0.37689229333885	1.73037775468336	2.75990941452266	0.0119614206453908	0.0352301217446276	-3.32379759616992	ZSCAN20
5046	ENSG00000127220	0.253122600201545	3.39227681709253	2.89417611749112	0.00886917084641046	0.0277671163752723	-3.32574048703694	ABHD8
5047	ENSG00000268412	-0.196034280962103	5.16689720615359	-3.09803782973261	0.00559307762965417	0.0193448648291708	-3.32610731870071	TRMT112P6
5048	ENSG00000103852	0.271026529054501	3.95601098985183	2.99442133797009	0.00707680848199037	0.0232955043705195	-3.32710536493316	TTC23
5049	ENSG00000116350	0.2218383933919	6.30837771311417	3.14845189955637	0.00498484359172789	0.0176935543254836	-3.32822375129145	SRSF4
5050	ENSG00000214535	-0.407400809721925	1.81882124770232	-2.66428259502821	0.0147635956310457	0.0415796818580408	-3.33072893901382	RPS15AP1
5051	ENSG00000232112	-0.173110537381236	7.9438766156978	-3.16957413334826	0.00474954734349929	0.0169867700391184	-3.33230064662395	TMA7
5052	ENSG00000185436	0.426012525499716	1.59692639966033	2.72717346918421	0.0128583195271959	0.0372710292883003	-3.33294653573363	IFNLR1
5053	ENSG00000116191	-0.176000281622009	4.83313605876842	-3.08228183123428	0.00579750098640206	0.019899065951845	-3.33369312627477	RALGPS2
5054	ENSG00000133315	-0.292217280968324	2.81235254640939	-2.86002064314285	0.0095739042846839	0.0294557909202905	-3.33467512859198	MACROD1
5055	ENSG00000219928	-0.242053432803472	4.18343129855002	-2.95132616563869	0.00779993192427769	0.0251181359603627	-3.33546189211651	NA
5056	ENSG00000119900	-0.192368375697463	4.03375068832535	-3.0116812828852	0.00680569673676385	0.0225802598853211	-3.3357991497656	OGFRL1
5057	ENSG00000119801	0.182112571315614	6.45034882711356	3.15104122163583	0.00495540165259693	0.0176089469947937	-3.33605533166884	YPEL5
5058	ENSG00000196839	0.220487391192345	4.35375199598183	3.03522201520316	0.0064520358872346	0.0216295310779175	-3.33621077437292	ADA
5059	ENSG00000303157	-0.409329109037743	1.32682835813699	-2.70099111300868	0.0136212917944412	0.0389100900933369	-3.33831050731293	NA
5060	ENSG00000124523	-0.217001844418621	3.81432549865446	-2.98096680192632	0.00729533848908391	0.023834085499101	-3.33858364283838	SIRT5
5061	ENSG00000124575	-0.725489046659819	0.54779341569035	-2.57567978783043	0.0179052353682895	0.0485712467462083	-3.33923046835545	H1-3
5062	ENSG00000280128	0.291987858652195	2.57616293055509	2.84269817673193	0.00995151255891287	0.0303983361772256	-3.34068229969903	NA
5063	ENSG00000101247	-0.228078799955745	4.13878778351259	-3.02361615103627	0.00662411843593362	0.0220857608227633	-3.34115263670244	NDUFAF5
5064	ENSG00000244274	-0.205074469506685	4.83453658951683	-3.08328946613852	0.00578421391605717	0.0198813512936388	-3.34164859968935	DBNDD2
5065	ENSG00000155363	-0.238137393066905	4.04781161782589	-2.9810632018545	0.00729374986797331	0.0238336986715814	-3.34199199283736	MOV10
5066	ENSG00000145990	0.307496608041919	2.45996852071128	2.84403571932008	0.00992185537195819	0.0303420481861562	-3.34251592735174	GFOD1
5067	ENSG00000087245	-0.643391984284527	0.389494303256438	-2.53259561959197	0.0196510574906037	0.0523350243108553	-3.34624505563885	MMP2
5068	ENSG00000243964	-0.273785107225435	2.63796907459111	-2.90245054536148	0.00870608302333473	0.0273994004836496	-3.34764851347857	RPL23AP65
5069	ENSG00000196981	-0.20926427789327	3.88479714295266	-2.98726237173197	0.00719228765599323	0.0236021432141957	-3.34765745222568	WDR5B
5070	ENSG00000146872	0.175997326579828	5.61503190673806	3.11488439416658	0.00538223124428141	0.0187718052282801	-3.34805163981576	TLK2
5071	ENSG00000163659	0.243052469231007	5.19609203271684	3.09646707087244	0.00561313968574226	0.0193894326540737	-3.34907500587118	TIPARP
5072	ENSG00000179476	0.303112269362167	2.11679417868401	2.7985565400582	0.0109792010753179	0.0328929640790943	-3.34922319016216	C14orf28
5073	ENSG00000103426	-0.192659183822728	5.33669039777019	-3.08263866693809	0.00579279223518473	0.0198948277401053	-3.34940565078008	CORO7-PAM16
5074	ENSG00000124831	-0.159214113758303	6.22852404750981	-3.1365878822446	0.00512192901097993	0.0180503459123904	-3.34996788447004	LRRFIP1
5075	ENSG00000124126	0.211855808509142	4.81651375490403	3.07359979769517	0.00591321610681225	0.0202362563452678	-3.35125961063256	PREX1
5076	ENSG00000167100	0.783217460355222	-0.154770849576837	2.4859898496315	0.0217186859575795	0.0566776590563942	-3.35186451442676	SAMD14
5077	ENSG00000022567	0.362920108235131	2.11921078071026	2.75348356306718	0.0121326421359095	0.0355664125976905	-3.35204518170831	SLC45A4
5078	ENSG00000170522	-0.309886021098718	3.00683356389264	-2.90670276037608	0.0086233957041963	0.02720254286062	-3.35321549346572	ELOVL6
5079	ENSG00000163545	0.24532697689337	3.76528011281857	2.9654301098527	0.0075557774950326	0.0244875467756844	-3.35351353739994	NUAK2
5080	ENSG00000169905	0.152664028017057	5.87607857081073	3.12645807590601	0.00524186505483392	0.0183898478336876	-3.3541050491783	TOR1AIP2
5081	ENSG00000114316	0.179044136206823	4.81397106955289	3.06151458480851	0.0060780159566131	0.02068235026714	-3.35467531037936	USP4
5082	ENSG00000106144	0.210327208537703	5.88192717935645	3.12054549323052	0.00531312377253937	0.0185907726044972	-3.35494913255889	CASP2
5083	ENSG00000229083	-0.332283099726787	1.79925587256804	-2.75601463095215	0.0120649233545207	0.0354576636149629	-3.35498780493379	PSMA6P2
5084	ENSG00000007384	0.344423718438807	2.46803776048806	2.76204014586781	0.0119051553900194	0.0351090547621618	-3.35583758573881	RHBDF1
5085	ENSG00000106609	0.160755162028428	6.58102151316045	3.14450859479473	0.00503000749037439	0.0177960391589828	-3.35625064383903	TMEM248
5086	ENSG00000071539	-0.177604586883209	6.58366282487133	-3.14436999596802	0.00503160210967467	0.0177977965961021	-3.35767205421112	TRIP13
5087	ENSG00000272990	0.501684577564334	0.893625571990614	2.62829243695021	0.0159711392356688	0.0441822761347144	-3.35913418853764	NA
5088	ENSG00000105404	-0.187950859877526	6.2650648876776	-3.12688295037329	0.00523678029566683	0.0183791828042986	-3.35931138124469	RABAC1
5089	ENSG00000271503	0.848120745093039	-0.598453949675554	2.43774533503987	0.0240720073994365	0.0614634291939305	-3.35943992017608	CCL5
5090	ENSG00000186998	0.592926315960048	0.0634681487634002	2.54089774407667	0.0193026816847775	0.0516277467071322	-3.36001730825885	EMID1
5091	ENSG00000250312	-0.28398352764761	2.34174798200306	-2.83422858825486	0.0101412853293542	0.0308731558335246	-3.36154839871323	ZNF718
5092	ENSG00000204677	-0.438556415913344	1.68481193630713	-2.71803029901549	0.0131200253727615	0.0378651827163676	-3.36222230285169	FAM153CP
5093	ENSG00000171222	-0.220021070681723	7.36256798416856	-3.14967892013425	0.00497087062169188	0.0176561752077667	-3.36355305100467	SCAND1
5094	ENSG00000175203	-0.156402867196984	6.42392472582436	-3.13530518551972	0.00513696751984741	0.0180876152181247	-3.3649865166029	DCTN2
5095	ENSG00000224831	-0.258978253028109	3.11166290531052	-2.9804913952949	0.00730317782194341	0.0238460512815306	-3.36596076305602	TMEM183BP
5096	ENSG00000143543	-0.187703384500351	6.32225801717874	-3.12373805199754	0.00527453104332982	0.0184796677638685	-3.36600535891354	JTB
5097	ENSG00000048828	-0.1777377954575	6.95268409327816	-3.14598386433783	0.00501306445948562	0.0177554703851259	-3.36631571794479	FAM120A
5098	ENSG00000124549	0.670171232132219	-0.846715528108798	2.47351493918898	0.0223056976051154	0.057872420247469	-3.36665606935513	BTN2A3P
5099	ENSG00000134077	0.210672009633282	4.99757540357485	3.07511135834391	0.00589291043004349	0.0201795460459305	-3.36694660932792	THUMPD3
5100	ENSG00000228624	-0.613352884147156	0.303865142255312	-2.55169598390499	0.0188582329565057	0.0506983108553754	-3.37041473975976	HDAC2-AS2
5101	ENSG00000067596	0.215736788374027	4.89593078514882	3.05147431095964	0.00621829992963592	0.0210351069014453	-3.37066505738264	DHX8
5102	ENSG00000103035	-0.168464345459721	6.95033787431192	-3.14292594195415	0.00504824557980839	0.0178372077363282	-3.3726661054233	PSMD7
5103	ENSG00000227627	-0.493143204895969	0.097732683654667	-2.54244540367552	0.0192383827872055	0.0515048032591161	-3.37274577737906	NA
5104	ENSG00000047056	0.303964902906179	2.52796941873731	2.84056565556876	0.00999897215710935	0.0305145590434676	-3.37327795733383	WDR37
5105	ENSG00000213714	-0.575582369500657	0.462819497854808	-2.56560704325972	0.018299824462373	0.049451317612857	-3.37393070943872	FAM209B
5106	ENSG00000169490	-0.149698938269895	6.62033491233275	-3.13865317250473	0.00509780498750632	0.0179770538726267	-3.37499753210426	TM2D2
5107	ENSG00000103942	-0.213727020392767	3.70420725295026	-2.96070968347181	0.00763666256913595	0.0246823885332946	-3.37532784590269	HOMER2
5108	ENSG00000187730	0.678896958563762	-0.0565321732792789	2.48632693434344	0.0217030264892323	0.056664158868891	-3.37692103419908	GABRD
5109	ENSG00000175536	0.281375651713088	2.23331907987425	2.81458390290771	0.0105948589176367	0.03199576339676	-3.37791533927258	LIPT2
5110	ENSG00000067560	-0.143971389172419	9.38882248078812	-3.14835510600109	0.00498594747099286	0.0176935543254836	-3.37922319773139	RHOA
5111	ENSG00000123739	0.186782450593713	4.96311049085754	3.06652828149047	0.00600911450753625	0.020512477422967	-3.37956287589304	PLA2G12A
5112	ENSG00000144677	0.246171002291894	4.13111672797093	2.98047707923141	0.00730341401596444	0.0238460512815306	-3.38058030605024	CTDSPL
5113	ENSG00000106263	-0.253688098837384	6.22694729856076	-3.11450207677155	0.00538692963772302	0.0187841506468333	-3.38231093905681	EIF3B
5114	ENSG00000090863	0.209235784777267	6.35169947877074	3.12244700030534	0.00529010486515704	0.0185182228393567	-3.38333446128876	GLG1
5115	ENSG00000095002	-0.159912932506505	6.65524909879028	-3.13308291767502	0.00516312314566788	0.0181599890029121	-3.38378301515519	MSH2
5116	ENSG00000173511	-0.1743262507311	5.87910076692167	-3.10252020115414	0.00553620901890527	0.0192219928047705	-3.38394788173159	VEGFB
5117	ENSG00000168303	-0.177895281553186	6.78092379034862	-3.13576027310052	0.00513162711505211	0.0180727367286791	-3.38407995155378	MPLKIP
5118	ENSG00000176485	0.175403881297266	6.78789827320676	3.13165025112869	0.00518005377473629	0.0182116355979722	-3.38574363076688	PLAAT3
5119	ENSG00000166478	-0.202239000754835	4.13100194569205	-3.01005137295372	0.00683086405132326	0.0226498541902232	-3.3865930262194	ZNF143
5120	ENSG00000124772	0.572073453468123	-0.344021950483043	2.50208325928226	0.0209827280369798	0.0551187583581134	-3.38691057089201	CPNE5
5121	ENSG00000258634	0.462845907663266	0.777196528078746	2.59955278046067	0.0170017799298973	0.0465152739542827	-3.38730325385565	NA
5122	ENSG00000148481	0.221036095638465	4.1088567503832	2.99653809462602	0.00704300746198043	0.0232202957018842	-3.39031815078892	MINDY3
5123	ENSG00000166689	0.353909938548332	1.99204544295578	2.76981403479552	0.011702003509555	0.0346170034477	-3.39046749550799	PLEKHA7
5124	ENSG00000141295	0.207612945350391	4.2883658181469	2.96493163524953	0.00756427981769408	0.0245004076173105	-3.39114298465823	SCRN2
5125	ENSG00000100564	0.199959112227732	5.03268211346919	3.07196655421125	0.00593523251226205	0.0202987456236878	-3.39219745074964	PIGH
5126	ENSG00000290762	0.647441103798704	-0.37648466268917	2.46521737445142	0.0227043135634112	0.0586455747572433	-3.39254952267482	NA
5127	ENSG00000292977	-0.260248913892676	1.62104045116392	-2.81411721782601	0.0106058663146859	0.032022189730002	-3.39357342876508	NA
5128	ENSG00000196591	-0.177307944355365	7.52414592197924	-3.13978799642931	0.00508459642836203	0.0179424971806559	-3.39732213594958	HDAC2
5129	ENSG00000162601	0.206593970239552	4.08553713743316	2.99428962509369	0.00707891687375064	0.0232955043705195	-3.39802766619592	MYSM1
5130	ENSG00000105443	0.157610246642031	5.27409546254788	3.06845413817377	0.00598284948800405	0.0204314246998175	-3.39852826578139	CYTH2
5131	ENSG00000013275	-0.157244561264106	7.31833019054791	-3.13578382940284	0.00513135083100272	0.0180727367286791	-3.3996851582223	PSMC4
5132	ENSG00000183049	-0.426990320046342	2.31776525418891	-2.78948297431678	0.0112026496613716	0.0334340592134299	-3.39985635960467	CAMK1D
5133	ENSG00000075415	-0.142181959108681	8.79498058758326	-3.13886424665158	0.00509534571372679	0.0179722909846007	-3.40043146300519	SLC25A3
5134	ENSG00000152348	-0.256800371870844	3.64928643964324	-2.93856059317566	0.00802744709882847	0.025672311090769	-3.40332259124097	ATG10
5135	ENSG00000152242	0.225722931648641	4.08130689509918	2.99514405168975	0.00706525042328972	0.0232841582866334	-3.40441074771807	ARK2N
5136	ENSG00000163933	-0.200067809432857	4.93668976572827	-3.04789195047843	0.0062691067001036	0.0211726018157041	-3.40492667746196	RFT1
5137	ENSG00000165959	0.270284911601411	3.68842722476121	2.92589725752083	0.00825943609912504	0.0262845933653153	-3.40539171893101	CLMN
5138	ENSG00000283189	-0.716847570609332	-0.437993871638035	-2.43686045651652	0.0241173116680746	0.0615403336142228	-3.40615214378767	NA
5139	ENSG00000125686	0.176224058981805	6.71702044528462	3.12574776927031	0.00525037646884023	0.0184075452415091	-3.40646717756398	MED1
5140	ENSG00000241282	-0.646286494824846	0.678318908170981	-2.50445977952816	0.0208760473533494	0.0549207406110267	-3.40667404796118	RPL34P33
5141	ENSG00000198791	-0.153947221633591	7.81610555699659	-3.13590294498351	0.00512995398488755	0.0180727367286791	-3.40750622930453	CNOT7
5142	ENSG00000228649	-0.333248248114013	2.01720411389704	-2.74993854516252	0.0122280975343084	0.0357942247370677	-3.40865116855808	SNHG26
5143	ENSG00000083223	0.257496324246411	3.63542265145492	2.94191082592971	0.00796712730619767	0.0255045617616055	-3.409230932915	TUT7
5144	ENSG00000003756	0.223008751165044	4.99308811421578	3.04899691303113	0.00625339294867251	0.021132739856354	-3.41121193241784	RBM5
5145	ENSG00000077235	0.215436157609861	6.15744066689162	3.1021064098721	0.00554143530160837	0.0192262049601649	-3.41154221188425	GTF3C1
5146	ENSG00000281991	0.310961095266179	1.9186823730283	2.71166469065511	0.0133052072391269	0.038229477942837	-3.4118965089689	TMEM265
5147	ENSG00000134202	0.216771625237435	4.98699515213286	3.0485217857506	0.00626014509708933	0.0211511488472103	-3.41212652953569	GSTM3
5148	ENSG00000237973	-0.260705975964356	7.81059255755056	-3.133232657828	0.00516135668349985	0.0181577155373733	-3.41390958702385	MTCO1P12
5149	ENSG00000272896	-0.481521489966539	1.30552499198364	-2.75471760505708	0.0120995802465437	0.0355144478321056	-3.41414731385879	NA
5150	ENSG00000227939	-0.367449358711942	2.13638669346649	-2.83699855485472	0.0100788428048928	0.0307120527650597	-3.41434812779499	RPL3P2
5151	ENSG00000275769	0.586654423438604	0.17402044970068	2.50829992523797	0.0207047378364542	0.0545585996532444	-3.4144309184125	NA
5152	ENSG00000156017	-0.224238309200737	3.92601573217038	-2.9781501804957	0.00734190238512157	0.0239476015221742	-3.41507018387034	CARNMT1
5153	ENSG00000177058	-0.228319260618923	3.72700453869841	-2.9635911654054	0.00758718949312204	0.0245558475105679	-3.41638480321082	SLC38A9
5154	ENSG00000123240	0.235093221311478	4.61963471595715	3.00812535281078	0.0068607193238454	0.0227348979883193	-3.41897892617653	OPTN
5155	ENSG00000144362	-0.337485792006346	2.13704728059174	-2.76964030221277	0.0117065073013774	0.0346191885001264	-3.41940928744178	PHOSPHO2
5156	ENSG00000151364	0.17919587032731	4.81064022827578	3.04045499504787	0.00637586520647621	0.0214393592329778	-3.419925646447	KCTD14
5157	ENSG00000198113	-0.213389145871331	5.00251381762277	-3.04169210027542	0.00635798540654529	0.0213925490712963	-3.41998056146689	TOR4A
5158	ENSG00000100216	-0.197820744166652	8.42105172654322	-3.13002312899043	0.00519934771380345	0.0182636242228532	-3.42048811503831	TOMM22
5159	ENSG00000134779	-0.15741477969696	6.0193211625667	-3.09870363621941	0.00558459478707276	0.0193383498337253	-3.42127687172871	TPGS2
5160	ENSG00000005961	0.587771345333653	0.0873266216748504	2.45411628351454	0.0232480142158275	0.059707471237766	-3.42136250361797	ITGA2B
5161	ENSG00000084754	-0.154037077656066	5.97248364900928	-3.09124277149159	0.00568036815593423	0.0195716149151647	-3.42294890700698	HADHA
5162	ENSG00000130830	0.302758488000774	3.43800703712086	2.90273067987454	0.00870061228014344	0.0273915340933564	-3.42394796377691	MPP1
5163	ENSG00000155368	-0.192287292617095	8.6285981933572	-3.12821846683517	0.00522082840157105	0.0183311347667031	-3.42447006444538	DBI
5164	ENSG00000155906	-0.208286974941418	3.79602377995266	-2.9540453037521	0.00775227760597521	0.0249770019618812	-3.42530019137773	RMND1
5165	ENSG00000186994	0.515417585787248	0.15266060344886	2.51325553443619	0.0204856124815475	0.054095498279584	-3.42599230624199	KANK3
5166	ENSG00000160999	0.664980377126007	0.486609388870946	2.51022963529453	0.0206191509335425	0.0544126739025976	-3.427935019479	SH2B2
5167	ENSG00000159147	-0.160995037614759	5.87099362132937	-3.0899160436102	0.00569756480705408	0.0196266942386642	-3.42826655681972	DONSON
5168	ENSG00000286883	0.60143506106656	-0.0527594162574815	2.47002407869103	0.0224725959541919	0.0582049300828942	-3.42861589291371	NA
5169	ENSG00000121989	0.278511945834393	2.5554541341518	2.8114105412731	0.0106699225972457	0.0321800026368413	-3.42973930941212	ACVR2A
5170	ENSG00000106772	0.484124696872067	0.19499596992221	2.54073315879615	0.0193095313805583	0.051637547543753	-3.42996324115454	PRUNE2
5171	ENSG00000066027	-0.212672418773429	4.82513867245954	-3.02914434585451	0.00654160516418646	0.021869655870618	-3.43016448110062	PPP2R5A
5172	ENSG00000259804	0.540495735926509	0.793638450048956	2.52917082693225	0.0197964808791762	0.0526358457491102	-3.43245238738869	CTCF-DT
5173	ENSG00000151276	0.283372233995905	3.26967844574332	2.90107308023977	0.00873303157544049	0.0274466843137321	-3.43333481927807	MAGI1
5174	ENSG00000106591	-0.179708558341693	6.26634771268971	-3.10495135533186	0.00550559927790429	0.0191321050148138	-3.43362857526391	MRPL32
5175	ENSG00000068308	-0.182175490050438	5.37047580930789	-3.05140267224424	0.00621931203371952	0.0210351069014453	-3.43495813897976	OTUD5
5176	ENSG00000012822	0.25699598804918	3.28008852402649	2.86593580560283	0.00944813196162068	0.0291296438246164	-3.43618047759215	CALCOCO1
5177	ENSG00000147439	-0.159716167937976	5.4910105360677	-3.06282221199336	0.00605997240668853	0.0206352364209055	-3.4368264170958	BIN3
5178	ENSG00000287733	-0.287201354230053	2.41426124533093	-2.80168448080573	0.0109031618310174	0.0327135214589346	-3.43702527044059	NA
5179	ENSG00000283845	-0.274993880871058	2.60525814920346	-2.88660949533851	0.00902086978222432	0.0281496284965618	-3.4385982325881	MIR4721
5180	ENSG00000197037	0.245296220462995	3.43757009068212	2.90955841000863	0.00856828921483035	0.0270550324233765	-3.44053713959642	ZSCAN25
5181	ENSG00000275202	-0.478728885537554	0.913274645020722	-2.59269917895999	0.0172566559230502	0.0470638709906741	-3.44087030162083	NA
5182	ENSG00000095059	-0.229317564678081	4.48389765623991	-2.97591364999009	0.00737908010134338	0.0240182728341195	-3.44243927092294	DHPS
5183	ENSG00000262580	0.532035220144641	0.43256677606865	2.50860349815998	0.0206912516921376	0.0545319267080544	-3.44376104670363	NA
5184	ENSG00000198855	0.195585244880886	3.92125722713956	2.9486205650784	0.00784762861882827	0.0252266324687339	-3.44409790615511	FICD
5185	ENSG00000159202	-0.14585602052644	7.61518806547262	-3.1189559236244	0.00533244098510095	0.0186364982832623	-3.44421042060659	UBE2Z
5186	ENSG00000255725	0.663996464213163	0.272708660198652	2.43691003610077	0.0241147711795406	0.0615403336142228	-3.44485238332838	TDGP1
5187	ENSG00000281183	0.443251396448279	0.729584749562662	2.58958157090505	0.017373782729984	0.0473434849278486	-3.44544796682967	NPTN-IT1
5188	ENSG00000229124	-0.434579515889733	1.62385919129529	-2.71838720872212	0.0131097153095336	0.0378489038081655	-3.44698144346538	VIM-AS1
5189	ENSG00000274422	0.545466830696745	0.676928792913045	2.52306284235918	0.0200583458511116	0.0531838149480487	-3.44739387171532	NA
5190	ENSG00000135185	-0.20896758333113	4.90726504212612	-3.0438784313248	0.00632650490202697	0.0213175994526625	-3.44759884636419	TMEM243
5191	ENSG00000090621	-0.170827702490794	7.62868164662492	-3.11736025123955	0.00535190083872247	0.0186943323390322	-3.44776614379763	PABPC4
5192	ENSG00000113595	0.188632729821597	4.88325412729439	3.03783313509788	0.00641391948403567	0.0215360498665498	-3.44868803446005	TRIM23
5193	ENSG00000290574	0.602578301357337	-0.744022686870088	2.43393682906643	0.024267561597207	0.0618069820977725	-3.45050539343959	NA
5194	ENSG00000237493	-0.486549660280138	-0.515714352677554	-2.5479066780423	0.019013092335893	0.051072284980474	-3.45101858794055	NA
5195	ENSG00000196914	0.177479272025437	5.86666030743056	3.0824068909433	0.00579585029542242	0.0198976131171311	-3.45115700057897	ARHGEF12
5196	ENSG00000196550	0.237827058884853	3.95062403241929	2.95329686149004	0.00776536643647207	0.0250117932250444	-3.45124010668999	FAM72A
5197	ENSG00000054965	0.301762021711429	4.38680808803322	2.97706353508357	0.00735994303794793	0.0239774993143436	-3.45131437470964	FAM168A
5198	ENSG00000289161	0.229779711010059	3.45664465260784	2.89762076309788	0.00880092439162472	0.0276067696038368	-3.45300990019442	NA
5199	ENSG00000258429	-0.221023429638695	3.58108253080422	-2.89732518310178	0.00880676070430535	0.0276197325938274	-3.45394601380662	PDF
5200	ENSG00000140299	0.148538072240403	6.45836558205877	3.09810514615149	0.00559221940433044	0.0193448648291708	-3.45507083065737	BNIP2
5201	ENSG00000257815	0.264956568751165	3.72526126776467	2.90285145355091	0.00869825471043419	0.0273915340933564	-3.45511543417269	PRANCR
5202	ENSG00000137710	0.163607513737541	7.41174743496749	3.11237940546717	0.00541308807222552	0.0188510356044786	-3.4554782720026	RDX
5203	ENSG00000165490	-0.167095208279046	4.91910238022056	-3.03376190566555	0.00647344544344087	0.0216865104533209	-3.45590690431582	DDIAS
5204	ENSG00000184898	0.390660927010398	1.80942874865506	2.69628597091699	0.0137628795644742	0.0392286283958569	-3.45840985396937	RBM43
5205	ENSG00000121680	-0.227306004603323	4.06562961734186	-2.93375898838011	0.00811466440937784	0.0259241180198382	-3.45918666221517	PEX16
5206	ENSG00000204574	0.184611464215439	6.818407950046	3.09739747944661	0.00560124791588189	0.0193566041279815	-3.45958795483619	ABCF1
5207	ENSG00000228594	0.403898951116329	2.54427303009473	2.74410514158581	0.0123867285376447	0.0361673732571612	-3.45959453070159	FNDC10
5208	ENSG00000130164	-0.206343195053207	5.56783929752999	-3.05852901186148	0.00611940790576596	0.020805730193031	-3.45983366795897	LDLR
5209	ENSG00000152284	0.28586839215752	4.2427182009933	2.94382667830842	0.00793282915800917	0.0254349472864886	-3.46013176315665	TCF7L1
5210	ENSG00000102931	-0.170775278413553	5.99729153886531	-3.08522568506148	0.005758764865754	0.0198122532340276	-3.46029074624188	ARL2BP
5211	ENSG00000305069	-0.429049773378811	0.817238115354159	-2.53983277891065	0.019347043708112	0.0517037463818338	-3.46168997957461	NA
5212	ENSG00000167775	-0.168222531328755	5.99253396485479	-3.07603224026937	0.00588057277687436	0.0201458083867097	-3.461746381129	CD320
5213	ENSG00000146540	-0.180939072939517	5.80400593019932	-3.05670418725649	0.00614484132118649	0.0208528412513616	-3.46186768899412	C7orf50
5214	ENSG00000232859	0.515064123432143	0.149044162063068	2.46451093636695	0.0227385563205394	0.0587153132386531	-3.46207411573912	LYRM9
5215	ENSG00000120860	-0.234262643044757	5.15102423396867	-3.0472903645374	0.00627767793369443	0.0211927190718701	-3.46221076244922	WASHC3
5216	ENSG00000258728	0.246706444155411	3.24948974432212	2.83200422258338	0.0101916961298743	0.0309697554216554	-3.46278173829531	NA
5217	ENSG00000136279	-0.182295649483597	5.63916576424413	-3.05255258879953	0.0062030853547653	0.0209889828190566	-3.46400318130188	DBNL
5218	ENSG00000142102	-0.466811382858397	0.696965359483558	-2.4964410185478	0.0212380522081329	0.0556653297245017	-3.46540383320801	PGGHG
5219	ENSG00000173210	0.275272001995677	3.45068195708341	2.87010594002717	0.00936041631999372	0.028938700065472	-3.46568467956698	ABLIM3
5220	ENSG00000127463	0.190170967100296	5.86197868619905	3.07086240122767	0.00595016159598308	0.020345511417946	-3.46600545674062	EMC1
5221	ENSG00000235194	-0.225870948338296	3.38150203207928	-2.89515077037685	0.00884980937690421	0.0277172063000375	-3.46794449221652	PPP1R3E
5222	ENSG00000253661	-0.302461457568363	3.59302816901508	-2.91049039384031	0.00855037766893126	0.02701952678188	-3.46808489381214	ZFHX4-AS1
5223	ENSG00000112983	0.243276341359273	5.51468533939207	3.05798148834533	0.00612702828420076	0.020812579895479	-3.46832960700831	BRD8
5224	ENSG00000197965	0.181299707547092	5.83377636854255	3.06399556415887	0.00604382578208107	0.0206058366494121	-3.46836069708721	MPZL1
5225	ENSG00000164828	0.167776627799857	5.28785084588458	3.04119847757237	0.00636511388687224	0.0214076475560344	-3.46841802787923	SUN1
5226	ENSG00000138078	0.17697314144467	5.95311995238285	3.0760436393844	0.00588042021225694	0.0201458083867097	-3.47026047466706	PREPL
5227	ENSG00000253304	-0.306309875989387	3.23645005718075	-2.8187388120657	0.0104973396145165	0.0317545013045209	-3.47066332635061	TMEM200B
5228	ENSG00000237505	0.667814716482425	-0.460441935106671	2.42569811704726	0.0246956633693701	0.0626806636732204	-3.47142902632245	PKN2-AS1
5229	ENSG00000109519	-0.163791354155446	6.81495433085595	-3.09455290123054	0.00563768208912195	0.0194576249407613	-3.47330432271747	GRPEL1
5230	ENSG00000283897	0.432047593565722	0.48164863857118	2.54238642080943	0.0192408295933136	0.0515048032591161	-3.47339884524168	NA
5231	ENSG00000257074	-0.431446896235798	0.771745853083841	-2.644088133638	0.0154300960292491	0.0429863012081382	-3.47484449039429	RPL29P33
5232	ENSG00000198804	-0.244873914315006	9.6074269980604	-3.10457137540706	0.00551037262608845	0.0191445886501329	-3.47574222540502	MT-CO1
5233	ENSG00000102996	0.317651504245069	2.30935122609533	2.71791500702751	0.0131233574615814	0.0378680576378954	-3.47613719280584	MMP15
5234	ENSG00000119912	0.24508738884637	3.86171865958902	2.93172348751462	0.00815191190800383	0.0260292779083416	-3.47742557589169	IDE
5235	ENSG00000115137	0.352921780223419	1.6528664044231	2.6724459047594	0.0145019831017556	0.0409695746796858	-3.47751229627314	DNAJC27
5236	ENSG00000159753	0.498871544678702	0.436606286779877	2.49157710065147	0.0214604855053792	0.0561484716797455	-3.47825825982695	CARMIL2
5237	ENSG00000078596	0.859144298431557	-0.637109714723626	2.42308937506644	0.0248326776359051	0.0629397337641742	-3.47858136426143	ITM2A
5238	ENSG00000163577	-0.16640985342096	4.84166391227458	-3.02163832506634	0.00665388259436085	0.0221718583221344	-3.47913292786191	EIF5A2
5239	ENSG00000163900	0.154848703754619	5.47097812301101	3.05554338552022	0.00616107309703678	0.0208904321221634	-3.4791685079599	TMEM41A
5240	ENSG00000137145	0.239875033970164	3.68301273224144	2.90804016862217	0.00859754504026162	0.0271262753304167	-3.47943047867249	DENND4C
5241	ENSG00000302691	0.685186438418048	-0.0313334974125135	2.45935041689071	0.0229901649782356	0.0592141030286269	-3.48129347256922	NA
5242	ENSG00000258539	-0.278461862506205	1.47789461077602	-2.77531989180197	0.0115601234199801	0.034272341031693	-3.48144437427939	NA
5243	ENSG00000204044	0.519307134674966	-0.121760918388847	2.44366080553596	0.0237711757891321	0.0607910602173246	-3.48216351293247	SLC12A5-AS1
5244	ENSG00000284946	0.182511358431665	6.23728405917203	3.08323119977825	0.00578498143557424	0.0198813512936388	-3.48275226495376	NA
5245	ENSG00000289001	-0.381258436807053	1.10721171013419	-2.68533822949647	0.0140977412671801	0.0399822399724031	-3.48334537896372	NA
5246	ENSG00000173660	-0.182101015280706	9.03476979942393	-3.10118170177262	0.00555313186720076	0.0192477700874902	-3.4835044643779	UQCRH
5247	ENSG00000144674	0.186887110767554	5.51163400620423	3.05320331417558	0.00619392099201727	0.0209692994079731	-3.48380808910233	GOLGA4
5248	ENSG00000288864	0.467446827422275	1.0013785114396	2.59613902407754	0.0171282861523162	0.0468003786979938	-3.48385214942172	ARHGAP11A-SCG5
5249	ENSG00000181544	-0.204549441565288	4.00221331976216	-2.94285403695307	0.007950223885886	0.0254754291680955	-3.48455227109266	FANCB
5250	ENSG00000139116	0.221168660117185	4.36723650721464	2.97045591730009	0.00747056631303497	0.0242550271381153	-3.48707589963022	KIF21A
5251	ENSG00000155313	-0.181658774162075	4.56980620392106	-3.00137770483368	0.00696631084030625	0.0230095487025682	-3.48882413120977	USP25
5252	ENSG00000134825	-0.194949724898354	8.96156521151155	-3.09838916475183	0.00558859982042355	0.0193392707178873	-3.48993977703204	TMEM258
5253	ENSG00000173705	0.319831524067812	3.21668691593469	2.87337531570715	0.00929219354301755	0.0288077547381636	-3.49037640163156	SUSD5
5254	ENSG00000133318	-0.137858756582387	7.54705050615805	-3.09779985970409	0.00559611256166921	0.0193471061499722	-3.49037745434535	RTN3
5255	ENSG00000065150	-0.174092860445916	6.72589971834047	-3.08778968888626	0.00572523116962974	0.0197178080498976	-3.49235320442873	IPO5
5256	ENSG00000079739	0.259940131160634	3.75805391618579	2.89906205072858	0.0087725188685695	0.0275496519524177	-3.49257807777462	PGM1
5257	ENSG00000256632	-0.262449214994359	3.59900715744747	-2.89653356034052	0.0088224098185776	0.0276581097600003	-3.4929256770031	NA
5258	ENSG00000175395	-0.349436670683424	2.05767425220241	-2.73565379042928	0.012620026659199	0.0367426817838139	-3.49414509776304	ZNF25
5259	ENSG00000236778	-0.522768591135208	-0.41169113662695	-2.44645096931042	0.0236305009631313	0.0605076687906053	-3.4941988314618	INTS6-AS1
5260	ENSG00000293116	0.551065643460404	0.236720924023368	2.47822856818146	0.0220821750823876	0.0574228649760323	-3.49459004381745	NA
5261	ENSG00000228878	0.493719198029965	0.383269765460282	2.48334223365394	0.0218420503010204	0.0568900026923019	-3.49474011157844	SEPTIN7-DT
5262	ENSG00000156171	0.1985625298798	5.34317563135813	3.03933959313447	0.00639202767269508	0.021483412866875	-3.49540224150417	DRAM2
5263	ENSG00000168556	-0.167785904610266	4.9099377240606	-3.00780870162251	0.00686563977271322	0.0227419056713229	-3.49547513476515	ING2
5264	ENSG00000151914	0.194395949369316	6.6577761160651	3.08484119669708	0.00576380981909768	0.0198211966434859	-3.4956374057053	DST
5265	ENSG00000308783	0.34210717890704	2.67890115358676	2.81840765527077	0.0105050805975487	0.0317719890982951	-3.49607867353984	NA
5266	ENSG00000282978	-0.483923519630682	0.548903137925374	-2.56820008991722	0.0181974701751132	0.0492321744006609	-3.49777896360494	BTF3P16
5267	ENSG00000138448	0.170776968985343	4.89804150273779	3.01321274761754	0.00678213104266685	0.0225205092856764	-3.49778244194332	ITGAV
5268	ENSG00000308605	-0.341282700156484	2.2435808658417	-2.7117423022296	0.0133029345720344	0.038229477942837	-3.49816221042966	NA
5269	ENSG00000254806	-0.203519027826691	4.87002202394812	-3.01392574896797	0.00677118648281107	0.02248877362689	-3.49994817992399	SYS1-DBNDD2
5270	ENSG00000114786	-0.331884881332716	1.97555283179	-2.68691596131098	0.0140490108895232	0.0398719389933579	-3.50068963123112	ABHD14A-ACY1
5271	ENSG00000102967	-0.253231568233046	3.53268336122368	-2.8680265176435	0.00940405745053601	0.0290213545270587	-3.50102559645094	DHODH
5272	ENSG00000178691	0.160052870586314	7.03022479762223	3.08692028689199	0.00573658053090215	0.0197485043504894	-3.50112980682688	SUZ12
5273	ENSG00000023572	-0.162230936565194	6.13870352376748	-3.06176744078219	0.00607452282685692	0.0206748035998693	-3.50249978006486	GLRX2
5274	ENSG00000102359	-0.472249543946399	1.38063470556843	-2.59219904593849	0.0172753954194111	0.0471070538509794	-3.50250420315735	SRPX2
5275	ENSG00000298385	-0.327524374226169	2.27938061456448	-2.69951340475511	0.0136656096814878	0.0390091915031869	-3.50284784605977	NA
5276	ENSG00000146243	-0.349885705434298	1.51222066776492	-2.63771867225686	0.0156461489555479	0.0434761262801486	-3.5037669688025	IRAK1BP1
5277	ENSG00000066322	-0.225560576786848	5.45800554175358	-3.02520450589865	0.00660030849409233	0.0220159672834837	-3.50386708776282	ELOVL1
5278	ENSG00000143842	0.211696774550495	4.41511800497172	2.95909693168491	0.00766448777916883	0.024750799081296	-3.50511829469203	SOX13
5279	ENSG00000048140	-0.180342230570021	4.74499821923701	-2.97714823581509	0.00735853529046215	0.0239774993143436	-3.50591334548962	TSPAN17
5280	ENSG00000160094	0.237912095606534	3.36853184269666	2.86136177623753	0.00954524840993099	0.0293787776672473	-3.50769622663784	ZNF362
5281	ENSG00000120805	-0.160693883727544	6.06008923320604	-3.06559103706445	0.00602193705034512	0.0205432705225473	-3.50918752709958	ARL1
5282	ENSG00000180773	-0.204944483616119	4.0255342616759	-2.94091862697915	0.00798494593944622	0.025551511769515	-3.51025993983542	SLC36A4
5283	ENSG00000079335	0.513676843607177	0.908062859817024	2.54323263124592	0.0192057539131661	0.05144489039761	-3.51202955371378	CDC14A
5284	ENSG00000112379	-0.382884157151127	1.61786164959206	-2.67477466553916	0.0144281609909363	0.0407979971784526	-3.51350911422047	ARFGEF3
5285	ENSG00000166979	-0.656592930900347	0.389770559971699	-2.48333972578325	0.0218421674638756	0.0568900026923019	-3.51365390927794	EVA1C
5286	ENSG00000095139	0.157493018007491	7.31792398941643	3.0848906350206	0.00576316088875456	0.0198211966434859	-3.51484477772689	ARCN1
5287	ENSG00000165887	0.45237457721604	0.947446795234234	2.5195712367689	0.0202094950787987	0.053540795019187	-3.51703075150781	ANKRD2
5288	ENSG00000196700	0.166160691759077	5.94626293902592	3.042622560691	0.00634456945351954	0.0213607093273116	-3.5181158376296	ZNF512B
5289	ENSG00000114735	-0.373621642973461	1.8750161000115	-2.63909017663362	0.0155993872333836	0.043353620168075	-3.51828719763923	HEMK1
5290	ENSG00000097096	0.390706978428783	1.23864308062993	2.61804373399475	0.0163317140911374	0.0449882661526075	-3.51840061582103	SYDE2
5291	ENSG00000167969	-0.195324809737509	6.42167881755209	-3.06486900023501	0.00603183335776908	0.020572701570123	-3.51902839293142	ECI1
5292	ENSG00000170791	-0.181585815630705	5.52630865881383	-3.0205561420978	0.00667022288560286	0.0222217392516457	-3.51903281012586	CHCHD7
5293	ENSG00000174007	-0.2271358529461	3.39343642148661	-2.86735741593809	0.00941814137969263	0.0290537564046046	-3.51934498899723	CEP19
5294	ENSG00000276045	0.179454396931788	4.68001978888251	2.98064877102706	0.00730058183853397	0.0238460512815306	-3.52000811785404	ORAI1
5295	ENSG00000166881	0.184941011512064	5.51493091980374	3.0342917061551	0.00646566907015772	0.0216694151946096	-3.52076639705072	NEMP1
5296	ENSG00000177613	0.200429325489762	5.42100898350429	3.02836114662992	0.00655323448468694	0.0218995020060317	-3.52097366990224	CSTF2T
5297	ENSG00000130921	-0.170145280025785	5.81501803307708	-3.03853696260434	0.00640368248036464	0.0215103745129454	-3.52103669810947	MTRFR
5298	ENSG00000115963	0.148838804337113	6.8368838478018	3.07627882130662	0.00587727341545144	0.0201430188875018	-3.52130238702108	RND3
5299	ENSG00000097007	-0.200717696538723	5.33086727474137	-3.0145503431736	0.00676161297610864	0.0224707888388063	-3.52148940331367	ABL1
5300	ENSG00000270975	-0.314608127980354	1.36802164686953	-2.65563570572232	0.0150455740317385	0.042160929065595	-3.52159603222258	MAGOH3P
5301	ENSG00000140105	-0.169572228415714	5.71345771473794	-3.03723712586279	0.00642260065637966	0.021556268993907	-3.52162478077385	WARS1
5302	ENSG00000158467	0.420960769232668	1.22604782472711	2.58502591062041	0.0175462834533314	0.0477172959338962	-3.52225213881332	AHCYL2
5303	ENSG00000100413	-0.164409207700151	5.80008279142039	-3.03619969006807	0.00643773850628625	0.0215981330557546	-3.52311702238219	POLR3H
5304	ENSG00000110628	0.378718355391922	1.89644308708419	2.61025157452768	0.0166109877519308	0.0455944331944717	-3.52356483985953	SLC22A18
5305	ENSG00000114520	0.158617653117169	6.13416252473466	3.05792307434331	0.00612784182598983	0.020812579895479	-3.52449567395371	SNX4
5306	ENSG00000113068	-0.158460373250522	8.19897201579039	-3.08213457309493	0.0057994452628042	0.0199015256467652	-3.52703296181369	PFDN1
5307	ENSG00000101577	0.318808965378992	3.8443657633769	2.90152833373777	0.00872411621094973	0.02742420940386	-3.52781306465782	LPIN2
5308	ENSG00000155111	0.227969040031265	3.44558151288473	2.85786773882145	0.00962007751213114	0.0295641851278025	-3.52943991742056	CDK19
5309	ENSG00000163032	0.53029684832552	-0.304984124198733	2.44444832212624	0.0237313918343975	0.0606988944505235	-3.52944626043336	VSNL1
5310	ENSG00000096654	-0.199461535699444	3.85342386618226	-2.92458149300324	0.00828390671877107	0.0263366173402624	-3.52959134923586	ZNF184
5311	ENSG00000128578	0.421024821856912	1.7930889661246	2.64249635338245	0.0154838235765564	0.04311375197519	-3.53001928065638	STRIP2
5312	ENSG00000140992	0.192614311680635	5.60329448065633	3.03111922953374	0.00651236954549001	0.0217943894925554	-3.53028081215105	PDPK1
5313	ENSG00000141447	0.419612216573059	1.27242420877236	2.58719880307108	0.0174638063762287	0.047556822638173	-3.53067720768777	OSBPL1A
5314	ENSG00000165434	0.225044156434509	3.59987325923392	2.90219223545693	0.00871113047903333	0.0274046450990897	-3.53070369256976	PGM2L1
5315	ENSG00000171817	0.61635581775405	-0.585480783293915	2.39880929662737	0.0261422346718357	0.0654909235458397	-3.53114620849876	ZNF540
5316	ENSG00000104412	-0.194685729695983	4.66802498772789	-2.98524479465487	0.00722515925481233	0.0236668128267857	-3.53158324161489	EMC2
5317	ENSG00000149600	-0.176464899393189	6.05370864366206	-3.04338231298599	0.00633363516465322	0.0213283256448262	-3.53166301132801	COMMD7
5318	ENSG00000243989	-0.369341846861669	1.78331497185229	-2.63196196610422	0.0158438734389427	0.0439051337296922	-3.53186141364523	ACY1
5319	ENSG00000175344	0.578179767865449	-0.173851586067325	2.40840397902872	0.0256172557039136	0.0644646588351667	-3.5338736409438	CHRNA7
5320	ENSG00000251257	0.438030708945206	2.37462151430501	2.7076037458574	0.0134246376688032	0.0384703555327858	-3.53757772925354	NA
5321	ENSG00000137975	1.11736613865292	-0.960384597910291	2.33833396588654	0.0296876098350185	0.072425258545596	-3.53823281018942	CLCA2
5322	ENSG00000157021	-0.549941426785517	-1.53195222389447	-2.41279065948137	0.02538051343764	0.0640179715788988	-3.53954882711893	CIBAR1P1
5323	ENSG00000132964	-0.249878936918114	3.21778079441183	-2.85269226065189	0.009731949517333	0.0298457498345602	-3.53967176193906	CDK8
5324	ENSG00000177873	-0.341992398297212	1.47072218937903	-2.63436716384933	0.0157609772021353	0.0437192210630964	-3.54068501663689	ZNF619
5325	ENSG00000198901	0.181563608428806	7.00903238724206	3.06776181418079	0.00599227865921971	0.0204593153632289	-3.54108346143952	PRC1
5326	ENSG00000283674	0.291168375194816	2.36489235484173	2.70654940153356	0.0134558114005293	0.038543687996606	-3.54133637353681	NA
5327	ENSG00000176018	-0.166465447456233	5.3364850787024	-3.0187769297994	0.00669717210618196	0.0222791179678846	-3.54202549430583	LYSMD3
5328	ENSG00000249679	-0.762656863653177	0.0389001165079194	-2.3854027712769	0.0268925232709428	0.067008099407509	-3.5428092847118	NA
5329	ENSG00000158458	-0.723198068867687	-0.598331353097625	-2.34566456988407	0.0292353256993644	0.0715017288478545	-3.54339370133646	NRG2
5330	ENSG00000162458	0.161898743558356	5.78019692929267	3.02628308614516	0.00658418735985488	0.0219802844502899	-3.543863128262	FBLIM1
5331	ENSG00000140022	1.08911502499671	-1.22537360392829	2.35477907455925	0.0286818621810981	0.0704487375481486	-3.54453247007677	STON2
5332	ENSG00000305485	-0.263101994107117	2.31866735459093	-2.74885950232935	0.0122572941005761	0.0358604935326546	-3.54493584509482	NA
5333	ENSG00000186940	-0.372502435316358	1.66191601618184	-2.77552059772476	0.0115549825321362	0.0342633659828901	-3.54620354879139	CHCHD2P9
5334	ENSG00000157911	-0.210888769426003	3.60686380470909	-2.83411428760405	0.0101438699045422	0.0308731558335246	-3.54746196148435	PEX10
5335	ENSG00000206418	0.385418806340928	1.56733588806821	2.58867301002602	0.0174080575069197	0.0474209410594311	-3.5479878833438	RAB12
5336	ENSG00000254719	-0.338603252276477	0.395514157948123	-2.66193643283576	0.0148396064913039	0.0417574832200188	-3.55093225337268	NA
5337	ENSG00000162385	-0.217767343282781	6.39938754145608	-3.04577941964707	0.00629925543881304	0.0212469580905148	-3.55127130091051	MAGOH
5338	ENSG00000111325	-0.290778893419535	2.52447387348453	-2.70086096484329	0.0136251895806491	0.0389143672113993	-3.55150142167241	OGFOD2
5339	ENSG00000084444	0.375512990885786	2.09941768326563	2.70238168903364	0.0135797116387692	0.038818674903207	-3.55170010131312	FAM234B
5340	ENSG00000168404	-0.553809477979048	0.689468425526097	-2.49636097939593	0.021241694984514	0.0556658773672739	-3.55224254274176	MLKL
5341	ENSG00000133639	-0.221200047857603	5.69591806731231	-3.0288755298539	0.00654559442624965	0.0218784806688522	-3.5523885081112	BTG1
5342	ENSG00000141994	-0.208553538485492	4.33987682468206	-2.91935465221894	0.00838180525409158	0.0265814549017752	-3.55319511046682	DUS3L
5343	ENSG00000188483	-0.277240059254166	4.66163181896738	-2.89620210706598	0.00882897003875229	0.0276733243035989	-3.55392268218307	IER5L
5344	ENSG00000271849	0.662062170294089	-0.0745944701234912	2.40204559331154	0.0259640521627136	0.0651553017971749	-3.554131598326	MAN2A1-DT
5345	ENSG00000107249	0.203717795769235	3.97344082849714	2.91282119149643	0.00850573991776797	0.0269204509580118	-3.55439270464481	GLIS3
5346	ENSG00000111725	0.219417757101161	4.85551430522617	2.96930143006961	0.00749005808327254	0.0243134424485245	-3.55523187882448	PRKAB1
5347	ENSG00000254682	-0.342892626886819	2.63151234518909	-2.72362494645312	0.012959294862105	0.0374947579885032	-3.55716025226267	DHCR7-DT
5348	ENSG00000106443	-0.194951382772765	4.63001247728993	-2.96534075192625	0.00755730096768112	0.0244875886442292	-3.55732053424136	PHF14
5349	ENSG00000213918	0.454372065442786	1.60564904271764	2.61146469951073	0.0165672148515309	0.0454973945380598	-3.55736149156735	DNASE1
5350	ENSG00000188856	-0.495543446837056	-0.202403978724172	-2.49006713601925	0.0215299801411983	0.0562939529143493	-3.55778589812116	RPSAP47
5351	ENSG00000305635	-0.379377024960442	2.12873033980165	-2.71875729493224	0.0130990327420651	0.0378247986785924	-3.55895934882943	NA
5352	ENSG00000155008	0.20848574310117	4.28734345199879	2.93369792917159	0.00811577934431429	0.0259241180198382	-3.56043334527832	APOOL
5353	ENSG00000093100	-0.239845887089804	2.66696004535909	-2.74846092210716	0.012268095585012	0.035885618464206	-3.56065392413071	NA
5354	ENSG00000135451	-0.158924179151044	6.23657848211166	-3.03382134862239	0.00647257249433159	0.0216865104533209	-3.56082432341157	TROAP
5355	ENSG00000014914	0.46240944545229	0.711414577731684	2.51796963727445	0.0202791837641074	0.0536667126676652	-3.56111585947689	MTMR11
5356	ENSG00000091157	0.320989881113829	1.99055727964464	2.69339843337552	0.013850461710662	0.039405809492378	-3.56149297348479	WDR7
5357	ENSG00000198315	0.246601912673528	4.01869162642772	2.92078685724362	0.00835487013205715	0.0265206187019343	-3.56332950400921	ZKSCAN8
5358	ENSG00000197885	0.22419981157441	3.58845042276711	2.8723717385188	0.00931308457295345	0.0288559659809152	-3.56427206760079	NKIRAS1
5359	ENSG00000166278	1.00764119868878	-0.918243411874526	2.34587745355457	0.0292222868453903	0.0714837018335026	-3.56457664730909	C2
5360	ENSG00000284526	0.368338985804421	2.51154641210237	2.73006028041055	0.0127767255117009	0.0371189063208213	-3.56503743517552	NA
5361	ENSG00000104863	0.332198137541114	3.60919760551367	2.8356963467102	0.010108152164561	0.0307955750309526	-3.56772673214433	LIN7B
5362	ENSG00000213619	-0.182155836126253	7.90449162322473	-3.06336333898506	0.00605252072360551	0.0206259015031257	-3.56810881517538	NDUFS3
5363	ENSG00000280417	0.385569356801915	1.24305140949846	2.59434736162979	0.0171950355739481	0.0469273942237834	-3.56839892695382	NA
5364	ENSG00000106266	-0.189311398738042	4.27217674016827	-2.90403343735529	0.00867521406000644	0.0273418728657631	-3.56844181677969	SNX8
5365	ENSG00000136270	-0.194501273638569	4.3825384458783	-2.9088839595218	0.00858127375513502	0.027090755373806	-3.56889984916158	TBRG4
5366	ENSG00000137693	0.186024172312966	6.72997340713578	3.05314930847223	0.00619468107240658	0.0209692994079731	-3.56901585779738	YAP1
5367	ENSG00000131023	0.35891604199774	3.26294219984615	2.83360851794809	0.0101553139677845	0.0308832634711451	-3.56979364870994	LATS1
5368	ENSG00000215039	0.729980346686099	-0.664265225010004	2.34018966833589	0.0295725094391419	0.0722205409035748	-3.56980312031562	CD27-AS1
5369	ENSG00000224307	0.588698553113168	-0.26906173177103	2.38144740294325	0.0271176698985054	0.0674240102338452	-3.57009065844628	LINC02975
5370	ENSG00000167397	-0.196591591258434	6.71902057002731	-3.03895029768162	0.0063976779782329	0.0214948720632401	-3.57142300344751	VKORC1
5371	ENSG00000205659	0.194251686645964	4.24339557998049	2.92729401699864	0.00823353513017532	0.0262330656437249	-3.57246924248944	LIN52
5372	ENSG00000172296	-0.42223749065415	1.0187214575553	-2.51965625748674	0.0202058019436804	0.0535397605931681	-3.57247055494785	SPTLC3
5373	ENSG00000130159	-0.191871495224283	4.93853211843153	-2.95500478520376	0.00773552914629722	0.0249355066594997	-3.57261704293996	ECSIT
5374	ENSG00000187801	-0.532716695868724	0.604266353899915	-2.47807141962533	0.0220895932999399	0.0574237326788527	-3.57343642924004	ZFP69B
5375	ENSG00000285655	-0.199131086677178	3.07457899626478	-2.85677032095677	0.00964369573063663	0.0296255356242847	-3.57362938592735	NA
5376	ENSG00000105726	-0.28987533953359	3.25116845805727	-2.7606777494514	0.0119411024492501	0.0351878043919969	-3.57378128794124	ATP13A1
5377	ENSG00000159082	0.327792663797776	2.79229172131417	2.78129747796378	0.0114079437486647	0.0339577995059868	-3.57482136952916	SYNJ1
5378	ENSG00000261512	0.301072728071156	2.15597594410154	2.6555619664052	0.0150480004671848	0.042160929065595	-3.57497793653687	NA
5379	ENSG00000124074	-0.234428834183591	3.60086855586913	-2.83136065063258	0.0102063260258612	0.0310052953496345	-3.57585087354799	ENKD1
5380	ENSG00000215284	-0.708337111391116	-2.08414690232651	-2.37802236438042	0.0273140397585634	0.0677978714631867	-3.57965956976826	CHMP5P1
5381	ENSG00000169071	0.311699700884619	3.24805067410586	2.80242997192527	0.0108851134837601	0.0326767511106743	-3.58070676488237	ROR2
5382	ENSG00000125676	0.143441721942612	6.35525763727921	3.03536513369282	0.00644994102785943	0.0216295310779175	-3.58077498916675	THOC2
5383	ENSG00000047188	0.221080686764714	4.44512004817967	2.93765228129485	0.0080438764477038	0.0257123370432964	-3.58115160187329	YTHDC2
5384	ENSG00000120158	-0.192150539715998	4.65633523812911	-2.96348713715267	0.0075889702071399	0.0245558475105679	-3.58136203089304	RCL1
5385	ENSG00000166233	0.179656790375507	5.41015494065459	3.00232603103986	0.00695137672614768	0.0229649007759486	-3.58185146813299	ARIH1
5386	ENSG00000070371	-0.403756254054706	1.29067755130834	-2.54659091740124	0.0190671429218727	0.051171212539233	-3.58262395989497	CLTCL1
5387	ENSG00000309217	-0.529723922467594	0.25350293779129	-2.43121321899229	0.0244083160348533	0.0620971769053684	-3.58337004460465	NA
5388	ENSG00000135241	0.215314099950701	5.16937481615032	2.986538875609	0.00720405868909128	0.0236215605600443	-3.58341300912342	PNPLA8
5389	ENSG00000165689	-0.173476916051556	5.71846428096711	-3.00543923848827	0.00690256709399824	0.0228297097813479	-3.58393454155854	ENTR1
5390	ENSG00000253210	0.438932952667464	0.63026480453617	2.47043497294716	0.0224528906876825	0.0581815554568449	-3.58457921014863	DENND3-AS1
5391	ENSG00000118276	0.309112064688218	2.97973512696117	2.79331175823298	0.0111078367964551	0.033216960396114	-3.58520318838304	B4GALT6
5392	ENSG00000110090	0.284307718834425	2.65231283559247	2.7291629736667	0.0128020345089636	0.0371603353881631	-3.58667023933583	CPT1A
5393	ENSG00000173575	0.176324304286934	6.16880490565993	3.02918583570564	0.00654098965893246	0.021869655870618	-3.58817376290431	CHD2
5394	ENSG00000206530	0.512420757348455	1.10739250679328	2.52638798538239	0.0199153883661087	0.052891277982141	-3.58847539717376	CFAP44
5395	ENSG00000173040	0.479402488406036	0.466921778901117	2.46504843221125	0.0227124982195232	0.0586573695454342	-3.5890341961285	EVC2
5396	ENSG00000157184	0.272529413281074	3.03882588679483	2.74430311720395	0.0123813129335061	0.0361580731336818	-3.59052601958783	CPT2
5397	ENSG00000127337	-0.161433233814833	5.88840930108471	-3.01878739306533	0.00669701331532819	0.0222791179678846	-3.59056417998437	YEATS4
5398	ENSG00000288953	0.350111611358346	1.76154097341976	2.60630752033256	0.0167540550796682	0.0459326884654999	-3.59073120222493	NA
5399	ENSG00000013561	0.166698589468389	5.27961830230511	2.99358334589974	0.00709023295991535	0.0233190842996932	-3.59156842081246	RNF14
5400	ENSG00000110841	0.206561574719278	5.13348048870177	2.98132287735662	0.00728947220741833	0.0238245229746892	-3.59348028097542	PPFIBP1
5401	ENSG00000159720	0.183344804460808	5.6539085326049	2.99980158200488	0.00699119987805583	0.0230823505546157	-3.59431351129918	ATP6V0D1
5402	ENSG00000184985	0.607538683342176	-0.496888390398516	2.36957009084506	0.0278042920512837	0.0688294364040298	-3.59448060359123	SORCS2
5403	ENSG00000163806	0.540652785622423	-0.208724411555447	2.40095551342051	0.0260239429236293	0.0652657695276303	-3.5946912319933	SPDYA
5404	ENSG00000259706	-0.64309579528679	-0.769329229129326	-2.43574079810719	0.0241747500719132	0.0616577837343902	-3.59487229420205	HSP90B2P
5405	ENSG00000078674	0.189930334253788	6.18443097627427	3.02538987128512	0.0065975351980231	0.0220125361291404	-3.59737459751731	PCM1
5406	ENSG00000177706	0.404852243305545	1.86815092694741	2.59467493947997	0.0171828131920739	0.046901933769441	-3.59776799300293	FAM20C
5407	ENSG00000233381	-0.23475278211302	2.09976034221571	-2.76631494848419	0.0117930317041739	0.0348354294745561	-3.59812662064192	AK4P3
5408	ENSG00000103150	0.473867505839458	0.528037200604802	2.44496340633975	0.023705404256771	0.060641992805194	-3.59844197717693	MLYCD
5409	ENSG00000034713	0.173359891350405	7.48832373328858	3.0474734664457	0.00627506794907315	0.0211883204587429	-3.59911522311303	GABARAPL2
5410	ENSG00000139579	-0.152224647328229	5.51259939708995	-2.98537731152519	0.0072229957743333	0.0236645077804602	-3.60065076018063	NABP2
5411	ENSG00000227097	-0.18329750835843	6.00695063948934	-2.99437922458669	0.00707748254545779	0.0232955043705195	-3.601534198451	RPS28P7
5412	ENSG00000094804	-0.154041869141198	6.82887190213306	-3.03610040936058	0.0064391889763567	0.0215985293804507	-3.60225928905381	CDC6
5413	ENSG00000226415	-0.275438660433675	3.24491851164336	-2.87580470223486	0.00924180780034284	0.028673482536145	-3.60519889512617	TPI1P1
5414	ENSG00000154978	0.189142446583329	6.17042058706571	3.01238445973223	0.00679486668123723	0.022553559330372	-3.60658697927978	VOPP1
5415	ENSG00000289401	0.663768904069893	-0.757172015033391	2.35764581349443	0.0285097977436661	0.0701396476187629	-3.60782867649067	NA
5416	ENSG00000288012	0.368068539854951	2.37120242973838	2.67635030054403	0.0143784151185624	0.0406928225361409	-3.60925273784664	NA
5417	ENSG00000259020	-0.312417641070903	1.87354536770509	-2.66079476051481	0.0148767281577823	0.0418394263514888	-3.60969284649626	NA
5418	ENSG00000234616	-0.188411584575714	4.40748526194297	-2.91544328334032	0.00845579093891826	0.0267937503734957	-3.61001975480398	JRK
5419	ENSG00000225170	-0.465970610911344	0.580315126946762	-2.5037517275945	0.020907778196078	0.0549863712421514	-3.61078004857041	NA
5420	ENSG00000128581	-0.185134355998255	5.55915930384828	-2.99305164256873	0.00709876347463047	0.0233376707944098	-3.61079090983971	IFT22
5421	ENSG00000223705	0.43153116573644	1.33119851021927	2.52789359710419	0.0198509724804715	0.052746126025393	-3.61081266202226	NSUN5P1
5422	ENSG00000114302	-0.16611678418113	6.16287248767531	-3.0157705630581	0.0067429476485477	0.0224179500267857	-3.61406068840253	PRKAR2A
5423	ENSG00000145536	-0.620180564909124	-0.399005546421874	-2.36422283349255	0.0281186419419333	0.0694335574288928	-3.61533278244275	ADAMTS16
5424	ENSG00000234233	-0.59086972020166	-0.247552896114839	-2.40396397465454	0.0258589639330056	0.0649217383177876	-3.61558958104753	KCNH1-IT1
5425	ENSG00000203469	-0.508264689188925	-0.757620390508695	-2.39364011971981	0.0264291932120456	0.0660668698782531	-3.61576401495112	NA
5426	ENSG00000120889	0.276726594127505	5.48743963424309	2.99015379160864	0.00714543003627879	0.0234815662513917	-3.61666841746415	TNFRSF10B
5427	ENSG00000203995	0.307696389008204	2.69114852971255	2.72054290034529	0.0130476071689566	0.0377166119500634	-3.61695998932121	ZYG11A
5428	ENSG00000158079	0.362958602124569	2.06492424823827	2.67654544576285	0.0143722653216525	0.0406825201902059	-3.61716189695799	PTPDC1
5429	ENSG00000124767	-0.151595816721075	8.96762466456043	-3.03927657129948	0.00639294205599931	0.021483412866875	-3.61918902526271	GLO1
5430	ENSG00000132478	-0.214609947405455	5.48254616604243	-2.9861383713897	0.00721058273542494	0.0236328062961789	-3.62037716451284	UNK
5431	ENSG00000180902	0.306397713818544	3.35426234067129	2.76335982449742	0.0118704337059183	0.0350193996008446	-3.6230792333826	D2HGDH
5432	ENSG00000258052	-0.285470342783313	1.06876198114845	-2.62250718455684	0.0161737443669059	0.0446470669582749	-3.62675624284247	NA
5433	ENSG00000226243	-0.71484383597427	-0.502089515844549	-2.26506647219423	0.0345762500729947	0.0814702892344938	-3.62832928567084	RPL37AP1
5434	ENSG00000170919	-0.303360638460477	2.12315704531476	-2.62698771978275	0.0160166213235853	0.0442703236618314	-3.62885544408193	TPT1-AS1
5435	ENSG00000255455	0.482399014749043	0.570271981625893	2.45544753747848	0.023182178061079	0.0596233997379266	-3.62901068039839	NA
5436	ENSG00000177076	0.613849300381707	-1.0820577895666	2.33311441973796	0.0300135759406872	0.0730007621267036	-3.63053894629145	ACER2
5437	ENSG00000158863	0.297013506026764	2.74337731079689	2.70106451986651	0.0136190938110121	0.0389100900933369	-3.63074806594575	FHIP2B
5438	ENSG00000092140	-0.153028166301264	5.70692095739867	-2.99606999268702	0.00705046882711115	0.0232401687995728	-3.63209235412502	G2E3
5439	ENSG00000241556	-0.352182814813815	2.24720134156077	-2.75442393340757	0.0121074403795925	0.0355297051392472	-3.632233307228	RPL29P26
5440	ENSG00000124191	-0.226173658462452	3.63396527096044	-2.79728993428417	0.0110101355706721	0.0329734542280002	-3.63287387981342	TOX2
5441	ENSG00000187583	-0.328357321450801	1.81287014024568	-2.5720148890843	0.0180478683828828	0.048909059571199	-3.63298239376032	PLEKHN1
5442	ENSG00000258017	-0.21175435331928	4.59053237925777	-2.94260832130012	0.00795462406684009	0.0254796306555117	-3.63453027700292	TUBA1B-AS1
5443	ENSG00000006831	0.170741602178498	6.78830300646382	3.02255723775704	0.0066400379231763	0.0221302744187111	-3.63570501041966	ADIPOR2
5444	ENSG00000069329	-0.143383563287458	7.28131891376839	-3.0272426665469	0.00656987683272026	0.0219453433951431	-3.63843446320354	VPS35
5445	ENSG00000166503	-0.143959902073869	6.29481213886892	-3.00816724384424	0.00686006863310828	0.0227348979883193	-3.63894271547723	HDGFL3
5446	ENSG00000081019	0.206415412610665	4.86887013490299	2.94718379330383	0.00787307120760263	0.0252983859953313	-3.63895497365275	RSBN1
5447	ENSG00000253696	0.766157592305885	-0.302363568136612	2.33563307621185	0.0298558727726648	0.0727372337718168	-3.63906721125661	KBTBD11-OT1
5448	ENSG00000153046	0.211632356551521	5.4053970361529	2.97668242398367	0.00736628041046527	0.0239905108727329	-3.64009611944778	CDYL
5449	ENSG00000244128	-0.534948606282657	0.6448026364956	-2.45448014058637	0.0232300026453339	0.0597014789365883	-3.64023953440957	LINC01322
5450	ENSG00000087995	-0.209713845366726	5.036558420911	-2.94498202784138	0.00791221442909619	0.0253900948618248	-3.6426571948117	METTL2A
5451	ENSG00000196923	-0.155455367169705	6.55722079726415	-3.00739511034781	0.00687207170242199	0.0227585606471834	-3.64313004886769	PDLIM7
5452	ENSG00000280987	-0.139713903737265	6.99854838148612	-3.02380003240938	0.0066213577578173	0.0220816355918486	-3.6431375637958	MATR3
5453	ENSG00000109794	0.598128539378841	-0.20819320452075	2.34681181469967	0.0291651219618522	0.0713961786528532	-3.64387943590967	FAM149A
5454	ENSG00000274104	0.520748919377218	0.0778037064437495	2.36935338797625	0.027816967854928	0.0688434937284901	-3.644376349811	NA
5455	ENSG00000186432	-0.148715819819557	6.68680082944349	-3.01873017044364	0.00669788177204544	0.0222791179678846	-3.64438004980185	KPNA4
5456	ENSG00000234782	-0.42829539351501	0.986807701006042	-2.53826797529301	0.0194124005475681	0.0518613093732081	-3.64486555140771	TPT1P9
5457	ENSG00000174564	0.821609178849099	-0.973185255847199	2.32301187730865	0.0306538962631228	0.0741908498539093	-3.64543800915392	IL20RB
5458	ENSG00000154545	-0.223665945564615	3.81655376616642	-2.78988028955035	0.0111927750958415	0.033421638806168	-3.64654334656031	MAGED4
5459	ENSG00000289519	0.429932162657512	1.10709562057098	2.50225719887379	0.0209749027104819	0.0551092622106358	-3.64695908724673	NA
5460	ENSG00000157450	0.266805428898659	4.66569686384947	2.92873492519482	0.00820689727119608	0.0261636207794218	-3.64789628926968	RNF111
5461	ENSG00000099365	-0.589270519555326	-0.113495123939741	-2.34611956478728	0.0292074643735416	0.0714582259220469	-3.64864692464668	STX1B
5462	ENSG00000154832	-0.300326924748689	3.74248550884825	-2.78995609449164	0.011190892041665	0.033421638806168	-3.64909602715968	CXXC1
5463	ENSG00000146054	-0.292786611020767	2.84078221953122	-2.71487465794478	0.0132115180896101	0.0380614749867904	-3.65251906317573	TRIM7
5464	ENSG00000095383	-0.286761875291818	2.77177733360675	-2.7102583493529	0.0133464524426795	0.0383140323265943	-3.65359372890244	TBC1D2
5465	ENSG00000275437	-0.534510176586025	0.323925315426767	-2.38479193135413	0.0269271798111486	0.0670672475449163	-3.65416523786294	NA
5466	ENSG00000137642	0.561104032501578	-0.01788108305264	2.37950668240456	0.0272287771467115	0.0676276553279209	-3.65828627359774	SORL1
5467	ENSG00000122691	-0.180922138890744	5.68847111958913	-2.97586645499059	0.00737986657126328	0.0240182728341195	-3.65865024661685	TWIST1
5468	ENSG00000136100	0.211286843963029	4.01486121760866	2.85743294064418	0.00962942844566594	0.0295873132169618	-3.65882590495457	VPS36
5469	ENSG00000274600	0.546966591270124	-0.276540856585301	2.32174226002131	0.0307352528049395	0.074343357687388	-3.65930972971372	RIMBP3B
5470	ENSG00000227946	0.264167732863076	2.38445661950875	2.68955165279293	0.0139679599632533	0.0396766425379883	-3.6605999804609	INO80D-AS1
5471	ENSG00000033867	0.175912182598306	4.70752484493849	2.92576063708625	0.00826197373451996	0.0262875085790585	-3.66169311351664	SLC4A7
5472	ENSG00000006025	0.4595900225999	1.25646260836872	2.46404211273044	0.0227613079348141	0.0587459899588077	-3.66203226319138	OSBPL7
5473	ENSG00000113269	-0.15952032166506	6.20177973773924	-2.994210148957	0.00708018937965268	0.0232955043705195	-3.66326786223118	RNF130
5474	ENSG00000196396	0.183664846182605	7.21089024155698	3.0141299226124	0.00676805556050113	0.0224829812891975	-3.66389878916299	PTPN1
5475	ENSG00000113648	-0.138812776194616	8.66786198043289	-3.01883272609551	0.00669632538180712	0.0222791179678846	-3.66426905141407	MACROH2A1
5476	ENSG00000277639	0.689367377264324	-0.189850805587696	2.34242796263929	0.0294342272876337	0.071937020738705	-3.66426939101842	CHD9NB
5477	ENSG00000162104	0.240798848795033	3.52148827820559	2.78072817111728	0.0114223547018596	0.0339757416645589	-3.66449158428829	ADCY9
5478	ENSG00000291237	-0.165041625258213	5.03709964716707	-2.94344574403616	0.0079396374261429	0.0254467106198502	-3.66535658050397	SOD2
5479	ENSG00000231991	-0.234370814803031	5.48014946837049	-2.98382352067944	0.00724840237780866	0.0237282092977598	-3.66536880624788	ANXA2P2
5480	ENSG00000182606	0.250855431710326	3.7038841842788	2.82100266089238	0.0104445665987633	0.0316243685342831	-3.66568850634048	TRAK1
5481	ENSG00000079974	-0.23256274005007	3.36810144321684	-2.76693737341142	0.0117767902531448	0.0348001361271837	-3.66573751164086	RABL2B
5482	ENSG00000188186	-0.202015020478217	6.14306641713954	-2.98794163609083	0.0071812531294682	0.0235849462078219	-3.66607869046413	LAMTOR4
5483	ENSG00000136244	-0.864520196681147	-0.443298530753787	-2.29993143072426	0.0321643343888064	0.077018615181232	-3.66966770691096	IL6
5484	ENSG00000266865	-0.491434306749016	-0.108742115053745	-2.3817895051576	0.0270981280022949	0.0673857574850747	-3.67354130922165	NA
5485	ENSG00000172830	0.263143225115139	3.02133579962639	2.70132722751815	0.0136112304486991	0.0389017302450486	-3.67540224136081	SSH3
5486	ENSG00000234545	0.189979771023243	4.78616160292395	2.90992068450804	0.00856132248377088	0.0270400937077729	-3.67545174130565	FAM133B
5487	ENSG00000183668	0.322840185883182	1.99965504932668	2.62491194602738	0.0160892343763787	0.0444558681567199	-3.67589949473071	PSG9
5488	ENSG00000304289	0.575451694973159	-0.196735947686274	2.31595677282288	0.0311085119160972	0.075011168625889	-3.67615251473588	NA
5489	ENSG00000083093	0.19020548762087	4.57162524973648	2.91165667595125	0.00852801383896727	0.0269689445543618	-3.67629690438728	PALB2
5490	ENSG00000102780	0.315147446679887	2.24461201867979	2.65300131559648	0.0151324901560008	0.042353728922467	-3.67682801882528	DGKH
5491	ENSG00000073969	0.194760162197058	6.35583522521587	2.99492340458178	0.00706877720913018	0.0232843726601821	-3.67717470819712	NSF
5492	ENSG00000225093	-0.473789553689556	-0.250995617527086	-2.41349094718601	0.0253429087732559	0.0639529723105934	-3.67751561909594	RPL3P7
5493	ENSG00000272323	0.556994254534123	-0.080088638656398	2.33711656998348	0.0297633437560623	0.0725772511476422	-3.67886886326709	TTC23L-AS1
5494	ENSG00000165912	-0.210516801772792	4.8419198944635	-2.90816168027398	0.00859520004015657	0.0271241557039085	-3.67972801462832	PACSIN3
5495	ENSG00000160796	-0.450476200736369	1.38838338447797	-2.47669337275481	0.0221547439746271	0.0575654038423913	-3.67979285335594	NBEAL2
5496	ENSG00000233868	-0.404475010898727	0.433817135793686	-2.47313371772623	0.022323867371861	0.0579027542344382	-3.68021206049576	LLPHP3
5497	ENSG00000137815	0.193747410215251	6.66736250755274	2.99665843595445	0.00704109049789261	0.023218697734202	-3.68161848218599	RTF1
5498	ENSG00000235378	-0.458307052624917	-0.0820869406508191	-2.46248306984589	0.0228371198546818	0.0588760416609806	-3.68254099801417	MRPS10P1
5499	ENSG00000184489	0.642759269366782	-0.644116027874701	2.260272797392	0.0349205588214646	0.0820906582155979	-3.68262378232733	PTP4A3
5500	ENSG00000115232	-0.373221247609929	1.6375185842462	-2.56194781122998	0.0184451850781361	0.0497528943929558	-3.68283169820742	ITGA4
5501	ENSG00000175305	-0.254008436932524	5.6775957660067	-2.96907538878078	0.00749388017649852	0.0243161111972013	-3.68395906832736	CCNE2
5502	ENSG00000180530	-0.16506675894729	6.58834286943225	-2.99913868357216	0.00700169350607893	0.0231122894373947	-3.68436634031853	NRIP1
5503	ENSG00000164877	0.376873977321464	1.51090876796257	2.49939821925157	0.0211038718289717	0.0553852786497427	-3.68483745994433	MICALL2
5504	ENSG00000127252	-0.649446092709151	-0.254133468568313	-2.33508978130402	0.0298898257717409	0.0727980717526581	-3.68718725429485	PLAAT1
5505	ENSG00000304219	-0.580307559196727	0.604727833017573	-2.41445728588982	0.0252911025099558	0.0638421150403136	-3.68784922602617	NA
5506	ENSG00000260136	0.287224820102158	2.78091478472805	2.69372131444895	0.0138406421961705	0.0393978315438313	-3.69030601735435	NA
5507	ENSG00000255561	-0.347029710802139	2.36102202437637	-2.65148515821276	0.0151827276432628	0.0424615251494009	-3.69063292429894	FDXACB1
5508	ENSG00000293652	0.518925369165226	0.601385387820512	2.37345865906059	0.0275777418622614	0.0683373239573708	-3.69131142313636	NA
5509	ENSG00000066629	0.314612315903743	2.35969708640629	2.66308972652342	0.0148021959673712	0.0416739143499572	-3.69137836452044	EML1
5510	ENSG00000057663	-0.177754408689122	5.15915639945456	-2.93760563303459	0.00804472108343714	0.0257123370432964	-3.69192206365109	ATG5
5511	ENSG00000114098	0.149110507840854	5.81949681879986	2.97094914399567	0.00746225382519375	0.0242328919792099	-3.69207148945682	ARMC8
5512	ENSG00000115524	0.152758156650103	7.67706489171309	3.00538506746915	0.00690341356783465	0.0228297097813479	-3.69245503969086	SF3B1
5513	ENSG00000148606	0.191526129201972	4.67929059393183	2.89825030157515	0.00878850633675619	0.0275838288916079	-3.69296001775708	POLR3A
5514	ENSG00000136826	0.510967096253076	1.18486584938263	2.50664808938786	0.0207782645486914	0.0547078847813605	-3.69297559486878	KLF4
5515	ENSG00000205861	-0.689887901740328	-0.137573282792146	-2.33840898344524	0.0296829488373722	0.072424786815569	-3.69363713681515	PCOTH
5516	ENSG00000175182	0.180737256075767	4.65107277711019	2.88342622824349	0.00908543004726462	0.028307496924122	-3.69430968345873	FAM131A
5517	ENSG00000104907	-0.257437952265163	3.87403954671867	-2.80782841468364	0.0107552654499714	0.0323679950243149	-3.69448743342435	TRMT1
5518	ENSG00000215252	0.253242089316224	2.79306039466087	2.67238235071294	0.0145040027812422	0.0409695746796858	-3.69612409310182	GOLGA8B
5519	ENSG00000115042	-0.22198081255221	3.69546805886418	-2.79932613067386	0.0109604457743514	0.032854990097635	-3.69649419121952	FAHD2A
5520	ENSG00000154274	-0.535125682021726	-0.914819321742739	-2.32765271587956	0.0303582007338133	0.073585046665049	-3.69785454424865	C4orf19
5521	ENSG00000197386	0.262571228954651	4.76491023342826	2.89111899523874	0.00893016447446338	0.0279203271543926	-3.69793380450392	HTT
5522	ENSG00000165502	-0.165451136425318	9.05887818073583	-3.00277856343119	0.00694426119290527	0.0229460697509554	-3.69885632671362	RPL36AL
5523	ENSG00000135749	0.392392682597171	1.87178110809066	2.5868193039954	0.0174781847662685	0.0475799921487789	-3.69889773630033	PCNX2
5524	ENSG00000244187	-0.22896315930502	5.69211510948049	-2.94667387919723	0.00788211990948402	0.025317425372032	-3.69920431955994	TMEM141
5525	ENSG00000261189	0.629155555617527	0.409745864830989	2.36359069597372	0.0281560201993075	0.0695046815061633	-3.69935416470302	DSP-AS1
5526	ENSG00000272525	-0.294547345830904	1.84722482082017	-2.65597649836305	0.0150343648572609	0.0421511027685689	-3.7001963007655	BTF3-DT
5527	ENSG00000087502	-0.173431860219349	7.20246700304744	-2.99857284359097	0.00701066271983616	0.0231371851285147	-3.7024998048593	ERGIC2
5528	ENSG00000100979	-0.254145069856633	5.94591415595992	-2.95785409469192	0.00768599729624609	0.0248004980432813	-3.70256054375762	PLTP
5529	ENSG00000293846	0.866581789004604	0.0776808657646622	2.23978187566659	0.0364280609586722	0.0847739443297496	-3.70258287588382	NA
5530	ENSG00000122862	0.158624949922446	9.95358597927602	3.00010502392852	0.00698640147838273	0.0230712068376579	-3.70332543033959	SRGN
5531	ENSG00000121089	-0.364190070304728	2.02580991671664	-2.5764399964791	0.0178757821732565	0.0485157048067405	-3.70349669803231	NACA3P
5532	ENSG00000182687	0.650397612832226	0.160184994622333	2.35729258085906	0.0285309473978818	0.0701631050162413	-3.7044836770349	GALR2
5533	ENSG00000071537	0.203228538559773	5.11055174412241	2.93039307403998	0.0081763457921813	0.0260867430893625	-3.70530203598832	SEL1L
5534	ENSG00000197714	-0.549086170244981	0.139699116734751	-2.39896752936074	0.0261334964345612	0.0654791515766108	-3.70541812255831	ZNF460
5535	ENSG00000255432	-0.221574066237368	3.40732581271914	-2.82995499581044	0.0102383496873498	0.0310579877959633	-3.70572337113806	NA
5536	ENSG00000018869	0.564649718419074	-0.13342687563523	2.32931131248207	0.0302531617000374	0.0734732590740534	-3.70596021021307	ZNF582
5537	ENSG00000106025	0.339269255547079	1.39720747650716	2.53627054070105	0.0194961280522601	0.0520106471990972	-3.70598097414392	TSPAN12
5538	ENSG00000168906	-0.131192823486345	7.36291070275036	-2.99720140442723	0.00703244759398683	0.0231996353166708	-3.7076879447366	MAT2A
5539	ENSG00000182511	-0.474684812163698	0.783815199679121	-2.39978213832899	0.0260885534093103	0.0653867562335079	-3.70772271583196	FES
5540	ENSG00000301820	-0.210161091070874	6.33807723144152	-2.97754291539111	0.00735197903571523	0.0239660028449587	-3.70883096451337	NA
5541	ENSG00000058673	0.229156985458436	5.19053915507228	2.93049373841427	0.00817449456895395	0.0260859707593135	-3.71032676440799	ZC3H11A
5542	ENSG00000118058	0.160231657000051	6.31871342462293	2.97608537444972	0.0073762191208385	0.0240160450226778	-3.71061182278284	KMT2A
5543	ENSG00000095380	-0.153209951658956	6.42345442394135	-2.97107787258776	0.0074600857921096	0.0242307054249426	-3.71105240087024	NANS
5544	ENSG00000145901	0.301147975095976	4.97750239372993	2.89467314213458	0.00885929238583287	0.0277415470092209	-3.71207627805794	TNIP1
5545	ENSG00000160789	-0.141018090072766	8.46211539009068	-2.99682273479802	0.0070384741295456	0.0232147922917729	-3.71291533795809	LMNA
5546	ENSG00000198876	0.249509518538362	5.4690721854322	2.94359964767299	0.00793688609898185	0.0254429227903094	-3.71324909559897	DCAF12
5547	ENSG00000113361	0.475041683648291	1.00293583215501	2.50007108358928	0.0210734521850537	0.0553233576310779	-3.71328976558612	CDH6
5548	ENSG00000114744	0.154105567162979	5.80052463098239	2.95106718180237	0.00780448542167129	0.0251215078436308	-3.71676770508822	COMMD2
5549	ENSG00000224861	-0.26005520727946	5.5214416108651	-2.95721087282296	0.0076971522001885	0.024826608499255	-3.71876920235523	YBX1P1
5550	ENSG00000107014	0.541535654551797	0.720644103130684	2.40606729702066	0.0257441988306382	0.0647137862061522	-3.71896785145065	RLN2
5551	ENSG00000124788	0.202309398386771	4.49260699069915	2.88377779278204	0.00907827822023601	0.0282906513318427	-3.72055328212622	ATXN1
5552	ENSG00000155959	-0.169975618349201	7.22401234502946	-2.98980452909439	0.00715107443425738	0.0234953521795189	-3.72171297061202	VBP1
5553	ENSG00000254837	0.494741310608599	0.445728767613572	2.38968600842088	0.0266506697587529	0.0665179380229627	-3.72195403310152	LIPT2-AS1
5554	ENSG00000280303	0.485270899598825	0.282085488904517	2.34056607565124	0.0295492130359029	0.0721745204949559	-3.72229285579638	ERICD
5555	ENSG00000165548	0.307133850025564	1.28198701399779	2.57593992188544	0.0178951517115859	0.0485601446930898	-3.72233888809584	TMEM63C
5556	ENSG00000167291	0.291511432486665	3.03113427620985	2.7028607109621	0.0135654161243416	0.0387901730793382	-3.72279192050482	TBC1D16
5557	ENSG00000254870	-0.139970687733023	7.39936685304872	-2.98772682512591	0.0071847409296205	0.0235868439064556	-3.7236743906422	ATP6V1G2-DDX39B
5558	ENSG00000071462	-0.146707977331962	6.18404804744381	-2.95517937747032	0.00773248525512808	0.0249306520427369	-3.72441536561211	BUD23
5559	ENSG00000169136	0.186955149860624	4.3778868189966	2.83010675232272	0.0102348877475241	0.0310532968884733	-3.72506995022223	ATF5
5560	ENSG00000245970	-0.255213779047629	2.82570256743511	-2.71062920575198	0.0133355641923672	0.0383031238700327	-3.72633905879078	RPL30-AS1
5561	ENSG00000268403	-0.387565879599592	1.51996535766272	-2.4764506887937	0.022166236050618	0.0575837755056225	-3.72667897347894	ZNF143-AS1
5562	ENSG00000213699	0.169507717549393	5.50143718467944	2.92328102709848	0.00830816124490916	0.0264033722684223	-3.727131132503	SLC35F6
5563	ENSG00000225138	0.491193239883905	1.09356485306728	2.41868602431266	0.0250655522071812	0.0634208938396464	-3.7286954011551	SLC9A3-AS1
5564	ENSG00000185950	-0.222553343724467	4.61517190003483	-2.88805434326408	0.00899171196923886	0.0280856729736669	-3.72891812159995	IRS2
5565	ENSG00000132718	0.389062457123429	0.899496695076514	2.43964872785303	0.0239748254348255	0.0612442318190918	-3.72902440149677	SYT11
5566	ENSG00000185158	-0.236642919730018	3.10445101789142	-2.71715529060492	0.013145334360726	0.0378910055692975	-3.72920511037793	LRRC37B
5567	ENSG00000164118	0.220983871331728	3.82725033088216	2.80940102191536	0.0107177187117015	0.0322825971823473	-3.72935885357993	CEP44
5568	ENSG00000183597	0.286642349919752	3.03338901089786	2.70323030212343	0.0135543961260282	0.0387741497774578	-3.7299367650387	TANGO2
5569	ENSG00000176101	-0.201736887959454	6.04275820812644	-2.94957934197374	0.00783069445552063	0.0251871801227073	-3.73209649877676	SSNA1
5570	ENSG00000136813	-0.226069342630946	4.58942135426633	-2.87210887927087	0.00931856383177594	0.0288674256214255	-3.73456386219826	ECPAS
5571	ENSG00000133302	-0.187337783898356	5.00334592435681	-2.90278623068257	0.00869952782115663	0.0273915340933564	-3.7346326990377	SLF1
5572	ENSG00000153207	0.174817681026747	5.04803529219493	2.91332101849933	0.0084961967681336	0.0268954981074426	-3.73479277981841	AHCTF1
5573	ENSG00000269307	-0.23115849340472	3.0209443837048	-2.78778863028047	0.0112448529126327	0.033540075541249	-3.73647450182762	NA
5574	ENSG00000197467	-0.499254225954046	0.0354529370708194	-2.32775418329102	0.0303517651426031	0.0735804493385282	-3.73713610440987	COL13A1
5575	ENSG00000163171	-0.161951498424601	8.45151943004547	-2.98481717541198	0.00723214485830288	0.0236849091511006	-3.73813961229569	CDC42EP3
5576	ENSG00000167566	0.217795750069342	4.5621128305592	2.84686643836412	0.00985936871528829	0.0301794233843539	-3.73886458069267	NCKAP5L
5577	ENSG00000109572	0.22971118554084	4.45664902475216	2.87258782608279	0.00930858257418838	0.0288475305123624	-3.73890481875675	CLCN3
5578	ENSG00000139537	0.530813816003805	0.435388295022558	2.38415306865603	0.02696347055789	0.067133285396092	-3.73977316505176	CCDC65
5579	ENSG00000238150	0.857140374494756	0.0749580340184051	2.21692604502574	0.0381796714891526	0.0879537664502846	-3.74108036057862	NA
5580	ENSG00000142507	-0.175622706595357	8.26394873311283	-2.98387771322807	0.00724751480814951	0.0237282092977598	-3.741202863091	PSMB6
5581	ENSG00000173113	-0.173921481508787	9.03050308012432	-2.98304673630905	0.0072611361260016	0.0237510649190097	-3.74157801342098	TRMT112
5582	ENSG00000115649	-0.192848488590456	5.28943305921614	-2.90231722919357	0.00870868771209108	0.0274022780474978	-3.74185374218215	CNPPD1
5583	ENSG00000130147	0.150280585229217	5.09670423955434	2.90619550271959	0.00863321994973155	0.0272282351371786	-3.74437571804892	SH3BP4
5584	ENSG00000165480	-0.194892660129914	4.94313992410976	-2.90178383689772	0.00871911644342008	0.0274138085074249	-3.74468020253387	SKA3
5585	ENSG00000280798	0.284365211865805	2.5410684023651	2.65761379747806	0.0149806217302865	0.0420520967739695	-3.74483439201862	LINC00294
5586	ENSG00000124466	0.564232968248981	-0.0409848586800013	2.29279740459395	0.0326448878736974	0.0778817185166312	-3.74518100869866	LYPD3
5587	ENSG00000304501	0.632734573036273	-0.527243999849103	2.26323326255718	0.0347075520132985	0.0817202796931854	-3.74520620582666	NA
5588	ENSG00000130714	0.216302019092172	3.7679826180561	2.77052495300871	0.0116835910679562	0.0345751542173489	-3.74523854844852	POMT1
5589	ENSG00000006534	-0.347751181708174	2.85667205759578	-2.65512687140373	0.0150623250606954	0.0421937707895166	-3.7453987716369	ALDH3B1
5590	ENSG00000163634	-0.155741251157241	6.978525316131	-2.97447141938892	0.00740315030853205	0.0240698896212622	-3.7454896079083	THOC7
5591	ENSG00000075303	-0.233267973489403	3.79990713136957	-2.79085546050301	0.0111685741292475	0.0333681093504717	-3.74631786274598	SLC25A40
5592	ENSG00000165757	0.328184462478764	2.24760959357324	2.61723675769329	0.0163604294366629	0.0450436757441034	-3.74692143363291	JCAD
5593	ENSG00000258289	-0.148195117418423	6.37679773379632	-2.95969140966961	0.00765421976659851	0.024722565578069	-3.74772354709475	CHURC1
5594	ENSG00000174032	0.308093482035819	2.2033081587771	2.64119998354469	0.0155277106934221	0.0431950505601329	-3.74799309161546	SLC25A30
5595	ENSG00000251381	-0.201305175704686	5.16449001490206	-2.9082774190849	0.0085929670184614	0.0271223886947581	-3.74821029316884	LINC00958
5596	ENSG00000226674	0.426490463313831	1.20748928548382	2.4745407948002	0.0222568718735836	0.057784457069613	-3.7482207141659	TEX41
5597	ENSG00000129991	0.479879123482636	0.576469168971243	2.35956358946151	0.0283952246904647	0.069943429558265	-3.74908014138075	TNNI3
5598	ENSG00000103226	0.203663028225799	4.64853710967017	2.8608731945336	0.00955567837060135	0.0294052965197074	-3.74916221597532	NOMO3
5599	ENSG00000083844	0.247346880263069	3.1402183747229	2.72489769790755	0.0129229916215614	0.0374231184667974	-3.7492031805403	ZNF264
5600	ENSG00000263004	0.452811251149947	0.292883194331046	2.31882455416417	0.0309229734945762	0.0746637359726803	-3.74925579119298	AKAP1-DT
5601	ENSG00000222041	-0.148616988567597	5.70160873746049	-2.91390761781774	0.00848500999473277	0.0268705796101998	-3.75254080102322	CYTOR
5602	ENSG00000299697	0.523354969204768	0.628785881725653	2.32810723287095	0.0303293827119107	0.0735549011830543	-3.75309718292043	NA
5603	ENSG00000110048	0.202875724380475	6.15346827773199	2.95400258457526	0.00775302411154069	0.0249770019618812	-3.75357069109515	OSBP
5604	ENSG00000206195	-0.177851753172322	4.31566920147409	-2.84036303620479	0.0100034927278024	0.0305220385422999	-3.75417500023341	DUXAP8
5605	ENSG00000256500	0.168204583012202	3.91756995065997	2.83122097503156	0.0102095038292733	0.0310052953496345	-3.75417975832263	NA
5606	ENSG00000288670	0.508491607103163	0.715263178748524	2.37422485390249	0.0275333050931699	0.0682376408600178	-3.7546070419115	NA
5607	ENSG00000145414	-0.227092712040466	3.81678672278242	-2.80762851221864	0.0107600472016552	0.0323679950243149	-3.75554856350949	NAF1
5608	ENSG00000132406	0.205457451178756	4.67179611588042	2.88019869014988	0.00915134026606138	0.0284581578847345	-3.75827041043831	TMEM128
5609	ENSG00000244879	0.174382494435044	4.94739638604759	2.88118739993699	0.00913110108044515	0.0284170243069872	-3.76114242168001	GABPB1-AS1
5610	ENSG00000281348	-0.209006312609135	2.51806800202905	-2.72808546188486	0.0128324892381805	0.0372208772660842	-3.76174099397364	NA
5611	ENSG00000230067	-0.241799973405841	1.54913090554086	-2.63136537495183	0.0158644988749168	0.0439435837737787	-3.76191111483799	HSPD1P6
5612	ENSG00000101337	0.154182081963229	6.85714586368131	2.96246779207547	0.00760644024505772	0.0246025544318896	-3.76383136773299	TM9SF4
5613	ENSG00000257199	-0.606485365740615	-0.695768028436247	-2.19111721723146	0.04024984402609	0.0915775749483432	-3.76446275336351	NA
5614	ENSG00000275479	0.888887321483781	-0.674695887553963	2.1787136763207	0.0412807109134233	0.0934769667017049	-3.76468361838102	NA
5615	ENSG00000293465	0.674508982910014	0.196353281280051	2.27386435096145	0.0339524313279794	0.0803625148573329	-3.76497446480456	NA
5616	ENSG00000126432	0.15753423737816	7.3786329865357	2.96911006045466	0.00749329379723153	0.0243161111972013	-3.76530415655285	PRDX5
5617	ENSG00000111737	-0.181967452080559	5.38659084524406	-2.89286714564484	0.00889523749087718	0.0278325989122968	-3.76669992680762	RAB35
5618	ENSG00000160785	0.193482767787009	4.57343373567477	2.85935508877945	0.00958815568941462	0.0294940402051424	-3.7674848977443	SLC25A44
5619	ENSG00000048707	0.278373959852101	3.02571188069828	2.693309480734	0.0138531681140622	0.039405809492378	-3.76772331018323	VPS13D
5620	ENSG00000184304	0.459103240248413	1.24466107433329	2.45918430959705	0.0229983067716219	0.0592162565239459	-3.76778253937397	PRKD1
5621	ENSG00000188322	0.492596092142856	1.60442364596554	2.47413105992831	0.0222763612730979	0.057825795452072	-3.76924447247395	SBK1
5622	ENSG00000243701	-0.234550272961492	3.12178407040673	-2.717278782151	0.013141759648922	0.0378910055692975	-3.77002348402969	DUBR
5623	ENSG00000225573	-0.256783083345729	3.36850738254826	-2.67085389193396	0.0145526558711218	0.0410712228981121	-3.77268359953938	RPL35P5
5624	ENSG00000173559	-0.160374036324006	4.9127597040009	-2.89252800950115	0.00890200296611842	0.0278483925287043	-3.773880663832	NABP1
5625	ENSG00000197702	0.191883616395351	6.57975587704702	2.95102754195098	0.00780518260182163	0.0251215078436308	-3.77417670572054	PARVA
5626	ENSG00000183246	0.510492250759918	-0.289372424464118	2.26731624052229	0.0344157355256465	0.0812692627248733	-3.77552786615386	RIMBP3C
5627	ENSG00000117691	-0.198729488528695	6.05198888879047	-2.93263142089676	0.00813527743837163	0.0259812810388973	-3.77616083842094	NENF
5628	ENSG00000043355	-0.390207501604386	1.39604802619694	-2.5058155850368	0.0208154136676954	0.0547967961947076	-3.77694241728018	ZIC2
5629	ENSG00000164134	-0.151117885932371	6.4505760163388	-2.94895344990082	0.00784174513386639	0.0252163878935784	-3.77708381803426	NAA15
5630	ENSG00000297029	0.508858128768338	0.87416467721847	2.40263426083865	0.0259317630636747	0.0650843491291579	-3.77750674341771	NA
5631	ENSG00000165119	-0.134818732496516	9.3862305936983	-2.96605775301496	0.00754508506918649	0.0244626748113164	-3.77827456369382	HNRNPK
5632	ENSG00000162522	0.223364933021066	4.56794086168568	2.84377963804327	0.00992752688262552	0.0303513498130658	-3.77888739637549	NHSL3
5633	ENSG00000088356	0.15446716190605	6.0028864584952	2.92432413470748	0.00828870121155524	0.0263466932040239	-3.779376639241	PDRG1
5634	ENSG00000170881	-0.18135205675975	4.58917655400326	-2.86362535325706	0.00949706894598598	0.0292527046709821	-3.77977067230382	RNF139
5635	ENSG00000260992	0.772445261467806	-0.979611249747725	2.17274731988707	0.0417850883887262	0.0943995953903967	-3.77990280514881	DOCK9-DT
5636	ENSG00000109113	-0.143560912424103	7.69446197688483	-2.96508195573624	0.00756171487956553	0.0244969943870177	-3.78075680235327	RAB34
5637	ENSG00000155827	0.23416253802942	5.04485872633029	2.87927409262497	0.00917030595435096	0.028500734245779	-3.78330180573632	RNF20
5638	ENSG00000119699	0.560800230008939	-0.287683048766512	2.25985051632952	0.0349510396693461	0.0821503993156111	-3.78450399930767	TGFB3
5639	ENSG00000174106	0.243818157060619	3.6363649384436	2.75092512357628	0.0122014607747294	0.035729385949989	-3.78707113210635	LEMD3
5640	ENSG00000270503	-0.283432023033507	1.43792844708245	-2.53117442839204	0.0197112819938769	0.0524445944771851	-3.78796141030852	YTHDF2P1
5641	ENSG00000261879	0.45624301902643	0.745154598644585	2.33688577945121	0.0297777212888156	0.072601389654533	-3.7880628250736	ZNF594-DT
5642	ENSG00000182973	-0.172802549606843	4.3167396272528	-2.82723374000806	0.0103006185442214	0.0312176719424889	-3.78857684443655	CNOT10
5643	ENSG00000260257	0.23042480324195	4.15181442263014	2.81576994885592	0.0105669335022934	0.0319364052085825	-3.7885988040625	NA
5644	ENSG00000188312	-0.192182059444377	4.00895566817612	-2.81065180868815	0.0106879449731383	0.0322168605354304	-3.79080789208946	CENPP
5645	ENSG00000203760	-0.149211278989547	6.75024910800387	-2.94391874337979	0.00793118456265369	0.0254347048358415	-3.79082717952592	CENPW
5646	ENSG00000159079	-0.148527387216625	6.18938127710553	-2.92715459025919	0.0082361170955506	0.026236135632928	-3.79159249486706	CFAP298
5647	ENSG00000110237	0.190904786780975	4.53976841310062	2.83406239294775	0.0101450435583977	0.0308731558335246	-3.79213405581294	ARHGEF17
5648	ENSG00000178026	0.669971222799871	-0.165300261513355	2.25681287742661	0.0351710208858999	0.0825119275805098	-3.79262171731847	LRRC75B
5649	ENSG00000213280	-0.258692206999697	3.75142531550932	-2.76933919340156	0.0117143170678814	0.0346344690839732	-3.79266521916056	NA
5650	ENSG00000226686	-0.446075963071117	0.278825856132185	-2.32758047181872	0.0303627835955586	0.0735851524693676	-3.79433506667779	LINC01535
5651	ENSG00000176222	0.349457273790738	1.7478513332336	2.48278186204794	0.0218682443788304	0.0569397009333421	-3.79453333713152	ZNF404
5652	ENSG00000183762	0.258110765230517	3.32964999968867	2.6989889200704	0.0136813723433015	0.0390473111016304	-3.79579004263094	KREMEN1
5653	ENSG00000125835	-0.152343473070909	8.79978820252116	-2.95789433038166	0.00768530003673641	0.0248004980432813	-3.7963489557277	SNRPB
5654	ENSG00000285558	-0.303470191792768	1.44072612308276	-2.6697004162294	0.0145894749731056	0.0411608038268387	-3.79792535639299	NA
5655	ENSG00000183741	0.14496075870271	6.92272548641341	2.94496177435475	0.0079125753649953	0.0253900948618248	-3.79795345620416	CBX6
5656	ENSG00000137269	0.262288318964277	3.1965873160144	2.71037802626662	0.013342937836819	0.0383107271117027	-3.79960905763718	LRRC1
5657	ENSG00000096717	0.186683155630393	5.33641378651568	2.89674551381305	0.00881821722483664	0.0276503132363301	-3.80179636511304	SIRT1
5658	ENSG00000101210	0.145588579329663	7.8577513395722	2.9488888716373	0.00784288617355021	0.0252163878935784	-3.80241301766385	EEF1A2
5659	ENSG00000229950	0.373452751817345	1.50122977023976	2.45616391751192	0.0231468220333266	0.059551362003215	-3.80287671079145	TFAP2A-AS1
5660	ENSG00000180398	-0.20307460209341	6.84881353301211	-2.9467738630731	0.00788034485351122	0.0253167400753608	-3.8029267488906	MCFD2
5661	ENSG00000160050	0.263248575802153	3.21809649848693	2.66915051017481	0.0146070590806008	0.0411817451748904	-3.80347170883524	CCDC28B
5662	ENSG00000164031	0.144778694926503	5.78114819732062	2.91873081495966	0.00839356366286722	0.0266121769095913	-3.8044545691697	DNAJB14
5663	ENSG00000148090	0.273692230214521	2.80041977009048	2.6751630609576	0.0144158834727361	0.0407846225089921	-3.80554312475913	AUH
5664	ENSG00000128564	-0.370331346884019	1.17301483802656	-2.38868333092737	0.0267071044953061	0.0666200575881377	-3.80611009115238	VGF
5665	ENSG00000119729	-0.158742728740891	5.22956355142707	-2.89114436157906	0.00892965673130184	0.0279203271543926	-3.80642876547319	RHOQ
5666	ENSG00000257315	0.224139223053768	5.17875208701234	2.88489888241307	0.0090555080822731	0.0282305464464864	-3.80691539467952	ZBED6
5667	ENSG00000235863	0.864526071951495	-0.913652365336151	2.16953030591486	0.0420593645913592	0.0948691191582753	-3.8073315157434	B3GALT4
5668	ENSG00000139675	-0.209381457493227	2.90197272918087	-2.69624028398884	0.0137642612001502	0.0392286283958569	-3.80961438274306	HNRNPA1L2
5669	ENSG00000177542	-0.167653671693996	5.37672961251636	-2.87447558772651	0.00926934125755553	0.0287479034104138	-3.81015364945431	SLC25A22
5670	ENSG00000129219	-0.236615321911366	2.74297825926162	-2.60391925703745	0.0168412513237367	0.0461327349119797	-3.81146126704328	PLD2
5671	ENSG00000168646	0.509941311688811	0.306401010975922	2.33075109213209	0.0301622524556029	0.073285412853384	-3.81252047436333	AXIN2
5672	ENSG00000014641	-0.142952690781582	8.05473013533212	-2.9503432780273	0.00781722678694495	0.0251488516457957	-3.81356745876693	MDH1
5673	ENSG00000255100	0.498884406018977	0.656055742189614	2.31805273072541	0.0309728079644159	0.0747395340742997	-3.8141382808012	TSKU-AS1
5674	ENSG00000150961	-0.193410213421785	4.50501235106788	-2.84111699748349	0.00998668124731934	0.0304827884956306	-3.81481950998635	SEC24D
5675	ENSG00000011523	-0.244729726137653	3.35759635999429	-2.71228041716617	0.0132871873110285	0.0381980126793904	-3.8158112422981	CEP68
5676	ENSG00000258581	-0.325580389647107	1.91358086064282	-2.47259496185571	0.0223495691113694	0.057952388794619	-3.81603060401931	NA
5677	ENSG00000128739	0.142896091252475	6.7385682418275	2.93097252323463	0.00816569520279617	0.026068153787422	-3.81646767619018	SNRPN
5678	ENSG00000160131	-0.142866301003726	6.45466784225358	-2.92735219087477	0.00823245807083236	0.0262330656437249	-3.81721459893766	VMA21
5679	ENSG00000006756	0.355416324899634	2.70577192360207	2.62731386295906	0.0160052406098231	0.044252956352528	-3.81778564496894	ARSD
5680	ENSG00000103047	-0.307010924296728	2.44503534046568	-2.59008274476218	0.0173549035316249	0.0472999901061149	-3.81927025702197	TANGO6
5681	ENSG00000138777	-0.182767010616194	6.51116003530899	-2.9305835287395	0.00817284365993982	0.0260858374820406	-3.81977367016546	PPA2
5682	ENSG00000103495	-0.184342159488338	6.73538032998128	-2.92701493867954	0.00823870400443122	0.0262380238187943	-3.8227904339819	MAZ
5683	ENSG00000115935	0.380702252617372	1.79072488923834	2.48639782108831	0.0216997347473758	0.056664158868891	-3.82299772310478	WIPF1
5684	ENSG00000171155	-0.217872780883599	5.22936628677792	-2.88713402898279	0.0090102739431067	0.0281273928156562	-3.82311397433982	C1GALT1C1
5685	ENSG00000283977	-0.328354004249101	1.68631628664477	-2.53139341588974	0.0197019908942424	0.0524362131647618	-3.82344678709629	NA
5686	ENSG00000174780	-0.141737557735507	7.30318045287306	-2.94217770249057	0.00796234107063454	0.025494274362247	-3.82557653211668	SRP72
5687	ENSG00000103034	0.333400084024312	1.65361270964974	2.48702215804499	0.0216707627928273	0.0566163957509305	-3.82608085200323	NDRG4
5688	ENSG00000214063	-0.180365300436343	5.94768954166584	-2.89897352775618	0.00877426097955686	0.0275497859267086	-3.82780433897778	TSPAN4
5689	ENSG00000151694	0.186861825963454	5.1989027020602	2.87076456864002	0.00934663409077344	0.028921222608423	-3.82871543361345	ADAM17
5690	ENSG00000275902	0.557013601024523	0.257584207551167	2.25923256839436	0.034995688016194	0.0822195794826842	-3.83125909629045	NA
5691	ENSG00000100380	-0.135031573076935	7.6127201881076	-2.94061331733549	0.007990436617862	0.0255640355263787	-3.83334084408093	ST13
5692	ENSG00000122378	0.177228604935213	5.19917889658702	2.86826926374678	0.00939895287382272	0.0290166492168235	-3.8336120235308	PRXL2A
5693	ENSG00000284985	-0.504957648135046	-0.872721716178429	-2.36297720353936	0.0281923399517241	0.0695550937653129	-3.83429087385077	NA
5694	ENSG00000234241	-0.332676365208211	1.06133944069449	-2.47741573852541	0.0221205699397684	0.0574858222657239	-3.83494011635888	SYNCRIPP1
5695	ENSG00000289042	0.557085343161166	-0.379591630106478	2.2254727740241	0.0375158538702858	0.0867825571968129	-3.83526559632712	NA
5696	ENSG00000250510	0.344594927520869	1.96242238587103	2.47383913239692	0.0222902567857052	0.0578526021058385	-3.83565051824522	GPR162
5697	ENSG00000079134	-0.206982401516491	4.96475140640012	-2.85412891557481	0.0097007708666426	0.0297782989053481	-3.83803273852325	THOC1
5698	ENSG00000245293	0.49881053287104	0.340655723145183	2.28105876132574	0.0334500080141851	0.0793935695341076	-3.83822538321696	CYP2U1-AS1
5699	ENSG00000272702	-0.710862130691883	-0.473019985597309	-2.15692093903013	0.0431502623275628	0.0967107566144229	-3.83827225525255	NA
5700	ENSG00000214575	0.21299991373032	4.12298743611491	2.77891058348766	0.0114684798059459	0.0340691819927047	-3.83889977559596	CPEB1
5701	ENSG00000144182	-0.242188141009047	2.97892964747202	-2.66980206685672	0.0145862267306396	0.0411588027032896	-3.83954746770556	LIPT1
5702	ENSG00000163602	0.206379527457806	5.73236330867377	2.89878609394144	0.00877795072780989	0.0275560339365852	-3.8396525360429	RYBP
5703	ENSG00000273355	0.557099922804712	-0.00631250100649282	2.24950957836009	0.0357051197485757	0.0834990906295672	-3.84038876325285	NA
5704	ENSG00000196850	0.225829902610721	3.56497488597752	2.75149404325794	0.01218612554652	0.0356909270523279	-3.8422096612801	PPTC7
5705	ENSG00000162946	0.476588069994719	0.841155487276155	2.3804930209855	0.0271722561251169	0.0675079607730682	-3.84226899970977	DISC1
5706	ENSG00000181751	-0.167876784051623	4.56265565232838	-2.83341830445006	0.0101596211268139	0.0308885255226521	-3.84316254046736	MACIR
5707	ENSG00000233060	-0.306206856880009	2.34138981371585	-2.48229252644968	0.0218911419506466	0.0569900918840423	-3.84466574800252	NA
5708	ENSG00000273300	0.718264700057937	-0.446791931790181	2.19569059029426	0.0398757038523851	0.090938773282752	-3.84473988144169	NA
5709	ENSG00000196236	-0.251394023743522	3.8458831179916	-2.76363346390527	0.0118632461387765	0.0350045655543694	-3.84532319185553	XPNPEP3
5710	ENSG00000100490	-0.391640914917197	0.991635161723027	-2.40102690952101	0.0260200163830454	0.0652657695276303	-3.84590576658852	CDKL1
5711	ENSG00000196866	-0.565930564294167	-0.543284972036458	-2.28578933044188	0.0331233806227886	0.0787534210068689	-3.84746945845367	H2AC7
5712	ENSG00000216937	-0.610270336314469	-0.25260874327889	-2.23978629936582	0.0364277291747142	0.0847739443297496	-3.84780878193665	CCDC7
5713	ENSG00000150773	-0.31860268299962	1.92435509439123	-2.52160309001191	0.0201214081828907	0.0533422973103582	-3.84852412291934	PIH1D2
5714	ENSG00000230082	-0.395422649739632	1.33233532250655	-2.41496839984951	0.0252637410675143	0.0637929137765536	-3.84998066540258	PRRT3-AS1
5715	ENSG00000166454	0.172952929126915	5.42802497158677	2.87871188450916	0.0091818565873753	0.0285212478607905	-3.85017527730781	ATMIN
5716	ENSG00000184441	0.596249659725661	0.000910816364115002	2.21716890715403	0.03816066139076	0.0879224675675966	-3.85029256571025	NA
5717	ENSG00000170100	0.31720022901832	2.25968438837284	2.54089859106895	0.0193026464406264	0.0516277467071322	-3.85070993101564	ZNF778
5718	ENSG00000105612	0.198903865470753	3.63686092634618	2.70642618259853	0.0134594590871702	0.038543687996606	-3.85121779838296	DNASE2
5719	ENSG00000116406	0.202591712827306	3.58701366762015	2.73684738944455	0.0125868260385025	0.0366657748266242	-3.85202115741928	EDEM3
5720	ENSG00000253738	0.153732484323009	5.59753399740481	2.88200430992333	0.00911441106405179	0.028381428689847	-3.85260295595401	OTUD6B-AS1
5721	ENSG00000171988	0.171458436589968	5.36311605615098	2.876695117675	0.00922340613055927	0.0286218676842451	-3.85267562904926	JMJD1C
5722	ENSG00000164045	-0.246945118713526	3.9373171497485	-2.76176536428517	0.0119123972433247	0.0351240217736518	-3.85334523181085	CDC25A
5723	ENSG00000088002	0.667313688984217	-0.653749246545009	2.15874403333633	0.0429909645193474	0.0964203826540039	-3.85372595341059	SULT2B1
5724	ENSG00000165526	-0.191707212266443	4.16360559132948	-2.78425716662946	0.0113333035265176	0.0337666207440501	-3.85404505026059	RPUSD4
5725	ENSG00000120694	0.136056812023684	6.75085111157924	2.92004571397581	0.00836879823242861	0.0265544310326679	-3.85451428761996	HSPH1
5726	ENSG00000112312	-0.164183323563731	7.36361645191296	-2.92781691318312	0.00822385883562409	0.0262125394385179	-3.8581761323501	GMNN
5727	ENSG00000176244	0.281542250946321	2.23766442722444	2.56525315327817	0.0183138353271881	0.0494726853006244	-3.85893197748271	ACBD7
5728	ENSG00000166889	0.167421920079198	6.02125341721175	2.89588626807609	0.00883522557018586	0.0276822268493009	-3.85970542065057	PATL1
5729	ENSG00000078070	0.178244190277717	4.99489577968799	2.8460686029056	0.00987694231299859	0.0302132147569978	-3.86011619983414	MCCC1
5730	ENSG00000296618	0.312012648017713	2.04414926701168	2.51362034194761	0.0204695676939744	0.0540619357913032	-3.86119401246119	NA
5731	ENSG00000109606	-0.149498954919994	7.25289430472541	-2.92521336886026	0.00827214639649362	0.0263087190801866	-3.86192915985687	DHX15
5732	ENSG00000134905	-0.196284623699796	3.67329247414082	-2.71983263745333	0.0130680397856472	0.0377622090846927	-3.86220910440249	CARS2
5733	ENSG00000078403	-0.17908774073989	3.81542536483647	-2.74929231790315	0.01224557508916	0.0358326746877929	-3.86272070819096	MLLT10
5734	ENSG00000240771	0.23993242186163	3.2462532285564	2.64833957543679	0.0152874592238806	0.0426908688407278	-3.86281489723338	ARHGEF25
5735	ENSG00000113387	-0.172969043945621	9.68400454271787	-2.92650880876975	0.00824808610913684	0.0262587831726664	-3.8635809337586	SUB1
5736	ENSG00000036448	0.338622571644297	2.49470897681465	2.55928730712374	0.0185515525894567	0.0500231568575654	-3.86638888004579	MYOM2
5737	ENSG00000282988	-0.313406486858987	1.54846263386359	-2.44761506627201	0.0235720390749301	0.0604056790141782	-3.86867439555975	NA
5738	ENSG00000239445	-0.530245996130175	0.0471317868308052	-2.27598253531689	0.0338037920742651	0.0800808524500821	-3.86895192599645	ST3GAL6-AS1
5739	ENSG00000274719	0.653233745887718	-0.397548706912059	2.18074839977158	0.0411099724692061	0.0931684277503564	-3.87128776111028	NA
5740	ENSG00000273449	0.801256341154946	-0.786569464563951	2.20627385334277	0.039022032211723	0.0894685496470639	-3.87151804480524	NA
5741	ENSG00000169594	-0.203705754302115	5.53579619362118	-2.87795161967021	0.00919749849786078	0.0285633425572454	-3.87328372146649	BNC1
5742	ENSG00000116871	-0.148007263963465	6.424014490615	-2.90008413046516	0.00875242860343429	0.0274918853110392	-3.87340699349908	MAP7D1
5743	ENSG00000128973	-0.244574777936726	3.62378129702292	-2.70808547743798	0.0134104171658655	0.0384499951672878	-3.87394063651655	CLN6
5744	ENSG00000197603	0.233570092731575	3.47765064651896	2.71494387009581	0.0132095049130448	0.0380614749867904	-3.87490220895129	CPLANE1
5745	ENSG00000132793	0.339684760717466	1.86347571439493	2.46131573089877	0.0228940384996575	0.0589946364835396	-3.875638357903	LPIN3
5746	ENSG00000142765	0.832360003326157	-0.322420083589895	2.1904510708191	0.0403046064712944	0.091676438263807	-3.87621473514974	SYTL1
5747	ENSG00000293171	0.533695237678384	0.36489153680491	2.25539810656341	0.0352739091984759	0.0827141393238066	-3.876367515497	NA
5748	ENSG00000119760	0.176697809679291	4.97260886875497	2.83490609430573	0.0101259784316252	0.0308382935102528	-3.87710934932978	SUPT7L
5749	ENSG00000061337	0.21731015609227	4.02656821838359	2.75828083975069	0.0120045962857562	0.035318785914409	-3.87721470329873	LZTS1
5750	ENSG00000141429	0.143535521374408	5.93372784856074	2.88302858358173	0.0090935257849657	0.0283272764219983	-3.87728307354408	GALNT1
5751	ENSG00000287966	0.463476258959652	0.764152783012	2.30235779292278	0.032002382519295	0.0766987911029409	-3.8785912606392	LARRPM
5752	ENSG00000142166	0.170967451135503	5.28320451801971	2.85208593712504	0.00974513686398624	0.0298771448535604	-3.87886746293402	IFNAR1
5753	ENSG00000101844	0.283124576171742	3.16759272680955	2.64382898718369	0.0154388310044985	0.0430032456037673	-3.88038539262444	ATG4A
5754	ENSG00000143801	0.357708706250824	1.41927486604714	2.40635708779451	0.0257284239056004	0.0646842453139063	-3.88112737896612	PSEN2
5755	ENSG00000197124	0.316224512426574	1.63878400720638	2.47518230611233	0.0222263898093628	0.0577145611404102	-3.88197579712319	ZNF682
5756	ENSG00000058091	0.21798661169493	3.98379697987162	2.77184930187661	0.0116493646367271	0.0344927580138782	-3.88232311425813	CDK14
5757	ENSG00000257949	0.240440111081384	3.63079818100224	2.69288150069975	0.0138661965111758	0.039435949410995	-3.88295352473906	TEN1
5758	ENSG00000207145	0.333873819615608	0.481946128326107	2.40656910550912	0.0257168882901546	0.0646842453139063	-3.88354316500098	SNORA18
5759	ENSG00000122678	-0.414738650555101	1.18280351867744	-2.33647818654524	0.0298031287293342	0.0726414854655294	-3.8844327116902	POLM
5760	ENSG00000091844	-0.25305360840121	2.46864169937808	-2.57991115489507	0.0177418755287477	0.0481764730647453	-3.8857868873349	RGS17
5761	ENSG00000124224	0.354695012720694	1.06567029515246	2.38330978059975	0.0270114431857699	0.0672355926394158	-3.88638964909948	PPP4R1L
5762	ENSG00000130699	0.212228398022069	5.58392591339998	2.86811090734755	0.00940228256398688	0.0290213545270587	-3.88643051367987	TAF4
5763	ENSG00000237753	0.339254109730493	1.68130428411166	2.41209521813559	0.0254179091817662	0.0640923511814608	-3.88678395351488	SLC20A1-DT
5764	ENSG00000121775	-0.166310181612859	4.99158969608461	-2.81575337406069	0.0105673232705469	0.0319364052085825	-3.88701732075074	TMEM39B
5765	ENSG00000136888	0.182418646074392	7.28697114956733	2.91211668735741	0.00851920842585201	0.0269543702356615	-3.88894638379098	ATP6V1G1
5766	ENSG00000067177	0.652067594462193	-0.544190534811706	2.16394004606627	0.0425398747702045	0.095666693423682	-3.88919544028233	PHKA1
5767	ENSG00000258555	0.273655371287226	2.25419929382952	2.54094019795324	0.0193009152131126	0.0516277467071322	-3.89055218527378	SPECC1L-ADORA2A
5768	ENSG00000138207	0.428865154401869	0.821259986160328	2.32845945203831	0.0303070681077539	0.0735497862144447	-3.89251160864055	RBP4
5769	ENSG00000234589	-0.567560471587976	-0.0119010007605339	-2.19358294248024	0.0400477315219478	0.0912714432310271	-3.8926488468187	RPL13AP24
5770	ENSG00000168779	0.227931949185338	3.19271801384121	2.63132542504545	0.0158658809344227	0.0439435837737787	-3.89307967334449	SHOX2
5771	ENSG00000247596	-0.187993007516498	5.56945791244841	-2.84275890631799	0.00995016417273097	0.0303983361772256	-3.89332161353942	TWF2
5772	ENSG00000198168	-0.150239288730766	5.99413922299074	-2.8685939288271	0.00939212981564966	0.0290075014453787	-3.89333331428579	SVIP
5773	ENSG00000109705	0.536988252022594	0.321061268002227	2.23134868682195	0.0370656150852825	0.0859725552604622	-3.89345235244351	NKX3-2
5774	ENSG00000260086	0.576683349158642	0.129546897420756	2.22194331091677	0.0377886952844309	0.0873136458460533	-3.89389129215981	NA
5775	ENSG00000168439	-0.155303267256411	7.10902267210112	-2.90266504270033	0.00870189381165786	0.0273915340933564	-3.89449710786862	STIP1
5776	ENSG00000138400	-0.405079786205321	0.170610288380288	-2.30680540274782	0.031707467149267	0.0761792081994001	-3.89466190948935	MDH1B
5777	ENSG00000259623	0.246385691303572	3.21117566356407	2.69193031781654	0.0138951936559233	0.0395114864683691	-3.8946766629511	NA
5778	ENSG00000182700	0.407031896807235	1.36216745505861	2.43194902804151	0.0243702151487794	0.0620197107969958	-3.89551532248531	IGIP
5779	ENSG00000204442	0.434582028785941	0.731314189354475	2.32222749038873	0.0307041359610793	0.0743013506590621	-3.89629542658403	NALF1
5780	ENSG00000289074	0.540926603958472	0.25776524493458	2.24001770731258	0.0364103770948441	0.0847571256583166	-3.89681816385739	NA
5781	ENSG00000168273	-0.190397527771528	5.37429567074832	-2.8124857407232	0.0106444327916548	0.0321155592751752	-3.89791004150014	UQCC5
5782	ENSG00000140563	0.250973944013684	2.7456102213104	2.60814365677321	0.016687306785096	0.0457729154472405	-3.89820060442832	MCTP2
5783	ENSG00000265735	-0.432919855925727	0.974295311507497	-2.32207938351827	0.0307136306730511	0.0743132338568405	-3.89829184396921	RN7SL5P
5784	ENSG00000168591	0.154372723333321	5.34951461515275	2.84743844159197	0.00984678784883697	0.0301576233696844	-3.89863859419988	TMUB2
5785	ENSG00000015479	-0.134339641302621	6.99947169608284	-2.90531284705374	0.00865034027992972	0.0272716192683665	-3.89949658316104	MATR3
5786	ENSG00000289750	-0.221398687173311	3.90515270594214	-2.72441916212294	0.0129366297561503	0.0374425468625162	-3.90001215802088	NA
5787	ENSG00000110455	0.563027787080656	0.357851615306865	2.24394404228346	0.0361171128102797	0.0842074666715727	-3.90009209362814	ACCS
5788	ENSG00000124120	0.161120783262824	6.57013370985735	2.89390269756162	0.00887460962395521	0.0277787790333922	-3.90147828931139	TTPAL
5789	ENSG00000306752	-0.623773939463805	-0.337165386076191	-2.1798408967196	0.0411860436333266	0.0932886619169844	-3.90210374878619	NA
5790	ENSG00000176933	0.323819912390995	2.01644464911098	2.47179020555171	0.0223880120676156	0.0580288313775736	-3.9025588975817	TOB2P1
5791	ENSG00000272669	-0.757660974978535	-0.94071761532615	-2.09475137766011	0.0489132910034313	0.107037440666391	-3.90277765117006	NA
5792	ENSG00000164128	-0.41703094319988	0.539157236384546	-2.30018407447469	0.0321474361061708	0.0769895238169797	-3.90293525255704	NPY1R
5793	ENSG00000153707	-0.258690785014455	2.70707355453587	-2.61590394750278	0.0164079603333763	0.04515183245024	-3.90331835626403	PTPRD
5794	ENSG00000187243	-0.215787752795149	3.80721675919852	-2.6652869576153	0.0147311691039326	0.0415099917162961	-3.90389626763112	MAGED4B
5795	ENSG00000279800	0.23809567240535	3.55389276106695	2.7124409943597	0.0132824916494421	0.0381912862946268	-3.90527239515897	BCLAF1P2
5796	ENSG00000293902	-0.469384856845318	1.03244365963036	-2.31924634840338	0.0308957706818493	0.0746425243701131	-3.9058849559257	NA
5797	ENSG00000249773	-0.200097315739184	5.0377542706986	-2.81506845708934	0.0105834415993103	0.0319731963783859	-3.90687118030417	NA
5798	ENSG00000264666	-0.443307900780464	0.415982077369925	-2.25168898879249	0.0355449638615337	0.0832205963546105	-3.90763451238174	NA
5799	ENSG00000297778	0.512901728680243	0.323398152200212	2.28656484323114	0.0330701150827568	0.0786646567287704	-3.90765933619955	NA
5800	ENSG00000078246	-0.143304187000448	5.11376075602559	-2.829852764339	0.0102406824699723	0.0310592522957382	-3.90871370182064	TULP3
5801	ENSG00000168152	0.33561787743834	1.07783721139374	2.38099507270007	0.0271435284068326	0.0674572649092692	-3.91055369576637	THAP9
5802	ENSG00000253945	-0.581870224183043	0.326778753234784	-2.17197731294768	0.0418505891790114	0.0944902369332805	-3.91109793896075	NA
5803	ENSG00000107341	-0.124505847183845	7.46153548254107	-2.90199885426698	0.00871491104535814	0.0274059016404075	-3.91112041679675	UBE2R2
5804	ENSG00000240429	0.653946604354223	-0.450042953138919	2.17556431530831	0.0415462538199326	0.0939719770674409	-3.91276278201079	LRRFIP1P1
5805	ENSG00000101367	0.158218597871487	8.80303850951556	2.90364362988612	0.00868280617586338	0.0273526954754997	-3.91310708060213	MAPRE1
5806	ENSG00000112394	0.374742933359734	1.44953559811097	2.40519288730271	0.0257918522966387	0.0647833463868624	-3.91346272571688	SLC16A10
5807	ENSG00000163597	-0.124804285885929	8.3294241782052	-2.90366257002381	0.0086824371394511	0.0273526954754997	-3.91393854346392	SNHG16
5808	ENSG00000184281	-0.15772370575608	5.38573225423804	-2.83198776930358	0.0101920699015811	0.0309697554216554	-3.9141124202799	TSSC4
5809	ENSG00000198185	0.281690101303159	2.28354209282471	2.55041603406367	0.0189104082947329	0.0508217222920948	-3.91577486790861	ZNF334
5810	ENSG00000120029	0.236582565023281	3.98987623057487	2.71957808290711	0.0130753701246783	0.0377760034065409	-3.91609849647005	ARMH3
5811	ENSG00000138698	-0.164291099659089	4.43702023484456	-2.7747774527195	0.0115740283791	0.0342947494157539	-3.91684496163481	RAP1GDS1
5812	ENSG00000157873	0.356739897028867	1.73935057684287	2.42690042460967	0.0246327538169087	0.062560171099155	-3.91780439441887	TNFRSF14
5813	ENSG00000163235	0.64388710235021	-0.41719646279072	2.18471456839346	0.0407790082153759	0.0925574138485825	-3.91883804584148	TGFA
5814	ENSG00000120784	-0.274872652888335	2.31451955969945	-2.52773680029635	0.0198576717285365	0.0527552796445929	-3.92128495678115	ZFP30
5815	ENSG00000167700	-0.238119139525436	2.87837542086534	-2.57029860226012	0.0181150308502518	0.049082862295409	-3.92185409326487	MFSD3
5816	ENSG00000125351	-0.150457079442353	5.81500098339706	-2.85898010305868	0.00959619413917056	0.0295131669873068	-3.9220745824808	UPF3B
5817	ENSG00000010278	0.140157864989644	6.81653586567442	2.88921084152205	0.00896843834532542	0.0280237767956959	-3.92229319072529	CD9
5818	ENSG00000131669	0.191904178850522	4.83702375019848	2.78535062359897	0.0113058456592555	0.0336971987464959	-3.92262812453101	NINJ1
5819	ENSG00000106554	-0.152772538525835	7.09623072093704	-2.89540570983875	0.00884475170020162	0.0277067188042451	-3.92327159950011	CHCHD3
5820	ENSG00000204390	0.405278124770354	1.08699764450804	2.34665221233649	0.0291748792221985	0.0714000554153171	-3.92409115971724	HSPA1L
5821	ENSG00000134874	0.193449149444907	5.02439856467109	2.81643116618484	0.0105513956954841	0.0319001633009123	-3.92460252319715	DZIP1
5822	ENSG00000005700	0.267111183636624	3.8831903617855	2.72889715476721	0.0128095412102022	0.0371742700606138	-3.92462622548165	IBTK
5823	ENSG00000278206	-0.434046634679599	0.383687143584585	-2.2760405008925	0.0337997328738979	0.0800808524500821	-3.92486846836718	NA
5824	ENSG00000228532	-0.255479816773072	5.04759079639776	-2.84857130615152	0.00982191649488586	0.0300875072370738	-3.92505304865992	SUMO2P21
5825	ENSG00000272663	-0.60692829132512	-0.414014121008934	-2.18615447135263	0.040659454364509	0.0923180945508012	-3.92508359172881	PPP1R21-DT
5826	ENSG00000234289	0.311426754596182	2.69399693203627	2.68479939043107	0.0141144207065494	0.0400225422553564	-3.9265647026945	H2BC12L
5827	ENSG00000214753	0.177297124664267	6.07049579680275	2.85844974394898	0.00960757429543628	0.0295369593975569	-3.92669940493646	HNRNPUL2
5828	ENSG00000169750	-0.225255580444213	5.03291246777993	-2.79240106124046	0.0111303189280773	0.0332780524055811	-3.928400439799	RAC3
5829	ENSG00000183978	-0.152857668242977	6.74298984596138	-2.88470773189718	0.00905938661120337	0.0282372075282095	-3.92861804235724	COA3
5830	ENSG00000100220	-0.157139814251374	6.14260262685426	-2.86614097055345	0.00944379811932841	0.0291218206795573	-3.92884064967779	RTCB
5831	ENSG00000197312	0.233247668389022	3.94318002944369	2.73438908768499	0.0126552959040917	0.0368189163498259	-3.92903314132908	DDI2
5832	ENSG00000120925	0.213793384318343	3.55905942254384	2.68925262705776	0.0139771330508284	0.0396957434980693	-3.92950157963931	RNF170
5833	ENSG00000273784	-0.19213640208147	3.36134710151649	-2.68606020854664	0.0140754221215071	0.0399399033803172	-3.92981868969919	NA
5834	ENSG00000261526	0.202492274314141	3.9390493115836	2.71342873490192	0.0132536423824878	0.0381489340664967	-3.93010167669513	NA
5835	ENSG00000236753	0.27556659241317	2.05699046176999	2.50457498745621	0.0208708886584402	0.0549160811624695	-3.93053746819525	MKLN1-AS
5836	ENSG00000150667	-0.485118557816281	0.246949015904912	-2.26597985410419	0.034511000215973	0.0813875217487835	-3.93144022689747	FSIP1
5837	ENSG00000198440	-0.263780814139424	2.28683591431718	-2.53292525269306	0.0196371136153144	0.0523111590120256	-3.93387756854868	ZNF583
5838	ENSG00000298098	-0.586032714797872	-0.152925437984709	-2.19977717304459	0.0395440720550961	0.0903394802825766	-3.93388116509968	NA
5839	ENSG00000108852	0.205640123959358	4.53569862119198	2.75839426010555	0.0120015845641833	0.0353163346106327	-3.93448969278353	MPP2
5840	ENSG00000288710	-0.179220534304457	4.54125908925415	-2.76397918435827	0.0118541711757139	0.0349841560039138	-3.93457299476783	NA
5841	ENSG00000273456	0.418299017215744	0.478703197388623	2.25518863821923	0.0352891660832599	0.0827292366414644	-3.9351361612725	NA
5842	ENSG00000171681	0.200258182440443	5.94443375963491	2.86200534524996	0.00953152650408491	0.0293421147280138	-3.93639677548454	ATF7IP
5843	ENSG00000145002	-0.472301205951432	0.103543639986026	-2.20879132818289	0.0388214369745296	0.0890903616639438	-3.93711310800357	FAM86B2
5844	ENSG00000135083	0.218417566347365	3.28506685553583	2.64150321706077	0.0155174345488339	0.0431850869478363	-3.93750882103373	CCNJL
5845	ENSG00000183955	0.191704219929979	5.92605757022242	2.85517642230385	0.00967809790055824	0.0297143267170359	-3.93840317329134	KMT5A
5846	ENSG00000088836	0.448257045852924	1.20367383256093	2.33342023300224	0.0299943868044363	0.0729682983716228	-3.94002789894732	SLC4A11
5847	ENSG00000115290	-0.429657296645633	0.769201660240684	-2.29847069905927	0.0322621970357873	0.0772301352845758	-3.94152187178553	GRB14
5848	ENSG00000088986	-0.183929289726741	10.0498080416697	-2.88978967487137	0.00895681147821316	0.0279928418880497	-3.94180442224371	DYNLL1
5849	ENSG00000155629	0.451436228620247	1.04914522416449	2.36442592453248	0.028106642933519	0.0694145016141493	-3.94223507859181	PIK3AP1
5850	ENSG00000006007	0.149615015899217	6.29948663869825	2.8629817780113	0.0095107434814305	0.029289259608182	-3.94242253073637	GDE1
5851	ENSG00000105372	-0.162854485836666	10.6571169743822	-2.88911187150874	0.00897042777721036	0.0280245913849214	-3.94259520477654	RPS19
5852	ENSG00000135452	0.19466536441483	5.08751435160523	2.81142921758653	0.0106694793399734	0.0321800026368413	-3.94629148590621	TSPAN31
5853	ENSG00000249115	-0.230118588267335	3.45130988799822	-2.64892930034176	0.0152677725597806	0.0426587144030685	-3.94653763935849	HAUS5
5854	ENSG00000054793	0.22747572260288	3.95835287595283	2.70719600075688	0.0134366853056439	0.0384980744944845	-3.94689872900055	ATP9A
5855	ENSG00000142694	-0.202023022330318	5.10953484545035	-2.77975014358718	0.0114471521853114	0.0340182922229299	-3.94696240530403	EVA1B
5856	ENSG00000274559	0.309124907154966	2.6973462993106	2.67465832612582	0.0144318405084308	0.0408012847021575	-3.94807191281887	NA
5857	ENSG00000152492	-0.151400976797491	6.47827844304567	-2.870068134493	0.00936120801575074	0.028938700065472	-3.94825017279868	CCDC50
5858	ENSG00000266997	0.413215959680864	-0.156731148857218	2.25217943966252	0.0355090135219034	0.0831484353897985	-3.94874022526264	NA
5859	ENSG00000184220	-0.16139295804898	6.68034773926064	-2.87192907415293	0.00932231361929383	0.0288706376796645	-3.94885522459806	CMSS1
5860	ENSG00000081721	-0.151635764835468	5.64947602853786	-2.8430182803039	0.0099444072282919	0.0303880839920528	-3.95004534107034	DUSP12
5861	ENSG00000100353	-0.162826458141311	6.78044563662644	-2.87350604606212	0.00928947549365514	0.0288048368836349	-3.95020272816127	EIF3D
5862	ENSG00000146410	-0.237501068157163	3.44866608636913	-2.68303734816822	0.0141690943321493	0.0401705470826288	-3.95089403070988	MTFR2
5863	ENSG00000188215	0.305481063151984	3.3658561166616	2.64455052444464	0.0154145219576744	0.0429650645556844	-3.95103621264645	DCUN1D3
5864	ENSG00000236844	-0.844949838288846	-1.49338979239615	-2.02501253032074	0.0561966285744188	0.119381934978365	-3.95208670781832	RPL24P6
5865	ENSG00000179119	0.205158353954511	4.65624259870773	2.77677572848823	0.0115228829509303	0.0341864302773414	-3.95314748675263	SPTY2D1
5866	ENSG00000132432	-0.170022293001383	8.60400504389448	-2.88557997863971	0.00904170127458904	0.0282037751322615	-3.9532174654561	SEC61G
5867	ENSG00000272173	0.313118163802852	2.73425187425334	2.56252502195278	0.0184221838764132	0.049699121787408	-3.95386862858594	NA
5868	ENSG00000055732	0.497108243598228	0.190317140776302	2.20985962643701	0.0387365985479778	0.0889365892467126	-3.95474713855586	MCOLN3
5869	ENSG00000181929	-0.176088911067435	4.55065827000639	-2.75491581218747	0.0120942779703902	0.0355053133245193	-3.95533641803221	PRKAG1
5870	ENSG00000139083	0.222893233287528	3.39470276554942	2.64827905721504	0.0152894808484762	0.0426908688407278	-3.95536728816507	ETV6
5871	ENSG00000172831	0.284328824928177	4.59659528922936	2.73660747013509	0.0125934928522186	0.0366786044964634	-3.95752352309433	CES2
5872	ENSG00000167522	0.165888878428855	6.71621478049247	2.86653432031534	0.00943549444185267	0.0291017504560262	-3.95771821270895	ANKRD11
5873	ENSG00000167721	-0.156398792983238	6.65463683032253	-2.86895663975606	0.00938451280901666	0.0289996830245843	-3.95851657848147	TSR1
5874	ENSG00000173992	-0.156031205040187	4.83035175592362	-2.77226792458397	0.0116385656483857	0.0344670785031019	-3.95882170099954	CCS
5875	ENSG00000108061	0.140595245007823	5.75417483997959	2.84372932509814	0.00992864154331553	0.0303513498130658	-3.95950446024412	SHOC2
5876	ENSG00000000460	-0.19899440445816	4.00653965946595	-2.70870692647908	0.013392093382293	0.0384176613549136	-3.96110556169116	FIRRM
5877	ENSG00000185164	0.200949208737762	5.54154283662518	2.82029892181795	0.0104609443870571	0.0316680428494086	-3.96201641736648	NOMO2
5878	ENSG00000184319	0.223050396165926	2.69454307368198	2.56802437048109	0.0182043892374273	0.0492426754426721	-3.96216165566094	RPL23AP82
5879	ENSG00000125775	0.64051634917672	-0.00609250663387484	2.17582184249539	0.0415244818462996	0.0939498432323102	-3.96249218868224	SDCBP2
5880	ENSG00000173681	0.31384358621887	2.39774158716167	2.53077181007214	0.0197283748212764	0.0524805848749117	-3.96319351376353	BCLAF3
5881	ENSG00000112877	0.266796150088306	2.80178380696018	2.56888601076704	0.0181704852760671	0.0491837930890506	-3.96368944970222	CEP72
5882	ENSG00000112651	-0.200440169510127	5.84559247182613	-2.82628216019058	0.0103224782610808	0.0312780738486693	-3.96402092543794	MRPL2
5883	ENSG00000169045	-0.150448380821411	8.81295361383154	-2.87972735760332	0.00916100371221431	0.0284827447600127	-3.96428581304599	HNRNPH1
5884	ENSG00000105376	0.649844180138893	0.565452238757749	2.19232586452076	0.0401506568266614	0.091403215533915	-3.96689630564671	ICAM5
5885	ENSG00000152904	-0.18143228398038	4.19120715416434	-2.74985975971683	0.0122302270568514	0.0357942247370677	-3.96729353656307	GGPS1
5886	ENSG00000289092	0.359473062894315	1.11056952361291	2.35826273222922	0.0284728947848528	0.0700816015837573	-3.96837774140496	NA
5887	ENSG00000226525	-0.452916422080928	0.484018738763011	-2.20645432066643	0.039007620960523	0.0894669699195019	-3.9691846519644	RPS7P10
5888	ENSG00000182952	-0.152964517636431	6.69993469353708	-2.86576322303707	0.00945177901846788	0.029135346961092	-3.9693037601531	HMGN4
5889	ENSG00000102265	-0.196788009934351	7.21870939745405	-2.87156250187981	0.00932996286404247	0.0288751485278718	-3.96962279566136	TIMP1
5890	ENSG00000270062	0.660763518346106	-0.319232678250895	2.13577783226055	0.0450372259672916	0.100023573495215	-3.97018796616312	NA
5891	ENSG00000289699	0.499194233670044	-0.0487011339320264	2.18648371856871	0.0406321621386981	0.0922790670258385	-3.97081538165061	NA
5892	ENSG00000175061	-0.207566039242465	10.0305833078057	-2.87562489998431	0.00924552793001534	0.0286795356436048	-3.971692720361	SNHG29
5893	ENSG00000173145	-0.151815995822539	5.80301276558564	-2.83835698205196	0.0100483547097385	0.0306364262177114	-3.97183675052587	NOC3L
5894	ENSG00000288721	0.240257177451032	2.45850958232617	2.54586231408549	0.0190971355059504	0.0512131784428389	-3.97239512764536	NA
5895	ENSG00000119321	0.24564885884118	4.27707923550833	2.72327778302356	0.0129692139597848	0.0375167607962297	-3.97293497808775	FKBP15
5896	ENSG00000219451	-0.424623172810348	0.188247110374408	-2.23236849941423	0.0369879776711925	0.0858073852485354	-3.97300551819899	RPL23P8
5897	ENSG00000300678	-0.424623172810348	0.188247110374408	-2.23236849941423	0.0369879776711925	0.0858073852485354	-3.97300551819899	NA
5898	ENSG00000253958	0.500638193708417	-0.172870582461207	2.19873504090956	0.0396284027728766	0.0904683899945223	-3.97335373853217	CLDN23
5899	ENSG00000124356	0.164876423661927	5.81581502747366	2.83708740421732	0.0100768459982603	0.0307117410185746	-3.97357943889745	STAMBP
5900	ENSG00000141499	-0.170454852957127	5.27068710429008	-2.78080869413146	0.0114203153571172	0.0339757416645589	-3.97363964342602	WRAP53
5901	ENSG00000137411	-0.335140886857445	1.93382749276819	-2.38439505022398	0.0269497194045778	0.0671093550334272	-3.97415928581689	VARS2
5902	ENSG00000284292	-0.151110669270333	6.98436203315888	-2.87022459512449	0.0093579319485456	0.028938700065472	-3.97459586317211	NA
5903	ENSG00000251003	-0.284556518921771	2.76325967887379	-2.55901071866889	0.0185626436756739	0.0500447391695243	-3.97480504135118	ZFPM2-AS1
5904	ENSG00000166924	0.76241397912037	-0.512757951486623	2.09199060536262	0.049184629999442	0.107500611692187	-3.97507243643395	NYAP1
5905	ENSG00000169255	0.372089689402588	2.23593315449332	2.51300545631986	0.0204966181015177	0.0541157452839909	-3.97627984439298	B3GALNT1
5906	ENSG00000087053	0.155106911353961	5.31542334254772	2.81557996519259	0.0105714019284543	0.0319427766378701	-3.97714554038075	MTMR2
5907	ENSG00000280099	0.485535880965348	0.121102998195446	2.26583233400645	0.0345215310474707	0.0814005148815343	-3.97843046560348	NA
5908	ENSG00000198492	-0.128633927450734	6.65376333840427	-2.85827983108257	0.00961122292486627	0.0295425739163836	-3.98008439669894	YTHDF2
5909	ENSG00000237991	-0.341057769829101	1.67328476107797	-2.34144769386125	0.0294947147379429	0.0720631229264195	-3.98048853030399	RPL35P1
5910	ENSG00000152669	0.29765501528775	2.51738900815489	2.50936008998485	0.0206576760960132	0.0544877297742385	-3.98052178122005	CCNO
5911	ENSG00000198342	0.40282438821713	1.24964462575212	2.36550061048117	0.0280432273009007	0.069278993869994	-3.98121074467217	ZNF442
5912	ENSG00000121350	-0.212895057008753	3.30080923908684	-2.64174670635169	0.0155091877023784	0.0431695470197899	-3.98205610420858	PYROXD1
5913	ENSG00000221983	-0.188764995064009	9.95319096718251	-2.87027938886152	0.00935678490387069	0.028938700065472	-3.98411416836427	UBA52
5914	ENSG00000258210	-0.278310564500247	2.74283796691029	-2.680334854811	0.0142533388932227	0.0403881973078191	-3.98474464257871	NA
5915	ENSG00000226160	-0.217481890085257	2.97973637893162	-2.59421179367518	0.0172000961974383	0.0469333040660954	-3.98492455280614	NA
5916	ENSG00000180376	-0.216160908117424	3.56491175657332	-2.66247189702579	0.0148222259974565	0.0417158169522166	-3.98558620326427	CCDC66
5917	ENSG00000272476	0.673018399575127	-0.584606047183463	2.11616325723613	0.0468542894999373	0.103354862849841	-3.98605184842623	NA
5918	ENSG00000105229	0.153394836153839	5.4776654150413	2.79950448604612	0.010956103532041	0.0328480477821188	-3.98663207712067	PIAS4
5919	ENSG00000100804	-0.157697503778621	9.08745437884713	-2.86858054355107	0.00939241102256448	0.0290075014453787	-3.98799778645454	PSMB5
5920	ENSG00000167114	-0.27394396377037	3.58425187836102	-2.62735511575434	0.0160038016442504	0.044252956352528	-3.98857225931258	SLC27A4
5921	ENSG00000296884	-0.357331932043248	0.851364272054698	-2.30654546114891	0.0317246344323445	0.0762021112435526	-3.98873747883812	NA
5922	ENSG00000233608	-0.198980693855695	3.62294309849829	-2.65584626213715	0.0150386475865911	0.0421511027685689	-3.99074553648255	TWIST2
5923	ENSG00000181031	0.364523186697559	1.53556250056434	2.36810360532208	0.0278901770660165	0.0689744714595262	-3.99084101889388	RPH3AL
5924	ENSG00000165209	0.158250472643055	5.18905554765514	2.79129156853689	0.0111577673271421	0.0333539675715103	-3.99144317912773	STRBP
5925	ENSG00000114503	-0.141424620401916	6.696340568516	-2.85339095586383	0.00971677429545055	0.029805475278746	-3.99197992405286	NCBP2
5926	ENSG00000112659	0.339802911397566	1.88617634256432	2.411987187477	0.0254237228732722	0.0640970406685251	-3.99220119084149	CUL9
5927	ENSG00000032742	-0.263594677742868	2.60284553320323	-2.53955023332375	0.019358829434566	0.0517267156689879	-3.9926244517586	IFT88
5928	ENSG00000165046	-0.247934422079521	4.0326295494604	-2.70862864592698	0.0133944002207126	0.0384176613549136	-3.99286542852778	LETM2
5929	ENSG00000135636	-0.269233341902834	3.05847608635506	-2.5649455998995	0.0183260198696618	0.0494973522337701	-3.99337480095076	DYSF
5930	ENSG00000225031	-0.286041439851419	1.57412842940172	-2.41170623187704	0.0254388483424494	0.0641218005061018	-3.99372629378683	EIF4BP7
5931	ENSG00000236914	0.471808042837591	0.213145484793432	2.21205690248794	0.0385626346610143	0.0886470321170878	-3.99495879966232	LINC01852
5932	ENSG00000261408	0.22083353586173	3.8146954125327	2.65607609131557	0.0150310905895659	0.0421511027685689	-3.99581549182421	TEN1-CDK3
5933	ENSG00000072958	-0.149396542338499	5.75980602342608	-2.81042174797048	0.0106934154066975	0.0322273577166709	-3.99623232610373	AP1M1
5934	ENSG00000167524	-0.398269334984779	1.31515674606138	-2.32826775156743	0.0303192112798787	0.0735532158391976	-3.99704728320538	RSKR
5935	ENSG00000147400	-0.201206630917049	6.76551018590285	-2.85205212923426	0.00974587267815848	0.0298771448535604	-3.99883200840208	CETN2
5936	ENSG00000153832	-0.626759239263685	-0.815208410375881	-2.1278369968032	0.0457650246335822	0.101310503118258	-3.99885041534588	FBXO36
5937	ENSG00000307273	-0.294747396172814	2.64120943225734	-2.53175813251225	0.019686525984418	0.0524036572632842	-3.99908475129845	NA
5938	ENSG00000218996	-0.454388252936838	-0.842100636746293	-2.16825139467745	0.0421688559608284	0.095076328991054	-3.99957301165923	ARL4AP5
5939	ENSG00000275778	0.333968300515556	1.1491903389726	2.35945781509403	0.0284015328146221	0.069943429558265	-4.00024721905131	NA
5940	ENSG00000163481	-0.179396581181941	4.93313728301303	-2.76061684915426	0.011942711724432	0.0351878043919969	-4.00042568630741	RNF25
5941	ENSG00000167311	0.458774116384907	0.300792922133881	2.2115358993153	0.0386038191624069	0.0887291241233204	-4.00077407380877	ART5
5942	ENSG00000188659	0.600617246215392	-0.0355335684947729	2.14023554762991	0.0446332747105187	0.0993068921674743	-4.00104432677614	SAXO2
5943	ENSG00000078902	0.173297446669645	5.59600144198556	2.79894020121724	0.0109698472399293	0.0328710154540653	-4.00136875704443	TOLLIP
5944	ENSG00000171812	0.30923009027661	1.8672718442099	2.44560822162934	0.0236729087293557	0.0605846066773805	-4.00185912981257	COL8A2
5945	ENSG00000157823	0.177204044302867	4.42176521446545	2.72938076929531	0.012795887096504	0.0371545989112354	-4.00213289038083	AP3S2
5946	ENSG00000247081	0.543142526962876	0.0400051591783705	2.16967530549835	0.0420469670749072	0.0948543533608852	-4.00243198879508	BAALC-AS1
5947	ENSG00000138119	-0.177995036442501	6.47075453617536	-2.8469856971457	0.00985674442193767	0.0301770885408936	-4.0024718315377	MYOF
5948	ENSG00000188760	0.408947303485063	1.40215286270769	2.32387758608864	0.0305985359722109	0.07410111542359	-4.00255546862567	TMEM198
5949	ENSG00000159259	-0.183395687241999	5.51076830160519	-2.80450286486799	0.0108350784747574	0.0325393584946818	-4.00378170925493	CHAF1B
5950	ENSG00000111912	0.322746563116687	1.94747803318461	2.43814261780939	0.0240516929931705	0.0614212342646955	-4.00378259584571	NCOA7
5951	ENSG00000255468	-0.380609422858305	1.52863028303957	-2.32353814791066	0.0306202313417743	0.0741315069118134	-4.00495823192996	B4GAT1-DT
5952	ENSG00000115828	0.384487731917175	2.31741518419557	2.48481328366744	0.0217734268345623	0.0567930848616395	-4.00578078202436	QPCT
5953	ENSG00000185112	0.584071164138099	-0.0293372251977604	2.16390628846196	0.0425427914928952	0.095666693423682	-4.00646864416629	FAM43A
5954	ENSG00000030582	0.177364755944032	7.41666022169032	2.85356774971869	0.00971293803558384	0.0298043608735282	-4.00811925443854	GRN
5955	ENSG00000196455	0.223685705105514	4.58857789864288	2.73856606089024	0.0125391660787107	0.0365466417299495	-4.00914409992842	PIK3R4
5956	ENSG00000121236	-0.45707024400729	0.346906034461253	-2.24109990438967	0.0363293291576536	0.0846051231792344	-4.00976139702375	TRIM6
5957	ENSG00000115464	0.176902085229882	5.37788035222391	2.80387372095353	0.0108502413554708	0.0325788595320498	-4.01133272891532	USP34
5958	ENSG00000142192	0.256522650579464	7.37174696646896	2.85542739962461	0.00967267310949616	0.0297032967944767	-4.01187732326859	APP
5959	ENSG00000293316	-0.484696569620543	-0.021531108594518	-2.14240984273029	0.044437437340177	0.0990032422516021	-4.01223895417255	PLEKHA8P1
5960	ENSG00000204954	0.249218997493353	3.91229907280755	2.6629914209783	0.0148053813181438	0.0416756444779352	-4.01237673069995	UQCC6
5961	ENSG00000261183	0.471184309769574	0.110296570824564	2.17474219808807	0.0416158271125847	0.094069503936693	-4.0133166115618	SPINT1-AS1
5962	ENSG00000110013	0.438232426532825	0.871937610452686	2.26149342831935	0.0348325889998191	0.0819194980815419	-4.01337628322265	SIAE
5963	ENSG00000148400	0.228802346056619	4.13862095302424	2.69069707189009	0.0139328751941132	0.039599064904228	-4.01356168287128	NOTCH1
5964	ENSG00000237264	0.358433784919288	0.646644646727614	2.297221085739	0.0323461331217691	0.0773282943573219	-4.01383555011252	FTH1P11
5965	ENSG00000289100	0.459268656121162	1.48853229280394	2.32712764987794	0.0303915232756404	0.0736334611519584	-4.01536630626208	NA
5966	ENSG00000227347	-0.354318443664222	0.437521120680145	-2.35194242927055	0.0288530654806927	0.0707620339648274	-4.01796209162996	HNRNPKP2
5967	ENSG00000130787	0.251463657102538	2.9612017531962	2.54290412414181	0.019219363498387	0.0514728401903769	-4.01814820446557	HIP1R
5968	ENSG00000031691	-0.177224117678393	6.45498497312715	-2.84028704587132	0.0100051886258578	0.0305220385422999	-4.0186725978752	CENPQ
5969	ENSG00000204370	-0.171477496975654	7.07695037552552	-2.85056628121264	0.00977826408987089	0.0299651113725703	-4.01868399537503	SDHD
5970	ENSG00000214182	-0.218540234244164	3.28260670269571	-2.5859342530422	0.0175117607359814	0.0476473906161455	-4.01868705012339	PTMAP5
5971	ENSG00000106089	-0.376373063713271	1.16790446476139	-2.30531039896231	0.0318063184968962	0.0763530622172642	-4.01871582735777	STX1A
5972	ENSG00000152495	-0.228271831589649	3.24967052856614	-2.62424624522732	0.0161125871296311	0.0445128067413853	-4.01875904456762	CAMK4
5973	ENSG00000276168	-0.337510746407819	2.38752846637276	-2.4227703616744	0.0248494810463545	0.0629527953184017	-4.01932493393245	RN7SL1
5974	ENSG00000006282	-0.204247689932549	3.65780078676208	-2.63346290492235	0.0157920947226327	0.0437841025395243	-4.0195851546691	SPATA20
5975	ENSG00000167987	0.203691358428648	3.86929523651393	2.65361175212589	0.0151123079236147	0.0423045456311031	-4.02027681668797	VPS37C
5976	ENSG00000293422	0.433004624488639	0.340326020700074	2.20167985524032	0.0393905265190559	0.0901029808664336	-4.02078814390695	PRORSD1P
5977	ENSG00000198517	0.26472049497274	3.2114596661351	2.5632126219899	0.0183948189755264	0.0496500849837259	-4.02106413280849	MAFK
5978	ENSG00000131242	0.475266392304041	0.552011682349669	2.22000441655803	0.0379393500654478	0.0874870508974989	-4.02248536007784	RAB11FIP4
5979	ENSG00000123159	-0.161329268796652	6.86574592529338	-2.82877745166371	0.0102652504334594	0.0311279414098038	-4.02317910356693	GIPC1
5980	ENSG00000148225	-0.54522389585489	0.184848409532634	-2.166718880263	0.0423004002692102	0.0952747772890892	-4.02342690038646	WDR31
5981	ENSG00000077238	0.306372268457705	2.46610157068564	2.45362316230639	0.0232724453766346	0.0597607495644898	-4.02343071256027	IL4R
5982	ENSG00000226711	0.467107815440251	-0.238997434470206	2.13590325149265	0.0450258155345936	0.100023366562521	-4.02407238397263	FAM66C
5983	ENSG00000123411	0.3040681275643	2.55142342030806	2.48678527126273	0.021681751111331	0.056635976033804	-4.02523729919819	IKZF4
5984	ENSG00000160410	-0.183738216983945	5.08107890684476	-2.74241469748489	0.0124330623153777	0.0362895882597387	-4.02638543597765	SHKBP1
5985	ENSG00000121060	-0.20318365923503	4.8074924548213	-2.74657767600822	0.0123192539597979	0.0360224257193499	-4.02661014000231	TRIM25
5986	ENSG00000163798	0.152588970221514	5.58166875142148	2.79578714700427	0.011046946229159	0.0330531645110552	-4.02756892013009	SLC4A1AP
5987	ENSG00000273611	-0.173647581558925	7.12171564733819	-2.84675513118475	0.00986181863647324	0.0301812236956518	-4.02767749040194	ZNHIT3
5988	ENSG00000173715	-0.349456824477767	1.64469835075724	-2.38328495970235	0.0270128563852023	0.0672355926394158	-4.02771817300235	TOP6BL
5989	ENSG00000028277	-0.310660724580051	2.89339949700518	-2.52577682367016	0.019941592109601	0.0529435227135181	-4.02792949974515	POU2F2
5990	ENSG00000177034	0.238767683226911	4.3360175809986	2.72772670692313	0.012842644334891	0.0372436685711839	-4.02798407247109	MTX3
5991	ENSG00000037637	0.267592990612752	3.53156981643508	2.6169865158296	0.0163693436852601	0.045053214003693	-4.02820929162454	FBXO42
5992	ENSG00000124467	-0.583494224664398	-0.804777436724777	-2.1413092694854	0.0445364677080183	0.0991507275673028	-4.02838384364642	PSG8
5993	ENSG00000278996	0.50841713382229	-0.380626805939858	2.10077916561476	0.0483255440772052	0.105937173094736	-4.0297482370912	NA
5994	ENSG00000076351	0.294392829954461	3.1402104152697	2.57924842551723	0.0177673684590433	0.0482376168296015	-4.02975362466957	SLC46A1
5995	ENSG00000259479	-0.470276464897911	-0.495180776370492	-2.18048900964362	0.0411317027044037	0.0932046453090702	-4.03094938242583	SORD2P
5996	ENSG00000118292	0.445474709502027	0.802668392288201	2.21286656099094	0.0384987120055777	0.0885347810727837	-4.0310880811828	C1orf54
5997	ENSG00000141027	0.173133361964287	6.36639371693094	2.82768750811471	0.0102902101564524	0.0311919590213632	-4.03283352653553	NCOR1
5998	ENSG00000303368	-0.155194177700746	5.15588141154329	-2.75412458541628	0.0121154574415085	0.035535314019232	-4.03340292113134	NA
5999	ENSG00000118804	0.411796835166729	0.420068593436077	2.23045727042039	0.0371335998789785	0.0860602302222084	-4.03371528830027	STBD1
6000	ENSG00000229320	0.479844448386592	0.297508423857195	2.22157296295798	0.0378174295257554	0.0873551367970961	-4.0346923183025	KRT8P12
6001	ENSG00000285294	0.565001175740297	-0.455496979464481	2.09724508649969	0.0486693612347142	0.106575579491551	-4.03493114512702	LINC00842
6002	ENSG00000293667	-0.371958755941885	0.953856150532915	-2.25158238733608	0.0355527822235263	0.0832268812455718	-4.03532249493249	NA
6003	ENSG00000141314	0.409987539137274	0.620347964520232	2.20990323688328	0.0387331388419769	0.0889365892467126	-4.03792062827859	RHBDL3
6004	ENSG00000156313	0.314233082272497	1.48721510095598	2.35759640136312	0.0285127554011256	0.0701396476187629	-4.03799246400495	RPGR
6005	ENSG00000230479	-0.398105206656255	0.45119149710993	-2.22561103664567	0.0375052023713322	0.0867825571968129	-4.03830081796708	LNCTSI
6006	ENSG00000167670	-0.225652606760399	5.39925228188579	-2.77398068619071	0.0115944817040697	0.0343427997267814	-4.03902142424183	CHAF1A
6007	ENSG00000178896	-0.219014616770192	5.01999322982933	-2.75205944078815	0.0121709034296379	0.0356592292604122	-4.03903935727122	EXOSC4
6008	ENSG00000272414	0.404417875536309	0.43073064161682	2.22674063868973	0.0374182834150332	0.0866182768015285	-4.04112420029589	FAM47E-STBD1
6009	ENSG00000155542	-0.239051353467983	5.11741299194621	-2.77669993077819	0.0115248190405077	0.0341864302773414	-4.04327397196402	SETD9
6010	ENSG00000156804	0.305556357541776	3.07239827169451	2.55785115855621	0.0186092094338098	0.0501535983593501	-4.0435471650139	FBXO32
6011	ENSG00000129250	0.173759284767488	5.68305443178691	2.77994883348706	0.0114421103354209	0.0340182922229299	-4.04359356039412	KIF1C
6012	ENSG00000213614	0.181201194276429	5.31516473738917	2.7561068358708	0.0120624632140397	0.0354568614982408	-4.04505127587856	HEXA
6013	ENSG00000263859	0.651799770592001	-1.13090038117845	2.0933642351185	0.0490494553539356	0.107277485259397	-4.04644762455037	NA
6014	ENSG00000188419	0.202990286855838	4.52792101979249	2.72978675726633	0.0127844353298938	0.037134649907348	-4.04661118166563	CHM
6015	ENSG00000136938	-0.141584275085306	8.62622803476215	-2.84113392431677	0.00998630413092108	0.0304827884956306	-4.04719062186605	ANP32B
6016	ENSG00000105619	0.20988977118898	4.11807682100121	2.66072341682683	0.0148790508245224	0.0418394263514888	-4.04800760106482	TFPT
6017	ENSG00000218472	-0.572669607789201	-0.440317129529717	-2.03221373991477	0.0554019483771676	0.118065069691372	-4.04860981502795	RPS25P7
6018	ENSG00000177595	0.255889999504516	3.12344420856114	2.52311541399733	0.020056078179215	0.0531838149480487	-4.04896705611642	PIDD1
6019	ENSG00000244968	0.473535749808092	0.114605611573778	2.16588861532828	0.042371822222176	0.0954013347282909	-4.05038102401066	LIFR-AS1
6020	ENSG00000165629	-0.194351299205502	8.39329151875779	-2.83935690251947	0.0100259691957212	0.0305796776353408	-4.0509991177882	ATP5F1C
6021	ENSG00000257588	-0.764157252503281	-0.479846522875928	-2.04686754284822	0.0538158526944858	0.115367467340692	-4.05343616958394	AQP5-AS1
6022	ENSG00000117597	-0.159500702894761	4.28129084405518	-2.7062351118522	0.0134651172669213	0.0385522811752139	-4.05444132933994	UTP25
6023	ENSG00000290960	0.619584516122	-0.481811704615336	2.05713306513379	0.0527291189033719	0.113608685080085	-4.05541751456323	NA
6024	ENSG00000010322	0.274921504821735	3.21438886718533	2.54408537270844	0.0191704682507325	0.0513677546648855	-4.05562599019841	NISCH
6025	ENSG00000205105	0.234344161604607	3.52154359833979	2.53116669273538	0.0197116102738566	0.0524445944771851	-4.05749335175098	COX17P1
6026	ENSG00000151693	-0.26726547309491	3.87516676935224	-2.65144377727533	0.015184100998771	0.0424615251494009	-4.05774122740085	ASAP2
6027	ENSG00000268400	-0.206388335662431	4.24354199072978	-2.66001422050141	0.0149021581032636	0.0418753484160178	-4.05774852594462	NA
6028	ENSG00000116478	-0.134632476981251	6.90205621027328	-2.8198043477083	0.0104724690546142	0.031693909602411	-4.0586844227708	HDAC1
6029	ENSG00000155254	0.172316814149127	5.27034289284211	2.75958362856565	0.0119700458097587	0.0352427193283688	-4.0587957268634	MARVELD1
6030	ENSG00000152763	-0.452483882257209	0.966297442892853	-2.28037415146383	0.0334975221111383	0.079483069517515	-4.05951037259957	DNAI4
6031	ENSG00000226049	0.243295629004159	2.36106186761968	2.48582754096496	0.0217262298689403	0.0566882202487352	-4.0596482786777	TLK2P1
6032	ENSG00000219470	-0.242375720075096	2.70627365328375	-2.4763940524013	0.0221689188162723	0.0575837755056225	-4.06072403005711	RPS2P29
6033	ENSG00000175745	-0.28471744724535	2.76279035620268	-2.51496301270384	0.0204106163385502	0.0539262280947267	-4.06106054011025	NR2F1
6034	ENSG00000134884	-0.154982761949132	5.78050755005646	-2.78365798174584	0.0113483766491772	0.0338053167695355	-4.06210005208645	ARGLU1
6035	ENSG00000279117	0.574121573715484	-0.245215393083914	2.10959497066659	0.0474774230170455	0.104416836864649	-4.06219968845332	NA
6036	ENSG00000289268	-0.469001071995924	1.45930067587163	-2.26756829453512	0.0343977948604954	0.0812505686264739	-4.06239522559171	NA
6037	ENSG00000106829	0.21318486499813	5.34154296034831	2.77705979430362	0.0115156298574342	0.0341779340202976	-4.06298877862019	TLE4
6038	ENSG00000169220	0.220158877841053	3.81827647310487	2.63082639719252	0.0158831542937287	0.0439763986773075	-4.06393742193236	RGS14
6039	ENSG00000197879	-0.14732997622871	7.03484465590614	-2.82325093154661	0.0103924076448092	0.0314781988658449	-4.06423863730853	MYO1C
6040	ENSG00000289223	0.573081474256301	-0.669460349795839	2.03089888110863	0.0555462928231382	0.118317676940988	-4.0647398603145	NA
6041	ENSG00000147677	-0.17405307148927	8.61267373970591	-2.83242567260202	0.0101821264499591	0.0309511441740646	-4.06536402707927	EIF3H
6042	ENSG00000293205	0.73854841356787	-0.64745716285925	2.05999963276075	0.0524291968645169	0.113067674653543	-4.06587546253815	TPI1P2
6043	ENSG00000134690	0.157260313166134	7.1911754099607	2.82860379718633	0.0102692232445949	0.0311341645816586	-4.06589437599149	CDCA8
6044	ENSG00000170037	0.206803893713954	4.37388576641237	2.66934018316931	0.014600991723794	0.0411742291080424	-4.06769131261503	CNTROB
6045	ENSG00000116095	0.15259877286188	5.44995545322261	2.77598953773521	0.0115429795780339	0.0342340362128628	-4.06786246027447	PLEKHA3
6046	ENSG00000291100	0.37963802672019	1.1250337365621	2.30083231834335	0.0321041151717595	0.0769084987512034	-4.06791404631463	NA
6047	ENSG00000187266	0.237274389212962	2.9779496555821	2.55243296323508	0.0188282524163929	0.0506345056274297	-4.06876343289012	EPOR
6048	ENSG00000168003	-0.168585111677686	7.6983558567402	-2.83071569369279	0.0102210075448322	0.0310286054886281	-4.06949539082881	SLC3A2
6049	ENSG00000064199	-0.243068122001257	3.46390178125705	-2.59645997346073	0.0171163548115334	0.0467869754077104	-4.06982794433107	SPA17
6050	ENSG00000187391	0.460178080390866	0.65627715162091	2.21998363198281	0.0379409680248211	0.0874870508974989	-4.07055479024391	MAGI2
6051	ENSG00000103507	-0.153150572731144	5.96492790764214	-2.78643876220967	0.0112785843146039	0.0336283116284797	-4.07090357947044	BCKDK
6052	ENSG00000163535	0.1472601021769	6.16592182397864	2.80465229065796	0.0108314801649489	0.0325393584946818	-4.07118502541684	SGO2
6053	ENSG00000174137	0.363224453800917	1.17652313813742	2.27922599115373	0.0335773473341778	0.079625859806079	-4.0727740684626	FAM53A
6054	ENSG00000075413	0.199439979070252	5.7834045563203	2.78187333602064	0.0113933845961787	0.0339206901172917	-4.07287786180503	MARK3
6055	ENSG00000070882	0.259827844758479	2.69451405979948	2.51005979967434	0.0206266702008284	0.0544236573283901	-4.07435953138495	OSBPL3
6056	ENSG00000111817	-0.16936326310768	5.4740175079125	-2.77517329021636	0.0115638798549442	0.034277209056226	-4.07512621694524	DSE
6057	ENSG00000238197	0.548534810163226	-0.382527452731564	2.09443185136373	0.0489446260127226	0.107091555175091	-4.07528746768016	PAXBP1-AS1
6058	ENSG00000020181	0.286747249962023	2.07086657667366	2.39269054752109	0.026482223994025	0.0661586273951518	-4.07565347972667	ADGRA2
6059	ENSG00000159461	0.169343958005694	5.85946429879847	2.77977162904272	0.0114466068796524	0.0340182922229299	-4.07703476527817	AMFR
6060	ENSG00000129636	0.150618988722223	5.21008817855112	2.76035129251356	0.0119497314061001	0.0352020890104106	-4.07707176192145	ITFG1
6061	ENSG00000021762	0.346127566968499	1.61037316821963	2.29033864384476	0.0328120367393468	0.0781999305471259	-4.07718623199496	OSBPL5
6062	ENSG00000271971	0.543207718305038	-0.297661712810471	2.11443643309938	0.047017393067541	0.103630042014671	-4.07729922456808	NA
6063	ENSG00000273783	0.405388352545287	0.376935919591003	2.20980619007415	0.0387408381486434	0.0889365892467126	-4.07752219359931	GTF2A1-AS1
6064	ENSG00000268889	-0.717850232802196	-0.648248009440857	-2.06905190015876	0.0514921163615784	0.111447089230647	-4.07821925117011	LIM2-AS1
6065	ENSG00000275180	-0.41240094938294	1.71169376373935	-2.31770574243375	0.0309952361446904	0.0747825231643959	-4.07858782675893	NA
6066	ENSG00000115216	0.153450265631378	6.36692234690669	2.79832728739131	0.0109847939926141	0.032903639211801	-4.08017745322829	NRBP1
6067	ENSG00000158042	-0.188211419253882	7.38839771162445	-2.82392447061094	0.0103768303258664	0.0314368896304654	-4.0802512284726	MRPL17
6068	ENSG00000204604	0.218729931120022	3.40301881829482	2.61360651256302	0.0164901978218679	0.0453319648788029	-4.08071090408195	ZNF468
6069	ENSG00000162636	0.267756825146679	1.64530734485504	2.39536740432399	0.0263329821187932	0.065866991687665	-4.08142999996247	EEIG2
6070	ENSG00000166747	0.1646948431554	5.4760811393463	2.77056023041174	0.0116826781192038	0.0345751542173489	-4.08171865954345	AP1G1
6071	ENSG00000186280	0.281644227955777	2.12636073908171	2.44080453612109	0.0239159915363489	0.0611131996840719	-4.08193838035113	KDM4D
6072	ENSG00000302134	-0.33361815318651	1.65139658530315	-2.41372781576586	0.0253302009225856	0.063930855854902	-4.08215341857291	NA
6073	ENSG00000270959	0.340397967022611	1.43809587325462	2.3289882916531	0.0302735922903948	0.0735033342860692	-4.08246701102116	LPP-AS2
6074	ENSG00000157064	0.407702900132417	0.973105893365975	2.27184702585586	0.0340945508341208	0.0806047489531767	-4.08247374367287	NMNAT2
6075	ENSG00000100307	0.316877252130875	2.54575110004262	2.44133497862112	0.0238890355706051	0.0610635691635256	-4.08291530006007	CBX7
6076	ENSG00000301234	0.603559219330596	-0.130440713949756	2.04489432712478	0.0540270300087914	0.115682496826379	-4.08372502720756	NA
6077	ENSG00000185697	-0.143714721192611	5.26175027920149	-2.76696154117337	0.0117761600534979	0.0348001361271837	-4.0838450837755	MYBL1
6078	ENSG00000105671	0.148273113049037	5.54216078320633	2.76123918684394	0.0119262763280463	0.0351585498370537	-4.08402684094845	DDX49
6079	ENSG00000163412	0.580539983070847	-0.330752352902935	2.12050673180734	0.046446294750745	0.102566904209481	-4.0846610410248	EIF4E3
6080	ENSG00000305205	-0.356621554591868	0.954173777683594	-2.23873015769705	0.0365070199142333	0.0849183485012749	-4.08470587102315	FAM88D
6081	ENSG00000130204	-0.155843255971282	6.14279261992106	-2.77681363712373	0.0115219147725983	0.0341864302773414	-4.08565644247699	TOMM40
6082	ENSG00000204060	0.399323053922505	1.76569694206983	2.30468218243533	0.0318479415248397	0.0764416612465468	-4.08574838622062	FOXO6
6083	ENSG00000188994	0.165536114760138	5.04237837132498	2.74112933618558	0.0124684033529571	0.0363730946112628	-4.08894867728629	ZNF292
6084	ENSG00000167105	0.586056920016414	-0.131958943906911	2.08541269284104	0.0498366080432551	0.108676520445145	-4.08971088173704	TMEM92
6085	ENSG00000125817	-0.14905757645408	5.87769604223532	-2.76962079039837	0.0117070132229778	0.0346191885001264	-4.08988936156863	CENPB
6086	ENSG00000078967	0.226361017158197	3.52757438153682	2.5908424925275	0.0173263207087379	0.0472300294281739	-4.092176018593	UBE2D4
6087	ENSG00000159899	-0.422555680711914	0.907269505866854	-2.23867632225973	0.0365110658845158	0.0849183485012749	-4.09300092387628	NPR2
6088	ENSG00000268942	-0.221955773477416	3.56007999966342	-2.69338575856123	0.0138508473140024	0.039405809492378	-4.09404017161616	CKS1BP3
6089	ENSG00000174720	0.145270592229462	6.05062495854138	2.78106887373835	0.0114137283595391	0.0339625459685183	-4.09427984385949	LARP7
6090	ENSG00000204619	-0.127586464973041	6.59537194997063	-2.80061058010274	0.0109292111867699	0.0327795453374147	-4.09621329522868	PPP1R11
6091	ENSG00000162600	-0.245701384597508	3.19675054182297	-2.56345571261989	0.0183851536736514	0.0496322608165799	-4.09719450294631	OMA1
6092	ENSG00000223861	0.526069739294427	0.204374555964321	2.14313247733718	0.0443725227727649	0.0989031990470634	-4.09738667417608	NA
6093	ENSG00000223546	0.261321716301584	2.93125107259566	2.53288373109909	0.019638869517438	0.0523111590120256	-4.10170465359955	LINC00630
6094	ENSG00000285531	-0.277031528312124	1.03336312754993	-2.33993404433937	0.0295883400585542	0.0722483176215127	-4.10275643874514	NA
6095	ENSG00000115946	-0.139398450582409	5.32494734879654	-2.75702003490397	0.0120381237112897	0.0354001459524376	-4.10329253563453	PNO1
6096	ENSG00000035928	0.171417513258177	6.6141344074301	2.79919707391526	0.0109635888159398	0.0328583357913109	-4.10352425276814	RFC1
6097	ENSG00000254554	-0.529574489538279	0.086128696413345	-2.16216050341459	0.0426938786155316	0.0959000230340006	-4.10452289920557	ADM-DT
6098	ENSG00000196465	-0.193379377248972	7.63372964550641	-2.81378680492948	0.0106136661510835	0.0320346568563051	-4.10460965220945	MYL6B
6099	ENSG00000178662	0.347138512927196	1.20172174177893	2.28223312757286	0.0333686475006998	0.0792236591437968	-4.10691173707558	CSRNP3
6100	ENSG00000112365	-0.262373831610547	2.75118621733128	-2.51622977669119	0.0203551436047494	0.0538123341449107	-4.10753238217882	ZBTB24
6101	ENSG00000111229	-0.205688626868051	8.74206754996342	-2.81253556164487	0.0106432530953797	0.0321155592751752	-4.10756778096566	ARPC3
6102	ENSG00000267811	0.420266809220186	0.4500222030435	2.13572792578799	0.0450417671035144	0.100023573495215	-4.10761992668171	NA
6103	ENSG00000114127	0.156526968687873	4.64914123343958	2.71287935265527	0.01326968102248	0.0381674474314458	-4.10769111029732	XRN1
6104	ENSG00000102096	0.225684496325832	3.82988106201868	2.606313232248	0.016753847047001	0.0459326884654999	-4.10796556178292	PIM2
6105	ENSG00000133805	0.469982995260141	-0.219136084295472	2.10560253118368	0.0478598346345494	0.105058331653444	-4.10801252681059	AMPD3
6106	ENSG00000144959	-0.160461132291184	6.67330508240294	-2.80235715474935	0.0108868751310068	0.0326767511106743	-4.10884234874534	NCEH1
6107	ENSG00000173141	-0.156334242602838	6.86245462052266	-2.79454588624456	0.0110774393280878	0.0331382854673614	-4.1088733410706	MRPL57
6108	ENSG00000197798	-0.15993065712895	5.18748096743872	-2.74647702852055	0.0123219937536057	0.0360237765085125	-4.10921929805464	FAM118B
6109	ENSG00000140564	0.190996594040019	4.30784672201947	2.66185610182821	0.0148422155978996	0.0417575767194639	-4.10933680974047	FURIN
6110	ENSG00000103254	-0.200505469966906	4.98580511439679	-2.70870954389628	0.0133920162565141	0.0384176613549136	-4.10968348716699	ANTKMT
6111	ENSG00000226200	0.450083647704323	0.159342297179339	2.14656420212385	0.044065421611301	0.09839456608	-4.1112462503136	SGMS1-AS1
6112	ENSG00000115514	-0.184342102626872	6.99429034898897	-2.80512830327521	0.010820024948287	0.0325182470220024	-4.11245456574137	TXNDC9
6113	ENSG00000187372	0.563689185828421	0.326284748502895	2.17059702819573	0.0419682371065288	0.09471628730808	-4.11355436955618	PCDHB13
6114	ENSG00000117682	-0.181998177404033	4.34893195082478	-2.65586629588972	0.0150379887152206	0.0421511027685689	-4.11401781914388	DHDDS
6115	ENSG00000163249	-0.161938469654124	4.69895246251782	-2.71157433523423	0.0133078535432373	0.0382303054739359	-4.11419540765182	CCNYL1
6116	ENSG00000176973	-0.176247676154686	4.61539783886542	-2.64627275212266	0.0153566451849332	0.0428258343528217	-4.11434574863899	FAM89B
6117	ENSG00000100065	-0.239424487864019	4.22583824015517	-2.62847834917644	0.0159646683213121	0.0441719129811896	-4.11581030038731	CARD10
6118	ENSG00000163104	0.146632936662193	4.96192414404246	2.72962357550749	0.0127890370523149	0.0371413614573767	-4.11611562914088	SMARCAD1
6119	ENSG00000167604	0.442113242427652	0.701405063898882	2.1661468196539	0.0423495989559692	0.0953645435026	-4.1166439309072	NFKBID
6120	ENSG00000138380	0.430554327987016	0.174445718556631	2.15574422463762	0.0432533653321708	0.0969016453012467	-4.11686800356006	CARF
6121	ENSG00000143248	0.436307355775934	0.814509731041614	2.23077134286327	0.0371096338165136	0.0860321954156543	-4.11725504161147	RGS5
6122	ENSG00000168216	0.220276056264677	3.29798514609711	2.55513425233091	0.0187187455648337	0.0504236597460152	-4.11791432953048	LMBRD1
6123	ENSG00000141562	-0.159772938045748	4.80616484350945	-2.69406134844635	0.0138303081609708	0.0393822458453359	-4.11944707748633	NARF
6124	ENSG00000167862	-0.210502984744997	6.90568555373508	-2.80019840852801	0.0109392248985673	0.0328035099575794	-4.11999486482365	MRPL58
6125	ENSG00000108639	-0.156107117923642	7.61914481166031	-2.80563349681831	0.0108078801437978	0.0324998228549632	-4.12063790773246	SYNGR2
6126	ENSG00000181007	0.202982997753334	3.78015060163164	2.61134862766469	0.0165713983328122	0.0455011751987158	-4.12135054409064	ZFP82
6127	ENSG00000282885	-0.37406169058121	1.69868719288171	-2.31382823558406	0.0312468860561913	0.0752888332129781	-4.12161813934991	NA
6128	ENSG00000137825	-0.308702929299055	2.33504592270397	-2.37707404821401	0.0273686426874292	0.0678965110574503	-4.12184225116779	ITPKA
6129	ENSG00000291110	-0.250629542063068	2.41580825979595	-2.42585388632696	0.0246875044746698	0.0626795826215932	-4.12198933997406	TRIM16L
6130	ENSG00000116685	0.137819277476749	6.16757340699571	2.77040033567535	0.011686816601138	0.034578387282542	-4.1229866304157	KIAA2013
6131	ENSG00000259349	0.610838126208037	-0.556300824563251	2.03401167456433	0.055205115794411	0.117738472851361	-4.12332188643394	APPBP2-DT
6132	ENSG00000267855	-0.190386032847687	5.75780205894997	-2.74023323992237	0.0124930980344983	0.0364320223488492	-4.12404242853655	NDUFA7
6133	ENSG00000129083	-0.135321204064768	7.22114813617134	-2.80117087798791	0.0109156127721586	0.0327448184029356	-4.12600882476663	COPB1
6134	ENSG00000155324	0.159043360542427	4.60832420789397	2.69695320240171	0.0137427165463237	0.0391878940954184	-4.12660633164835	GRAMD2B
6135	ENSG00000091622	0.349214121907738	1.09557715910484	2.21271161785453	0.0385109372976015	0.0885407466361392	-4.12688600384797	PITPNM3
6136	ENSG00000126249	-0.197635083752067	5.07201635333991	-2.71715899521449	0.0131452271098987	0.0378910055692975	-4.12764456136244	PDCD2L
6137	ENSG00000204406	-0.158721914661251	4.64923181233383	-2.69594329753368	0.0137732456871597	0.0392473344761022	-4.12767024723114	MBD5
6138	ENSG00000234665	-0.349647371908768	1.93244560092889	-2.35404833552992	0.0287258752295534	0.070535468546848	-4.12860537441943	LERFS
6139	ENSG00000116212	-0.141845519423483	6.1848632653621	-2.77506648895233	0.0115666172016063	0.034279055110647	-4.12872155303225	LRRC42
6140	ENSG00000123575	0.140452119609505	6.10831268467384	2.77756972969366	0.0115026205177842	0.0341574977483858	-4.12874637753308	FAM199X
6141	ENSG00000166797	-0.157791667269639	7.02316699073223	-2.7971528841112	0.0110134877483384	0.0329774011614914	-4.13029610843093	CIAO2A
6142	ENSG00000157214	0.439578943939143	0.734506820054546	2.22516730669361	0.037539396318678	0.0868189272719091	-4.13226076666681	STEAP2
6143	ENSG00000149089	-0.177181008076559	6.50298990792234	-2.78804527062139	0.0112384507057935	0.0335333194168266	-4.13281287398305	APIP
6144	ENSG00000144320	-0.176505753979957	4.65453227391324	-2.6976481058755	0.0137217470953427	0.0391418691118425	-4.13347481738615	LNPK
6145	ENSG00000197238	-0.354537836050678	1.66483514438516	-2.25150075703053	0.0355587702173758	0.0832288801608258	-4.13363532749635	H4C11
6146	ENSG00000001629	0.193068185462089	5.31800279536948	2.74134717094239	0.0124624072656077	0.0363621461812035	-4.1376984537854	ANKIB1
6147	ENSG00000108828	-0.147706594006586	5.87248882864976	-2.74607206918922	0.0123330232865188	0.0360495204647956	-4.1379350364073	VAT1
6148	ENSG00000218510	-0.222429859362459	4.14609669777471	-2.64443873032664	0.0154182860021477	0.0429681681933671	-4.1380368043197	LINC00339
6149	ENSG00000160193	-0.256004584461339	3.35427208153083	-2.51597783931217	0.0203661649035518	0.0538326918720818	-4.13837321783978	WDR4
6150	ENSG00000249042	0.266930665301549	2.67437664203168	2.46185636531126	0.0228676611001813	0.058936034037367	-4.13869929884558	FAM151B-DT
6151	ENSG00000198934	0.419655884241886	0.695383894179372	2.19557728438527	0.0398849347998499	0.090938773282752	-4.13891848730742	MAGEE1
6152	ENSG00000248578	-0.429567643818463	-1.4919438493492	-2.11752562309842	0.0467259712174427	0.103085835520681	-4.1399795493427	NPM1P21
6153	ENSG00000092445	-0.214417568962687	3.25829579884227	-2.50813541220843	0.0207120497214207	0.0545689969175932	-4.14000081174547	TYRO3
6154	ENSG00000100319	-0.2065079801736	4.03279755864207	-2.59790978343574	0.0170625554369936	0.0466601022586207	-4.14066530397948	ZMAT5
6155	ENSG00000178974	0.229868187000073	5.45105218735715	2.74449710593234	0.0123760085749761	0.0361490945962051	-4.14074080729494	FBXO34
6156	ENSG00000198298	-0.451771689782622	0.65091325747836	-2.21029931344762	0.0387017301886911	0.0888983429812183	-4.14128351061007	ZNF485
6157	ENSG00000144712	-0.563758818765395	-0.741485436467339	-2.05441891272319	0.0530145132339757	0.114141883112012	-4.14168521010519	CAND2
6158	ENSG00000288044	0.285001943888198	3.81753893816739	2.57012600987109	0.0181217978026936	0.0490847893365859	-4.14326331764054	NA
6159	ENSG00000185085	-0.148397553350515	5.37506680522018	-2.72092136054699	0.0130367321420924	0.0376986201847056	-4.14348939157067	INTS5
6160	ENSG00000125898	0.250109244510414	3.10286851739672	2.48348678477155	0.0218352981457332	0.0568900026923019	-4.14413188495298	FAM110A
6161	ENSG00000167703	0.206186585311426	3.79633184366581	2.56879921123686	0.0181738979863608	0.0491848180729373	-4.144279927892	SLC43A2
6162	ENSG00000251279	0.293629002857526	2.25702025568751	2.38184816150217	0.0270947786889501	0.0673857574850747	-4.14474647409306	SMIM15-AS1
6163	ENSG00000166165	0.201961333791376	5.50701921632643	2.73895075036117	0.0125285218977523	0.0365221845863085	-4.14560764625708	CKB
6164	ENSG00000197050	-0.243000138704419	3.00482811691191	-2.52709102892762	0.0198852850928086	0.0528199830639881	-4.14595168353015	ZNF420
6165	ENSG00000164023	0.182710322269584	3.48605166415869	2.5832441449756	0.0176141879424621	0.0478698408608975	-4.14601300382104	SGMS2
6166	ENSG00000090273	-0.14418043617381	7.30456044161647	-2.78946398028079	0.0112031219324749	0.0334340592134299	-4.14645495923742	NUDC
6167	ENSG00000123064	-0.167881759290569	6.04889120412517	-2.75699459603638	0.0120388011002275	0.0354001459524376	-4.14707675925464	DDX54
6168	ENSG00000132510	0.26232239584259	3.46837797790312	2.53201382463184	0.0196756907803921	0.0523834165283194	-4.1472857996717	KDM6B
6169	ENSG00000108587	0.135351312315359	6.13246906625483	2.76596370196707	0.0118022064852371	0.034856179510326	-4.1486990258874	GOSR1
6170	ENSG00000089775	-0.253320378853137	2.7422189473818	-2.48654105203185	0.0216930850087036	0.0566564525658279	-4.14985097825727	ZBTB25
6171	ENSG00000146007	0.148956903775889	7.10466635643671	2.7859997202523	0.0112895761654678	0.0336548950383228	-4.15102300449174	ZMAT2
6172	ENSG00000074755	0.200460455939773	3.79241556010353	2.6084911001416	0.0166747045706939	0.0457460883052155	-4.15150878610014	ZZEF1
6173	ENSG00000006652	-0.139584212301874	6.37109203873595	-2.77077635081908	0.0116770865928433	0.0345685264347301	-4.15169864353378	IFRD1
6174	ENSG00000172775	-0.163761621267421	5.5896063224272	-2.73296434875971	0.012695140368501	0.0369083429902744	-4.1518574341187	PSME3IP1
6175	ENSG00000084092	-0.196460676392729	4.14311464409157	-2.64038839076258	0.0155552460483261	0.0432531893120779	-4.15303483965516	NOA1
6176	ENSG00000115364	-0.152220669105833	6.78197259436064	-2.78290410861548	0.0113673682677275	0.0338556691141154	-4.15309391404858	MRPL19
6177	ENSG00000164733	-0.152501262342806	7.47472212200036	-2.78957181123554	0.0112004410564164	0.0334340592134299	-4.15347158510519	CTSB
6178	ENSG00000132906	0.262592081881777	2.52225246415735	2.4239233356088	0.0247888003084649	0.0628842199346042	-4.1546417634618	CASP9
6179	ENSG00000123600	-0.191787723953971	3.77152620839039	-2.60487405299403	0.016806340214498	0.0460604532911626	-4.15648398603773	METTL8
6180	ENSG00000235033	0.982808124183149	-1.25441075727066	1.90857825025997	0.0705347295459994	0.141936258772368	-4.15784953632826	DAAM2-AS1
6181	ENSG00000140939	0.201213378248347	4.17789174784956	2.61792316717789	0.0163360013018775	0.0449920008672675	-4.15797225644565	NOL3
6182	ENSG00000095261	-0.12724384791989	6.27985712478127	-2.76806813773684	0.0117473387731432	0.034725767478378	-4.15807824923502	PSMD5
6183	ENSG00000205060	0.152519702717253	4.69319918984041	2.69387166344242	0.0138360720098194	0.0393917392608329	-4.15967465389698	SLC35B4
6184	ENSG00000224687	0.304801922507324	1.15497082172402	2.27210603776952	0.0340762730621525	0.0805732880120411	-4.15987325296186	RASAL2-AS1
6185	ENSG00000241157	0.48740744126049	0.580541750863494	2.09013172231428	0.049368091703657	0.107843435467994	-4.16031771743228	RPL32P32
6186	ENSG00000171566	-0.144847030659895	6.77979861080325	-2.77749484355607	0.0115045301157354	0.0341574977483858	-4.16044901179158	PLRG1
6187	ENSG00000213853	0.145195310506097	5.83767125186537	2.74216537865118	0.0124399098863836	0.0363030385541251	-4.16144299779622	EMP2
6188	ENSG00000088256	0.144625190287872	8.02117165985587	2.78751416632504	0.0112517035998335	0.0335543353673476	-4.16170855461068	GNA11
6189	ENSG00000115942	-0.149046008782256	5.00460886322101	-2.70279594257107	0.0135673481808555	0.0387901730793382	-4.16189006755735	ORC2
6190	ENSG00000227077	-0.17888923974097	5.49612993888177	-2.70124918954363	0.0136135658306188	0.0389017302450486	-4.16225387414589	NA
6191	ENSG00000013563	0.186290439333236	3.84111651036774	2.58113075836975	0.0176950515075444	0.0480573764430898	-4.16258368352582	DNASE1L1
6192	ENSG00000196456	-0.305826764747733	2.1694101446584	-2.3463066963769	0.0291960126133463	0.0714409902603709	-4.1645383741666	ZNF775
6193	ENSG00000165118	0.181975082303191	3.77613250330666	2.59605099159349	0.0171315601422141	0.0468014360406864	-4.16532530686292	QNG1
6194	ENSG00000102753	-0.161327199137617	5.53554591738763	-2.73281648005702	0.0126992825103993	0.036913765245846	-4.16602420919461	KPNA3
6195	ENSG00000196420	-0.98223072924167	-0.732244248826838	-1.99283383115436	0.0598735792798834	0.125466726177119	-4.16723898131935	S100A5
6196	ENSG00000155666	0.36611511597884	1.83701793300246	2.33339885893233	0.0299957276138729	0.0729682983716228	-4.16801440204317	KDM8
6197	ENSG00000244513	0.50573370035206	-0.795143512837065	2.02100096511469	0.0566437290297275	0.120142809276581	-4.16829433200602	EOGT-DT
6198	ENSG00000260273	0.815123229846527	-0.824932832017308	1.97948345843802	0.0614610088472041	0.128081297650344	-4.16872389849552	NA
6199	ENSG00000185009	-0.138557369585318	6.37532324631748	-2.76420733933683	0.0118481858600525	0.0349728588815207	-4.16897493007729	AP3M1
6200	ENSG00000121289	-0.20664810571099	3.96547234857089	-2.59588767489704	0.0171376355665735	0.0468022591256271	-4.1693270703461	CEP89
6201	ENSG00000100503	0.189457880997193	5.65952728287903	2.73924361550908	0.0125204242144086	0.0365051433344925	-4.16995053552427	NIN
6202	ENSG00000154310	0.382140457395253	1.893329124919	2.35334307261974	0.0287684130658899	0.0706185257739464	-4.17019854890033	TNIK
6203	ENSG00000101955	0.263121432063122	3.15895033729346	2.51873864180961	0.020245694835002	0.0536104147288824	-4.17133819436851	SRPX
6204	ENSG00000249936	-0.145223961890258	5.30330650932031	-2.7132466793863	0.0132589552628197	0.0381555096725822	-4.17167608963714	RAC1P2
6205	ENSG00000291141	-0.458939252323147	-0.553711683500301	-2.08809732885489	0.0495695821087112	0.108181542213828	-4.1721772650914	EMBP1
6206	ENSG00000106688	0.517537038592851	-0.258877003892468	2.03845528780765	0.0547213264932362	0.116937440519622	-4.1722352581456	SLC1A1
6207	ENSG00000183386	-0.172521662392199	4.49476157609422	-2.6355213992446	0.015721341595821	0.0436177765890561	-4.17238491015976	FHL3
6208	ENSG00000259807	-0.362288492112233	0.814951239969283	-2.19009773094522	0.0403336813166027	0.0917168337527628	-4.17554404467125	NA
6209	ENSG00000176407	0.130304514778286	6.21291667985715	2.75500498666202	0.0120918931686497	0.0355047419230176	-4.17628991444236	KCMF1
6210	ENSG00000102699	0.250697389718334	3.5002452517192	2.55274203991539	0.0188156924152577	0.0506175223603954	-4.17748541068613	PARP4
6211	ENSG00000198677	-0.151546945221198	6.16675114527198	-2.75373633268148	0.0121258630537797	0.0355566222521932	-4.17919010657887	SKIC3
6212	ENSG00000149418	0.482382195697835	-0.485834247607278	2.03092650078557	0.0555432572920757	0.118317676940988	-4.17924487849749	ST14
6213	ENSG00000114993	-0.322867918078015	2.59640786715265	-2.39778089671573	0.0261990931241073	0.0655826897212636	-4.17940759785316	RTKN
6214	ENSG00000116030	-0.170153373608699	8.59910511654876	-2.7782948335791	0.0114841459715863	0.0341094705652959	-4.17976688392381	SUMO1
6215	ENSG00000120327	0.481811649462019	0.43947220425352	2.13824107052733	0.0448136035100732	0.0996397375533942	-4.1799389003455	PCDHB14
6216	ENSG00000289697	0.453376353415654	-0.460020916148901	2.06062296896518	0.0523641818999439	0.112957518666665	-4.18011304527574	NA
6217	ENSG00000276248	0.559771383476241	-0.0281600427509096	2.05421148622026	0.0530363811615539	0.114164490108877	-4.18015809473174	NA
6218	ENSG00000108239	0.196319668656329	4.0093494034566	2.61936994751808	0.0162846255555689	0.0449002269923018	-4.18021262894276	TBC1D12
6219	ENSG00000164609	0.140435190474616	6.28747850793187	2.75279299723647	0.0121511809599385	0.0356143183043868	-4.18115052723376	SLU7
6220	ENSG00000119682	0.206366080496768	4.40544346208288	2.65457335722987	0.0150805670006847	0.0422375728486696	-4.18171251398574	AREL1
6221	ENSG00000134371	-0.133645789707392	6.03014550965632	-2.7499005247522	0.0122291251587587	0.0357942247370677	-4.18220853105982	CDC73
6222	ENSG00000240463	-0.189130447233736	4.86983185222118	-2.59277443893214	0.0172538376634464	0.0470638709906741	-4.18221448898149	RPS19P3
6223	ENSG00000244086	-0.154276569506393	6.26248282882984	-2.70572761349909	0.0134801567822085	0.0385885257984077	-4.18242926787759	NA
6224	ENSG00000178951	0.133894171078252	5.92021682452724	2.7286588673386	0.0128162739805531	0.0371871518701889	-4.18278378793758	ZBTB7A
6225	ENSG00000189114	0.25743192866779	2.91355695632054	2.46385348104711	0.0227704680632229	0.0587602766273331	-4.18312091764239	BLOC1S3
6226	ENSG00000204947	0.533269483158176	0.45970136120872	2.110783430262	0.0473641219601255	0.104210068009717	-4.18404063688706	ZNF425
6227	ENSG00000111110	0.282468868084469	2.78497236469072	2.47004501191687	0.0224715916686931	0.0582049300828942	-4.18517317551352	PPM1H
6228	ENSG00000131899	-0.159493505886023	4.84018621130807	-2.64138863836498	0.0155213166991609	0.0431884766581011	-4.18773958950057	LLGL1
6229	ENSG00000163293	0.300249454452222	2.62945614725206	2.45588749748314	0.0231604584298875	0.0595769900994774	-4.1878353084593	NIPAL1
6230	ENSG00000162341	0.325071432256573	2.30021134185638	2.3684188694579	0.0278716928538605	0.0689392756872037	-4.18811881887931	TPCN2
6231	ENSG00000260577	0.555103550806719	-0.487760945220531	2.01393917734237	0.0574385185132622	0.121494757779031	-4.18965697862109	CDH3-AS1
6232	ENSG00000213123	-0.238110840382963	3.39486631821476	-2.48975295361972	0.021544466501685	0.0563227457601703	-4.18982165301697	DYNLT2B
6233	ENSG00000004975	-0.145066820789185	5.56204449162098	-2.71733579694339	0.0131401095522969	0.0378910055692975	-4.19163892389429	DVL2
6234	ENSG00000176401	0.217414869005705	3.45690792425704	2.52925750069832	0.0197927881259126	0.0526346601557037	-4.19196351914423	EID2B
6235	ENSG00000267120	0.330523800468959	2.03559567865278	2.31428648970034	0.031217047562561	0.0752281192265017	-4.19270649760148	NA
6236	ENSG00000267321	-0.22383584060095	4.46368573674534	-2.63761179504165	0.015649798513471	0.0434788146875543	-4.1930634799581	SNHG30
6237	ENSG00000052723	0.152502638971934	5.48617624824351	2.71783019478243	0.0131258091591049	0.0378683915782613	-4.19386046541159	SIKE1
6238	ENSG00000111276	0.181892768619904	6.84574534974783	2.76063156273399	0.0119423229028366	0.0351878043919969	-4.19482269563592	CDKN1B
6239	ENSG00000291233	-0.267365049293005	2.46965321482817	-2.40639754936877	0.0257262220714654	0.0646842453139063	-4.19482433291838	NA
6240	ENSG00000214558	0.228553479476841	2.67720944911033	2.51852291953843	0.0202550839645067	0.0536177606382459	-4.19518388196166	ZC3H11C
6241	ENSG00000280734	0.446970612517781	0.0388152489472086	2.05178841249527	0.0532924340080253	0.114563539013937	-4.19561414610039	LINC01232
6242	ENSG00000123992	-0.157783998115595	5.15058965600703	-2.6786252478274	0.0143068771384725	0.0405186557113517	-4.1956292380172	DNPEP
6243	ENSG00000134444	0.257375306618513	2.6202271753212	2.44574362013917	0.0236660905844788	0.0605801768215258	-4.19717740541035	RELCH
6244	ENSG00000148399	-0.15459413363959	5.03351960831905	-2.6715043582358	0.0145319317129274	0.0410413144596283	-4.19724818668611	DPH7
6245	ENSG00000100883	0.127197964061026	6.56644357568475	2.75572307737913	0.0120727055048752	0.0354652691280078	-4.19807007476268	SRP54
6246	ENSG00000124097	-0.296219599412968	1.26662445785809	-2.26209735004111	0.0347891400953646	0.0818767058777521	-4.198376518313	HMGB1P1
6247	ENSG00000099904	-0.174623635902508	4.31518464551625	-2.61499991092501	0.0164402743602246	0.0452267019999597	-4.19931001292584	ZDHHC8
6248	ENSG00000143578	-0.324226840054445	2.66751839986074	-2.41967092200528	0.0250132894828079	0.0633134118759334	-4.19956166931171	CREB3L4
6249	ENSG00000290292	-0.194078196300612	3.15846753437049	-2.4988609133957	0.0211281924875068	0.0554401308538318	-4.20116187295142	HOMEZ
6250	ENSG00000140297	-0.529141343627018	0.068284070041901	-2.07931273142581	0.0504481608098715	0.109714936260911	-4.20186444894171	GCNT3
6251	ENSG00000275441	0.474038354989692	0.71196426578835	2.06029553868509	0.0523983243666178	0.113016130429383	-4.20210210603347	NA
6252	ENSG00000162236	-0.166857958955248	6.05443251474072	-2.72706921183436	0.0128612755436896	0.0372710292883003	-4.20330387058179	STX5
6253	ENSG00000100097	-0.197397056480852	9.99984934249625	-2.76636411070459	0.0117917480979416	0.0348354294745561	-4.20424123543433	LGALS1
6254	ENSG00000159840	-0.141351129747079	7.42223707532327	-2.76234617364669	0.0118970949790444	0.0350916678866974	-4.2061356101463	ZYX
6255	ENSG00000171045	0.287966939148161	1.89943764043148	2.30576662926829	0.0317761219769419	0.0763130043193811	-4.20724188590893	TSNARE1
6256	ENSG00000185418	0.259710653129225	2.51062298324715	2.39934049643557	0.026112910446277	0.0654376860789298	-4.20734337561069	TARS3
6257	ENSG00000284461	0.159345226573709	4.17801132889253	2.62978602672937	0.0159192228229877	0.0440612124267464	-4.20812992764897	NA
6258	ENSG00000004766	-0.148185702690459	4.41439156884473	-2.64709075402665	0.0153292276257586	0.0427861757991	-4.20821604130498	VPS50
6259	ENSG00000106086	0.274368868923728	2.43875274706009	2.40879887732289	0.0255958599057836	0.064430820641717	-4.20902940158597	PLEKHA8
6260	ENSG00000163923	0.173956841783624	6.63955720120501	2.74502667751449	0.0123615391612787	0.0361133377804089	-4.20940772227878	RPL39L
6261	ENSG00000105298	-0.155118880640599	4.75066761460995	-2.65254644712428	0.0151475455746737	0.04238123253556	-4.20997842295605	CACTIN
6262	ENSG00000289047	0.154324843341389	5.66025064550913	2.72019138898655	0.0130577155402814	0.0377391026249782	-4.21187200262411	NA
6263	ENSG00000118579	-0.144257283911214	7.14199059648404	-2.75868046907157	0.0119939878759572	0.0353003880641144	-4.21326908219983	MED28
6264	ENSG00000205189	0.192141841689347	3.39814919625763	2.54692164435988	0.0190535433154665	0.0511470426704798	-4.21369028927389	ZBTB10
6265	ENSG00000174282	0.144289088459453	5.52953642692673	2.7090013717011	0.01338341979431	0.0384065530687837	-4.21369811650075	ZBTB4
6266	ENSG00000115446	0.158535563053903	5.5465404329896	2.71303924282935	0.0132650112961125	0.0381613306337676	-4.21522245773508	UNC50
6267	ENSG00000077684	-0.141130233557376	5.7741547274384	-2.72128801409576	0.0130262045897625	0.0376748978777235	-4.21531497367662	JADE1
6268	ENSG00000252481	-0.530699332064028	-0.314560339582339	-2.01530808879409	0.0572836761484317	0.12128355958923	-4.21569794454001	SCARNA13
6269	ENSG00000107186	0.248578730768006	4.44374528383431	2.63722368348419	0.015663058202341	0.043500742936123	-4.21665539974893	MPDZ
6270	ENSG00000115233	-0.156186762716583	7.39721625230499	-2.75905864078552	0.0119839572907209	0.0352772710441031	-4.21708216539827	PSMD14
6271	ENSG00000166900	0.154496135772686	5.71471064563716	2.71446597444716	0.013223411422543	0.038088969895317	-4.21838852708753	STX3
6272	ENSG00000271122	0.315219773935502	2.22633000272531	2.34461390359844	0.0292997564725272	0.0716310074599135	-4.21849829741503	HERPUD2-AS1
6273	ENSG00000138074	-0.157514989791454	4.9568540140704	-2.6603724573289	0.0148904816668062	0.0418643077177584	-4.21970323186952	SLC5A6
6274	ENSG00000204261	-0.3762675206726	0.762394345628501	-2.17575528549572	0.0415301077418256	0.0939498432323102	-4.22020685482911	PSMB8-AS1
6275	ENSG00000119707	-0.135102289182435	7.09267127726677	-2.75368986437347	0.0121271090267335	0.0355566222521932	-4.22131010576382	RBM25
6276	ENSG00000127081	-0.286577936261128	2.1492631887638	-2.37325057687907	0.0275898214095415	0.068356808019269	-4.22136627072731	ZNF484
6277	ENSG00000110395	0.186377781157499	6.15773138237192	2.73208692370482	0.0127197378701303	0.0369599696384086	-4.22142148484415	CBL
6278	ENSG00000259120	-0.435330294359295	0.832653826726194	-2.14455284922462	0.0442451806841562	0.0986600583316172	-4.22150217880794	SMIM6
6279	ENSG00000157833	0.322570749183993	1.4346099924321	2.2560841203373	0.0352239848668937	0.0826122712206616	-4.22229581378245	GAREM2
6280	ENSG00000196628	0.325946109117568	2.26194734240582	2.35020063581999	0.0289586577654198	0.0709887798329383	-4.22372837105994	TCF4
6281	ENSG00000100425	0.213611688107308	3.98252841359231	2.58360536318581	0.0176004016700836	0.0478403942779553	-4.22439071862552	BRD1
6282	ENSG00000131828	-0.147013543331131	6.21060568011068	-2.72914835260628	0.0128024472976924	0.0371603353881631	-4.22464053384482	PDHA1
6283	ENSG00000136628	-0.151544875522905	6.79600175970644	-2.74657563123513	0.0123193096161912	0.0360224257193499	-4.22471151346105	EPRS1
6284	ENSG00000236305	-0.65089510392765	-0.426172737680277	-1.96030539933772	0.0638068961903754	0.131750553323421	-4.22476926985177	SLC12A9-AS1
6285	ENSG00000197444	0.340062912019502	1.22887178262846	2.16380917533483	0.042551183269288	0.0956722929234989	-4.2249144413932	OGDHL
6286	ENSG00000108960	-0.230613029720586	2.68467058100158	-2.47174081978971	0.0223903732198336	0.0580288313775736	-4.22506624236878	MMD
6287	ENSG00000291208	0.530557677106477	-0.0995735525259287	2.02734471031119	0.055938154104041	0.118987884345942	-4.2252175665658	NA
6288	ENSG00000167476	-0.476180470663578	0.580667454340472	-2.10565787424613	0.0478545147012742	0.105058331653444	-4.22619306297592	JSRP1
6289	ENSG00000159167	0.584515387449966	0.104776464320155	2.00560743237829	0.0583890402850341	0.123023749942902	-4.22639974375058	STC1
6290	ENSG00000236992	-0.403574412958003	0.43439340781157	-2.11117413126464	0.0473269281107666	0.104142368888779	-4.2264894033234	RPL12P12
6291	ENSG00000135127	0.415618084200591	0.85305036963506	2.13586457767562	0.0450293337347037	0.100023366562521	-4.22846476877069	BICDL1
6292	ENSG00000293791	-0.466089802807982	-0.0277700329812849	-1.95950010029483	0.0639071178925416	0.131907090419658	-4.22977973062601	NA
6293	ENSG00000269897	-0.244765405864633	2.71011093490524	-2.54106467137964	0.0192957368485275	0.0516277467071322	-4.22985793364029	COMMD3-BMI1
6294	ENSG00000213183	-0.531348389347785	-0.298209991068381	-1.94580961440388	0.0656324342464637	0.134640201049522	-4.23020129288543	RPS7P8
6295	ENSG00000184164	-0.189839715376454	5.06293243323975	-2.6600410260655	0.0149012840980214	0.0418753484160178	-4.23219688968737	CRELD2
6296	ENSG00000223676	-0.343831713031726	2.0005808755995	-2.15430855534085	0.0433794606695554	0.0971304470875915	-4.23291144613774	RPL34P26
6297	ENSG00000198832	0.186166838013957	6.17989703818097	2.71810128747405	0.013117974113396	0.0378651827163676	-4.23301782980105	SELENOM
6298	ENSG00000137218	0.293905155584624	2.65837599629057	2.42837232071372	0.0245559413515109	0.0624041958378027	-4.23327526573464	FRS3
6299	ENSG00000186814	0.291048363184279	2.09297736535815	2.3397776792216	0.0295980275024032	0.0722580219463221	-4.23339851032397	ZSCAN30
6300	ENSG00000100280	0.22097393696522	5.65284350008031	2.69062181497596	0.0139351777849537	0.039599064904228	-4.23379352868323	AP1B1
6301	ENSG00000236104	0.184985377189129	4.54881497549158	2.61991517942497	0.0162653037419385	0.0448582577340192	-4.23499031302731	ZBTB22
6302	ENSG00000159055	-0.129374225763349	6.25980899027465	-2.72606047140673	0.0128899098039655	0.0373339874632991	-4.23590311691698	MIS18A
6303	ENSG00000071967	-0.149305269564167	5.8645873561188	-2.71493526916245	0.0132097550728826	0.0380614749867904	-4.23631237135542	CYBRD1
6304	ENSG00000242086	0.168507024490515	4.52433670644582	2.62227948685657	0.016181767975027	0.0446582636437116	-4.23645297414173	MUC20-OT1
6305	ENSG00000144233	0.22287801944689	4.0429443905506	2.60103146003914	0.0169472571188137	0.0463917570336184	-4.2365205559459	AMMECR1L
6306	ENSG00000256053	-0.166012927789524	4.85713570139939	-2.6311253283966	0.0158728049517028	0.0439552512934838	-4.236554876848	COA8
6307	ENSG00000088970	-0.252374042435279	3.19637017295832	-2.48419231659554	0.0218023699027944	0.056841141604085	-4.23658268732764	KIZ
6308	ENSG00000215193	-0.182367810061274	4.25379398724915	-2.59543122600405	0.0171546263536452	0.0468328810742578	-4.23762209153959	PEX26
6309	ENSG00000023892	0.556165020931793	1.06791974279342	2.14533094748661	0.0441755615985355	0.0985726123983288	-4.23933364770592	DEF6
6310	ENSG00000007372	0.162818120049567	4.56988346984255	2.62724599647885	0.0160076081704537	0.044252956352528	-4.24082905035172	PAX6
6311	ENSG00000259332	-0.174358452090787	5.25397236399413	-2.68716321115108	0.0140413887296787	0.0398572846606236	-4.24284333814499	ST20-MTHFS
6312	ENSG00000226396	-0.250630134014322	3.75177902029797	-2.45300642304883	0.0233030347586184	0.0598298220576437	-4.24326152872769	NA
6313	ENSG00000226085	-0.23298265819318	2.69637232571773	-2.5175578680386	0.0202971369940033	0.0536852484597466	-4.24327100432663	UQCRFS1P1
6314	ENSG00000290683	0.410561026026666	1.32402407572905	2.16927284096215	0.0420813861266709	0.0948923842675563	-4.24358659549869	NA
6315	ENSG00000179085	-0.170039176830892	5.8992923452061	-2.67382082015072	0.0144583549150174	0.0408691179646638	-4.24584854077039	DPM3
6316	ENSG00000077264	-0.321484521126058	1.11408172583835	-2.19697472654286	0.0397712222569722	0.0907688700560012	-4.24594450984639	PAK3
6317	ENSG00000197191	0.569691248503914	0.127347054137659	2.04853998227834	0.0536374450533996	0.115201311457767	-4.24750586019408	CYSRT1
6318	ENSG00000117000	0.22061001768358	4.02873718165002	2.57266597123565	0.0180224512963614	0.0488483460901712	-4.24799267563349	RLF
6319	ENSG00000273679	0.507011251883115	-0.317440326676029	1.93216881178536	0.0673923985176554	0.137334779681925	-4.24829578429476	NA
6320	ENSG00000196476	-0.328095863606692	2.01754306065323	-2.25073095817535	0.0356152843136361	0.0833432241892944	-4.24923890678955	C20orf96
6321	ENSG00000125871	-0.132731375567468	5.62265907740612	-2.69808392575044	0.0137086112561807	0.0391112807240312	-4.25002104662628	MGME1
6322	ENSG00000234093	-0.63356021428708	-0.720396062538058	-1.88544010996318	0.07374153813385	0.146894086346503	-4.25065848262449	RPS15AP11
6323	ENSG00000104824	-0.121826660689274	7.42506635261465	-2.73638414703673	0.0125997015116405	0.0366900954203708	-4.25090665380529	HNRNPL
6324	ENSG00000285669	0.448688883334957	0.0367327526230432	2.08676288085166	0.0497021507140384	0.108441664229512	-4.25111637754453	NA
6325	ENSG00000169231	-0.272715104740444	2.38426533023042	-2.32941733629422	0.030246458625098	0.0734679863307558	-4.25157668369943	THBS3
6326	ENSG00000121058	0.155055671331523	5.77924538200489	2.69528129406763	0.0137932927539913	0.0392967815994182	-4.25324123679313	COIL
6327	ENSG00000115289	-0.164761773619378	4.79551435584489	-2.63321316972753	0.0158006988765089	0.0438004667385576	-4.25425785936655	PCGF1
6328	ENSG00000117010	0.273510691076712	2.5509516917587	2.39414118163436	0.0264012501343646	0.066017378671631	-4.25548383526733	ZNF684
6329	ENSG00000225531	-0.278928753284067	1.38729588560822	-2.32469822354815	0.0305461430740385	0.0739852869226413	-4.25571080753557	NA
6330	ENSG00000184900	-0.116971617755951	8.05100694109429	-2.74250714997011	0.012430524008274	0.0362887132537602	-4.25610419997756	SUMO3
6331	ENSG00000138085	-0.193405889353807	6.91729589629778	-2.73383984366602	0.012670642044896	0.0368569492535095	-4.25616213797093	ATRAID
6332	ENSG00000182704	-0.208324327574416	3.75355385315623	-2.53432150895854	0.0195781531617742	0.052175150568062	-4.25739837090927	TSKU
6333	ENSG00000293329	-0.159685571668705	4.61086557024125	-2.62296296419976	0.0161576948912184	0.0446146128226097	-4.25749757111538	DUXAP9
6334	ENSG00000149761	-0.178491529965767	4.65124973415747	-2.61292624546367	0.0165146227360672	0.0453683357353644	-4.25794162718403	NUDT22
6335	ENSG00000276089	-0.52008125547963	-1.64359823048818	-2.0365473148912	0.0549285858749409	0.117293923024152	-4.26222831511408	NA
6336	ENSG00000065615	0.256152929059528	3.2846375249082	2.48618212966667	0.0217097521819003	0.0566725914043133	-4.26295502893001	CYB5R4
6337	ENSG00000008300	-0.379649849502769	0.988573913775183	-2.13784823431736	0.0448491991613308	0.0996915353906943	-4.26340444860672	CELSR3
6338	ENSG00000089682	0.166176606561004	4.34596102078548	2.60325813432648	0.0168654646264247	0.0461834538950965	-4.26345112282402	RBM41
6339	ENSG00000197976	0.21151575419987	3.74627060535339	2.51717339726868	0.0203139134487515	0.0537120944246796	-4.26369026144129	AKAP17A
6340	ENSG00000292343	0.21151575419987	3.74627060535339	2.51717339726868	0.0203139134487515	0.0537120944246796	-4.26369026144129	AKAP17A
6341	ENSG00000213888	0.528478983250274	0.286696946536513	1.988273104502	0.060411718440314	0.126316828019596	-4.26369627897614	LINC01521
6342	ENSG00000288622	-0.225093742145513	2.36649350771162	-2.41103445327586	0.0254750479936354	0.0641964873348085	-4.26387992962321	PDCD6-AHRR
6343	ENSG00000224856	-0.696399951759435	-0.451518077386622	-1.92623042827175	0.0681715331969688	0.138539908021683	-4.26411744273015	RPL35AP36
6344	ENSG00000274015	0.569252474175686	0.111534682313694	1.9880384838805	0.0604395184595398	0.126342364119613	-4.26415258818726	NA
6345	ENSG00000163811	-0.157568246168617	5.33604295792327	-2.67361437423426	0.0144648978223097	0.0408804844137834	-4.26426197628105	WDR43
6346	ENSG00000162616	0.161850758448628	5.26624260564214	2.66894866797146	0.0146135183339633	0.0411927918121855	-4.26436072084845	DNAJB4
6347	ENSG00000230721	-0.476037198515331	-1.15174437351908	-1.98113354887468	0.0612627964891716	0.127750346525079	-4.26517786932082	RPL17P5
6348	ENSG00000122507	-0.226859049033246	2.35475070177949	-2.36295908035375	0.0281934135330896	0.0695550937653129	-4.26591429619783	BBS9
6349	ENSG00000124257	0.335700607202127	1.61447387247857	2.20226011650205	0.0393438080346459	0.090008816264415	-4.26706340525038	NEURL2
6350	ENSG00000105639	0.463620041949526	0.17898717244906	2.01528295150073	0.057286516150568	0.12128355958923	-4.2676727568793	JAK3
6351	ENSG00000186907	0.341477674887686	1.82684584278386	2.24773788614376	0.0358358010719439	0.0836598748815211	-4.26794461917443	RTN4RL2
6352	ENSG00000130024	-0.154184731050817	4.94790374678125	-2.64826906692798	0.0152898146005345	0.0426908688407278	-4.26808139504169	PHF10
6353	ENSG00000213204	-0.380673317473766	-0.23688333289574	-2.11860700179162	0.0466243447904801	0.10288963427695	-4.26824130438371	NA
6354	ENSG00000083642	0.155870201921315	5.00883204137788	2.65014553460542	0.0152272469383284	0.0425528184997831	-4.26846783510654	PDS5B
6355	ENSG00000173273	0.184868241236986	4.49435220428698	2.62009062939746	0.0162590907853731	0.044848752887814	-4.26959949197931	TNKS
6356	ENSG00000118640	0.485412779089031	0.34891116710914	2.04699417851862	0.0538023252188301	0.115367467340692	-4.26997138107876	VAMP8
6357	ENSG00000148843	-0.210173811805536	5.12506878987903	-2.64858769508737	0.0152791733740452	0.0426832120569785	-4.27025502128205	PDCD11
6358	ENSG00000107968	0.426913967541502	1.02189068971294	2.15652539980523	0.0431848943131322	0.096761620139625	-4.27060119032667	MAP3K8
6359	ENSG00000247240	-0.265889191592718	2.32921111774809	-2.35158436015493	0.0288747434912494	0.0708044874809626	-4.27081856942343	UBL7-DT
6360	ENSG00000161653	-0.25788081336693	2.62699844845209	-2.36408631692338	0.0281267102679775	0.0694429028562571	-4.27091026190066	NAGS
6361	ENSG00000175110	-0.172800971287248	7.64264272237039	-2.73457397351971	0.0126501340813495	0.0368105050426775	-4.27105258010781	MRPS22
6362	ENSG00000225447	0.593499867877707	-0.297612553828614	1.93985058696308	0.0663962121619635	0.135816907931557	-4.27179544895546	RPS15AP10
6363	ENSG00000135541	-0.208283903404517	3.28893876550408	-2.48421409212599	0.0218013543444359	0.056841141604085	-4.27200150041245	AHI1
6364	ENSG00000082641	0.187441515533849	6.02363846948203	2.6972521403855	0.0137336920524986	0.0391690502925854	-4.27252279104267	NFE2L1
6365	ENSG00000236782	0.457497651486605	-0.4667597151387	2.00053063881183	0.0589750838499374	0.123984578432283	-4.27259619653995	ZNF593OS
6366	ENSG00000180257	-0.293746332283545	1.78772244763695	-2.28805268627551	0.0329681440929355	0.0784688862255406	-4.27261426134723	ZNF816
6367	ENSG00000128692	-0.137225373296554	5.75073860450515	-2.68289245503945	0.0141735990754828	0.0401762921162183	-4.27305761518666	EIF2S2P4
6368	ENSG00000256591	-0.25135430576089	2.7948163065889	-2.52318044735826	0.0200532733047875	0.0531838149480487	-4.27393156840804	NA
6369	ENSG00000165215	0.236149356685877	2.34923825011566	2.35334443401459	0.0287683308974487	0.0706185257739464	-4.27491521051869	CLDN3
6370	ENSG00000264672	0.473682688794591	0.330093834292564	2.05287770556816	0.0531771884544178	0.114391640397368	-4.27540648216268	SEPTIN4-AS1
6371	ENSG00000120616	0.196263700033782	4.18303630012273	2.58145854703858	0.0176824866215827	0.0480393481854329	-4.27658164321102	EPC1
6372	ENSG00000293025	-0.209725058516023	6.4364792290888	-2.71359141792242	0.0132488965548579	0.0381457393641062	-4.2771503729126	NA
6373	ENSG00000274026	-0.356954388494037	0.838322427530353	-2.10622139190014	0.0478003761293404	0.105002299801006	-4.27782919861232	FAM27E3
6374	ENSG00000138495	0.179741932997084	6.91599900911195	2.70322452536182	0.013554568304784	0.0387741497774578	-4.27956017438726	COX17
6375	ENSG00000134046	-0.132966986946133	5.67448014134553	-2.68576461557201	0.0140845559839283	0.0399523320224482	-4.27976997279388	MBD2
6376	ENSG00000169629	0.253131407515326	1.80137269496271	2.29203421301234	0.0326966863300086	0.077970871152658	-4.28188970894242	RGPD8
6377	ENSG00000125447	0.179181416945442	4.50404424162381	2.58122157428358	0.017691569485404	0.0480559706648599	-4.28199884800512	GGA3
6378	ENSG00000165914	0.209486772197253	4.10501254304488	2.56728074787484	0.0182336972382116	0.0492972758386671	-4.28295906669587	TTC7B
6379	ENSG00000258655	0.283035583205539	1.51466547077313	2.23044230134927	0.037134742483767	0.0860602302222084	-4.28299040493354	ARHGAP5-AS1
6380	ENSG00000264112	0.278895920431133	1.86658048388707	2.25872396635934	0.0350324750767502	0.0822802152378841	-4.28348447611129	NA
6381	ENSG00000203865	0.605460825507654	-0.300323142802512	1.99220457438872	0.0599475730049352	0.125556861238114	-4.28372844603979	ATP1A1-AS1
6382	ENSG00000250303	0.339525850848054	3.55888585471613	2.49280264640218	0.0214042352624846	0.0560284285225477	-4.28428553270165	LINC02762
6383	ENSG00000150403	-0.188067739958258	4.36299695084806	-2.5998245090162	0.0169917481995515	0.0465056947599069	-4.28559137764572	TMCO3
6384	ENSG00000171680	0.323327046755841	2.10871877137399	2.2911861256073	0.0327543354254287	0.0780853722914155	-4.2874201673949	PLEKHG5
6385	ENSG00000105447	-0.186414183965891	5.51945327064942	-2.6647846901808	0.0147473767128508	0.0415484400229447	-4.28742226154701	GRWD1
6386	ENSG00000214655	0.205419200330452	4.11983793436705	2.53659777480819	0.0194823880399433	0.0519968706808563	-4.28838938065123	ZSWIM8
6387	ENSG00000215788	0.516175238356229	0.0446014154015367	1.94562809994563	0.0656555838435899	0.134658738573942	-4.2890885964874	TNFRSF25
6388	ENSG00000164402	0.205019022524426	6.34054027461366	2.7030381056474	0.0135601257351951	0.0387832036508907	-4.28946513259497	SEPTIN8
6389	ENSG00000250571	-0.36380616192333	2.31798375978707	-2.26706157124153	0.0344338710624129	0.0812884059695319	-4.29053903690799	GLI4
6390	ENSG00000132589	0.186337211185615	4.58883141890493	2.58270271889708	0.0176348710773382	0.047918017940786	-4.29060579954228	FLOT2
6391	ENSG00000146067	0.228534611521657	3.76648909702402	2.5128366748543	0.0205040490894058	0.0541265493874544	-4.29157619795755	FAM193B
6392	ENSG00000167774	-0.18425408953119	5.75023907511748	-2.65891648267179	0.0149379919427555	0.0419542251185048	-4.29198872592806	NA
6393	ENSG00000108599	0.210439534508039	4.05550449814615	2.55420628599782	0.0187562965000805	0.0505080270037881	-4.29290058876626	AKAP10
6394	ENSG00000125870	-0.12474559457274	7.90891247984029	-2.72469600562504	0.0129287381284328	0.0374330726558356	-4.29335645696684	SNRPB2
6395	ENSG00000100439	0.236701553719303	4.61735240165372	2.59963452516554	0.0169987614753053	0.0465152739542827	-4.29460366928976	ABHD4
6396	ENSG00000072849	-0.18621059143678	6.58734597962603	-2.70797004977132	0.0134138232365018	0.0384529599446384	-4.29708549367338	DERL2
6397	ENSG00000173267	0.239280395545038	3.05662673404369	2.42029417353985	0.024980269568535	0.0632445962791692	-4.29720815611358	SNCG
6398	ENSG00000099203	0.148179072058975	5.1560052905104	2.63629133457269	0.0156949549516024	0.0435818627475894	-4.29867285423721	TMED1
6399	ENSG00000114988	0.170913540260239	4.819991947428	2.62744694433995	0.016000598950242	0.044252956352528	-4.29904234460708	LMAN2L
6400	ENSG00000146094	0.427935507672522	0.532844180071957	2.04158626251834	0.0543827330227391	0.116321214544349	-4.29973223382805	DOK3
6401	ENSG00000066136	0.138197483354118	6.0416516420702	2.68743569666657	0.0140329931506518	0.0398404294159748	-4.30046634837568	NFYC
6402	ENSG00000162086	0.196995847104166	3.51520434122009	2.48927599950122	0.0215664753823296	0.0563711919417841	-4.30078161411087	ZNF75A
6403	ENSG00000197153	-0.392028916439988	0.26455805477535	-2.02534562043285	0.0561596470550691	0.119319008965888	-4.30100318635507	H3C12
6404	ENSG00000247092	-0.205553727126799	4.24143776374614	-2.5697283774716	0.0181373971085014	0.0491188347019574	-4.30115681391169	SNHG10
6405	ENSG00000122085	-0.14247400156282	5.14991740805542	-2.64695472612601	0.0153337837605522	0.0427879705815439	-4.30140140148594	MTERF4
6406	ENSG00000280138	0.479474178104259	0.402355119692563	2.03354060419519	0.0552566265495345	0.117817331710444	-4.30280931954492	NA
6407	ENSG00000145354	-0.175417237425795	6.55802111309533	-2.70456754475231	0.0135145948519672	0.038680278450784	-4.30339749093869	CISD2
6408	ENSG00000134684	-0.214965636113228	5.48677453542272	-2.64783110428972	0.0153044526770815	0.0427243813239485	-4.30357618287008	YARS1
6409	ENSG00000076554	0.179410058629621	4.07186523190848	2.55250874993607	0.0188251719308166	0.0506345056274297	-4.30544867339012	TPD52
6410	ENSG00000214194	-0.180692690494589	6.28308838783588	-2.70003279298143	0.0136500171643391	0.0389715442499299	-4.30625713010564	SMIM30
6411	ENSG00000169635	0.219994061134015	3.73749302994637	2.52963583349038	0.019776676744097	0.0526004440850791	-4.30715537346695	HIC2
6412	ENSG00000277108	-0.416578165180703	-0.171131047010795	-2.25782882499452	0.0350973065817658	0.0823927081018002	-4.30721795736737	SNORD49B
6413	ENSG00000181004	-0.247886821217657	2.0504162544202	-2.31901583688025	0.0309106343457706	0.074645060834096	-4.30721835306326	BBS12
6414	ENSG00000169925	0.15774432650317	5.63774074620118	2.66319963288985	0.0147986354882822	0.0416711273059829	-4.30790843109837	BRD3
6415	ENSG00000105186	-0.211632849636517	4.53154454573628	-2.59319830718083	0.0172379731682468	0.047028741674596	-4.3079875213866	ANKRD27
6416	ENSG00000278845	-0.181406126953688	6.87986923900572	-2.70826634285631	0.0134050817911817	0.0384414967126917	-4.30827436300916	MRPL45
6417	ENSG00000178502	0.231257759364309	3.26757633491255	2.49297462943188	0.021396352607841	0.0560168398135838	-4.30883756398386	KLHL11
6418	ENSG00000263753	0.191709964029231	3.9661539892588	2.53437327096436	0.0195759705759666	0.052175150568062	-4.31106864459919	LINC00667
6419	ENSG00000119285	-0.16348850088454	4.9096882590701	-2.63399975394668	0.0157736135853174	0.0437403437960281	-4.31216073401168	HEATR1
6420	ENSG00000197457	-0.230566767250186	4.36064908564841	-2.54443703886841	0.0191559343590492	0.051353870000752	-4.31238258036832	STMN3
6421	ENSG00000099795	-0.191479277695038	7.09752522955019	-2.70057633330876	0.0136337176518706	0.0389318648677954	-4.31243026176053	NDUFB7
6422	ENSG00000280079	-0.412791882271229	1.20212285996167	-2.23073991323588	0.0371120314935334	0.0860321954156543	-4.31268528682408	NA
6423	ENSG00000196862	0.348486514152825	0.468107202354915	2.11552942010519	0.0469140977554477	0.103458636745145	-4.31277583194752	RGPD4
6424	ENSG00000130734	0.207215352987222	3.84275561554347	2.51864635784064	0.020249710917447	0.0536122919619031	-4.31306352527858	ATG4D
6425	ENSG00000155508	0.125967084709238	6.32797914349429	2.69181675619935	0.0138986594611898	0.0395144104744558	-4.31371737177141	CNOT8
6426	ENSG00000159335	-0.134365299280537	8.16604965219901	-2.71354743737934	0.0132501794065315	0.0381457393641062	-4.31408243816511	PTMS
6427	ENSG00000026297	-0.341421796430624	2.15008912216881	-2.25357329138969	0.0354070252336119	0.0829935347111166	-4.31461391064226	RNASET2
6428	ENSG00000106012	-0.278642623468274	1.98139414456104	-2.25295230461644	0.0354524296949051	0.0830729070006309	-4.31545628473401	IQCE
6429	ENSG00000205129	-0.629309828267064	-0.256969168580486	-1.97094138350623	0.0624962486486707	0.12980482855139	-4.3156073732473	CFAP96
6430	ENSG00000116062	-0.18458112221947	7.05934609801854	-2.70774930403324	0.0134203393477606	0.0384648375471265	-4.31649017083662	MSH6
6431	ENSG00000140497	0.13857399610894	6.38937774277687	2.68575894689967	0.0140847312015478	0.0399523320224482	-4.31777723891348	SCAMP2
6432	ENSG00000061273	-0.178156718821132	5.4640317324388	-2.63980942470151	0.015574917141889	0.0433004599189097	-4.31850626430233	HDAC7
6433	ENSG00000079215	-0.288764117854479	2.26849346550059	-2.3078711995309	0.0316371683350925	0.0760370846375367	-4.31909721487551	SLC1A3
6434	ENSG00000126456	-0.189953470736251	4.66572809330512	-2.57712987607248	0.017849093240018	0.0484513815328085	-4.31944689077544	IRF3
6435	ENSG00000168434	0.242948664910578	2.40143209588041	2.29835358641629	0.0322700549280789	0.0772375402981082	-4.31955885817058	COG7
6436	ENSG00000256043	0.437972927604682	0.811465952763157	2.08155311648981	0.050222769743763	0.109356792520637	-4.32141928200469	CTSO
6437	ENSG00000250486	-0.276647064846414	1.9766961260257	-2.2812501271175	0.0334367377017582	0.0793736937887248	-4.32164330797824	FAM218A
6438	ENSG00000179630	0.395779838919356	0.466037249044834	2.07094370661808	0.0512981915948376	0.111140778059389	-4.32221470340644	LACC1
6439	ENSG00000197566	-0.289049826376153	2.10000220127744	-2.31551772472174	0.0311370076784786	0.0750687137828402	-4.32271157184974	ZNF624
6440	ENSG00000256825	-0.396124347399625	0.00326794864985546	-2.01811390989364	0.0569674652465757	0.120750467980157	-4.3231475661127	NA
6441	ENSG00000296939	-0.716432418961546	-0.58992806898534	-1.91129143504101	0.0701668654290123	0.141458997787446	-4.32336490280214	NA
6442	ENSG00000166033	0.437811330223961	1.14357619122381	2.12797955477047	0.0457518655041903	0.101302690071085	-4.32356174166515	HTRA1
6443	ENSG00000185201	0.166979264575742	5.90750418358981	2.65443879921335	0.0150850047306455	0.0422427036946786	-4.32364558568784	IFITM2
6444	ENSG00000104472	-0.139385651711252	6.06159834078431	-2.67671159728248	0.0143670311945936	0.0406748066181551	-4.32436326682517	CHRAC1
6445	ENSG00000187098	0.285729374981944	3.36022435594228	2.4725173360708	0.0223532745826296	0.057952388794619	-4.32450625073168	MITF
6446	ENSG00000130382	-0.130776673424833	5.83474792065111	-2.65946222020917	0.014920167062951	0.0419186877396012	-4.32497021975631	MLLT1
6447	ENSG00000174749	0.299916377669335	1.91838606052759	2.26656004495894	0.0344696114553015	0.0813506006203184	-4.32584312030696	FAM241A
6448	ENSG00000100982	-0.199676244455553	4.98916980703152	-2.61475266131052	0.0164491225400875	0.0452368902643658	-4.32652300135603	PCIF1
6449	ENSG00000147050	0.250447553321904	3.5340615368167	2.49104260011983	0.02148506134493	0.0561946320527041	-4.32784378993069	KDM6A
6450	ENSG00000228335	-0.385414978736784	0.883094974543585	-2.13559091375955	0.0450542363622628	0.10003756001488	-4.32917429512227	NA
6451	ENSG00000307181	0.2065685569919	3.16062944638363	2.4413765981394	0.023886921752737	0.0610635691635256	-4.32973179619774	NA
6452	ENSG00000163624	0.412151381684875	0.588266109119685	2.07348177774513	0.0510390516320353	0.110673363564329	-4.32991298894452	CDS1
6453	ENSG00000259985	0.489209873957768	0.0637686152792675	1.98545814747347	0.0607460130435301	0.126835860052636	-4.33126279259882	NA
6454	ENSG00000110881	-0.370194853890611	1.37759780961722	-2.14217339925272	0.0444586958418468	0.0990135895441928	-4.33127450653164	ASIC1
6455	ENSG00000080503	0.302398891448225	4.31666793654523	2.57014062005821	0.0181212248786043	0.0490847893365859	-4.33140869064231	SMARCA2
6456	ENSG00000237862	-0.594605753552835	-0.296408982615301	-1.95635736982054	0.0642995769609273	0.132480991626029	-4.33218490443897	NA
6457	ENSG00000296265	-0.447031743751087	0.738428437331889	-2.08430472149752	0.0499471891338126	0.108873723685389	-4.33228243389383	NA
6458	ENSG00000168904	-0.239424185837661	2.94029500160544	-2.41721673542002	0.0251437074950354	0.0635492114440316	-4.3323830942636	LRRC28
6459	ENSG00000111203	0.185008419877141	3.5738355278407	2.48191435848858	0.021908852981964	0.0570178866095068	-4.33242748052208	ITFG2
6460	ENSG00000185730	-0.260586168518433	2.97323228320319	-2.36720662768671	0.0279428297667985	0.0690720146482828	-4.33385799869241	ZNF696
6461	ENSG00000273254	0.482101227267084	0.255976102620044	1.9761322906726	0.0618653149450353	0.128725275391345	-4.33400724519399	NA
6462	ENSG00000160214	-0.197170950331452	4.58904896691422	-2.56262585751154	0.0184181684597904	0.0496965594044046	-4.33434387912245	RRP1
6463	ENSG00000243960	-0.165626950275217	4.04630756050204	-2.54639572722756	0.0190751734855706	0.051171212539233	-4.33704419200314	NA
6464	ENSG00000273008	0.527770164079878	-0.548482570503436	1.88263823865764	0.0741384314405654	0.14746725301632	-4.33728202656206	CSGALNACT2-DT
6465	ENSG00000177337	-0.468900196288588	0.15455834342092	-1.99822044112683	0.0592434961235367	0.124435905112549	-4.33898530772219	DLGAP1-AS1
6466	ENSG00000130363	0.335109987501619	2.10669898351822	2.27436803413018	0.0339170320914696	0.0803021771921738	-4.33905063445276	RSPH3
6467	ENSG00000005469	0.189895931050363	3.56975553812563	2.46719453719457	0.0226087314162375	0.058482550660384	-4.34004424253994	CROT
6468	ENSG00000198689	0.183722153801448	4.30402832387784	2.56650252629427	0.0182644163816546	0.0493638636150387	-4.34010753824603	SLC9A6
6469	ENSG00000171174	0.529546685669813	0.69193498953551	2.04149700396948	0.0543923596594601	0.116326456786215	-4.34024907122156	RBKS
6470	ENSG00000173418	-0.20056207429302	6.83654351188493	-2.69521022459223	0.0137954465537159	0.0392967815994182	-4.34030384329696	NAA20
6471	ENSG00000118960	0.188040338418477	3.58378494585858	2.45137862291025	0.0233839514686976	0.0599900676149796	-4.34073405268574	HS1BP3
6472	ENSG00000268001	0.513769010631008	0.0705955245428738	1.96718248795622	0.0629566904079912	0.130476976246989	-4.34153930333584	CARD8-AS1
6473	ENSG00000188033	0.319646975554666	1.53161988542284	2.1861390121166	0.0406607362342064	0.0923180945508012	-4.34206403335785	ZNF490
6474	ENSG00000236810	-0.322868252438382	1.33288361296726	-2.16259087062954	0.0426565877351892	0.0958295376628537	-4.34284554583913	ELOA-AS1
6475	ENSG00000230074	0.339327089591989	0.796002158635251	2.0470037041473	0.0538013077954702	0.115367467340692	-4.34287773122563	NA
6476	ENSG00000109775	-0.150946873665945	5.05581882717896	-2.61716178905778	0.0163630995285315	0.0450436757441034	-4.34366094699598	UFSP2
6477	ENSG00000085231	-0.160361388829077	6.33782391755634	-2.67854236779064	0.0143094774548933	0.0405189413137599	-4.34380306595398	AK6
6478	ENSG00000164306	-0.163880206907476	4.23764920161143	-2.5475374331717	0.0190282461323281	0.0510960573217113	-4.34542078335403	PRIMPOL
6479	ENSG00000265107	0.509103369559837	-0.0502566435744097	1.95054754658442	0.0650307303997327	0.133630773293202	-4.346120893049	GJA5
6480	ENSG00000139160	-0.376187105088067	1.09305610810904	-2.12711349934316	0.0458318614977828	0.101443541436459	-4.34923669370779	ETFBKMT
6481	ENSG00000259053	-0.29066038261619	0.506196733648785	-2.18027581684755	0.0411495706154896	0.093232101921412	-4.35027230462176	NA
6482	ENSG00000269918	0.292688147962721	1.5657796699722	2.19448053661269	0.0399743867459278	0.091129909089894	-4.35146176442164	NA
6483	ENSG00000121864	-0.125964781694209	6.11378772124069	-2.67089552797719	0.01455132848957	0.0410712228981121	-4.35154411298662	ZNF639
6484	ENSG00000133106	0.235630105457397	2.78347530944516	2.3879582208506	0.0267479856723126	0.0666795877088103	-4.35176656233102	EPSTI1
6485	ENSG00000183054	0.23859891686415	1.90600094035478	2.26743975657329	0.0344069428446115	0.0812603366046032	-4.35213293146967	RGPD6
6486	ENSG00000237188	-0.187597686722543	3.40525692702439	-2.44516045368314	0.0236954696293687	0.0606261455431969	-4.35366799900535	NA
6487	ENSG00000267416	-0.533129791544851	-0.273803866855234	-1.89401183186129	0.0725388984005598	0.145086746696049	-4.35387000286203	HEATR6-DT
6488	ENSG00000173473	-0.179725908759504	6.63503507048335	-2.68013316770226	0.0142596450597488	0.0403990049045067	-4.35459487157935	SMARCC1
6489	ENSG00000186166	-0.19606839110403	4.81763191573798	-2.58852119587493	0.0174137907872853	0.0474285891217544	-4.35503495270105	CENATAC
6490	ENSG00000187118	-0.162222297812339	4.84341000089228	-2.57572880175233	0.0179033350178213	0.0485712467462083	-4.3550433734405	CMC1
6491	ENSG00000248672	-0.290707893564562	1.57324648805056	-2.21758200223761	0.0381283461225503	0.0878729910424598	-4.35627867404125	LY75-CD302
6492	ENSG00000168994	0.153631151859016	5.24529419032494	2.61061049858349	0.0165980254312033	0.0455665690542314	-4.35632574485315	PXDC1
6493	ENSG00000183873	-0.264045321250971	2.56788157069606	-2.30923574251033	0.0315473741462997	0.0758775196269531	-4.3568315146456	SCN5A
6494	ENSG00000131508	-0.133808227577232	7.80937403710276	-2.69350408860915	0.0138472477786818	0.039405809492378	-4.35695471187136	UBE2D2
6495	ENSG00000129559	-0.167504421999322	8.02476580062145	-2.69426300007299	0.0138241831861777	0.0393717205957707	-4.35699711666367	NEDD8
6496	ENSG00000257727	-0.150965518681544	7.31330871461888	-2.68767456198309	0.0140256373609958	0.0398265208020848	-4.35831244228473	CNPY2
6497	ENSG00000160199	0.177292005063733	4.51533619662271	2.55774189410129	0.0186136029441828	0.0501571006197053	-4.35891911963956	PKNOX1
6498	ENSG00000274760	-0.169390455077112	5.18647596008024	-2.63557057293148	0.0157196551001327	0.0436177765890561	-4.35957475447138	NA
6499	ENSG00000153208	0.343862753035326	2.32760273962496	2.29773516281834	0.0323115784397361	0.0772912790447929	-4.36033065374846	MERTK
6500	ENSG00000232346	-0.313712479032039	1.783733377867	-2.19681195327554	0.0397844522048191	0.0907862830366444	-4.36203619148064	RPS17P16
6501	ENSG00000232119	-0.168032120920021	6.88817686347291	-2.68214454274731	0.0141968733416519	0.0402352296750907	-4.36253901090758	MCTS1
6502	ENSG00000136051	-0.150053096322874	5.19056118493044	-2.62247277149483	0.0161749567729288	0.0446470669582749	-4.36404963773906	WASHC4
6503	ENSG00000105137	0.147088048188402	5.46095190279937	2.61932946611914	0.0162860609903605	0.0449002269923018	-4.36466312330614	SYDE1
6504	ENSG00000105672	0.409052403000545	0.715667905804866	1.97934618049756	0.0614775246440218	0.128099248329593	-4.36516623029053	ETV2
6505	ENSG00000176894	-0.229467308617213	4.59579042763802	-2.55360178099118	0.018780796357826	0.0505488111832504	-4.36586640626504	PXMP2
6506	ENSG00000267827	0.462121850389836	-0.0132587573644032	1.91607484976515	0.0695224305731442	0.140597320611432	-4.3660045578648	NA
6507	ENSG00000277182	0.482500657252649	-0.128291712602979	1.94108345731606	0.0662375507440299	0.135577895847408	-4.36621730232492	NA
6508	ENSG00000135338	0.30136533805168	1.54804352185959	2.20265255040237	0.0393122407202501	0.0899565826080396	-4.36632306728295	LCA5
6509	ENSG00000174243	0.191383055354133	5.38473673546322	2.61472725598669	0.0164500319603008	0.0452368902643658	-4.36692887504263	DDX23
6510	ENSG00000272121	-0.485479521246869	0.0987830961933823	-1.93480686368784	0.0670488107516694	0.136754941003436	-4.36702280906712	NA
6511	ENSG00000111215	0.333297132363479	0.899777839434388	2.12573983575107	0.0459590040111639	0.101658699606546	-4.36759047525785	PRR4
6512	ENSG00000136122	-0.15030186693476	4.43548013030789	-2.56718387058251	0.0182375186763878	0.0492993855699387	-4.36768727353171	BORA
6513	ENSG00000271797	0.558797083531997	-0.538068115724382	1.92317073524493	0.0685760730634387	0.139187018959735	-4.36789455739425	NA
6514	ENSG00000235288	-0.254798439440149	2.56765912892572	-2.35998268698872	0.0283702434847652	0.0698951393816913	-4.36950604790711	NA
6515	ENSG00000100344	-0.290453306635591	2.1996576606211	-2.25713096954544	0.0351479257621431	0.0824696807830513	-4.36958280652252	PNPLA3
6516	ENSG00000136828	0.338281768668598	0.895057807979381	2.06887957719839	0.051509813515587	0.111467025729797	-4.37016818582747	RALGPS1
6517	ENSG00000180881	-0.44918450033885	0.701238147100486	-2.07685172366603	0.0506967966055472	0.110078458314027	-4.37028244645085	CAPS2
6518	ENSG00000121988	-0.199083806154179	3.06753851254737	-2.42576670033998	0.0246920707995585	0.0626806636732204	-4.37078176171162	ZRANB3
6519	ENSG00000289097	-0.450052584215523	-0.119778914883281	-1.93907428686904	0.0664962888294045	0.13597696197869	-4.37134153049869	NA
6520	ENSG00000215883	-0.210972395899236	3.40408956736733	-2.42868664962522	0.0245395666743946	0.06237236051405	-4.37165688115977	CYB5RL
6521	ENSG00000105464	0.471282756909195	0.422627861003244	1.95717739563513	0.0641969678522687	0.132370095654695	-4.37222343686753	GRIN2D
6522	ENSG00000006047	0.486227654181297	-0.477857820533879	1.8827424239802	0.0741236397637463	0.14746725301632	-4.3722882439016	YBX2
6523	ENSG00000160062	0.213629334973927	3.42411305495921	2.44573961955328	0.0236662920122585	0.0605801768215258	-4.37292246495161	ZBTB8A
6524	ENSG00000101400	0.140985921764283	5.29648956951278	2.60335936146464	0.0168617551044189	0.0461810968065104	-4.37337801625541	SNTA1
6525	ENSG00000234277	-0.299191843501084	2.35675085111101	-2.15752616624065	0.0430973196290675	0.0966176737822158	-4.37391782471347	LINC01641
6526	ENSG00000287769	-0.436036583411531	0.949022916549129	-2.12624069891039	0.045912608571138	0.101581724791418	-4.37412220062526	NA
6527	ENSG00000198382	0.199761331245472	3.56988193974856	2.48278124428279	0.0218682732719134	0.0569397009333421	-4.37443056836793	UVRAG
6528	ENSG00000274213	-0.482274942492583	0.14532600903652	-1.903544802166	0.0712216879403715	0.142999106168115	-4.37452083547833	NA
6529	ENSG00000103042	0.181813486564895	4.44479178840831	2.54646577806159	0.019072291071069	0.051171212539233	-4.37453441966155	SLC38A7
6530	ENSG00000148200	-0.348675656778968	1.09435257240253	-2.13245547200497	0.0453404441042551	0.100562859402665	-4.37673865477008	NR6A1
6531	ENSG00000162642	0.145249679498457	4.91674089559314	2.59949655860428	0.017003856236696	0.0465152739542827	-4.37681621359389	C1orf52
6532	ENSG00000246695	0.21931558470159	2.69588961168581	2.32195370595416	0.0307216896298062	0.074321640141589	-4.37682693959247	RASSF8-AS1
6533	ENSG00000277150	0.194311405875308	3.14160209107943	2.38128008460009	0.0271272323772096	0.0674271027394886	-4.3773359049409	F8A3
6534	ENSG00000288709	0.194311405875308	3.14160209107943	2.38128008460009	0.0271272323772096	0.0674271027394886	-4.3773359049409	F8A2
6535	ENSG00000141837	0.458446290571249	-0.115301354128059	1.92571233510247	0.0682398846909856	0.138643535621703	-4.37745717876097	CACNA1A
6536	ENSG00000166016	0.238686286812896	2.47585068841525	2.33201462588548	0.0300826794011436	0.0731139903706056	-4.37805091224029	ABTB2
6537	ENSG00000280670	0.25816986927094	2.22425597327792	2.27869557967416	0.0336142828993538	0.0797017902707949	-4.37893829878707	CCDC163
6538	ENSG00000115694	-0.127435829811514	7.17635254880097	-2.67538758159662	0.0144087906934288	0.0407716714838846	-4.37928621569754	STK25
6539	ENSG00000171044	0.313915319086877	1.46570321489978	2.16785398236734	0.0422029323316594	0.0951068844714139	-4.37934086363681	XKR6
6540	ENSG00000177051	-0.194444915515561	4.29348197780738	-2.52033714025022	0.0201762485240228	0.0534789347323306	-4.37938363834238	FBXO46
6541	ENSG00000288061	-0.526349944669657	-0.0987948021482602	-1.89432152295687	0.0724957725089086	0.145018382051076	-4.38035004531431	NA
6542	ENSG00000285269	0.294416378226525	1.19294209932865	2.20535986035635	0.0390950939266715	0.0895915419345873	-4.38070042699089	NA
6543	ENSG00000065883	0.154717728534774	4.37899577219091	2.55001178316341	0.0189269151626361	0.0508576531910316	-4.38121357515967	CDK13
6544	ENSG00000250186	-0.369031878187737	0.935580491746398	-2.11015111018933	0.0474243733562142	0.104314317025453	-4.38167160774736	NA
6545	ENSG00000225706	-0.271469419333336	1.55504438680697	-2.22087942677509	0.0378712927326818	0.0874263470310306	-4.38202568610363	PTPRD-AS1
6546	ENSG00000184922	-0.313782962754916	2.52657102138188	-2.2882808958378	0.0329525290958643	0.0784601589619713	-4.38205701729381	FMNL1
6547	ENSG00000302550	0.436716994794678	-0.128635105215906	2.02070081178553	0.05667730954683	0.120198307831458	-4.38309864985479	NA
6548	ENSG00000163138	-0.149281534036874	4.5878578166	-2.56926423607273	0.018155621568119	0.049151767074278	-4.38371937012097	PACRGL
6549	ENSG00000232654	-0.47812953376168	-0.636992866468074	-1.82529684641398	0.0826827017534398	0.160638695844321	-4.38446017473712	FAM136BP
6550	ENSG00000185947	-0.189323174925669	4.29272816714037	-2.55298273012892	0.0188059168982304	0.0506080210553141	-4.38513250974768	ZNF267
6551	ENSG00000196155	-0.384200549862568	1.05628177323219	-2.03446489454458	0.0551555975459651	0.117668718804046	-4.3858195839755	PLEKHG4
6552	ENSG00000152076	-0.498239760101638	-0.0616762544160794	-1.89597337504819	0.0722661254019	0.144648247794814	-4.38608848379676	CCDC74B
6553	ENSG00000015568	0.237668740012296	1.90321060939006	2.24907959422798	0.0357367955051837	0.083537775952958	-4.38634882531468	RGPD5
6554	ENSG00000250741	0.507457283246892	-1.0619713852791	1.88492476461809	0.0738143979185889	0.147021157962679	-4.3875775929347	NT5C1B-RDH14
6555	ENSG00000141441	0.408973614002482	0.453201769788193	1.99856874082393	0.0592029590117652	0.124382992293899	-4.38761758122119	GAREM1
6556	ENSG00000165195	-0.190610220383713	3.90582785350499	-2.50527683270903	0.0208394877243134	0.0548423596589033	-4.38781924817726	PIGA
6557	ENSG00000135406	0.496741988306775	-0.366136537069908	1.85785459002257	0.0777315327314044	0.153074086140524	-4.38903995647786	PRPH
6558	ENSG00000160284	-0.224563720390613	3.88392966487051	-2.44712241975623	0.0235967637073664	0.0604487526825507	-4.38939492355577	SPATC1L
6559	ENSG00000161618	-0.178318277361011	4.67907702823433	-2.54646955829385	0.0190721355357119	0.051171212539233	-4.38961155576348	ALDH16A1
6560	ENSG00000228570	0.237241146111332	1.97977519208213	2.2662674276323	0.0344904800415205	0.0813643229321676	-4.39069882757833	NUTM2E
6561	ENSG00000187676	0.221820979727372	2.93796510037393	2.37793181174632	0.0273192493089995	0.0678004210882104	-4.39075563207131	B3GLCT
6562	ENSG00000241468	-0.173159158455319	8.13714605295675	-2.67488897179668	0.0144245466423203	0.0407948928155364	-4.39103153829346	ATP5MF
6563	ENSG00000188986	-0.150980836856784	5.86482458708847	-2.61334529974793	0.0164995726057209	0.0453423582829873	-4.39278623726862	NELFB
6564	ENSG00000102879	-0.362036324689654	1.17417103988128	-2.04554260643457	0.053957568090313	0.115564293342854	-4.39287845170651	CORO1A
6565	ENSG00000173875	0.158790589267338	4.48987372444122	2.53985372039849	0.019346170451176	0.0517037463818338	-4.39311225480866	ZNF791
6566	ENSG00000257585	0.391745112846818	1.11246817027187	2.08099702200695	0.0502786301505444	0.109434327788732	-4.39557627936532	LINC00609
6567	ENSG00000250222	-0.464908078857608	0.804487052196642	-1.96494184904347	0.0632325862446857	0.130931594790216	-4.39586059691668	TRIM7-AS2
6568	ENSG00000293434	0.227889008218306	2.61635046171724	2.31823650924291	0.0309609351892127	0.0747220069007484	-4.39597067602605	AHSA2P
6569	ENSG00000143771	-0.169346353061513	7.0773277514147	-2.66938840932071	0.0145994494215014	0.0411742291080424	-4.39618344850686	CNIH4
6570	ENSG00000099364	-0.240030388815755	2.97646418202737	-2.31828100625759	0.0309580611478449	0.0747220069007484	-4.39696230692408	FBXL19
6571	ENSG00000157933	0.162009033624395	5.717925025407	2.61803934591866	0.016331870107217	0.0449882661526075	-4.39840090150844	SKI
6572	ENSG00000237310	0.256871772705472	3.10301836442462	2.3571538953853	0.0285392550997666	0.0701728900989407	-4.39893830199124	LINC03011
6573	ENSG00000111880	0.152251032892173	4.30210890729873	2.53442270047109	0.0195738865549014	0.052175150568062	-4.39896816660415	RNGTT
6574	ENSG00000176209	-0.210891828818588	3.89670939660771	-2.49568049275933	0.0212726892054443	0.0557290828554391	-4.39976098433635	SMIM19
6575	ENSG00000165801	-0.220702357763831	3.10539458985793	-2.37704126108564	0.0273705323397963	0.0678965110574503	-4.40062222606298	ARHGEF40
6576	ENSG00000084207	-0.178684736204791	8.1016761161828	-2.67259512432403	0.0144972421106116	0.0409647536787737	-4.40162367402269	GSTP1
6577	ENSG00000224023	-0.372297630310887	0.316523869351175	-1.9537667785754	0.0646246917165889	0.13301560150046	-4.40213452109488	EDRF1-DT
6578	ENSG00000272335	0.319065657057336	1.46678893629418	2.19183654185602	0.0401907860501618	0.0914560405192551	-4.4038351633998	NA
6579	ENSG00000170606	-0.115161552642366	7.33107441660473	-2.6678430484144	0.0146489478211815	0.041285482115642	-4.40469322389664	HSPA4
6580	ENSG00000145982	-0.195254592809679	4.30572674469618	-2.51537614917469	0.0203925091762759	0.0538935386789384	-4.40469590286265	FARS2
6581	ENSG00000198873	0.414808546514492	1.16612885662135	2.11369237040543	0.0470878300224312	0.103757076592855	-4.40512442212723	GRK5
6582	ENSG00000178409	-0.278411574455355	1.94027824743517	-2.24654219122175	0.035924243922238	0.0838301307360589	-4.40537443889033	BEND3
6583	ENSG00000128591	-0.126411077042423	7.55388743546835	-2.669313246056	0.0146018532565626	0.0411742291080424	-4.40539188696203	FLNC
6584	ENSG00000081052	0.492014578403198	-0.356378963820061	1.89044981294336	0.0730365504433878	0.145830215449903	-4.40601266241353	COL4A4
6585	ENSG00000099800	-0.159079387170746	7.1705637071314	-2.66115352714029	0.0148650533431624	0.0418145722273131	-4.40633726222509	TIMM13
6586	ENSG00000272758	-0.281725391094666	2.72386602617352	-2.30456820070923	0.0318554988571358	0.0764484814171766	-4.40908104237242	WDR5B-DT
6587	ENSG00000154124	0.17153513369977	4.10338243640696	2.5087977625077	0.0206826258680949	0.0545239219360035	-4.41095324689172	OTULIN
6588	ENSG00000246523	-0.56516962483486	-0.749417505016536	-1.90818490129086	0.0705882021811047	0.141986710350686	-4.41148066422743	FZD4-DT
6589	ENSG00000259086	-0.252331381449908	1.11425181912932	-2.2255682436213	0.0375084987720264	0.0867825571968129	-4.41161138950913	KIAA1143P1
6590	ENSG00000067955	0.132938729229291	6.14607895226682	2.64228996808658	0.0154908026592974	0.0431257774188341	-4.41188972278461	CBFB
6591	ENSG00000170085	0.314879429216036	2.48852333660135	2.29604385855603	0.0324253908741832	0.0774720724335128	-4.41293094392023	SIMC1
6592	ENSG00000204228	-0.312305664781114	2.76052241176532	-2.31906232783821	0.0309076360213759	0.074645060834096	-4.41323750124287	HSD17B8
6593	ENSG00000229944	-0.271635780015319	1.36577992573264	-2.36272252790944	0.0282074298992202	0.069578613222194	-4.41410221681507	EIF4EP2
6594	ENSG00000255104	-0.37323175068636	0.675940768684077	-2.07090063347808	0.0513025996063418	0.111140778059389	-4.41480728664987	ZNF286A-TBC1D26
6595	ENSG00000213108	-0.337026570820092	0.0428775471070905	-2.07772883086414	0.0506080561744148	0.10994812089452	-4.414823096664	BTF3L4P3
6596	ENSG00000290876	-0.268277173553052	2.12195157798158	-2.23472231906178	0.0368093511489298	0.0854772083477011	-4.41599634680462	WHAMMP4
6597	ENSG00000182871	-0.170358699376731	4.3979486608816	-2.50328775063149	0.020928595472243	0.0550143442841789	-4.41611092281041	COL18A1
6598	ENSG00000066651	0.196792363025503	3.95184950859663	2.48104859829822	0.0219494502293006	0.0571052058525424	-4.41680049507347	TRMT11
6599	ENSG00000156136	-0.138706054256126	5.97956922627098	-2.63429962281441	0.0157632994333353	0.0437192210630964	-4.41700883632571	DCK
6600	ENSG00000286177	-0.431311838114363	-0.0888123117613666	-1.92916119004721	0.0677860186393988	0.137954974192773	-4.41826207418478	NA
6601	ENSG00000167193	0.15299284156613	6.62674414819662	2.65255291514667	0.0151473313942267	0.04238123253556	-4.41851047076739	CRK
6602	ENSG00000237877	-0.4973219129022	-0.21059242089788	-1.92023908558049	0.0689656709744379	0.139785257835285	-4.41870122246862	LINC01473
6603	ENSG00000104549	-0.190042158203272	6.23447134409005	-2.63737057856243	0.0156580383379171	0.0434942528265892	-4.41950386607105	SQLE
6604	ENSG00000087191	-0.131552518504282	7.30463967537814	-2.65784568051928	0.0149730250510134	0.0420380514551401	-4.42054940174675	PSMC5
6605	ENSG00000205309	-0.446735604166465	-0.190670065352365	-1.92180447022844	0.0687573986659522	0.139450292727856	-4.42082149762773	NT5M
6606	ENSG00000135747	-0.235034763838967	2.96963050518805	-2.35937184402535	0.0284066608739186	0.069943429558265	-4.42217671473692	ZNF670-ZNF695
6607	ENSG00000104885	0.189737382445266	3.79074073041247	2.43925733045087	0.0239947792046261	0.0612855468230965	-4.42315201131917	DOT1L
6608	ENSG00000033100	0.17762852965786	4.55413768406804	2.50360839361	0.0209142070987523	0.0549943570604823	-4.42338012718612	CHPF2
6609	ENSG00000236618	-0.189485051993976	4.87524458943381	-2.53624561663253	0.0194971749447236	0.0520106471990972	-4.42340718066371	PITPNA-AS1
6610	ENSG00000184445	-0.177172916672141	4.28320602041981	-2.52388896890603	0.0200227387449131	0.0531328560801746	-4.42350646884891	KNTC1
6611	ENSG00000187764	0.243488630512049	2.5642384787362	2.28535936428	0.0331529465204418	0.0787923201939426	-4.42376422458836	SEMA4D
6612	ENSG00000169733	-0.168750836598782	5.59859168889813	-2.59211742736519	0.0172784554065481	0.0471074740322151	-4.42389143543278	RFNG
6613	ENSG00000064607	0.201852785957234	5.81048112241616	2.60777990733863	0.0167005100647197	0.0458013819420015	-4.42407596710499	SUGP2
6614	ENSG00000215349	-0.337434001604604	-0.544332522233905	-2.11274583331242	0.0471775721054493	0.1038842191526	-4.42436363311457	MRPL3P1
6615	ENSG00000196295	0.276237795644697	2.07840368081728	2.22116008445328	0.0378494871285129	0.0874167311355355	-4.42452772703964	GARS1-DT
6616	ENSG00000256508	-0.619594560054804	-0.81477172367754	-1.7695509393996	0.0917989627098088	0.174215989755176	-4.42460835805831	MRGPRF-AS1
6617	ENSG00000260329	0.335145143064699	2.23963264757013	2.23599009373407	0.0367134697333089	0.0852912092070322	-4.42567533461975	TMEM263-DT
6618	ENSG00000103187	-0.141021900823851	9.04180119752776	-2.66018886065977	0.0148964647682209	0.0418738668905201	-4.42568846987693	COTL1
6619	ENSG00000240356	-0.268976144386127	1.18218054858402	-2.16481004892702	0.0424647674846488	0.0955273656916844	-4.42693143785915	RPL23AP7
6620	ENSG00000105983	0.144262305840171	5.07435253832706	2.58683159794151	0.0174777188008775	0.0475799921487789	-4.42808541556729	LMBR1
6621	ENSG00000131737	-0.245644804792788	2.71727850756442	-2.30822835429491	0.031613642928676	0.075991809833447	-4.4282979376151	KRT34
6622	ENSG00000267742	-0.395957536011324	0.0535445682093765	-1.99246838145313	0.0599165422604582	0.125508084582542	-4.4283934268532	SINHCAFP2
6623	ENSG00000136158	-0.263143616780569	2.76504470244794	-2.37978351910926	0.0272129023389451	0.0675985840969414	-4.42940329781744	SPRY2
6624	ENSG00000283196	-0.243372342735348	2.6385609226865	-2.38795191971382	0.0267483411800872	0.0666795877088103	-4.42984466424569	NA
6625	ENSG00000114353	-0.121146543951669	8.16159960867431	-2.65719855427149	0.014994234551787	0.0420684555761544	-4.43131860087857	GNAI2
6626	ENSG00000235472	-0.542466432778012	-0.588903622284354	-1.92053184620162	0.0689266772799153	0.139741166256217	-4.43178162699874	EIF4A1P7
6627	ENSG00000237039	-0.19775728135541	4.46418366383622	-2.48912093014404	0.0215736355310921	0.05638081663623	-4.43191291727329	RPS28P4
6628	ENSG00000023902	-0.147975457404502	4.6299764472109	-2.52324513137376	0.020050483862315	0.0531838149480487	-4.43220960357997	PLEKHO1
6629	ENSG00000174607	-0.387516369083998	0.949866667472477	-2.07581890291322	0.05080147073788	0.110261432873447	-4.43226718161148	UGT8
6630	ENSG00000237289	-0.31655423324775	2.06218300883467	-2.23624291076668	0.0366943766127212	0.0852590711292567	-4.43284444129594	CKMT1B
6631	ENSG00000166436	-0.441474703425311	1.00160276411663	-2.08988761414947	0.0493922296273419	0.107867093424335	-4.43472043623119	TRIM66
6632	ENSG00000145919	-0.124514366791082	7.1712743988095	-2.65186001928612	0.0151702920600019	0.0424375504028802	-4.43486077942323	BOD1
6633	ENSG00000100888	0.161969772260457	5.54893619512137	2.59595790346618	0.0171350227964562	0.0468022591256271	-4.43550041552414	CHD8
6634	ENSG00000237854	0.2429233978331	1.54799924997877	2.24537976128826	0.0360104178843079	0.08398286351928	-4.43713597126618	LINC00674
6635	ENSG00000229647	0.294461360439014	2.01641154570586	2.21281371609232	0.0385028811648341	0.0885347810727837	-4.43726033482951	MYOSLID
6636	ENSG00000196507	0.146201976506701	6.24512647439877	2.6149866914311	0.0164407473250116	0.0452267019999597	-4.43758164426982	TCEAL3
6637	ENSG00000170161	-0.249138803592875	2.22981576041496	-2.24303646609087	0.0361847082753221	0.0843310659382572	-4.43761152040103	FAM88B
6638	ENSG00000104897	-0.177357069622179	5.38526301710107	-2.55204724713339	0.0188439378742117	0.0506682827797058	-4.4380153907775	SF3A2
6639	ENSG00000175643	-0.148644889976816	4.7041416524498	-2.53983864279479	0.0193467991812843	0.0517037463818338	-4.43805584085213	RMI2
6640	ENSG00000232220	0.490127532693017	-0.187978111352316	1.87971630147403	0.0745543296738662	0.148112774306746	-4.43812374959441	MYADM-AS2
6641	ENSG00000138756	0.155112401356601	3.96688779210796	2.4949145023992	0.0213076284908707	0.0558115956480054	-4.43823700542187	BMP2K
6642	ENSG00000168826	0.268326177724335	1.9316297400797	2.20005867777182	0.0395213204083727	0.090301581976526	-4.43830341161134	ZBTB49
6643	ENSG00000162722	0.203616610184326	4.75838513537299	2.55400702690382	0.0187643689110203	0.050521372598663	-4.43838685853537	TRIM58
6644	ENSG00000164970	0.251857627113405	2.0054616888501	2.20159149564304	0.0393976450389789	0.0901065496228678	-4.43886214367526	FAM219A
6645	ENSG00000105700	-0.154076577999336	6.31582841284135	-2.61827185152432	0.0163236054112621	0.0449807865582134	-4.43894521005858	KXD1
6646	ENSG00000106624	-0.216012111512582	2.94494666036016	-2.29431470153451	0.0325421318336727	0.0777166321678945	-4.43898984822093	AEBP1
6647	ENSG00000154065	0.543074176183565	-0.24172745212988	1.84932717237276	0.0790026116171993	0.155012265423193	-4.43913806060335	ANKRD29
6648	ENSG00000135596	-0.385689903799053	1.15009008163564	-2.04587390962307	0.0539221005050998	0.115534122559896	-4.44007314415431	MICAL1
6649	ENSG00000307365	0.314405660516786	1.6144886993099	2.1266700607909	0.0458728701100577	0.101507657296498	-4.44043809081012	NA
6650	ENSG00000175287	-0.348258211995371	1.6679112653241	-2.10469739381849	0.0479469181153643	0.105206752783997	-4.44292089874	PHYHD1
6651	ENSG00000101193	0.13372937737028	7.41912973790945	2.65017503353662	0.0152262652816722	0.0425528184997831	-4.44334935516115	GID8
6652	ENSG00000110651	0.12669757917428	8.05097409330704	2.65131772756446	0.015188285075674	0.0424659002003709	-4.44519365157987	CD81
6653	ENSG00000178386	0.303300580930316	1.62371923157835	2.1592503873206	0.0429468153253878	0.0963480242512955	-4.44580464598392	ZNF223
6654	ENSG00000107651	0.169302545296815	5.87999516012	2.61440309339076	0.0164616399927626	0.0452611339760302	-4.44617193949737	SEC23IP
6655	ENSG00000141965	0.165470759582687	4.86919156643324	2.54426427142282	0.0191630733131225	0.0513645141334373	-4.44630756385891	FEM1A
6656	ENSG00000214578	-0.431160474353521	0.261877115470334	-2.00722210386459	0.0582037418711093	0.122665218340165	-4.44638651771907	HMGN2P15
6657	ENSG00000204227	0.125695109985945	6.12336240252496	2.60972317996083	0.0166300877701642	0.0456391320199986	-4.44642812173245	RING1
6658	ENSG00000106290	-0.157084127185287	6.11386462666318	-2.60456437449821	0.0168176557999907	0.0460836744715433	-4.44839381812958	TAF6
6659	ENSG00000108518	-0.129176474258768	11.6007960202598	-2.64434047623014	0.015421594879133	0.0429700025069828	-4.44872917669716	PFN1
6660	ENSG00000248927	-0.505349106871573	-0.140579574965087	-1.89351817129539	0.0726076895349773	0.145199586400674	-4.44914349410659	NA
6661	ENSG00000308283	0.604315168003748	-0.39161628697176	1.85402020632018	0.0783008471286892	0.153896100000386	-4.4512508527575	NA
6662	ENSG00000129518	-0.15659991227859	7.1933872356779	-2.64497909319855	0.0154001003373119	0.0429322487649463	-4.45153307618792	EAPP
6663	ENSG00000125459	-0.214142459875591	3.32610172343684	-2.36240143827586	0.0282264656404668	0.069614975581562	-4.45186473511352	MSTO1
6664	ENSG00000134910	-0.129242567765456	7.41776706830281	-2.64633413503645	0.0153545861617144	0.0428258343528217	-4.45219483987316	STT3A
6665	ENSG00000073670	-0.364060137615163	1.38631007987347	-2.09100327970004	0.0492819970275497	0.107669872481618	-4.45338126762385	ADAM11
6666	ENSG00000116221	-0.173108440474809	7.16952782444419	-2.64081801833659	0.0155406640941061	0.043220055863708	-4.45356454003038	MRPL37
6667	ENSG00000271737	-0.370880352186816	2.37195972562357	-2.20394741079724	0.0392082461897967	0.0898000676720535	-4.45372158194205	NA
6668	ENSG00000174917	-0.205899383874554	6.66486752662249	-2.62201982289877	0.0161909225949354	0.0446728844037773	-4.45408423199506	MICOS13
6669	ENSG00000069482	-0.421185921490211	0.0677161347417875	-1.92714998458578	0.0680503660352595	0.138383700635265	-4.4541051116789	GAL
6670	ENSG00000168101	-0.201486926399013	4.837179404062	-2.54010413984844	0.0193357308630093	0.0516990818110249	-4.45560382877589	NUDT16L1
6671	ENSG00000170468	-0.146408254981047	5.38834469840049	-2.58673943603445	0.0174812122081835	0.0475802436378211	-4.45576902665399	RIOX1
6672	ENSG00000054967	0.175321373861721	4.38741826066523	2.50202572206287	0.0209853171665089	0.0551187583581134	-4.45635634701544	RELT
6673	ENSG00000178980	0.228444688001145	5.86378653969016	2.574557466776	0.017948801567346	0.0486731385426977	-4.45644990144264	SELENOW
6674	ENSG00000100473	0.217646154385101	3.7231751641543	2.41279411996801	0.025380327485937	0.0640179715788988	-4.45849471066768	COCH
6675	ENSG00000166435	0.26169588408431	2.30976862907197	2.24308264571462	0.0361812660625629	0.0843310659382572	-4.45855848178538	XRRA1
6676	ENSG00000178695	0.516001156033588	-0.843489829619192	1.83814203152827	0.0806973635919859	0.157640774613368	-4.45896625207675	KCTD12
6677	ENSG00000026950	-0.330251613970737	1.6580555515603	-2.12468867920326	0.0460565116409681	0.101830620596254	-4.46049896937407	BTN3A1
6678	ENSG00000104635	-0.184779219863981	6.49529020924014	-2.62659141198714	0.0160304607038037	0.0443010225825712	-4.46079006036297	SLC39A14
6679	ENSG00000164093	0.194979480698975	3.67930494729116	2.44661643824816	0.0236221827483166	0.0604959248867237	-4.46097306277659	PITX2
6680	ENSG00000037965	0.543889887584987	-0.213120304687608	1.87906638770001	0.0746471140988467	0.148224444715385	-4.46144489786771	HOXC8
6681	ENSG00000287542	0.344135712107381	0.601203965200617	2.0529929355515	0.0531650103896783	0.114390314261416	-4.46205446344871	HERC3
6682	ENSG00000289207	0.365749089957715	0.327474304526089	1.9169509172659	0.0694049717368567	0.140377292180435	-4.46219575303644	NA
6683	ENSG00000022840	-0.124538022990766	6.49174610043076	-2.62355479103468	0.0161368771872636	0.0445723148888618	-4.46220755199443	RNF10
6684	ENSG00000089639	-0.434027029772935	0.972716958077316	-2.01273593741157	0.0575749298860515	0.121744701896268	-4.46296678725736	GMIP
6685	ENSG00000122643	-0.173555670703157	3.87301447720607	-2.46693294930757	0.0226213557858283	0.0585058708749303	-4.46409593617888	NT5C3A
6686	ENSG00000197565	0.432038061104917	0.188871240049784	1.9525823780342	0.0647738169241003	0.133237957893236	-4.46440115521344	COL4A6
6687	ENSG00000165699	0.19900924338797	4.16796685742996	2.48130709141145	0.0219373216086393	0.0570828122949682	-4.46453739336307	TSC1
6688	ENSG00000163348	-0.157492603223956	4.86784650212607	-2.52793699796987	0.0198491185241139	0.052746126025393	-4.46797968045427	PYGO2
6689	ENSG00000275793	0.451718452008035	-0.355461888608537	1.82359332989963	0.0829491656590298	0.161040589760303	-4.46823280579632	RIMBP3
6690	ENSG00000117245	0.620220155253876	-0.319646594331717	1.81659164684754	0.0840522351980035	0.162656175814114	-4.46870605414376	KIF17
6691	ENSG00000103194	-0.189782518967357	6.51615853012487	-2.62299073681619	0.0161567174136385	0.0446146128226097	-4.46905249714443	USP10
6692	ENSG00000120265	-0.135789368488028	7.20419875126703	-2.63598738974305	0.0157053665177858	0.0436033047816107	-4.46958688773994	PCMT1
6693	ENSG00000160218	0.161571534555395	4.27800846915536	2.50432538341306	0.0208820667510314	0.0549276625184116	-4.47015897081286	TRAPPC10
6694	ENSG00000291067	0.237287046486397	2.9660054250177	2.31915114663706	0.0309019086086157	0.074645060834096	-4.47124397152714	NA
6695	ENSG00000175115	0.155926837270685	5.2357187698982	2.54464200880609	0.019147467998525	0.0513396632027935	-4.4718831874092	PACS1
6696	ENSG00000198718	0.17158264579686	3.43336784895308	2.41707194723867	0.0251514214068895	0.0635587985077298	-4.47236652157363	TOGARAM1
6697	ENSG00000272812	0.387326760898851	0.687781728986482	1.98187149349292	0.0611743372360534	0.127598710876693	-4.4725094216525	NA
6698	ENSG00000290956	0.45504974862088	-0.0350051056566186	1.87015518582086	0.0759295732715085	0.150273997351291	-4.47285508219154	FAM21EP
6699	ENSG00000289559	0.685786253949095	-0.644464243219575	1.81071845194234	0.0849873378175392	0.164113130835036	-4.47317355506598	NA
6700	ENSG00000245522	-0.312934304339956	1.39122647322992	-2.03918154510869	0.0546426188931613	0.116784640062892	-4.47336753349759	LINC02709
6701	ENSG00000187609	-0.331467000314319	1.35798717998574	-2.0474581676988	0.0537527870231794	0.115332991034376	-4.47364716320896	EXD3
6702	ENSG00000183840	-0.331934081318629	0.833523367106682	-2.01424109604143	0.0574043353242617	0.121454147734483	-4.47376808106071	GPR39
6703	ENSG00000185298	-0.131330015175001	6.73807237790756	-2.6187475853958	0.0163067071669253	0.0449495034659115	-4.47402989778782	CCDC137
6704	ENSG00000225891	-0.441172420247394	0.0229660682285077	-1.94011225766033	0.0663625089578218	0.135765097515806	-4.47406541367203	DHDDS-AS1
6705	ENSG00000006042	0.181046318398933	4.24125753733935	2.47991000468011	0.0220029482133477	0.0572287470050826	-4.47458633254199	TMEM98
6706	ENSG00000099949	-0.236891949023301	3.36870412383837	-2.36173499801926	0.0282660133906004	0.0696791985347337	-4.47549328269949	LZTR1
6707	ENSG00000265688	-0.311696994213724	1.43635487030933	-2.04820719584724	0.0536729027364009	0.115243897517854	-4.47673939762815	MILIP
6708	ENSG00000124214	0.166964976131069	8.0534236178532	2.63573071839004	0.0157141638223949	0.0436177765890561	-4.47687674714636	STAU1
6709	ENSG00000113812	-0.202387898534225	3.16859559138469	-2.35820762163785	0.0284761896016414	0.0700816015837573	-4.47753470400464	ACTR8
6710	ENSG00000169598	-0.240278583668911	2.15762504023705	-2.21106728781467	0.038640896481043	0.0887765834543918	-4.47753811754809	DFFB
6711	ENSG00000171159	0.248877257093516	5.02056647896656	2.52418021849374	0.0200101996507736	0.0531082754647497	-4.47771004168228	BBLN
6712	ENSG00000293317	0.172690615284878	3.76586599457456	2.43981333095661	0.0239664384477045	0.0612324560560659	-4.47825564320307	ZNF702P
6713	ENSG00000102312	-0.200634448650092	3.46888935140269	-2.40398131668022	0.0258580157475549	0.0649217383177876	-4.47935494627451	PORCN
6714	ENSG00000174669	-0.392496932711627	0.988176921154259	-2.0147208463787	0.0573500554518658	0.121355142792089	-4.47957235452933	SLC29A2
6715	ENSG00000189227	-0.153840106142312	4.97953605961671	-2.53454293816376	0.0195688180249933	0.052175150568062	-4.47966696365396	C15orf61
6716	ENSG00000116954	0.129913654305149	5.10666772348142	2.56293184804685	0.018405988513687	0.0496719626761078	-4.48000041021812	RRAGC
6717	ENSG00000222014	0.21223264428934	2.18367900311209	2.30421375831374	0.0318790100119809	0.0764822600716624	-4.48024810600983	RAB6C
6718	ENSG00000132881	-0.515650696280141	-0.313078093192237	-1.83609411152527	0.0810110743015112	0.158149148061392	-4.48046647362694	CPLANE2
6719	ENSG00000225976	-0.226054781555781	3.01368338070475	-2.46618720268845	0.0226573820409673	0.0585616741495728	-4.48051692099438	CKS1BP2
6720	ENSG00000166685	0.175441474320658	4.67724201376118	2.49780131527682	0.0211762311049385	0.0555392141145701	-4.48116988330506	COG1
6721	ENSG00000224818	0.406565910218527	0.402610206781562	1.92247951031137	0.0686677570136773	0.139303342378767	-4.48154564282408	NA
6722	ENSG00000196352	-0.180993342208206	3.56045224729049	-2.42283137052895	0.0248462667057291	0.0629527953184017	-4.48241363188642	CD55
6723	ENSG00000177225	-0.165660361303861	4.56938939050984	-2.48212619137399	0.0218989304003031	0.0570012139883292	-4.48294125577571	GATD1
6724	ENSG00000174151	0.333770786609968	1.33822642600329	2.07585783712335	0.0507975213152864	0.110261432873447	-4.48301514333223	CYB561D1
6725	ENSG00000101347	-0.169021592393428	5.5747010210788	-2.58435509346564	0.0175718198431007	0.0477707146531116	-4.48392953454107	SAMHD1
6726	ENSG00000157796	-0.206806869604083	3.63758430502008	-2.41765508895608	0.0251203666473841	0.0635199288286918	-4.48500199497908	WDR19
6727	ENSG00000114491	-0.124245260957713	6.43594898549515	-2.61241806193458	0.0165328912740072	0.0454108269134075	-4.48505784867585	UMPS
6728	ENSG00000196935	-0.207748231056767	3.37705403001502	-2.40084546411667	0.0260299963355267	0.0652659379621622	-4.48658017121935	SRGAP1
6729	ENSG00000261732	0.446429096445935	-0.0326775996573595	1.8792505145189	0.0746208170939345	0.148197302948239	-4.48662091551276	NA
6730	ENSG00000132670	0.210755714100688	4.7843499624263	2.53367967461023	0.0196052355862524	0.0522387367009761	-4.48675511670599	PTPRA
6731	ENSG00000086598	-0.131283606599867	8.51171784510948	-2.63067790055284	0.0158882977870873	0.0439831276343019	-4.4868283846447	TMED2
6732	ENSG00000117036	0.335905895936285	2.32599583323694	2.22016960009256	0.037926493720784	0.0874870508974989	-4.48685764105344	ETV3
6733	ENSG00000095303	-0.570984398230412	-0.0228760127963216	-1.83977628000816	0.0804477822254114	0.157295742088547	-4.48690615238359	PTGS1
6734	ENSG00000058335	0.352131955557399	1.0751098749756	2.05256071375786	0.0532107026089416	0.114418185434879	-4.48730340297585	RASGRF1
6735	ENSG00000234807	-0.432151394849194	0.705510601343921	-1.95618773631635	0.0643208212030458	0.13250792127622	-4.48797006278916	JUN-DT
6736	ENSG00000112773	0.222872889218498	2.82477320770607	2.2982079254808	0.0322798307797775	0.0772495330338019	-4.48841470417961	TENT5A
6737	ENSG00000263647	0.364740492596866	-0.135562805145668	1.90954980769886	0.0704028070885088	0.14177638580271	-4.48878706133454	BPTFP1
6738	ENSG00000180182	0.160531228771736	5.28975956858227	2.56863209647778	0.018180470160274	0.0491943918825241	-4.4888721850087	MED14
6739	ENSG00000101004	0.278488149451054	2.0707690815592	2.17760485066095	0.0413740264937861	0.0936621063386072	-4.48911663179779	NINL
6740	ENSG00000245849	0.520008590249913	0.475966018717254	1.90893416700963	0.070486376293042	0.141858892583411	-4.48919965347395	RAD51-AS1
6741	ENSG00000116514	0.261552850038616	3.86760896181215	2.46867153500858	0.0225375740417802	0.0583450355782976	-4.49018051513689	RNF19B
6742	ENSG00000260001	0.336963404357682	1.45444939925668	2.06247251380277	0.0521716975082315	0.112632226435736	-4.49141204914186	TGFBR3L
6743	ENSG00000185875	-0.287196666127141	2.01315952904283	-2.1956258616759	0.0398809770058907	0.090938773282752	-4.49187961135984	THNSL1
6744	ENSG00000118707	0.145643580144495	6.1688244636274	2.59634859029144	0.0171204946097426	0.0467869754077104	-4.49198124488457	TGIF2
6745	ENSG00000183798	0.585386869317402	-0.429251305093711	1.79988351761158	0.0867361642450391	0.166729309901439	-4.49260936941044	EMILIN3
6746	ENSG00000105173	0.1916031844315	3.59989579966135	2.39819795149115	0.0261760210617093	0.0655451772368504	-4.49304391605613	CCNE1
6747	ENSG00000256566	-0.346543760080793	2.07242516990506	-2.28352402387023	0.0332794236301513	0.0790581384039247	-4.49380456668836	NA
6748	ENSG00000271976	0.409509218127792	1.11386369188554	2.08249509164959	0.0501282746346751	0.109195036294372	-4.49474521645265	NA
6749	ENSG00000161558	-0.417828696442473	-0.000419921647084329	-1.85878625271927	0.0775937513033027	0.15285802329268	-4.49563675102739	TMEM143
6750	ENSG00000213082	-0.437993049630921	0.0692186292408507	-1.87586923811342	0.0751050298709956	0.14891482867401	-4.49580441165751	PPP1R14BP2
6751	ENSG00000288979	-0.561513092964805	-0.549166634468424	-1.77779198758321	0.0903987888810599	0.172163388927498	-4.49738067342087	NA
6752	ENSG00000006837	0.269290764031648	1.6051496536267	2.09937020701207	0.0484623527380079	0.10617964592997	-4.49776136773342	CDKL3
6753	ENSG00000139826	0.172624557313539	4.05369488035891	2.45691944306157	0.023109588524803	0.0594744466701987	-4.49825997993107	ABHD13
6754	ENSG00000288661	0.504147059415974	-0.594069489690474	1.74185155081693	0.0966431837354737	0.181412998093535	-4.49922330256025	NA
6755	ENSG00000285533	-0.404982260781622	0.757038105114213	-1.92912819894974	0.0677903475676781	0.137954974192773	-4.50008202806474	RELA-DT
6756	ENSG00000164024	-0.14709742812487	5.80482547398905	-2.58468695252958	0.0175591823994072	0.0477443652929873	-4.50016799080471	METAP1
6757	ENSG00000196653	-0.521668893643249	-0.620623543484168	-1.86172713787014	0.0771602321237445	0.152207900092239	-4.50034836382884	ZNF502
6758	ENSG00000256073	0.19282092913517	4.23952572976745	2.45237576000651	0.0233343535087636	0.059891261040305	-4.50276915174136	URB1-AS1
6759	ENSG00000050438	0.252735396986322	2.56018020532389	2.26161223548842	0.0348240375346958	0.0819156340090786	-4.50363457362327	SLC4A8
6760	ENSG00000114999	-0.145458215265452	4.79608267152014	-2.51793373981876	0.0202807483088482	0.0536667126676652	-4.50414727139022	TTL
6761	ENSG00000270882	0.248795481531074	2.58113881073084	2.25069528867673	0.0356179049524046	0.0833432241892944	-4.50546506906112	H4C14
6762	ENSG00000184060	-0.35202772075577	0.568126836745271	-1.9429117546777	0.0660028801527179	0.135199986120257	-4.50588152596908	ADAP2
6763	ENSG00000188266	-0.351498348370939	1.61220917888627	-2.16313796686957	0.0426092251222291	0.0957364031124679	-4.5062889103745	HYKK
6764	ENSG00000309428	0.47359444342421	0.365244388105278	1.90409017586015	0.0711469724188941	0.142902189305252	-4.5063154314449	NA
6765	ENSG00000198563	-0.122533402482965	7.43863976268509	-2.61767835416791	0.0163447098252129	0.0450083388782957	-4.50662316458226	DDX39B
6766	ENSG00000130193	-0.151419827021269	5.6534213877844	-2.5596749961557	0.0185360168976026	0.0499895807564524	-4.50728987763199	THEM6
6767	ENSG00000231441	-0.44584219962249	1.00521994960452	-2.00217566844145	0.0587846164317162	0.123711850990886	-4.50740090889386	DST-AS1
6768	ENSG00000174021	-0.152987148768749	7.20553925537468	-2.61340452137503	0.0164974467335775	0.0453423582829873	-4.50745712047249	GNG5
6769	ENSG00000213398	0.344275590518035	1.09323949616465	1.97496996881314	0.0620060962752272	0.12895199829605	-4.50812759197192	LCAT
6770	ENSG00000269961	0.535473891869287	0.298005033825119	1.89089751093753	0.0729738377506785	0.145722947003726	-4.50903762003662	ERBIN-DT
6771	ENSG00000164074	0.20334029682703	2.97464313687952	2.32158214563297	0.0307455269985755	0.0743571144523209	-4.50914982180106	ABHD18
6772	ENSG00000291027	0.534723746315125	-0.37699198544638	1.79303502398566	0.087857589029424	0.168427360713601	-4.51009666328714	UBE2Q2P1
6773	ENSG00000073150	-0.351083806766805	0.931309946400166	-1.95476273709912	0.0644995285354954	0.132808568155584	-4.51072015480209	PANX2
6774	ENSG00000058799	0.202511577167276	3.60411510532055	2.38844446218705	0.026720565334067	0.0666356167189519	-4.51081800398028	YIPF1
6775	ENSG00000120071	0.1771627879887	5.10237072602023	2.54881942322427	0.0189756819245807	0.0509802419090783	-4.51091578629864	KANSL1
6776	ENSG00000169372	-0.197246152635502	3.2039368511093	-2.39008843786815	0.0266280505343758	0.0664717165403089	-4.5112802027647	CRADD
6777	ENSG00000157927	0.593815009649231	-0.154600891671529	1.80923511563384	0.0852249331062238	0.164427333722379	-4.51195837959338	RADIL
6778	ENSG00000213341	0.140834699459317	5.29478491107693	2.55278215566823	0.0188140628018558	0.0506175223603954	-4.51245731996298	CHUK
6779	ENSG00000012174	0.169933246105686	4.36272154562812	2.49212851423384	0.0214351595728378	0.0560912626045638	-4.51405461362361	MBTPS2
6780	ENSG00000290940	-0.425946044068117	0.280707949333768	-1.88021885910199	0.0744826518634706	0.148006652287169	-4.51432400485355	FAM86FP
6781	ENSG00000274049	-0.156317357342719	4.43148734521078	-2.46082295850027	0.0229181054536301	0.0590472675633816	-4.51562103563992	INO80B-WBP1
6782	ENSG00000115750	-0.130242238693035	5.18797008112955	-2.54782702829026	0.0190163601999272	0.0510726002652451	-4.51587020946088	TAF1B
6783	ENSG00000132680	0.194799202069051	3.94542747764411	2.43650956421315	0.0241352987322501	0.0615668493703394	-4.51643579054697	KHDC4
6784	ENSG00000109062	0.138308325423886	7.15174512539939	2.60922373683103	0.0166481603128841	0.0456809964170895	-4.51715276937955	NHERF1
6785	ENSG00000270276	0.257925067895739	2.50772702865258	2.22870265741778	0.0372677505506296	0.0863314524401625	-4.51750683148994	H4C15
6786	ENSG00000103512	0.164088625582262	4.74170590638416	2.49341381116932	0.0213762355101664	0.0559732117356336	-4.51765988206142	NOMO1
6787	ENSG00000210144	0.7359957187859	-0.80218138509028	1.6912614802082	0.106058695166695	0.194748298622647	-4.51818955643078	MT-TY
6788	ENSG00000301079	-0.359599806619293	1.14654766330435	-1.97861368226089	0.0615657176660632	0.128191893671798	-4.52271904832989	NA
6789	ENSG00000233611	-0.24006589578372	3.64946202754068	-2.38286770741261	0.0270366232738915	0.0672844181598182	-4.52340964006316	GBX2-AS1
6790	ENSG00000171853	-0.16684557675385	4.00452925698361	-2.42049575617212	0.0249695983850154	0.0632274538299725	-4.52383915931816	TRAPPC12
6791	ENSG00000106701	-0.275975205505914	1.70618001602185	-2.15746381915689	0.0431027707601619	0.0966176737822158	-4.52447174256961	FSD1L
6792	ENSG00000113643	-0.119881859719182	7.93285677373082	-2.61296311935616	0.016513297908755	0.0453683357353644	-4.52453389823203	RARS1
6793	ENSG00000285645	-0.16491369699802	4.56548356124615	-2.46607797781632	0.0226626630768714	0.0585659861532222	-4.52624446384695	NA
6794	ENSG00000232788	-0.427772648928597	0.391303762065471	-1.87436830642168	0.0753208515896563	0.149306227087297	-4.52844896412548	ITGA6-AS1
6795	ENSG00000180739	0.196829366362983	3.52787278648455	2.35936443927054	0.0284071025977186	0.069943429558265	-4.52868539717948	S1PR5
6796	ENSG00000105409	-0.358444588852736	1.00569771920422	-1.95207523902891	0.0648377628870825	0.133284932052053	-4.52890214165882	ATP1A3
6797	ENSG00000110871	0.156727896701492	4.78692337067632	2.50794587109792	0.0207204769928418	0.0545823289780563	-4.52925820520607	COQ5
6798	ENSG00000198142	0.151342010962142	4.36126260212793	2.46725179072186	0.0226059692081741	0.058482550660384	-4.52975207510439	SOWAHC
6799	ENSG00000256407	-0.383644791332904	0.169094738039991	-1.93753523152143	0.0666950907984648	0.136256347439687	-4.52979275481385	NA
6800	ENSG00000144120	-0.208357402790333	3.75906863634956	-2.38908947239224	0.0266842318688635	0.0665914536370298	-4.53067993059127	TMEM177
6801	ENSG00000143207	-0.12345336072862	5.2405749823056	-2.54408170986633	0.0191706196855566	0.0513677546648855	-4.53215422576861	COP1
6802	ENSG00000218336	-0.193251515402052	3.56948176312112	-2.38700118289644	0.0268020316455325	0.0667928877795123	-4.5340000689378	TENM3
6803	ENSG00000132205	0.369651466004339	1.09644970982597	2.02542708029774	0.0561506062413689	0.119315438167365	-4.53455345495515	EMILIN2
6804	ENSG00000216285	-0.399880658981025	-0.0917139154100345	-2.01219323715181	0.0576365504906748	0.121786511992222	-4.53505592303757	NA
6805	ENSG00000291121	0.344307094425689	0.381002596797243	1.91122841432009	0.0701753907967823	0.141458997787446	-4.53533748787372	NA
6806	ENSG00000182512	-0.146393153703583	7.43008482965533	-2.60553119573516	0.0167823521334378	0.0460024873918093	-4.53565123727154	GLRX5
6807	ENSG00000265808	-0.137407876206741	5.61221084213182	-2.55548455513131	0.0187045886423216	0.0503938983680696	-4.53603701420131	SEC22B
6808	ENSG00000226471	-0.580541415656475	-0.440827357630471	-1.75590221492482	0.094159106837792	0.177737922793135	-4.53896939495295	NA
6809	ENSG00000245213	-0.324038636948772	1.31631873959079	-2.05834462245047	0.0526021690887633	0.113380370043604	-4.53948716564939	GALNT7-DT
6810	ENSG00000166845	-0.184462817776415	3.80248610914911	-2.43317021329206	0.0243071032033361	0.0618935977488636	-4.53981527644338	C18orf54
6811	ENSG00000172728	0.222706819414763	2.28281950822475	2.21993575438102	0.037944695260028	0.0874870508974989	-4.54038845195583	FUT10
6812	ENSG00000140044	-0.201802945725671	4.08332795631184	-2.42387427994379	0.024791379285797	0.0628842199346042	-4.54272968214337	JDP2
6813	ENSG00000197483	-0.270920356056402	2.68319341950925	-2.2097731752699	0.038743457729954	0.0889365892467126	-4.54304983869659	ZNF628
6814	ENSG00000255439	-0.196733672443966	4.85667046199876	-2.51939651660234	0.0202170865699288	0.0535521552916856	-4.5435283464073	NA
6815	ENSG00000159069	-0.157503808196192	5.27739572892726	-2.51460387906801	0.0204263688731595	0.0539566344798418	-4.54439591856664	FBXW5
6816	ENSG00000159217	-0.165472179362301	5.89220590595006	-2.55389838010252	0.0187687717996463	0.0505248355436843	-4.54524293583245	IGF2BP1
6817	ENSG00000253173	-0.444726253865173	-1.49783304913997	-1.79881510349146	0.086910292899931	0.166990963399405	-4.5454086128163	H2AZP2
6818	ENSG00000231993	-0.286623029341566	2.19114155162997	-2.17696191264338	0.0414282221784244	0.0937716992089414	-4.5459846736272	EP300-AS1
6819	ENSG00000109920	0.19964376058197	4.80011915417555	2.50255032672723	0.02096172143205	0.0550877224386309	-4.54660813040565	FNBP4
6820	ENSG00000180479	-0.292085118792889	1.65499630354543	-2.14811676291477	0.0439271190546326	0.0981262955759473	-4.5478558250318	ZNF571
6821	ENSG00000297753	-0.481322729593236	-0.334997635652252	-1.82663438290582	0.0824740072086275	0.160310087632981	-4.54812539969322	NA
6822	ENSG00000215114	0.177529722581096	3.35697082014965	2.3396016350375	0.029608937649626	0.0722659572776402	-4.54844254872187	UBXN2B
6823	ENSG00000298837	0.635897506465905	-0.557614428980323	1.7493970790292	0.0953022586186106	0.179373611339405	-4.5491969122991	NA
6824	ENSG00000068724	-0.338734018654062	2.35213728770665	-2.19088717276715	0.0402687478124336	0.0916077281486613	-4.54932227926223	TTC7A
6825	ENSG00000101346	-0.136787522114373	6.10540741734803	-2.56789474610575	0.0182094948635782	0.0492482684740516	-4.55002228999517	POFUT1
6826	ENSG00000272921	-0.264447802387798	1.20657119862633	-2.22019937594051	0.0379241766701851	0.0874870508974989	-4.55011408560465	NA
6827	ENSG00000101856	-0.120292569455717	7.20754985564385	-2.59658987244297	0.0171115280242401	0.0467861327038212	-4.55022223182188	PGRMC1
6828	ENSG00000163053	0.387763028515915	-0.0892203159654564	1.84540955057638	0.0795926302299722	0.155962206490482	-4.5503168282874	SLC16A14
6829	ENSG00000170445	-0.166131238430749	6.68775545194118	-2.58536518490558	0.0175333814089257	0.0476902090637741	-4.55052822398781	HARS1
6830	ENSG00000287908	0.229942264452233	3.03245533608145	2.27424539876676	0.0339256478748425	0.0803108466266168	-4.55070764054764	NA
6831	ENSG00000163629	-0.217614485073852	3.70292634207678	-2.41729610451062	0.0251394798640443	0.0635486275563502	-4.55100569257864	PTPN13
6832	ENSG00000146006	0.621999360491478	-0.274192353900149	1.89835280417983	0.0719364527713098	0.144112930780487	-4.551322689596	LRRTM2
6833	ENSG00000102048	-0.355107405406526	0.2838492698838	-1.9006357334914	0.0716213953496286	0.143677074621065	-4.55140066768113	ASB9
6834	ENSG00000136068	0.13987297824381	5.17793812599047	2.50547462791269	0.0208306462524615	0.0548279925959819	-4.55228582042479	FLNB
6835	ENSG00000100376	0.216811208625163	3.60899952635355	2.36846829405697	0.0278687960753169	0.0689392756872037	-4.5522947156111	FAM118A
6836	ENSG00000278238	0.357726773709998	1.35899579008282	2.04564858026438	0.05394622081161	0.115561282405868	-4.55261028817201	CKAP2-DT
6837	ENSG00000140265	0.219177184041937	3.13328887056558	2.31713612726226	0.031032086665069	0.0748602912094395	-4.55421458132125	ZSCAN29
6838	ENSG00000135387	-0.138157048271111	8.05523350236565	-2.59639873686401	0.0171186306863474	0.0467869754077104	-4.55769648380495	CAPRIN1
6839	ENSG00000215895	-0.385365564918145	0.58034417327303	-2.01172485700908	0.0576897798131671	0.121851872599925	-4.55841476033335	HSPA5P1
6840	ENSG00000234127	0.193808937945875	4.23627468392858	2.42880643407918	0.0245333292875419	0.0623662852564438	-4.55901605401665	TRIM26
6841	ENSG00000170832	0.198333672003126	3.84985895311918	2.42317931790656	0.0248279419822011	0.0629375711451857	-4.55927692723877	USP32
6842	ENSG00000184903	-0.287018330290417	2.14002033425215	-2.15977062450203	0.0429014985373733	0.0962730056463674	-4.55928065302085	IMMP2L
6843	ENSG00000186918	-0.186373630653685	4.9421509443256	-2.49096618745237	0.0214885768781842	0.0561947604084924	-4.5608645596543	ZNF395
6844	ENSG00000108691	0.413104285754037	0.680617669990392	1.98516563407443	0.0607808452219674	0.126892244931528	-4.56114397593989	CCL2
6845	ENSG00000289106	0.251039404692413	2.6613872998938	2.24788170244306	0.0358251767558838	0.0836471180166544	-4.56220628354465	NA
6846	ENSG00000072840	0.426095124853355	0.898603120712114	1.91744961162998	0.0693381874832253	0.140312240330866	-4.56244682238374	EVC
6847	ENSG00000183751	-0.176578853052946	4.27907198110084	-2.42408463756866	0.0247803220260655	0.0628758491727261	-4.56398771135244	TBL3
6848	ENSG00000103024	-0.214190100933524	5.95220626646529	-2.5380422633767	0.019421844893055	0.0518694444087834	-4.56398817539026	NME3
6849	ENSG00000095564	0.165716099341502	4.14876784595325	2.44555683007275	0.0236754970884711	0.0605846066773805	-4.56404566509398	BTAF1
6850	ENSG00000083828	-0.228315508160334	3.35365185288624	-2.35508918735367	0.0286632026782617	0.0704135745745264	-4.56420740714488	ZNF586
6851	ENSG00000172748	0.477074069432105	-0.609154571717064	1.80487025288533	0.0859274311634207	0.165494782771797	-4.56432984045038	ZNF596
6852	ENSG00000170396	0.245030937394399	3.09527326592442	2.31093527000227	0.0314358645746543	0.0756205372636476	-4.56490933790243	ZNF804A
6853	ENSG00000197183	-0.151837225556052	4.84018268914931	-2.46995487961896	0.0224759161241696	0.0582049300828942	-4.56513593969556	NOL4L
6854	ENSG00000285410	0.154461733660209	4.71260409787088	2.4725078350094	0.0223537281557432	0.057952388794619	-4.56688138213634	GABPB1-IT1
6855	ENSG00000101160	0.205824884578119	3.62416703238256	2.33888646920661	0.0296532974905346	0.0723633306667252	-4.56747498552576	CTSZ
6856	ENSG00000165802	-0.211080136476401	4.02455281651493	-2.38192950094655	0.0270901347918205	0.0673857574850747	-4.56773738782175	NSMF
6857	ENSG00000145191	0.160062263727524	4.6851200616693	2.46416645839257	0.0227552714757111	0.0587459899588077	-4.5687577913702	EIF2B5
6858	ENSG00000172869	0.174426672538223	3.62263836941862	2.37723541936289	0.0273593439894049	0.0678895339678928	-4.57036954435288	DMXL1
6859	ENSG00000103044	-0.182651331999578	2.97153021439318	-2.30535001286041	0.0318036955239639	0.0763530622172642	-4.5704358068849	HAS3
6860	ENSG00000215126	-0.176335833128022	3.77692305528574	-2.41310601394597	0.0253635728416953	0.0639951563169997	-4.57171870225144	ZNG1F
6861	ENSG00000147119	-0.226626827923722	3.20016854467746	-2.31252584520469	0.0313318327395266	0.0754374484688053	-4.57172469669028	CHST7
6862	ENSG00000197594	-0.251378043835239	2.27789088515143	-2.21138279890346	0.0386159291468459	0.0887395833197846	-4.57410685420563	ENPP1
6863	ENSG00000131943	-0.176294043781805	4.43462815298957	-2.44859574378328	0.0235228933126636	0.0603274202644501	-4.57467901966577	C19orf12
6864	ENSG00000076662	-0.222624732194556	3.13036207466622	-2.2870896027283	0.0330341170429451	0.0785905593459323	-4.5748800085878	ICAM3
6865	ENSG00000171824	-0.143463756664328	5.70558936981733	-2.5290862092239	0.019800086656994	0.0526367997370497	-4.57507503005651	EXOSC10
6866	ENSG00000291085	0.266691915583761	1.92514164393319	2.1061378350932	0.0478084001499739	0.105002299801006	-4.57533808738945	TMEM191A
6867	ENSG00000166272	0.178167492471323	4.62054053818113	2.46799549928499	0.022570117450435	0.0584013047069435	-4.57618707134629	WBP1L
6868	ENSG00000267534	0.36895310872738	1.11891145424074	1.95827103884747	0.0640603473025472	0.132139240376841	-4.57673237988165	S1PR2
6869	ENSG00000133895	-0.127151368995574	5.79480742884626	-2.53587796704609	0.0195126235596159	0.0520432939330261	-4.57705733658391	MEN1
6870	ENSG00000235092	0.452642214585977	-0.0532128048614991	1.83880051010523	0.080596720002933	0.157498900745267	-4.57787270894888	ID2-AS1
6871	ENSG00000143727	-0.138185012837375	7.60910438074642	-2.58601408905079	0.0175087295257767	0.0476471402287001	-4.57789499771743	ACP1
6872	ENSG00000175087	0.20840497984129	3.24913266995231	2.33391322053148	0.0299634767273478	0.0729226724556427	-4.57835609299326	PDIK1L
6873	ENSG00000231871	0.355988851003115	0.986298482819098	1.93684709304725	0.0667841486418994	0.136386726333312	-4.57860579382189	IPO9-AS1
6874	ENSG00000108379	0.335750237165779	1.87826305212622	2.11203378152824	0.0472451842501855	0.103995345180026	-4.57927949551091	WNT3
6875	ENSG00000277985	0.350377545785844	0.217889325073163	1.99525515741393	0.0595896163373609	0.125000940792567	-4.58010735556368	SNORA67
6876	ENSG00000288663	-0.150493870427995	8.17550144479755	-2.58539774262403	0.0175321437621455	0.0476902090637741	-4.58084942051204	NA
6877	ENSG00000280537	-0.235684722245614	2.47562099812711	-2.22397415880387	0.0376314820033608	0.0869999935477013	-4.58094054477623	NA
6878	ENSG00000162769	-0.190610592716835	3.4466717035229	-2.36758904143363	0.0279203707849038	0.0690280815607862	-4.58161691208828	FLVCR1
6879	ENSG00000072133	0.232714832980844	2.5336469639576	2.23882160636983	0.0365001480843043	0.0849173221289692	-4.58275628602046	RPS6KA6
6880	ENSG00000123154	-0.189327557662213	3.09030096724553	-2.28319719476783	0.0333019925719563	0.0791001614042467	-4.58375508967597	WDR83
6881	ENSG00000290839	0.313188588179933	1.03377773612227	1.93604764204749	0.0668877444931192	0.136529492064714	-4.58419744196992	NA
6882	ENSG00000152782	0.288707727124089	2.48956511917736	2.22512767890057	0.037542451432736	0.0868189272719091	-4.58626100985841	PANK1
6883	ENSG00000258303	-0.465556325285793	-0.0293801470745295	-1.78748804184409	0.0887750848454165	0.169797966173575	-4.58670457874798	NA
6884	ENSG00000174837	0.519752359291763	-0.133156686846882	1.81871658436367	0.0837161239635729	0.162238033853003	-4.58734026442534	ADGRE1
6885	ENSG00000230555	0.527052231721674	0.0951073781080403	1.7898676566871	0.0883804742853183	0.169254089620708	-4.58898431163186	LINC02916
6886	ENSG00000287260	0.577329980177955	-0.415555125435226	1.74965858666959	0.0952560742595223	0.179328326538278	-4.59035568385205	NA
6887	ENSG00000158169	0.212337829343562	3.89645176626937	2.36929765608897	0.0278202286975103	0.0688434937284901	-4.59042637024876	FANCC
6888	ENSG00000261327	-0.537762361496687	-0.377404059952094	-1.75405366153277	0.0944827467457471	0.178170550250813	-4.59094973472652	NA
6889	ENSG00000241352	-0.388595942381039	0.00328924024024975	-1.87092305932586	0.075818308685264	0.150090438649019	-4.59175831872522	NA
6890	ENSG00000260924	-0.459296222265472	0.394047998696037	-1.83936231234731	0.080510939297679	0.157362290445463	-4.59294015254712	LINC01311
6891	ENSG00000074660	0.596646159765442	-0.87696578328472	1.64837699212096	0.114641976473688	0.205992139283414	-4.59319409427665	SCARF1
6892	ENSG00000196466	-0.283894278726444	2.27690049640121	-2.18969661732488	0.0403667104184761	0.0917790662824567	-4.59436051974017	ZNF799
6893	ENSG00000141179	0.248310533815287	2.3349142828643	2.18219697837726	0.0409888107643341	0.0929458121836089	-4.59445744450516	PCTP
6894	ENSG00000187624	-0.23333091188118	2.52507796987923	-2.203720413633	0.0392264589236308	0.0898164019224547	-4.59694035446367	LIAT1
6895	ENSG00000072210	0.174428679541289	4.57530325304918	2.45627039006834	0.0231415715103967	0.0595473040881018	-4.59740829011476	ALDH3A2
6896	ENSG00000158423	-0.458271948896853	0.137452075650693	-1.81969916486693	0.0835611004584145	0.162015189514575	-4.5979699484911	RIBC1
6897	ENSG00000279207	-0.456414483563894	0.217898948514477	-1.91065320942466	0.0702532460482929	0.141580727460079	-4.59838991528652	NA
6898	ENSG00000173818	0.178416818243191	4.27692223960538	2.40900676720056	0.0255846029953122	0.0644224913260339	-4.59964474145553	ENDOV
6899	ENSG00000166770	-0.166012507653285	4.46918892042756	-2.43470707682095	0.0242278929805687	0.0617581955911075	-4.59993912962132	ZNF667-AS1
6900	ENSG00000171960	-0.210469828399158	6.36472189891302	-2.54254856253995	0.0192341041154134	0.0515038093516628	-4.60008307984875	PPIH
6901	ENSG00000117410	0.167269091471176	7.55899558135473	2.57428064950787	0.0179595623682209	0.0486941738670728	-4.60049849784786	ATP6V0B
6902	ENSG00000263212	0.38196445548026	-0.100665809786029	1.80406339422278	0.0860578393713886	0.165667216963494	-4.60178628123247	NA
6903	ENSG00000262468	-0.472645470083695	-0.243487264612433	-1.75575461743233	0.0941849126896237	0.177750292643084	-4.60185574735653	LINC01569
6904	ENSG00000140043	0.358914602734318	1.31283726741181	2.00368382746057	0.0586104787947773	0.123410114526839	-4.60255698473558	PTGR2
6905	ENSG00000065923	0.254795054924131	3.51374442431581	2.34460701179505	0.0293001795365299	0.0716310074599135	-4.60360114003187	SLC9A7
6906	ENSG00000162627	-0.144192044504497	5.07743583370819	-2.49581361874566	0.0212666223704305	0.0557221941566267	-4.60403907727328	SNX7
6907	ENSG00000185127	-0.167837469996998	4.2142595267457	-2.42236056090861	0.0248710820264107	0.0629878317028813	-4.60413699473323	C6orf120
6908	ENSG00000119547	0.383272355759791	0.601512383379451	1.93390356547434	0.0671662841862904	0.136925632915487	-4.60427036526086	ONECUT2
6909	ENSG00000164062	-0.170620787666761	4.80690756366276	-2.44712259073372	0.0235967551222645	0.0604487526825507	-4.60443998938753	APEH
6910	ENSG00000175756	-0.173358822243431	7.41716929437842	-2.56400429653338	0.0183633594774632	0.049589941777304	-4.60486788576634	AURKAIP1
6911	ENSG00000110367	-0.12649429428307	6.946419172352	-2.56382142103466	0.0183706220731283	0.0496012915435515	-4.60516970503575	DDX6
6912	ENSG00000133275	-0.12800162209605	6.35880530974885	-2.53723358788679	0.019455717287821	0.0519342389186342	-4.60546277993303	CSNK1G2
6913	ENSG00000142546	-0.178394036170975	7.25464335287736	-2.56550555241365	0.0183038415572706	0.0494539292474857	-4.60581336799148	NOSIP
6914	ENSG00000204128	0.451002297352409	0.395468536026169	1.83101850030846	0.0817931716568084	0.159311438871623	-4.6063516460712	C2orf72
6915	ENSG00000176783	-0.182890594214844	5.31551001336491	-2.50051944372104	0.0210532049782264	0.0552791554748993	-4.60730643290436	RUFY1
6916	ENSG00000280594	0.281885835433653	1.58216827579654	2.07517161735118	0.0508671708253474	0.110374475471785	-4.60762165046641	BTG3-AS1
6917	ENSG00000283544	-0.477209682235177	-1.21510833080643	-1.84052977103274	0.0803329366805732	0.157109088735526	-4.60776233782644	NA
6918	ENSG00000186787	0.182277831908409	3.69296176561372	2.33222550128549	0.0300694180734637	0.0731036797223936	-4.60827788820248	SPIN2B
6919	ENSG00000221963	0.346039342685982	0.877564919680743	1.93904845753492	0.0664996209096943	0.13597696197869	-4.60828275947009	APOL6
6920	ENSG00000279289	0.340141372754214	1.05849817286963	1.99954518859904	0.0590894462785371	0.124176693495121	-4.60975405943927	NA
6921	ENSG00000137501	-0.269637890155275	1.38765420505783	-2.07329011162744	0.051058579771778	0.110700900987066	-4.61030832839718	SYTL2
6922	ENSG00000134982	0.197867649277468	4.58401128913115	2.45953244934975	0.0229812456967882	0.0592005361497907	-4.6111827539559	APC
6923	ENSG00000088387	0.296094197534368	2.90618963542515	2.26655104315699	0.0344702532638929	0.0813506006203184	-4.61188768233992	DOCK9
6924	ENSG00000171552	-0.157758727643585	6.25415881996036	-2.54386600764865	0.0191795395574257	0.0513831624137214	-4.61311193327242	BCL2L1
6925	ENSG00000088298	-0.164940731251629	5.48526131070119	-2.50736278240752	0.0207464220932708	0.0546417950534546	-4.61319641073176	EDEM2
6926	ENSG00000106397	0.142602485338322	4.90700434392045	2.45240010839951	0.0233331436386221	0.059891261040305	-4.61374624741174	PLOD3
6927	ENSG00000102390	-0.128924068779816	6.10636832334859	-2.53730602678791	0.0194526808339508	0.0519342389186342	-4.61374840657368	PBDC1
6928	ENSG00000277969	0.251905026375268	2.41069688282402	2.16077624613239	0.0428140240002378	0.0961033152960197	-4.61399548680714	NA
6929	ENSG00000084693	0.145268685221524	4.75784391002198	2.4366031375063	0.0241305008574595	0.0615642979855643	-4.61413707081596	AGBL5
6930	ENSG00000266053	0.400210371514464	0.40963861640569	1.84533822798448	0.0796034074502436	0.155962206490482	-4.61438633101717	NDUFV2-AS1
6931	ENSG00000141759	-0.143297967704306	6.4120457839785	-2.54712944167997	0.0190450032779532	0.0511325849849121	-4.61458849158302	TXNL4A
6932	ENSG00000141098	-0.199045744666615	3.69374173488258	-2.35207024883515	0.0288453307496675	0.070753768615957	-4.61509228400796	GFOD2
6933	ENSG00000149115	-0.16685376874349	4.97884894697287	-2.45487467255211	0.0232104873196136	0.059677273582594	-4.61511168331876	TNKS1BP1
6934	ENSG00000237668	-0.459643441324788	-0.172499999510417	-1.63613880907378	0.117196701232638	0.209699307249702	-4.61607301993141	RPS15AP38
6935	ENSG00000178567	0.138579239765437	4.60772672312236	2.4541841274017	0.0232446548355792	0.059707471237766	-4.616530694063	EPM2AIP1
6936	ENSG00000185338	0.339622294709283	1.46836294202513	1.97422029672242	0.0620970481856233	0.129108022077355	-4.61766411831442	SOCS1
6937	ENSG00000166167	0.208601758432174	3.74232411003989	2.35511490839581	0.0286616555462663	0.0704135745745264	-4.61831894697128	BTRC
6938	ENSG00000148290	-0.179440578972223	4.29849130063813	-2.41773019595996	0.0251163694750681	0.0635197294165881	-4.61930420297131	SURF1
6939	ENSG00000164610	-0.158056219266686	4.52677377926543	-2.42488800047275	0.0247381361841443	0.0627786358298627	-4.61990789298104	RP9
6940	ENSG00000254341	-0.445356289623517	-1.59294784805657	-1.75811580947193	0.0937728136207129	0.177277094064767	-4.62009722964772	SNORD87
6941	ENSG00000272274	-0.519348019743733	-0.455690806589208	-1.72008461111825	0.10060261351889	0.187155034169696	-4.62023069082159	ARGLU1-DT
6942	ENSG00000243335	0.203939787874273	2.89690527562686	2.26723260638057	0.0344216903222955	0.0812714858454314	-4.62111906284315	KCTD7
6943	ENSG00000121671	0.345643605867084	2.29347106409647	2.13491138163896	0.0451161257860846	0.100147544176122	-4.62118266207797	CRY2
6944	ENSG00000075651	0.224293324850037	2.20891187043597	2.14934536041987	0.0438179544451958	0.0979634339416727	-4.62197106217881	PLD1
6945	ENSG00000164066	0.205432446232899	3.22978472881615	2.29483714450525	0.0325068193164372	0.0776437377248805	-4.62218095803856	INTU
6946	ENSG00000107020	-0.190324914087989	4.27167357199201	-2.42328337664495	0.0248224641491342	0.0629375711451857	-4.62249473923965	PLGRKT
6947	ENSG00000011114	0.160244421000407	5.10109975634128	2.4888785236833	0.0215848328233092	0.0564009872499461	-4.62311072329165	BTBD7
6948	ENSG00000129422	0.344237116193115	1.02495034939791	1.96266583994706	0.0635139360020571	0.131279410497176	-4.62339648004076	MTUS1
6949	ENSG00000205579	-0.204091462484473	2.72650655751302	-2.26536710496814	0.0345547610854137	0.0814514356806991	-4.62384859604216	DYNLL1P1
6950	ENSG00000257556	0.481352449247634	-0.22367763776905	1.73336793356192	0.0981701552960751	0.18359161427261	-4.62558700025557	LINC02298
6951	ENSG00000116688	0.158042881238259	5.99968746252123	2.52580635819727	0.0199403250648174	0.0529435227135181	-4.62565958844189	MFN2
6952	ENSG00000269044	0.227340747639523	1.96259140710068	2.15807513364882	0.0430493493173804	0.0965246198871444	-4.62630172377981	NA
6953	ENSG00000100575	-0.167191198405614	6.40338637951346	-2.54144613521545	0.0192798752463367	0.0516008019842108	-4.62650605658756	TIMM9
6954	ENSG00000165055	-0.159853773658792	4.84144672075584	-2.45451142341755	0.0232284546973896	0.0597014789365883	-4.62704972753288	METTL2B
6955	ENSG00000270640	0.36780761167506	0.603916061473916	1.91368663326298	0.0698435221278895	0.14101797698533	-4.62713583190135	NA
6956	ENSG00000095485	-0.13551616160395	5.30244162555297	-2.49790842265303	0.021171370577288	0.055535451202009	-4.62713611623907	CWF19L1
6957	ENSG00000173013	-0.258450350889027	1.72286791895278	-2.04687910995372	0.0538146169465432	0.115367467340692	-4.6271952193378	CFAP184
6958	ENSG00000130717	-0.15014776602263	4.76713608460833	-2.43411690310283	0.0242582821711094	0.0618000231794172	-4.62782341677341	UCK1
6959	ENSG00000171388	-0.408568757709381	0.90426013067185	-1.92622850025448	0.0681717874461148	0.138539908021683	-4.62897995686215	APLN
6960	ENSG00000164776	-0.30535961652771	1.82853126558818	-2.04759985788819	0.0537376675077453	0.115332991034376	-4.629269182168	PHKG1
6961	ENSG00000291069	0.317931536786205	1.35675223663744	1.99815365786158	0.0592512715694006	0.124436113928171	-4.62998590202999	BMS1P1
6962	ENSG00000106049	-0.150906620751079	4.02972445008931	-2.40923947113726	0.025572007899431	0.0644107862115717	-4.63066889844779	HIBADH
6963	ENSG00000296329	0.365339621362066	0.0448555085092369	1.80129109998474	0.0865072205594996	0.166354513937135	-4.63190966319733	NA
6964	ENSG00000254873	-0.270015841343411	1.16379247031528	-2.13832819708305	0.0448057122731267	0.0996358575664824	-4.63318184065928	NA
6965	ENSG00000254893	-0.357001410551231	-0.0799759607610353	-1.95562056957595	0.0643918961799167	0.132616562909142	-4.63364558188333	RAP1BL
6966	ENSG00000291018	-0.458763711459599	-0.477751882698253	-1.68388144818928	0.107495611610814	0.196638609774645	-4.63420032614457	NA
6967	ENSG00000233527	-0.298699021329758	1.91184149842839	-2.07773396263455	0.0506075373844303	0.10994812089452	-4.63435438744638	ZNF529-AS1
6968	ENSG00000164597	-0.149634153847558	4.43048914005541	-2.42793786685895	0.024578590569062	0.062442177043577	-4.63438982131806	COG5
6969	ENSG00000143162	0.156790326071435	5.21893810728891	2.48599482573689	0.021718454712886	0.0566776590563942	-4.63447727990074	CREG1
6970	ENSG00000276524	0.481232555679855	-0.445718923986765	1.70975061415107	0.102530523493951	0.189826669296533	-4.63519106498177	LINC03065
6971	ENSG00000281706	0.346965762574042	0.710051828133958	1.88276106701992	0.0741209931977456	0.14746725301632	-4.63536110561367	LINC01012
6972	ENSG00000120068	-0.438137964907069	-0.190826246513708	-1.75420601490833	0.0944560369290368	0.178153207057198	-4.63568438448529	HOXB8
6973	ENSG00000100129	-0.129125702091386	7.32840097785956	-2.55497793827675	0.0187250659930765	0.0504323051692578	-4.63610124107927	EIF3L
6974	ENSG00000213979	-0.488369713598296	-1.27673662678472	-1.53516331821737	0.140158665710683	0.241277703072728	-4.6364637171314	RPL7AP14
6975	ENSG00000018189	-0.241352699915263	3.04328541965562	-2.26193169323961	0.0348010532557502	0.0818928544533265	-4.63697561992627	RUFY3
6976	ENSG00000172765	0.218119139189759	2.93018047748091	2.26268308904325	0.0347470468427305	0.0818013907010607	-4.63732006382924	TMCC1
6977	ENSG00000106617	0.149646303869511	4.52685702201369	2.43312947960206	0.0243092059013642	0.0618935977488636	-4.63770576461713	PRKAG2
6978	ENSG00000254004	-0.197050977438794	3.7326176885979	-2.36310624156983	0.0281846970900916	0.0695550937653129	-4.638056752654	ZNF260
6979	ENSG00000189046	-0.17980336233566	4.69224408495933	-2.41809004890944	0.0250972264126224	0.0634911263069634	-4.64022489645531	ALKBH2
6980	ENSG00000224839	-0.337641609288156	0.95200970674725	-1.93855354502933	0.0665634950140123	0.136090404549395	-4.64076358211973	RPL12P17
6981	ENSG00000166578	-0.494921013847759	0.430053527758318	-1.83433953829068	0.0812806943972902	0.158465584711301	-4.64082776509079	IQCD
6982	ENSG00000272086	0.329108801606333	1.56073351199443	2.04562230847745	0.0539490336961082	0.115561282405868	-4.64240572365386	GOLPH3-DT
6983	ENSG00000147419	-0.125338548907636	5.50535176014932	-2.49430262219665	0.0213355768769619	0.0558757733041081	-4.64363352505083	CCDC25
6984	ENSG00000229336	-0.568322593993849	-1.10814818091006	-1.55488293101269	0.13540211437293	0.2347597514545	-4.6439003265953	SREK1IP1P1
6985	ENSG00000258441	0.421110204768384	0.0282616764391835	1.79962241368816	0.0867786906306008	0.166757865553896	-4.64537673549181	LINC00641
6986	ENSG00000083312	-0.120603151419512	7.4589081606861	-2.55127135140762	0.0188755274902154	0.0507363913354139	-4.64580433436074	TNPO1
6987	ENSG00000158109	0.162001899674425	5.29197659498474	2.47524591768223	0.0222233693667223	0.0577145611404102	-4.64628652628906	TPRG1L
6988	ENSG00000129566	0.31003478843133	1.9102771479951	2.08856774543675	0.0495229253445144	0.108108826119031	-4.64643456647075	TEP1
6989	ENSG00000277782	0.395319599394363	0.275148687159652	1.81500203884821	0.084304437802055	0.163008020182385	-4.64665067871061	NA
6990	ENSG00000081386	-0.165546560259663	3.40744180265562	-2.31704230998418	0.0310381599263106	0.0748638016017589	-4.64782703823674	ZNF510
6991	ENSG00000299021	-0.455214789112089	0.182980526657624	-1.72953256447208	0.098867256414942	0.184544416948074	-4.64785159378324	NA
6992	ENSG00000204802	-0.311212973757895	0.919289303104757	-1.90893072683741	0.0704868435195307	0.141858892583411	-4.64882227822144	FAM88C
6993	ENSG00000174977	-0.165460543772617	3.58863669691685	-2.36714139717055	0.0279466623945523	0.0690720146482828	-4.64959726551688	PAIP1P2
6994	ENSG00000065054	-0.13312679102066	5.8736510282024	-2.50251507122324	0.0209633063798602	0.0550877224386309	-4.65097713408666	NHERF2
6995	ENSG00000290999	0.364135432713203	0.206878809516764	1.8002035045598	0.0866840721524977	0.166655063290339	-4.65131124223594	NA
6996	ENSG00000167770	-0.172124460614844	7.38025480835045	-2.54588600871914	0.0190961594319439	0.0512131784428389	-4.65170163991213	OTUB1
6997	ENSG00000273173	0.190474198319577	4.13582654804707	2.42978317142491	0.024482523902893	0.0622664253200186	-4.65299458925842	SNURF
6998	ENSG00000256269	-0.16068713841983	5.01304837416574	-2.45423836241804	0.0232419696422636	0.059707471237766	-4.65445452304877	HMBS
6999	ENSG00000272807	0.379898276970069	0.58120403473394	1.88398821655452	0.0739469694743605	0.147176712357134	-4.65593057324057	NA
7000	ENSG00000231940	-0.464052408454429	-0.4880116365199	-1.62810699534343	0.118899323529849	0.211903796585575	-4.65654581555948	RPS7P3
7001	ENSG00000259343	-0.324514189131665	1.11307457171285	-1.974972636219	0.0620057728711076	0.12895199829605	-4.65679626838801	TMC3-AS1
7002	ENSG00000083290	0.367199273618947	-0.207229491064605	1.76753014264823	0.0921451468700941	0.17462765675837	-4.65701018447209	ULK2
7003	ENSG00000134146	-0.192255085506609	4.17247738009912	-2.39828335620182	0.0261712986794372	0.0655434764239697	-4.65862342611105	DPH6
7004	ENSG00000187534	-0.320224558268864	2.29214005130757	-2.23236046822888	0.0369885884965002	0.0858073852485354	-4.65864922189011	PRR13P5
7005	ENSG00000143768	0.55159301301785	-1.73378440108905	1.52774019215996	0.141984633106588	0.243799691482988	-4.65995592120942	LEFTY2
7006	ENSG00000119414	0.110061104273977	6.90926563966992	2.53786983056547	0.0194290628139466	0.0518801741520158	-4.66024910876078	PPP6C
7007	ENSG00000226784	-0.140203787296554	5.06193137306231	-2.45786763271456	0.0230629392728632	0.0593732425841488	-4.6606196467468	PGAM4
7008	ENSG00000283228	-0.15222750587235	3.86543752296312	-2.37068035043156	0.0277394324809595	0.0686959883820401	-4.66084851146472	NA
7009	ENSG00000237773	0.48930961661362	-0.0135493904740764	1.7307454925757	0.0986463417566535	0.184234544495059	-4.66152029273546	NA
7010	ENSG00000090889	0.210311857271742	6.19647972711322	2.5178287867083	0.0202853232048642	0.0536667126676652	-4.66155694713547	KIF4A
7011	ENSG00000171469	0.154440332902117	4.48424513383008	2.4226336297805	0.0248566863709894	0.062961209806267	-4.66194889748189	ZNF561
7012	ENSG00000168916	0.291405721576045	1.60362565493211	2.0125194968779	0.0575994984496393	0.121764173892002	-4.66289284962802	ZNF608
7013	ENSG00000055483	-0.16058915270925	4.78631045723564	-2.43108716453658	0.024414848814285	0.0621040505457986	-4.66328509878415	USP36
7014	ENSG00000235381	-0.43725742829334	-0.367424369253403	-1.74811461563761	0.0955290311103641	0.179675266658558	-4.66382628798413	NA
7015	ENSG00000185000	-0.205294990021482	3.58395499078601	-2.27840439792626	0.0336345754079861	0.0797382424596172	-4.66410812426981	DGAT1
7016	ENSG00000112031	-0.176554676518879	4.01867163086758	-2.369539923791	0.0278060563203992	0.0688294364040298	-4.66463002670962	MTRF1L
7017	ENSG00000175606	-0.132000987796954	6.41106274838997	-2.52355661202412	0.0200370566197184	0.0531621480952953	-4.66540446781949	TMEM70
7018	ENSG00000276698	-0.310581354702421	0.365502335348373	-1.84755333210321	0.0792692879597486	0.15546025007446	-4.66555227330388	NA
7019	ENSG00000177946	0.211088040872582	2.50174776151891	2.18153344039249	0.0410442698655594	0.0930325305915246	-4.66572502281427	CENPBD1P
7020	ENSG00000080815	0.146736364020573	5.17731544763049	2.4633092030241	0.0227969179944643	0.0587910972968916	-4.66592106277813	PSEN1
7021	ENSG00000179456	0.192142175854611	5.03409558530768	2.46640492869504	0.0226468583889379	0.0585531453497723	-4.66662321931025	ZBTB18
7022	ENSG00000101216	-0.15451895839344	5.39799874201478	-2.46923751718382	0.0225103621531009	0.0582838972790159	-4.66680309627849	GMEB2
7023	ENSG00000160972	-0.167370344834963	4.093381901823	-2.32844601200253	0.0303079193138747	0.0735497862144447	-4.66744726006796	PPP1R16A
7024	ENSG00000184343	0.305294074852644	1.42556216034936	1.96777350882804	0.0628840948794852	0.130359854487383	-4.66814517674587	SRPK3
7025	ENSG00000145687	0.19252303925066	3.20922346244395	2.26531898755322	0.0345581996552864	0.0814514356806991	-4.66870692021148	SSBP2
7026	ENSG00000251615	0.515280153236646	-0.233636865149868	1.72941737247061	0.0988882587708393	0.184544416948074	-4.66923149482789	NA
7027	ENSG00000288851	-0.526763047509521	-0.625319609546708	-1.60835834188815	0.123174506152102	0.217486661858034	-4.66964554326658	NA
7028	ENSG00000228034	-0.576004980066277	-1.44181135348282	-1.70768467259617	0.102919711934706	0.190460211207022	-4.66972394150784	HMGN2P21
7029	ENSG00000255135	-0.227297895467895	3.12069886419001	-2.22328339626282	0.0376848885349164	0.0870986210492628	-4.66999427120208	EMSY-DT
7030	ENSG00000136738	0.192701069833704	4.25043148538536	2.39566215886072	0.0263165965690488	0.0658463261276201	-4.67163654558134	STAM
7031	ENSG00000305868	0.483824234941278	-0.410393377354971	1.74503423586217	0.0960756192300992	0.180514819580336	-4.67173728079315	NA
7032	ENSG00000005893	0.111378097735368	6.82029555316843	2.52881486907285	0.0198116533121737	0.052658913238834	-4.67249669989663	LAMP2
7033	ENSG00000211459	-0.240383257520403	9.73919188271752	-2.53811942348503	0.0194186158381008	0.0518693658512857	-4.67444998872329	MT-RNR1
7034	ENSG00000251474	0.475840852587036	-0.272340462693102	1.64652968511603	0.115024559224809	0.206542216392709	-4.67468617513548	RPL32P3
7035	ENSG00000232586	0.395267073066373	0.695597262957418	1.88044329014967	0.0744506616965704	0.147961220640321	-4.67491852789983	KIAA1614-AS1
7036	ENSG00000125885	0.15111751855158	5.02689960657323	2.43708884195428	0.0241056111271897	0.0615390108227779	-4.67543107186952	MCM8
7037	ENSG00000303764	0.424379247765155	-0.335770205448491	1.70887049724269	0.102696168533495	0.190111635045847	-4.6757216221709	NA
7038	ENSG00000106404	0.336629257173503	1.33596140434748	1.90967429175423	0.0703859198105414	0.141767090540212	-4.67583914961981	CLDN15
7039	ENSG00000120899	-0.299813015929687	1.63872468014212	-2.00878751334474	0.0580245980893634	0.122365611927865	-4.67593563600367	PTK2B
7040	ENSG00000183723	0.198887694215162	3.45735900136132	2.2971248625893	0.0323526047239827	0.0773323614244299	-4.67607321905538	CMTM4
7041	ENSG00000183576	0.155268231239217	5.30181051672514	2.45525324307365	0.0231917758943367	0.0596386229414804	-4.67631920992422	SETD3
7042	ENSG00000120055	0.40556079095461	1.22796719272477	1.81907075626791	0.0836602167991721	0.162149183946841	-4.67707089750976	C10orf95
7043	ENSG00000111752	0.188280083148341	4.10500799796144	2.35645422639724	0.0285812016416477	0.070265371521497	-4.67766086366798	PHC1
7044	ENSG00000100342	0.417068976413208	1.00848714043119	1.87922610009739	0.0746243034955569	0.148197302948239	-4.67797782685808	APOL1
7045	ENSG00000183291	-0.155220370765733	8.26474219565544	-2.53649004025608	0.0194869106298326	0.0520003799539452	-4.67882990337169	SELENOF
7046	ENSG00000159111	-0.137139940638922	5.3539662108645	-2.46309765947141	0.0228072059769088	0.0588082735949848	-4.68042396684049	MRPL10
7047	ENSG00000310431	0.330309983257965	1.66862369622233	1.900416613717	0.0716515823488871	0.143689060324589	-4.680813285379	NA
7048	ENSG00000285730	0.381135553711688	-0.217999694323504	1.7499977333088	0.0951962069203781	0.179251097288454	-4.68105233746183	NA
7049	ENSG00000101608	0.195335539581064	7.97895831337757	2.53459574866594	0.0195665922270204	0.052175150568062	-4.68300078821181	MYL12A
7050	ENSG00000272084	0.24278204252873	3.17386526439772	2.22082886027056	0.0378752227005692	0.0874263470310306	-4.68322812808446	NA
7051	ENSG00000197409	-0.305487701778296	1.61870025060155	-1.99112772745555	0.0600743874948213	0.12575747619816	-4.68374812171016	H3C4
7052	ENSG00000087338	0.149982767754459	4.55094932810478	2.40572625690767	0.0257627750520385	0.0647504412974568	-4.6851203839101	GMCL1
7053	ENSG00000270108	0.402867350735245	-0.0466691163183534	1.73525216324857	0.0978292336445797	0.183196498774968	-4.6872439358949	NA
7054	ENSG00000108528	-0.129239048002395	6.26955303273883	-2.49710744948293	0.0212077440012075	0.055603871583952	-4.688273316675	SLC25A11
7055	ENSG00000196547	0.239113317431506	2.96214271526884	2.20074148168099	0.0394661847270362	0.0902123971531281	-4.68979172750769	MAN2A2
7056	ENSG00000089723	0.335862781926603	1.3606179840968	1.94822735078833	0.0653247751006382	0.134099015975237	-4.69009181623706	OTUB2
7057	ENSG00000244245	-0.148511501401177	5.7257465114895	-2.41791868858853	0.0251063405582419	0.0635042731767295	-4.69011587107045	NA
7058	ENSG00000167985	-0.142728985476829	5.91901540085628	-2.48502707892657	0.0217634702230324	0.0567762497241034	-4.69037130754371	SDHAF2
7059	ENSG00000166477	0.141482156898181	5.42575213868273	2.45921933957482	0.0229965895441074	0.0592162565239459	-4.69068507310019	LEO1
7060	ENSG00000059588	-0.207513521511782	3.43738094905661	-2.29176791380453	0.0327147780689865	0.0780025396788262	-4.69080453199795	TARBP1
7061	ENSG00000284874	0.294606388707012	1.58625409137103	1.96733103484827	0.0629384372833932	0.130455824933012	-4.69119175820961	NA
7062	ENSG00000262302	-0.566854910791679	0.728637175016543	-1.92943978924737	0.0677494719759898	0.137923733542983	-4.69228679904752	NA
7063	ENSG00000086189	-0.16617533704657	5.48113143471375	-2.47784210283579	0.0221004224058499	0.0574426723779434	-4.69256319513126	DIMT1
7064	ENSG00000184357	-0.458547555918711	1.00964386877137	-1.91016868939274	0.0703188859853398	0.141660179036702	-4.69259140221137	H1-5
7065	ENSG00000013364	-0.235035695580639	3.50476210916276	-2.24038443847126	0.0363828933284208	0.0847053114673315	-4.69290634455065	MVP
7066	ENSG00000146414	0.201457421213127	2.70604224313683	2.21401787340025	0.0384079823241852	0.0884168988153034	-4.6929330642117	SHPRH
7067	ENSG00000072062	0.133157800648386	5.75387186726946	2.46217136631148	0.0228523053686771	0.0589058232360668	-4.69308185185918	PRKACA
7068	ENSG00000268173	0.160087247423889	4.60149262156246	2.3913084966619	0.0265595838887282	0.0663212283456829	-4.69353492103324	NA
7069	ENSG00000054267	0.125489641871413	6.18839513904695	2.49849827805885	0.0211446216656855	0.055474261502254	-4.69815747799089	ARID4B
7070	ENSG00000177666	0.22358717033007	6.48269648095312	2.4913747916813	0.0214697843906436	0.056163736446139	-4.69817485142601	PNPLA2
7071	ENSG00000142687	0.191184037915042	4.43802869375048	2.36898975965248	0.0278382499331714	0.0688775747354459	-4.69832244370683	KIAA0319L
7072	ENSG00000279968	0.413040019469817	0.0982398926995714	1.75402818582556	0.0944872136516092	0.178170550250813	-4.69879843349675	CCDC28A-AS1
7073	ENSG00000197006	-0.147009695425108	6.90938771490143	-2.51779448707309	0.0202868185323208	0.0536667126676652	-4.70112058078489	METTL9
7074	ENSG00000118855	0.131817798670665	5.47559719363978	2.47346062290598	0.0223082855822496	0.057872420247469	-4.70113115779531	MFSD1
7075	ENSG00000183891	0.208766837941924	3.20201284438323	2.25328267031851	0.0354282678276254	0.0830313213464848	-4.70133452408563	TTC32
7076	ENSG00000268516	-0.263101150890497	2.76367520858428	-2.13112498616311	0.045462389626229	0.100791958182549	-4.70169597514422	ZNF8-DT
7077	ENSG00000275055	0.388553729699222	0.607919839720478	1.81153965626621	0.0848560480911259	0.163944981737275	-4.70190046217383	NA
7078	ENSG00000173166	0.186590479977954	4.14724445374654	2.36132025976254	0.0282906505799139	0.0697096422786114	-4.70217321669599	RAPH1
7079	ENSG00000299591	-0.204408508054729	2.5484786705947	-2.15119108100085	0.0436544191427087	0.0976628534699944	-4.70294197570455	ITPR3-AS1
7080	ENSG00000108515	-0.297300339318396	1.49011947624942	-2.08490624460831	0.0498871267178671	0.108772052619145	-4.70355922632331	ENO3
7081	ENSG00000187051	-0.158471573103704	7.35571851775866	-2.52001560381282	0.0201901996210847	0.0535071646325656	-4.70363799357909	RPS19BP1
7082	ENSG00000073711	-0.148237860165153	4.42813692470003	-2.405252668283	0.0257885917528305	0.0647833463868624	-4.70374177242196	PPP2R3A
7083	ENSG00000287151	-0.173298062184685	3.66373178741694	-2.3128902456034	0.0313080437871629	0.0754025698757536	-4.70378720737144	LINC03124
7084	ENSG00000303709	-0.324290904021147	0.719155489417692	-1.978910870824	0.0615299225087658	0.128175478513185	-4.7039336272487	NA
7085	ENSG00000157625	0.222646999796417	3.48685712390983	2.3024497028825	0.0319962626104412	0.076695462542934	-4.70434683952844	TAB3
7086	ENSG00000116133	-0.127300620551328	7.91209825356963	-2.52424669292501	0.0200073387760865	0.0531082754647497	-4.70440602184195	DHCR24
7087	ENSG00000196741	0.29561100741545	2.44112247630881	2.12705102028578	0.0458376374697467	0.101443541436459	-4.70494017346749	LINC01560
7088	ENSG00000272602	-0.23458982886393	2.64601079270079	-2.19290693939115	0.0401030504527552	0.0913076616417997	-4.70524084836178	ZNF595
7089	ENSG00000166164	0.135339556013368	5.9569920220034	2.4839856068983	0.0218120125482709	0.0568416799563545	-4.70571402379007	BRD7
7090	ENSG00000132016	0.419204695422672	0.564529056698229	1.79844803394125	0.0869701873396836	0.167086241640627	-4.70633053852285	BRME1
7091	ENSG00000165060	-0.152622166784786	4.85233993272087	-2.42885937109827	0.0245305732341735	0.0623662852564438	-4.70646177058546	FXN
7092	ENSG00000260238	-0.303185435626571	2.19273039029526	-2.19649019041754	0.0398106163742537	0.0908204196514252	-4.70720658463377	PMF1-BGLAP
7093	ENSG00000272768	0.386551164393444	0.167070262388146	1.73265408843677	0.0982995804406958	0.183777476476083	-4.70747597719199	NA
7094	ENSG00000104870	0.168032278546826	4.6735455276684	2.37031805754829	0.0277605816253237	0.0687378629491557	-4.70771995788687	FCGRT
7095	ENSG00000113108	0.303715855049301	1.43578724696845	1.90807820458907	0.0706027129001949	0.141986710350686	-4.70843661730052	APBB3
7096	ENSG00000289901	-0.283365162128738	6.17626108968959	-2.4968460199638	0.0212196285684259	0.055626034722308	-4.70907468173476	NA
7097	ENSG00000273723	-0.408223270124877	0.702362699096	-1.81843254720324	0.0837609836222111	0.162266886412484	-4.70961186177109	SUGT1-DT
7098	ENSG00000165238	0.498544089720736	-0.591975865491204	1.61895694911906	0.12086433875918	0.214322007834727	-4.7097983478628	WNK2
7099	ENSG00000100997	0.156183856239937	4.98871207637203	2.4108475451521	0.0254851282874107	0.0642119077816622	-4.71060187873843	ABHD12
7100	ENSG00000279118	0.463160442591635	0.0658221880354423	1.7638224368883	0.0927832478059752	0.175693170211735	-4.71070529140278	NA
7101	ENSG00000085514	0.377611851108537	0.196695965462569	1.68897598478927	0.106501929137998	0.195349940400101	-4.71083544404609	PILRA
7102	ENSG00000087903	0.335032955702086	2.09308055792991	2.03080167718262	0.0555569771682683	0.118317676940988	-4.71183546377687	RFX2
7103	ENSG00000273061	-0.405738114363016	-0.380925077812131	-1.6342602098892	0.117593082045741	0.210130230714672	-4.71190319767906	CDC37L1-DT
7104	ENSG00000107864	0.365046674413229	0.621546305300136	1.87753861164143	0.0748656251384225	0.148567345956539	-4.71247589966336	CPEB3
7105	ENSG00000167971	0.475074222980764	-0.403796802234565	1.68633171383598	0.107016709747342	0.196028009233238	-4.71343518980418	CASKIN1
7106	ENSG00000203999	0.382308725329134	0.826594927282907	1.89627708405053	0.0722239722880857	0.144581725705379	-4.71375444223238	LINC01270
7107	ENSG00000303692	0.289373199792399	1.76604786995624	2.02876260102484	0.055781530412542	0.118733507027011	-4.71389303155818	NA
7108	ENSG00000213362	-0.30932790686405	-0.273597573014385	-1.82452895185984	0.0828027233285676	0.160820643825644	-4.71447121476131	FTH1P12
7109	ENSG00000255723	0.298188622392942	0.0161107488679394	1.89762370033945	0.0720373300065763	0.144297189761103	-4.7146578093527	NA
7110	ENSG00000023697	-0.154183165419651	6.44987144359584	-2.49972978232986	0.0210888770028536	0.0553548874827168	-4.71624047949474	DERA
7111	ENSG00000167083	0.398336521965935	0.726777933873815	1.84574435062656	0.079542057208091	0.155883412753054	-4.7163015590807	GNGT2
7112	ENSG00000076944	-0.208457358172553	2.95960512762297	-2.14065388322645	0.0445955348238524	0.0992501668079998	-4.7178270698031	STXBP2
7113	ENSG00000215482	-0.37396979256071	-1.27444668362461	-1.86945923004583	0.0760305406489071	0.15045545586663	-4.71910037514058	CALM2P3
7114	ENSG00000233846	-0.376344804139905	-1.35389701025844	-1.92034153777685	0.0689520228342843	0.139775070922419	-4.71918041708502	SELENOTP1
7115	ENSG00000012983	0.143355983814037	5.51162575246181	2.46409304650065	0.0227588351337281	0.0587459899588077	-4.72011431640923	MAP4K5
7116	ENSG00000291057	0.414489952362193	1.15533480331009	1.91779973416137	0.0692913335931494	0.140238485568636	-4.72126904276904	ABCC6P1
7117	ENSG00000096401	0.130498060887692	7.69548526546114	2.51494214351326	0.0204115314039383	0.0539262280947267	-4.72154134629838	CDC5L
7118	ENSG00000150687	-0.114047915992015	7.0838303837762	-2.50916675162415	0.0206662510979792	0.0545014798355851	-4.72181036371997	PRSS23
7119	ENSG00000132801	0.258937801144334	2.77806248916921	2.16936247630574	0.042073718232381	0.0948882924687158	-4.72185386381341	ZSWIM3
7120	ENSG00000103245	-0.210750321092259	3.42603546988071	-2.22547064938069	0.0375160175704932	0.0867825571968129	-4.72339208588586	CIAO3
7121	ENSG00000009413	0.189757628911807	3.28911534267621	2.26537952031773	0.0345538739098439	0.0814514356806991	-4.72358128126169	REV3L
7122	ENSG00000076924	-0.155913859618291	4.36005792172768	-2.3551070414915	0.0286621287358191	0.0704135745745264	-4.72654358152267	XAB2
7123	ENSG00000177054	0.150341070090359	4.80265021686337	2.41537936944842	0.0252417606116737	0.0637572734926523	-4.7271735476638	ZDHHC13
7124	ENSG00000111639	-0.14544920102994	9.20505321661477	-2.51177716869182	0.02055075392965	0.0542410081331092	-4.72762812775808	MRPL51
7125	ENSG00000182600	0.282683431034289	0.735532216160075	1.94158327563138	0.0661733234507141	0.135463536615675	-4.72854741190931	SNORC
7126	ENSG00000115274	-0.243188684138115	2.81025399299161	-2.12813468649104	0.0457375496180096	0.101291177166332	-4.72872507558542	INO80B
7127	ENSG00000186017	-0.212245258914783	3.56596228656166	-2.28571643818428	0.0331283912287426	0.0787534210068689	-4.73000079855446	ZNF566
7128	ENSG00000289089	-0.385120289540495	0.516768102630716	-1.84439472353128	0.0797460959746264	0.156130913266264	-4.73036796556452	NA
7129	ENSG00000261684	0.362022914405026	0.688480394634836	1.81552225632723	0.0842218292501697	0.162898007588834	-4.73138333140207	NA
7130	ENSG00000196655	-0.139454993945596	6.70703574152514	-2.49718940419971	0.021204019628002	0.0556030996747881	-4.73144561868594	TRAPPC4
7131	ENSG00000084623	-0.129403675257421	8.31704468246896	-2.50979919773723	0.0206382130309162	0.0544452516589394	-4.73238057606563	EIF3I
7132	ENSG00000167693	0.146865440687376	5.77406142089969	2.44837290723239	0.0235340521708665	0.060346491575754	-4.73243448776353	NXN
7133	ENSG00000256061	-0.288447257269683	1.38608454476335	-1.925034123564	0.0683294519359654	0.138790721129424	-4.73310815923557	DNAAF4
7134	ENSG00000296900	0.419781390062048	-0.56713422191771	1.57038105303958	0.131758558001584	0.229596687494751	-4.73354697970222	NA
7135	ENSG00000230409	-0.306016132268434	3.19226299398758	-2.12216707288216	0.0462911850161407	0.10226579453484	-4.73364065673282	TCEA1P2
7136	ENSG00000083123	-0.203964387385928	2.70223946034443	-2.19403840685673	0.0400104990170091	0.0911994093876174	-4.73377552376747	BCKDHB
7137	ENSG00000075785	0.111258142794833	8.16823288088027	2.50874764201355	0.0206848510213078	0.0545239219360035	-4.73404253006056	RAB7A
7138	ENSG00000285253	-0.387373767126536	0.569799155218709	-1.81523577140665	0.0842673132495043	0.162955673993524	-4.73458452210843	NA
7139	ENSG00000153922	-0.140406417467779	5.57272093907973	-2.46363088052894	0.0227812821750788	0.0587788262518229	-4.73461290294196	CHD1
7140	ENSG00000308992	-0.52322662714327	-0.503540974235995	-1.61979780073667	0.120682629227834	0.214163776947171	-4.73481072606743	NA
7141	ENSG00000079332	-0.124914386472547	7.41226431298461	-2.50692520643926	0.0207659124390016	0.054684244078729	-4.73489918399276	SAR1A
7142	ENSG00000171564	0.677906686281234	-1.65822269686653	1.45586954788233	0.160696631003487	0.266944039213065	-4.73626445565859	FGB
7143	ENSG00000068079	-0.191304407511023	4.63958858689288	-2.37443752820413	0.027520982455099	0.0682175300580443	-4.73636949811765	IFI35
7144	ENSG00000301688	0.308037014028583	0.80756426064364	1.86719513116122	0.0763598246709894	0.151038866243525	-4.73686769725465	NA
7145	ENSG00000213145	0.322532206769718	0.114321071334531	1.79095016734432	0.0882014653981496	0.168951194088314	-4.73768234485773	CRIP1
7146	ENSG00000223382	-0.360844641580752	0.258961105212079	-1.79513947793896	0.0875116593127969	0.167944739770308	-4.73791388196072	LINC01778
7147	ENSG00000163945	0.324120415922348	2.12491721946668	2.04875573210491	0.0536144686003215	0.115179452753752	-4.73956295114593	UVSSA
7148	ENSG00000241728	-0.304024136314864	1.29339399491253	-1.86711196315275	0.0763719441489219	0.151038866243525	-4.74219728993366	NA
7149	ENSG00000168612	-0.219465890250222	4.7507990974155	-2.3849872141691	0.0269160957672519	0.0670565281209345	-4.74231379991061	ZSWIM1
7150	ENSG00000142408	0.49101027773797	1.26867399475915	1.88413119655369	0.0739267166515736	0.147172306459308	-4.7430319029042	CACNG8
7151	ENSG00000007968	-0.322412744747088	1.83397691742127	-1.98646004025336	0.0606268433836274	0.126619654482348	-4.74344487817776	E2F2
7152	ENSG00000133030	0.127544508881828	7.37829647485471	2.50148008551436	0.0210098852489835	0.0551743479298999	-4.74349462997638	MPRIP
7153	ENSG00000021826	0.42872725228462	-0.413288364079217	1.65997159015817	0.112265202482449	0.202936128171607	-4.74372991530837	CPS1
7154	ENSG00000310469	0.283733137917015	1.7354174336807	1.96145084846041	0.0636645821783104	0.131473444801604	-4.74399026324481	HLA-H
7155	ENSG00000250903	0.270339713769525	1.16231923788216	1.89904121482748	0.0718413199022509	0.143993525832763	-4.74405979598334	GMDS-DT
7156	ENSG00000180611	-0.209352555522398	3.74648441389683	-2.30676098290079	0.0317104001560392	0.0761792081994001	-4.74447961980934	MB21D2
7157	ENSG00000011465	0.588466032094885	-1.29342059742092	1.4537650242515	0.161273454021318	0.267626352046975	-4.74469656692824	DCN
7158	ENSG00000229007	-0.308407073693877	0.487616987688116	-1.97990896915757	0.0614098410776702	0.127996891863488	-4.74564481231785	EXOSC3P1
7159	ENSG00000096746	-0.116482390440561	8.24845496317197	-2.50346903563753	0.0209204594410486	0.0550018760945245	-4.74582979680074	HNRNPH3
7160	ENSG00000213672	-0.192031184399969	3.6294034684454	-2.25814512639722	0.0350743855776116	0.0823567300982997	-4.74596880858253	NCKIPSD
7161	ENSG00000117586	-0.415141184898362	0.0760404715237086	-1.77151759658031	0.091463132158942	0.173680313392129	-4.74632749683751	TNFSF4
7162	ENSG00000259032	-0.450757881215317	0.0141732491226636	-1.88223091341632	0.0741962861905355	0.147546123090624	-4.74880510976176	ENSAP2
7163	ENSG00000144366	-0.161231379555021	4.14229424470536	-2.33608866914057	0.0298274281360572	0.0726897831499734	-4.7488416337895	GULP1
7164	ENSG00000163636	-0.124919585369236	6.84348016041211	-2.49258635653441	0.0214141525287607	0.0560453384959219	-4.74971419915113	PSMD6
7165	ENSG00000237748	-0.238279449996182	2.62883901801344	-2.00057173409403	0.0589703189947162	0.123984578432283	-4.75026638299379	UQCRBP1
7166	ENSG00000162599	0.30842474331666	1.9300783965565	2.03652001438332	0.0549315565726583	0.117293923024152	-4.75036358118992	NFIA
7167	ENSG00000143971	-0.143568792980761	4.89484736574338	-2.40483281379267	0.0258114993440161	0.0648226515671332	-4.75096351479231	ETAA1
7168	ENSG00000273734	-0.2629274144068	3.2639285950346	-2.34856338443148	0.0290582381187612	0.0711683181965912	-4.75107153158799	NA
7169	ENSG00000154767	0.301859233636339	3.87374303358525	2.27544711066627	0.0338413078494308	0.0801463026365408	-4.75142305660829	XPC
7170	ENSG00000270039	0.431856495819193	0.242822942578986	1.75181178631129	0.0948765336644676	0.178696815061541	-4.75176679608052	NA
7171	ENSG00000249141	-0.342939296531012	-0.272550624406282	-1.73422055182703	0.0980157613291363	0.183373745748024	-4.75234834346229	NA
7172	ENSG00000253873	-0.247183920387421	2.06349683181642	-2.04852673366362	0.0536388562632303	0.115201311457767	-4.75342297360123	PCDHGA11
7173	ENSG00000177576	0.176394709562057	3.92269235817708	2.3027058588284	0.0319792119188655	0.0766772673297928	-4.75353751688554	C18orf32
7174	ENSG00000289810	-0.313381420017563	1.27492061260747	-1.93528323706762	0.0669869318789806	0.136671307242623	-4.754417153104	NA
7175	ENSG00000228143	0.310510440959356	0.404035440619401	1.79292938307402	0.0878749854599875	0.168427360713601	-4.75494684961277	NA
7176	ENSG00000083896	0.181374534582457	5.67971416610101	2.45186124756429	0.0233599332822452	0.0599379358085593	-4.75535229454286	YTHDC1
7177	ENSG00000290047	0.594999007107208	-0.12661456254823	1.62279534159273	0.120036724052848	0.213297745656113	-4.75592260863706	NA
7178	ENSG00000273015	-0.191710863846544	3.29069524335129	-2.2369838130599	0.0366384748890489	0.0851658039039821	-4.75608043336124	LINC00938
7179	ENSG00000188677	0.30474146544837	3.00739526657081	2.15883044707948	0.0429834271571687	0.0964168171640877	-4.75740884857228	PARVB
7180	ENSG00000268043	0.2791463167263	1.26134388745558	1.91932864999859	0.0690870591899057	0.139993198401572	-4.75757879087873	NBPF12
7181	ENSG00000157303	0.235043383149736	3.15407435910637	2.19031487680166	0.0403158110392633	0.0916890590288295	-4.75799118754006	SUSD3
7182	ENSG00000188026	0.209424939423319	3.18423527883635	2.19964574243085	0.0395546985697139	0.090351024167061	-4.75864951106827	RILPL1
7183	ENSG00000287780	0.383234359318957	0.191313936560254	1.71918325814679	0.100769525266466	0.187401029493482	-4.75873471609766	NA
7184	ENSG00000106052	0.123813786828132	6.39736377492162	2.47345397315884	0.0223086024382477	0.057872420247469	-4.7590186187544	TAX1BP1
7185	ENSG00000289586	0.259714493361853	1.6506940118413	2.01100133604048	0.057772091061188	0.121961631487553	-4.75962373547204	NA
7186	ENSG00000110851	-0.165385739203857	4.07610682739093	-2.33424061627267	0.0299429654302208	0.072905589154297	-4.75993035861977	PRDM4
7187	ENSG00000115526	-0.22630102879946	3.137850751096	-2.16531413566058	0.0424213048668904	0.095499482460375	-4.76250651575878	CHST10
7188	ENSG00000288844	0.371552778275851	0.819768327684442	1.77187741358258	0.0914018040167199	0.173604527816643	-4.76262930952412	NA
7189	ENSG00000171310	0.433465345622993	0.827431590482233	1.83585925053672	0.0810471194097402	0.1581532419375	-4.76270841689072	CHST11
7190	ENSG00000141750	0.186697502885597	3.33239161144348	2.18171921039377	0.0410287361613557	0.0930103260958939	-4.76303400878588	STAC2
7191	ENSG00000167173	0.259195565323031	3.01851171878223	2.16109409501535	0.0427864094571374	0.0960679340318081	-4.76434235004309	C15orf39
7192	ENSG00000290126	-0.469507851940816	-0.343144739082367	-1.66118219801146	0.112019464641605	0.202524996962208	-4.76481320118425	NA
7193	ENSG00000197943	0.335150471213658	1.1042631781591	1.90131232548881	0.0715282554240113	0.143525751785945	-4.76540505932942	PLCG2
7194	ENSG00000037757	-0.223905256997716	3.69068636577863	-2.24888856751035	0.0357508761807466	0.0835578797240605	-4.76669791651954	MRI1
7195	ENSG00000141510	0.111650874314844	7.25469267674853	2.48471811543821	0.0217778602624108	0.0567955104108656	-4.76681803024851	TP53
7196	ENSG00000066855	-0.130705815922686	5.96650702655075	-2.45436183424623	0.0232358575907511	0.0597046263121995	-4.7681953688923	MTFR1
7197	ENSG00000236213	-0.458879566492978	0.0136640528682207	-1.67786239371256	0.108679778432106	0.198245514590174	-4.76838838252166	CDC42EP3-AS1
7198	ENSG00000133265	-0.15190475809962	5.35673376140574	-2.40882302123416	0.0255945523147204	0.064430820641717	-4.76839372688181	HSPBP1
7199	ENSG00000278993	0.335610486848663	0.311628025099788	1.80501860277728	0.0859034728548962	0.165487961788559	-4.76890498626998	NA
7200	ENSG00000223485	-0.525317704042095	-0.363179165600678	-1.63938550154252	0.116514313265728	0.208800965327295	-4.76947381283774	LINC01615
7201	ENSG00000196214	-0.200113005154408	3.57955643425354	-2.24805227501503	0.035812579582363	0.0836417991081524	-4.76967989754929	ZNF766
7202	ENSG00000183150	0.321966948011948	0.909064809191265	1.84476725611285	0.0796897302767494	0.156061739632022	-4.77005297929828	GPR19
7203	ENSG00000289004	0.295803289275194	1.17160348923622	1.84791782364243	0.0792144267508707	0.155371454574515	-4.77116738006764	NA
7204	ENSG00000136816	0.159470100798392	4.85723595464504	2.39204916236956	0.0265180993026555	0.0662278397466259	-4.77231310697634	TOR1B
7205	ENSG00000308327	-0.369334076396616	0.415934631194831	-1.72600761054943	0.0995116783818892	0.185551393863447	-4.77311790803144	NA
7206	ENSG00000198646	0.151478695632141	5.35107130698778	2.4262471323338	0.0246669181639942	0.0626371256824108	-4.77380706565181	NCOA6
7207	ENSG00000197291	-0.303082791329828	0.807389365231993	-1.82359470862844	0.0829489496963748	0.161040589760303	-4.77407332971445	RAMP2-AS1
7208	ENSG00000183444	-0.20633333120107	3.12123015162935	-2.18466329785331	0.0407832710579498	0.0925574138485825	-4.77498683545344	OR7E38P
7209	ENSG00000216368	-0.373536132335665	-0.175140023918681	-1.67420782397945	0.109404162950584	0.199096417331827	-4.77580898236396	RPL7AP36
7210	ENSG00000054611	-0.216370555906609	3.27756678095954	-2.19293274628723	0.0401009373356439	0.0913076616417997	-4.77696228246856	TBC1D22A
7211	ENSG00000169084	0.197979558015469	3.07344095594773	2.16320734497281	0.042603222412206	0.0957361849908888	-4.77767097079589	DHRSX
7212	ENSG00000292338	0.197979558015469	3.07344095594773	2.16320734497281	0.042603222412206	0.0957361849908888	-4.77767097079589	DHRSX
7213	ENSG00000231389	0.394074017001754	0.880213897137023	1.85914618559937	0.0775405789390764	0.152779341748743	-4.77851184708646	HLA-DPA1
7214	ENSG00000078043	0.159311882531882	4.02587729103527	2.30869017508894	0.0315832471750702	0.075941266679778	-4.78005057993998	PIAS2
7215	ENSG00000176714	0.384352484962636	0.30643650302765	1.6988736768239	0.10459375810067	0.192656449559137	-4.78094869659859	CCDC121
7216	ENSG00000172315	-0.145198680122645	6.4123425353531	-2.46646584624805	0.0226439147936221	0.0585531453497723	-4.78104430973282	TP53RK
7217	ENSG00000272980	-0.207314136046774	2.27681797440896	-2.16185764409796	0.0427201388172968	0.0959457149303406	-4.78108933078446	NA
7218	ENSG00000099899	-0.194326703185639	3.97631637103327	-2.27248708753533	0.0340493997634913	0.0805449904517667	-4.78115635153944	TRMT2A
7219	ENSG00000233225	0.548040171374928	-0.848031691838625	1.65209673960638	0.113874870354006	0.205022825778408	-4.78126095243365	SSBP3P1
7220	ENSG00000249279	-0.398085441771982	-0.083930202409503	-1.69611927158672	0.105121827038894	0.193409367623142	-4.78215802838278	LINC02057
7221	ENSG00000303430	-0.49868075221052	-0.434654140687951	-1.6068657054832	0.123502813375011	0.217904234612789	-4.7828315377697	NA
7222	ENSG00000137804	0.116115862795491	7.1002171119478	2.47809024652334	0.0220887044510843	0.0574237326788527	-4.78310396537024	NUSAP1
7223	ENSG00000100599	0.162356707843432	3.84488644845522	2.2479801445463	0.0358179060867065	0.0836421889328145	-4.78330346419277	RIN3
7224	ENSG00000215817	0.258772269584935	1.47071522992212	1.97292853674009	0.0622540457166785	0.129417842409986	-4.78331206499031	ZC3H11B
7225	ENSG00000055813	0.390216218147791	-0.251613934968671	1.6883993472482	0.106614007418023	0.195489161209543	-4.78358999880898	CCDC85A
7226	ENSG00000089063	-0.12192147803165	7.70851013925027	-2.48396239715082	0.0218130954912393	0.0568416799563545	-4.78367619469287	TMEM230
7227	ENSG00000163479	-0.155356380857017	7.69007605569408	-2.48406554074274	0.0218082833017761	0.0568416799563545	-4.78395541559918	SSR2
7228	ENSG00000146826	0.169835067876978	3.69892795906593	2.25233419952228	0.0354976764514289	0.0831484353897985	-4.78430895929756	TRAPPC14
7229	ENSG00000143869	-0.316531445632657	0.729574560170632	-1.86712125723383	0.0763705897054264	0.151038866243525	-4.78440320360027	GDF7
7230	ENSG00000156170	-0.131456312957177	4.93437869601899	-2.39421123312678	0.0263973457081567	0.066017378671631	-4.78469127665619	NDUFAF6
7231	ENSG00000224051	-0.172411829800831	4.22858528614814	-2.29735664865878	0.0323370176983216	0.0773179047061196	-4.78479753352745	CPTP
7232	ENSG00000136319	0.11956311705928	5.34131341412824	2.41963372565344	0.0250152614314573	0.0633134118759334	-4.78540360223578	TTC5
7233	ENSG00000088205	-0.121867168313774	7.26344453641313	-2.47988772933877	0.0220039960571636	0.0572287470050826	-4.78611130323668	DDX18
7234	ENSG00000176148	0.18924116545433	2.79391079779615	2.15161402690493	0.043617023191651	0.0976084432578485	-4.78615527924278	TCP11L1
7235	ENSG00000136104	-0.167007682318316	4.52749545495169	-2.3525120920798	0.0288186083080378	0.0706989193828088	-4.78617372083669	RNASEH2B
7236	ENSG00000290560	-0.383182127272946	0.0196361024166547	-1.66892820891866	0.110457894430741	0.200474491200965	-4.7865642313154	GUSBP3
7237	ENSG00000259522	-0.158340730869996	4.91807081768948	-2.39114084435799	0.0265689824258984	0.0663344793017464	-4.78678324359186	NA
7238	ENSG00000180581	-0.24711652757439	0.890956637668603	-1.98192545333237	0.0611678733980017	0.127598710876693	-4.78748293969944	SRP9P1
7239	ENSG00000167930	0.205171653460358	4.4912049677167	2.30832293133317	0.0316074159387726	0.075988109118114	-4.7879035204392	FAM234A
7240	ENSG00000126005	0.145459703531528	6.42076245103981	2.44786038116604	0.0235597363736366	0.0603836974471183	-4.78917713403679	MMP24OS
7241	ENSG00000153044	-0.143602911481296	6.26275522665841	-2.45024127372077	0.0234406436176732	0.0601259926718513	-4.79037267545577	CENPH
7242	ENSG00000307823	0.498524475719782	-0.185070228336696	1.63010336172979	0.118474189308006	0.211378503507824	-4.79164532183793	NA
7243	ENSG00000160752	-0.144678939938511	7.02047946598346	-2.46994744125104	0.0224762730441625	0.0582049300828942	-4.79164953067657	FDPS
7244	ENSG00000237595	0.46376028117734	0.179977724519722	1.69890679614483	0.10458742232988	0.192656449559137	-4.79187620078063	LINC01275
7245	ENSG00000213371	-0.408669827356289	-0.792301495482628	-1.65719883957281	0.112829757103054	0.203684097148954	-4.79357281572394	NAP1L1P3
7246	ENSG00000272764	0.671006130803082	-0.41141293203225	1.65655826723766	0.112960524285087	0.203811220552573	-4.79377127305731	NA
7247	ENSG00000234028	-0.341269396718705	0.340962063073074	-1.78091706150381	0.0898726800696871	0.171382898083719	-4.79446817184161	EIF2AK3-DT
7248	ENSG00000162711	-0.34149110434689	1.06361404566704	-1.88796877965849	0.0733849485234457	0.146345602228266	-4.79447690268193	NLRP3
7249	ENSG00000237686	0.502226815536314	-0.222941484135936	1.61875602366572	0.120907793151723	0.2143521691582	-4.79467750840877	SCIRT
7250	ENSG00000290786	0.331663338297671	-0.146597463031481	1.65753974627504	0.11276021630637	0.203603905830092	-4.79541633993067	NA
7251	ENSG00000307550	-0.401633924288492	0.654702548807988	-1.74386222780379	0.0962842877504447	0.180823052446995	-4.79552121829874	NA
7252	ENSG00000173917	-0.139555353473447	4.92915969434275	-2.37934967973106	0.0272377840565035	0.0676396625827172	-4.79591157598547	HOXB2
7253	ENSG00000136273	0.167422440619642	3.48975451359117	2.24604281244268	0.0359612410022882	0.0838923122590435	-4.79643478596181	HUS1
7254	ENSG00000171729	-0.17549382601242	3.9912636182192	-2.29749763998385	0.0323275397702711	0.0773066451122385	-4.79731346713144	TMEM51
7255	ENSG00000178074	-0.115904111395683	5.45182751648163	-2.4232454923029	0.0248244583166555	0.0629375711451857	-4.79752615696653	C2orf69
7256	ENSG00000223508	0.376494846022545	-0.62282400014258	1.62597251817513	0.119355289937366	0.212483246366154	-4.79859476393182	RPL23AP53
7257	ENSG00000105048	-0.158024443631507	5.90354294674749	-2.41165783594037	0.0254414546206432	0.0641218005061018	-4.79866229510939	TNNT1
7258	ENSG00000290578	-0.161208283291254	3.75284460049187	-2.26158645644502	0.0348258928869638	0.0819156340090786	-4.79919300928781	NA
7259	ENSG00000261659	0.514311286508856	-0.470588267374946	1.60661786290319	0.123557397672646	0.21795309833202	-4.79950659775041	NA
7260	ENSG00000196118	-0.265316323402699	1.77523724308285	-1.93764417213525	0.0666810015075579	0.136244733481097	-4.79960423290976	CFAP119
7261	ENSG00000164967	-0.139218035498431	4.95317943202142	-2.36607455259005	0.0280094141162455	0.0692060070474707	-4.80008235989566	RPP25L
7262	ENSG00000113391	0.187038883719421	3.98690561249142	2.30283326720055	0.0319707342603359	0.0766772673297928	-4.8012914342213	ARB2A
7263	ENSG00000013588	0.142989880706634	6.0368345996398	2.4356340346479	0.0241802336780511	0.0616620682955618	-4.80197210811589	GPRC5A
7264	ENSG00000182134	-0.190997191658239	3.00471388388294	-2.17515200561017	0.0415811331056931	0.0940127962031229	-4.8025677583513	TDRKH
7265	ENSG00000104081	-0.380378604023651	-0.0704452077010334	-1.6534419705716	0.113598521187501	0.204753285249083	-4.80275479282153	BMF
7266	ENSG00000178445	-0.328463140555809	1.76822337772106	-2.01995589967871	0.0567607256526091	0.120359466782792	-4.80279891201162	GLDC
7267	ENSG00000106537	-0.163591532935151	4.12385123245347	-2.32989472419463	0.0302162940177405	0.0734057159181164	-4.80297321048866	TSPAN13
7268	ENSG00000112578	-0.109555373159571	6.29548460644899	-2.44705728852649	0.023600034280912	0.0604487526825507	-4.80360389336593	BYSL
7269	ENSG00000165724	-0.160874009873486	5.72426779097556	-2.41952322483945	0.0250211204375379	0.0633183552002696	-4.80507511757301	ZMYND19
7270	ENSG00000170049	0.325545732326952	2.08531340827808	1.97988593259514	0.0614126102593428	0.127996891863488	-4.80525522395041	KCNAB3
7271	ENSG00000156873	-0.176693918714262	3.89776838679333	-2.25662880473594	0.0351843918652433	0.0825313524131761	-4.80551424684439	PHKG2
7272	ENSG00000234740	-0.401270361775376	-0.132233364826333	-1.62288469197748	0.120017515715779	0.213286992684553	-4.80629946542271	NA
7273	ENSG00000173011	0.177672872438343	4.22906778595853	2.30424982490349	0.0318766168841177	0.0764822600716624	-4.80664218245915	TADA2B
