## Supplementary Table 7 for "BRIDGE-AD reveals Alzheimer’s disease effectors through interpretable large-scale omics integration" (part 2 of 3)

	gene_id	logFC	AveExpr	t	P.Value	adj.P.Val	B	gene_name
7274	ENSG00000104936	0.264069129874045	1.87600216968724	1.9255071952496	0.0682669653071904	0.138681174761261	-4.80778815233519	DMPK
7275	ENSG00000171451	-0.178417152237286	4.04670031533022	-2.30248770562307	0.0319937324780814	0.076695462542934	-4.80834887699064	DSEL
7276	ENSG00000168350	0.469297847498868	-1.40621751796282	1.62845087090113	0.118826002353466	0.211819696959758	-4.80860994644032	DEGS2
7277	ENSG00000186104	0.311753210020739	1.07563053279904	1.88184421201864	0.0742512483023469	0.147633730577231	-4.80919125041809	CYP2R1
7278	ENSG00000166250	-0.430932347461438	0.0791016806017223	-1.67668734592674	0.10891224257235	0.198488906750528	-4.80991268299569	CLMP
7279	ENSG00000169860	0.518202615472381	-0.10043234296904	1.6384429251766	0.11671207703856	0.209086029491888	-4.80995386497154	P2RY1
7280	ENSG00000162032	-0.169887989499883	4.30944133047762	-2.29234617818408	0.0326755038605808	0.0779318218455018	-4.81023762178235	SPSB3
7281	ENSG00000108352	-0.343470294519404	-0.0251675317466706	-1.64916757567805	0.11447857339156	0.205793032715003	-4.81070201343427	RAPGEFL1
7282	ENSG00000119471	-0.132670409018243	5.42854879463702	-2.40536044086005	0.0257827146431357	0.0647804691692301	-4.8107618998371	HSDL2
7283	ENSG00000136193	0.170707115196613	5.48943491457801	2.40272078770254	0.0259270201094373	0.0650825213679294	-4.81170426494545	SCRN1
7284	ENSG00000243279	0.188445975946851	4.22438518441165	2.25946791058898	0.0349786777658984	0.0821977953998646	-4.81338508581682	PRAF2
7285	ENSG00000285851	-0.139648370795405	7.02010643475391	-2.4544609978829	0.0232309499186971	0.0597014789365883	-4.81465829927415	NA
7286	ENSG00000082898	-0.117180767748227	7.78085794092983	-2.46803550182136	0.0225681905641149	0.0584013047069435	-4.81531827599917	XPO1
7287	ENSG00000204256	-0.118993815869153	7.8757148781042	-2.46842643140436	0.0225493679189051	0.05836624674012	-4.81597556860257	BRD2
7288	ENSG00000139266	0.220077398529799	3.22647815175174	2.1350947737333	0.0450994154886791	0.100124161118458	-4.81639008439806	MARCHF9
7289	ENSG00000198753	0.306327246350888	1.44997472717853	1.88141921659192	0.0743116944055977	0.147721260332207	-4.81655042794434	PLXNB3
7290	ENSG00000146278	-0.129161708040212	5.49016786830972	-2.40136459377878	0.0260014523610581	0.0652390565276449	-4.81668379279056	PNRC1
7291	ENSG00000117222	0.155800341590839	5.15839244879251	2.39538552194074	0.0263319746784773	0.065866991687665	-4.81718646974481	RBBP5
7292	ENSG00000180884	0.391450430197741	0.586278546952557	1.78499936787456	0.0891894119623095	0.170400654958279	-4.81867622999048	ZNF792
7293	ENSG00000181481	-0.233434102249437	2.36254759653073	-2.07028411667651	0.051365729942739	0.111232947916343	-4.81880644078567	RNF135
7294	ENSG00000118523	-0.143757752044696	8.57098343989466	-2.46629139966023	0.0226523451752933	0.0585579919688534	-4.81881970354726	CCN2
7295	ENSG00000007541	-0.214695988397194	4.04534470441409	-2.23850692786643	0.0365237992972433	0.0849357782825436	-4.81972193592364	PIGQ
7296	ENSG00000131375	0.134978340864253	4.33991377250843	2.32821770139474	0.0303223824226363	0.0735532158391976	-4.82008821798851	CAPN7
7297	ENSG00000130881	0.295085176731608	1.6978121344701	1.90656253423086	0.0708091277180954	0.142329419645139	-4.82020506580466	LRP3
7298	ENSG00000048544	-0.129085005577331	7.69355046539025	-2.46530582920154	0.0227000293406094	0.058643852691732	-4.82102197846984	MRPS10
7299	ENSG00000063601	-0.202640210231799	4.36134206894439	-2.33156644076133	0.0301108823678618	0.0731715655921763	-4.82154439834138	MTMR1
7300	ENSG00000165934	-0.117247111307567	6.49916738022263	-2.44798664730536	0.0235534063780827	0.0603770194173148	-4.82163625799177	CPSF2
7301	ENSG00000255857	-0.168883678281972	3.97471523408399	-2.27931976986488	0.0335708208705552	0.079625859806079	-4.82177983905581	PXN-AS1
7302	ENSG00000286626	0.422617559049633	0.0870683886933637	1.64915879117744	0.11448038794793	0.205793032715003	-4.82196524106394	NA
7303	ENSG00000215375	-0.243972746053657	2.34680786462152	-2.02801918697456	0.055863600741685	0.118876979735292	-4.82256799972854	MYL5
7304	ENSG00000289138	-0.397511940170901	-0.203322788779307	-1.67620923057332	0.109006950848202	0.198574185886077	-4.82433102112634	NA
7305	ENSG00000110315	0.131220233339363	5.58117311933812	2.41029390654019	0.0255150087777121	0.0642772039309231	-4.82435585257057	RNF141
7306	ENSG00000140284	0.392028819785369	0.238141410201866	1.70741508121807	0.102970591407417	0.190510871639539	-4.82512397145708	SLC27A2
7307	ENSG00000265241	-0.116936305932328	7.77618766243446	-2.46344669532044	0.0227902336638184	0.0587832104891265	-4.82543394796043	RBM8A
7308	ENSG00000272449	-0.302801170674286	1.80574303571036	-1.8898081345489	0.0731265181745119	0.145919988444979	-4.8255823806488	NA
7309	ENSG00000196924	-0.129491560920102	8.335347409005	-2.46352069551279	0.0227866368248658	0.0587832104891265	-4.82563784471607	FLNA
7310	ENSG00000220924	-0.289731754070969	0.668857748484654	-1.91102118688429	0.0702034307162882	0.141497925567792	-4.8261696330648	OSTCP4
7311	ENSG00000138646	0.236281634745102	3.86911533653704	2.26637897578203	0.0344825233962787	0.0813643229321676	-4.82623514641833	HERC5
7312	ENSG00000263740	-0.357334123267706	0.580523249839074	-1.70072620480345	0.104239869867198	0.192244884006502	-4.82639023068105	RN7SL4P
7313	ENSG00000302261	-0.374084278176066	-0.522751244365051	-1.64142681954081	0.11608699007222	0.208202351158037	-4.8272312642068	NA
7314	ENSG00000123144	-0.130688940880196	7.23363793515203	-2.45713525028776	0.0230989634614715	0.059456541231171	-4.82758094117305	TRIR
7315	ENSG00000017260	-0.117616572214335	6.48212129389056	-2.44174655673509	0.0238681395461615	0.0610294022370385	-4.8285663130745	ATP2C1
7316	ENSG00000147872	-0.157536743693271	5.69079141672239	-2.41460474726991	0.0252832056398268	0.0638321206396563	-4.82874562252715	PLIN2
7317	ENSG00000155592	0.304436893384496	2.21173093425875	2.03156845637578	0.0554727452139244	0.118200403872625	-4.82887819731807	ZKSCAN2
7318	ENSG00000181826	0.173899647811133	4.73905881758853	2.35730337435558	0.0285303009268979	0.0701631050162413	-4.8290526397877	RELL1
7319	ENSG00000103429	-0.122849563328808	5.57049402860186	-2.39985627910323	0.0260844665324942	0.0653866223841447	-4.82983887416594	BFAR
7320	ENSG00000185825	0.127880003642992	6.90300005247717	2.44092335850676	0.0239099507723992	0.0611073958649477	-4.8302309968878	BCAP31
7321	ENSG00000108799	0.222362568280217	2.58489496370584	2.07219670134766	0.0511701118454604	0.110913047616895	-4.83034877021182	EZH1
7322	ENSG00000223551	-0.276981976187615	2.24948531477274	-1.8928530964585	0.0727004578123706	0.145276523615529	-4.83108193092545	TMSB4XP4
7323	ENSG00000005810	0.232118551867875	3.82930832089738	2.26518292403142	0.0345679247351166	0.0814625131386793	-4.83180236035815	MYCBP2
7324	ENSG00000163482	0.289442598413451	1.63185563385907	1.89576600908149	0.0722949190751108	0.144688016435385	-4.83201937548531	STK36
7325	ENSG00000240024	0.327141833250739	-0.0238965722756462	1.78241579770505	0.0896213076821444	0.171105368791405	-4.83209427771298	SNHG33
7326	ENSG00000126001	-0.197171246210935	4.04208934129851	-2.25534709966587	0.0352776237915489	0.0827141393238066	-4.8324425820129	CEP250
7327	ENSG00000139304	-0.316757502291758	1.13661592218735	-1.89281715694612	0.0727054738198004	0.145276523615529	-4.83255229983848	PTPRQ
7328	ENSG00000152433	-0.255703451442015	1.70860986391877	-2.01545407114215	0.0572671856033497	0.121274767578825	-4.83265760124985	ZNF547
7329	ENSG00000142235	0.301225609539952	1.83461163032536	1.89282925200254	0.072703785702458	0.145276523615529	-4.8329859981413	LMTK3
7330	ENSG00000198551	-0.198561062490709	3.21786684808205	-2.22714143504841	0.0373874878204267	0.0865717133348004	-4.83305033344132	ZNF627
7331	ENSG00000111875	-0.172763924143331	5.39487727485473	-2.40080365815914	0.0260322962718734	0.0652659379621622	-4.83353540655276	ASF1A
7332	ENSG00000138193	-0.207478897967527	2.50851100681593	-2.07769079492261	0.0506119015201326	0.10994812089452	-4.83393166225062	PLCE1
7333	ENSG00000166261	-0.205939786172108	2.47503226600246	-2.09002190260726	0.0493789495888903	0.107852620828011	-4.8344943658449	ZNF202
7334	ENSG00000077312	-0.13797934719517	6.70212441761181	-2.43406382397771	0.0242610170571718	0.0618000231794172	-4.83462108836933	SNRPA
7335	ENSG00000137878	0.239314813827615	1.71443739019278	1.99725243953707	0.0593562877006852	0.124592098914387	-4.8348974902227	GCOM1
7336	ENSG00000293206	-0.325805133778208	-0.388604435102925	-1.6870637141843	0.10687399393607	0.195899402498602	-4.83579215274953	NA
7337	ENSG00000076864	0.331823036119531	0.791368603628227	1.74002310430295	0.096970550250997	0.181922183788787	-4.83685190619379	RAP1GAP
7338	ENSG00000181218	0.170276315833613	3.98530284851026	2.24734678913551	0.0358647076563122	0.0837153024933733	-4.83710158442956	H2AC25
7339	ENSG00000228084	0.390930752714264	0.447470872666136	1.76899074610915	0.0918948171430482	0.174377488084508	-4.83734863229535	NA
7340	ENSG00000073008	0.13229043280354	5.33441418225361	2.37509116720398	0.0274831417044586	0.0681549962017713	-4.83775771563224	PVR
7341	ENSG00000127481	0.181736083925845	4.82198880039207	2.35547824340567	0.028639809037296	0.0703906475555025	-4.83789544052794	UBR4
7342	ENSG00000293160	0.38163841339893	1.2544131521895	1.77500206405674	0.0908707226212226	0.172849360802504	-4.83790794243468	NA
7343	ENSG00000273184	-0.328099279777841	0.387249148154424	-1.90289470179175	0.0713108411733528	0.14312492834731	-4.83828550243322	NA
7344	ENSG00000138107	-0.130093659507422	6.0340498808803	-2.41211982652542	0.0254165850491498	0.0640923511814608	-4.83861471492003	ACTR1A
7345	ENSG00000236404	0.429842483147038	0.0597283524375907	1.67198475452617	0.109846808692865	0.199722590367881	-4.83875487912557	VLDLR-AS1
7346	ENSG00000107679	0.228564990190049	3.42495774067659	2.21309756906846	0.0384804916330003	0.0885084066206821	-4.8394087058132	PLEKHA1
7347	ENSG00000233954	-0.179177292925307	4.97138212734905	-2.38900218381812	0.0266891461566829	0.0665934659605952	-4.83952657907233	UQCRHL
7348	ENSG00000187123	0.237405855295995	2.47894111614006	2.08471042360644	0.0499066724064852	0.108800035823229	-4.83980756650112	LYPD6
7349	ENSG00000082014	0.241427207949267	1.95808367001935	1.93778714838484	0.0666625143839447	0.136224129670759	-4.84065945393456	SMARCD3
7350	ENSG00000280060	0.260960039901372	1.59562951619724	1.88107686427407	0.0743604177923324	0.147799991764529	-4.84087930936476	NA
7351	ENSG00000267547	0.259314183801028	1.51085574860509	1.89670382480341	0.072164779613095	0.144498918269254	-4.84295980868211	NA
7352	ENSG00000270106	-0.281272050482536	0.873151021924786	-1.80438630905414	0.0860056277818521	0.165625710616727	-4.84328200895479	TSNAX-DISC1
7353	ENSG00000101752	0.165047156949576	3.79567213684078	2.27146636770664	0.0341214291903448	0.0806565308551589	-4.84378993862994	MIB1
7354	ENSG00000140993	-0.267725924798428	2.03946875227131	-1.99698144656319	0.059387898096272	0.124642311760573	-4.84379924481799	TIGD7
7355	ENSG00000165525	0.137553824277166	5.21345335117985	2.38082369807879	0.0271533314047543	0.0674712837833341	-4.84554028910937	NEMF
7356	ENSG00000266368	-0.45180474513286	-0.531366258262445	-1.43828040086248	0.165569426077261	0.272824351101696	-4.84554614369666	NA
7357	ENSG00000215559	0.318442177040138	1.03610541546529	1.78948802974295	0.0884433256217674	0.169334445689674	-4.84637478919149	ANKRD20A11P
7358	ENSG00000136928	0.434822717456532	-0.226517074381481	1.65578945882208	0.113117639185289	0.20404473671222	-4.84644999481957	GABBR2
7359	ENSG00000143450	0.397774549237779	0.272004837163424	1.6953979918671	0.105260484472107	0.193576598273094	-4.84645852307478	OAZ3
7360	ENSG00000275713	-0.592805250766289	0.359462423804405	-1.64615785550716	0.115101696594091	0.2066578362484	-4.84652668205349	H2BC9
7361	ENSG00000185339	0.38042430517668	0.136643428322801	1.63323718467208	0.117809413555993	0.210400837628754	-4.84708810265602	TCN2
7362	ENSG00000234912	-0.200188668448478	2.74528876754439	-2.11554418431195	0.0469127038345855	0.103458636745145	-4.84715070145374	SNHG20
7363	ENSG00000175166	-0.165577993148927	8.35401471123975	-2.45225539264803	0.0233403354147745	0.0598971311396088	-4.84729047718693	PSMD2
7364	ENSG00000082146	-0.145542724812896	4.81257736559699	-2.36140841654081	0.0282854120352817	0.0697073296600716	-4.8477907023538	STRADB
7365	ENSG00000289858	0.3493770991209	1.0621163147769	1.84735597755106	0.0792990065064521	0.155499721117225	-4.84866133769733	NA
7366	ENSG00000215861	-0.309216474707644	-0.150422783474226	-1.72212679455384	0.100225319643079	0.186607977902156	-4.84897226086613	NA
7367	ENSG00000184786	0.381650425988888	0.333861086866881	1.71638513205487	0.10128919133416	0.188151607736687	-4.84913021654677	DYNLT2
7368	ENSG00000299543	-0.176149812355919	3.14031697510493	-2.16100960860927	0.0427937480124324	0.0960711049757016	-4.84958819739833	NA
7369	ENSG00000182919	-0.176757016424959	3.60255998550242	-2.22382453971679	0.037643043978844	0.0870143142650849	-4.84959756956267	C11orf54
7370	ENSG00000105711	0.318641726152447	1.56444457119033	1.81214181264305	0.0847598906281973	0.163790986646049	-4.84986121612354	SCN1B
7371	ENSG00000087076	0.181425102381974	3.66165405812138	2.18695914177057	0.0405927824130137	0.0922025494882115	-4.85066990885811	HSD17B14
7372	ENSG00000308845	-0.567897500595653	-1.38239886869416	-1.61458058383011	0.121813797946216	0.21553410592732	-4.8509997679555	NA
7373	ENSG00000081377	0.224386078311063	3.78170798109467	2.25881699997539	0.0350257433288524	0.0822782676574448	-4.85161153599092	CDC14B
7374	ENSG00000268471	-0.285129295262952	1.34632978712697	-1.90465114165935	0.0710701928403747	0.142765662470299	-4.85198734154857	MIR4453HG
7375	ENSG00000248905	-0.241032127766404	1.73268922263092	-1.95324156409295	0.0646907826835836	0.133100936423858	-4.85214922461615	FMN1
7376	ENSG00000105171	-0.160401918203704	6.45270052866693	-2.43151543874347	0.0243926601056272	0.0620670872661	-4.85358230587427	POP4
7377	ENSG00000103275	-0.124265814164537	7.58885318673805	-2.44815390803767	0.0235450236754989	0.0603650765148684	-4.85406978909171	UBE2I
7378	ENSG00000291093	-0.177886362973241	3.63202890762553	-2.20005134953844	0.0395219125361453	0.090301581976526	-4.85494183690078	SVIL-AS1
7379	ENSG00000141376	0.231100117008434	2.57832831076366	2.06206117796593	0.0522144506735265	0.112694509368731	-4.85516173990264	BCAS3
7380	ENSG00000245317	0.453140492858059	-0.256567736529336	1.55497983245493	0.135379075768137	0.234744913603301	-4.8555772096453	MRNIP-DT
7381	ENSG00000164506	-0.187812006842251	2.96624419402642	-2.1519260427287	0.0435894540707607	0.0975602153722355	-4.855813914448	STXBP5
7382	ENSG00000172058	-0.13938696494634	4.8777382272633	-2.332324948021	0.03006316603661	0.0730994427207868	-4.85594374022197	SERF1A
7383	ENSG00000167461	-0.113871321326553	6.5830366520732	-2.42804076863542	0.0245732242734638	0.0624383289493921	-4.85600179970908	RAB8A
7384	ENSG00000213066	-0.130610190944986	4.6566497481215	-2.33344488817305	0.0299928402381222	0.0729682983716228	-4.85779061640548	CEP43
7385	ENSG00000172985	-0.230976945221348	2.5241364811273	-2.06774311874534	0.0516266621065721	0.111663751755789	-4.85787855919801	SH3RF3
7386	ENSG00000253719	0.151416273928671	5.78675761329055	2.40548100232453	0.0257761415977078	0.0647739934026417	-4.85839799988945	ATXN7L3B
7387	ENSG00000196922	-0.322593326686125	0.235598468642534	-1.71733642177165	0.101112261649255	0.187881740289588	-4.85876827535406	ZNF252P
7388	ENSG00000179094	0.2026679777011	3.20789757671846	2.13813805861964	0.0448229351417682	0.0996468186482727	-4.85886495849683	PER1
7389	ENSG00000278730	0.210935374295224	3.52248834922083	2.20432232696718	0.039178182316678	0.089743890566012	-4.86051962938922	NA
7390	ENSG00000180660	0.419660598781473	-0.262670236765557	1.66349520052005	0.111551222573277	0.201960785027406	-4.86052189587756	MAB21L1
7391	ENSG00000287576	0.402321727486353	-0.16339097300111	1.60016886349976	0.124984840656009	0.219982004916076	-4.86109268181685	NA
7392	ENSG00000293332	-0.279812104324137	0.654379520792806	-1.80364428387018	0.0861256456972036	0.165758380909102	-4.86150401113779	NA
7393	ENSG00000258643	-0.130940909211363	7.3421446606946	-2.43467860787644	0.0242293580876839	0.0617581955911075	-4.86276093936971	BCL2L2-PABPN1
7394	ENSG00000272398	-0.234447263387176	2.06465059670761	-2.04770779247078	0.0537261525548497	0.115332991034376	-4.86336963140209	CD24
7395	ENSG00000293211	-0.294447144465662	1.06148750894564	-1.82346414243337	0.082969403622587	0.161060591800474	-4.86340513160454	NA
7396	ENSG00000181381	0.257458492689185	2.09819000750839	2.00433209203808	0.0585357693162333	0.123284832582234	-4.8635854353276	DDX60L
7397	ENSG00000274430	-0.2856371890796	0.837113558421372	-1.91176492014312	0.0701028421315798	0.141400668631957	-4.86407512801819	NA
7398	ENSG00000198182	-0.390372330915624	-0.198453046582191	-1.61279893733268	0.122202120153963	0.216009003360146	-4.86412077835375	ZNF607
7399	ENSG00000165879	0.318603298881728	1.7585520636346	1.89648492226147	0.0721951379755534	0.144541852750611	-4.8643016364125	FRAT1
7400	ENSG00000108588	-0.124726827082947	5.78861063249301	-2.40095125655044	0.0260241770542596	0.0652657695276303	-4.8657062391365	CCDC47
7401	ENSG00000144736	0.1556048586643	4.16241024037229	2.29341661427801	0.0326029170771889	0.0778044882582525	-4.86688295367687	SHQ1
7402	ENSG00000296622	-0.241013592490619	2.26305323841447	-2.01363848370638	0.0574725810756678	0.121550947399563	-4.86810410349878	NA
7403	ENSG00000168137	0.149238117677676	5.70336398538061	2.38866703530407	0.0267080225936282	0.0666200575881377	-4.86829249365176	SETD5
7404	ENSG00000185324	-0.178196292242927	3.19203094356736	-2.10615513466979	0.0478067387592787	0.105002299801006	-4.86855165918582	CDK10
7405	ENSG00000080345	0.140986294852989	6.77846837441285	2.42965750658277	0.0244890549165328	0.0622732657650059	-4.86863224474354	RIF1
7406	ENSG00000145016	0.157679852541763	3.90147830453943	2.23744282621394	0.0366038810604091	0.0851097986044596	-4.8689747703628	RUBCN
7407	ENSG00000267751	-0.234109342981185	3.34352012703194	-2.1279429264664	0.0457552462340687	0.101302690071085	-4.86904146295628	BSG-AS1
7408	ENSG00000290102	0.368870576360739	1.20445266315738	1.75681428502486	0.0939997761826068	0.177499169679236	-4.86920075582885	NA
7409	ENSG00000143590	-0.352047318371523	0.936229961214183	-1.74651140041123	0.0958131736991755	0.180084331459401	-4.86931530041676	EFNA3
7410	ENSG00000152944	-0.154036382910958	6.7393663399124	-2.42744870875146	0.0246041149298215	0.0624972276915286	-4.87117135726375	MED21
7411	ENSG00000120519	-0.292635089523178	1.92569465050111	-1.99205796195101	0.0599648247267191	0.125576769622122	-4.87179414615358	SLC10A7
7412	ENSG00000152056	0.206681435625929	2.87951159618047	2.09393349938255	0.0489935340713519	0.107184099977151	-4.872984794521	AP1S3
7413	ENSG00000151502	0.13668525563491	5.6119851683178	2.37570865056248	0.0274474383841112	0.0680768702026969	-4.87326495856888	VPS26B
7414	ENSG00000162063	0.147748915754677	5.00730766153661	2.34992859246645	0.0289751820054729	0.0710174674576813	-4.87336398603899	CCNF
7415	ENSG00000065457	0.16831012895336	4.50012993743131	2.30112242612613	0.0320847452217207	0.0768734562207085	-4.87473499935653	ADAT1
7416	ENSG00000125995	-0.124387162719953	8.38357320798936	-2.43701875906791	0.024109201020015	0.0615390108227779	-4.87477929448503	ROMO1
7417	ENSG00000108786	0.388408251593058	0.720328501508559	1.68607331582169	0.107067127536051	0.196053903138702	-4.87488854211085	HSD17B1
7418	ENSG00000240032	0.397371919410559	-0.399875138781548	1.56819435105983	0.132267645061911	0.230335244827441	-4.87554718166212	LNCSRLR
7419	ENSG00000019485	0.163653545658156	3.92440403451328	2.20738892689126	0.0389330654838977	0.0893212460457778	-4.87587851309386	PRDM11
7420	ENSG00000265354	-0.154592472214114	7.30420805448867	-2.43482530272576	0.0242218095626064	0.0617581955911075	-4.87703370273369	TIMM23
7421	ENSG00000135272	0.149066339601966	4.21693935306266	2.28566800171599	0.0331317211317529	0.0787534210068689	-4.87707578839577	MDFIC
7422	ENSG00000107890	0.14529423777007	4.53946778564013	2.2975529685587	0.0323238210893343	0.0773066451122385	-4.87737841426476	ANKRD26
7423	ENSG00000235082	-0.23404731813507	1.73895383712449	-2.17206864109047	0.0418428154552706	0.0944869864452351	-4.87794278992179	SUMO1P3
7424	ENSG00000152601	0.131483231162616	7.38482097918255	2.4344709544953	0.0242400471209742	0.0617660175853682	-4.87804323986313	MBNL1
7425	ENSG00000116455	-0.130029970987523	5.69164683647953	-2.38476563355095	0.0269286727697156	0.0670672475449163	-4.87835726673631	WDR77
7426	ENSG00000120705	-0.107345469149804	7.52642836446985	-2.43458025877474	0.0242344200962419	0.0617613872315952	-4.87967894344989	ETF1
7427	ENSG00000131748	0.151842949102073	4.95543859996711	2.33401703221963	0.029956971535389	0.0729204779441473	-4.88009449382331	STARD3
7428	ENSG00000139946	0.219813331003061	2.71089325270951	2.10289834630685	0.0481204297816182	0.105530341881739	-4.88030550780403	PELI2
7429	ENSG00000228224	-0.343600798581385	-0.277975799224392	-1.64317584074287	0.115721909020447	0.207679383054408	-4.88031166880389	NACA4P
7430	ENSG00000185453	-0.267018132619733	2.49332799857798	-1.96541676100873	0.0631740195595934	0.130843749978353	-4.88083894683658	ZSWIM9
7431	ENSG00000290535	0.357048139324205	0.78813636793621	1.704772444334	0.103470470352085	0.191239287980577	-4.88175977234301	NA
7432	ENSG00000083097	0.381057109498256	1.01491249327431	1.86142701894075	0.0772043756116711	0.152257923727591	-4.88189295182432	DOP1A
7433	ENSG00000137944	-0.16390466616693	4.91290010819334	-2.34913944180189	0.0290231653057604	0.0710931599836328	-4.88249694896234	KYAT3
7434	ENSG00000059573	-0.177297434631168	6.00891931178131	-2.39866487980906	0.0261502123074041	0.0655007867298095	-4.88255732651211	ALDH18A1
7435	ENSG00000158125	0.426425581086259	1.16414482783252	1.88944689476821	0.0731772093324627	0.14600316806013	-4.88259594430517	XDH
7436	ENSG00000105223	0.151693697101422	4.85539508007479	2.27925168278597	0.0335755592271131	0.079625859806079	-4.88299644728094	PLD3
7437	ENSG00000198815	0.14194657144122	4.66867295896223	2.31465981429228	0.0311927585379015	0.0751878466023617	-4.88370867696823	FOXJ3
7438	ENSG00000290085	-0.258240216903902	2.38527034294151	-1.9918815542671	0.0599855882854457	0.125604026310431	-4.8837358041399	NA
7439	ENSG00000160932	-0.119254512335759	7.20374172491271	-2.42338822911368	0.0248169456699881	0.0629375711451857	-4.88373625242721	LY6E
7440	ENSG00000198728	-0.191677867237039	3.91067146547781	-2.22666129778625	0.0374243824031803	0.0866200261476237	-4.88393122703845	LDB1
7441	ENSG00000124562	-0.131902821338469	9.45285534306056	-2.43305471210992	0.0243130658858172	0.061893704628609	-4.88410453339086	SNRPC
7442	ENSG00000138768	-0.1445880063784	5.74683486893174	-2.38784978028782	0.0267541044596073	0.0666837003989381	-4.88414765404985	USO1
7443	ENSG00000069974	0.162586345649914	4.35955422578991	2.28730654149292	0.0330192457643238	0.0785667096852274	-4.8848426425623	RAB27A
7444	ENSG00000143970	0.160054073810444	5.21499022936453	2.36167293561212	0.0282696988935256	0.0696791985347337	-4.8850270863875	ASXL2
7445	ENSG00000162585	-0.157850941393185	5.24891203128312	-2.32897214746025	0.0302746137208121	0.0735033342860692	-4.8852053556594	FAAP20
7446	ENSG00000158966	0.326687998082216	0.705474064715629	1.80420727250394	0.0860345725210428	0.165642096809813	-4.88534053751091	CACHD1
7447	ENSG00000100296	-0.171721520229855	4.48495635868963	-2.2686572520504	0.0343203838133167	0.0810795310401744	-4.88539143671445	THOC5
7448	ENSG00000159339	0.419727138558348	0.759906314252035	1.72950929765498	0.0988714982237444	0.184544416948074	-4.88585572779501	PADI4
7449	ENSG00000063046	-0.156683821876049	8.0990626728799	-2.43268236731113	0.0243322972456289	0.0619329361986011	-4.88593165533672	EIF4B
7450	ENSG00000070501	-0.14947400827091	5.8845992892507	-2.39305631981655	0.0264617850176112	0.0661279477293812	-4.88605092100455	POLB
7451	ENSG00000143553	-0.188305840370545	6.8287479542562	-2.42287446300899	0.0248439965485597	0.0629527953184017	-4.88631210047915	SNAPIN
7452	ENSG00000205572	-0.138230483246339	4.87798925512263	-2.31617500841683	0.0310943566075637	0.0749881902655779	-4.8868227125153	SERF1B
7453	ENSG00000283959	-0.420604874252816	-0.449835247004829	-1.54343104275974	0.13814784147182	0.238452948014618	-4.88713781494286	NA
7454	ENSG00000131944	0.213733343612709	2.99608247591855	2.08839706306833	0.0495398493524639	0.108131210159256	-4.88825350976705	FAAP24
7455	ENSG00000115306	0.150562816715021	6.57808742366095	2.41729466784856	0.0251395563826336	0.0635486275563502	-4.88851123740797	SPTBN1
7456	ENSG00000260804	0.319659387867114	0.707887181276902	1.73888573618006	0.0971746659425274	0.182234012138932	-4.88936184521275	LINC01963
7457	ENSG00000130675	0.213695938499576	2.79781035887455	2.04709061984966	0.0537920252088726	0.115367467340692	-4.89006952072074	MNX1
7458	ENSG00000270885	-0.196864615627661	3.32045429614542	-2.12365374331623	0.0461526974449693	0.102001551231138	-4.89012276379786	RASL10B
7459	ENSG00000272447	0.191299052500792	2.67075057548947	2.05697596778769	0.0527456000671518	0.113629092716093	-4.89048206441662	NA
7460	ENSG00000148814	0.391684383056553	0.366112673498587	1.66752859247754	0.110738677277361	0.200848589991418	-4.89144594034775	LRRC27
7461	ENSG00000101544	0.158388041552752	4.97649154771121	2.3397260137904	0.0296012290263108	0.0722580219463221	-4.89178954377944	ADNP2
7462	ENSG00000299307	0.36415201090184	-0.132978737143021	1.59866014674369	0.125320772535033	0.220416083711122	-4.8919424039814	NA
7463	ENSG00000142252	-0.19453464991722	4.883280256397	-2.32369670317916	0.0306100954327901	0.0741180369023093	-4.89288581250416	GEMIN7
7464	ENSG00000269242	-0.250494691545889	1.54647267316446	-1.82954598574043	0.0820212987896188	0.159633960893617	-4.89294586514311	NA
7465	ENSG00000029363	0.141422167732557	6.70217529796182	2.41593645760228	0.0252119934801079	0.0636920097095261	-4.89415192559153	BCLAF1
7466	ENSG00000131069	0.181484135459007	3.70033066580686	2.17206270207773	0.0418433209358055	0.0944869864452351	-4.894198610232	ACSS2
7467	ENSG00000255458	0.497794268959554	-0.421485692971297	1.54373433490129	0.138074533271438	0.238398792082573	-4.89429729987178	SMIM14-DT
7468	ENSG00000050393	-0.109079577081138	6.50521292930054	-2.40860472264364	0.025606377232941	0.0644472878936821	-4.8946514219662	MCUR1
7469	ENSG00000130775	-0.297552244994103	1.61586181490909	-1.85543078449428	0.0780909872301097	0.153520857868944	-4.89522250917807	THEMIS2
7470	ENSG00000105750	0.202743893681762	3.47234565820935	2.19311633201944	0.0400859079192755	0.0913071031725973	-4.8958662432746	ZNF85
7471	ENSG00000137656	0.150764440844654	4.64435928135677	2.29802095488561	0.032292383072882	0.0772681656080429	-4.89588004564884	BUD13
7472	ENSG00000224186	-0.425454972792149	0.295510179129188	-1.66149913648437	0.111955205563567	0.202443484371554	-4.89597933655346	PITX1-AS1
7473	ENSG00000204673	-0.215322771350336	5.12630087147284	-2.28804817943385	0.0329684525372992	0.0784688862255406	-4.89624988271393	AKT1S1
7474	ENSG00000270482	0.39032395565134	-0.418693370496017	1.54715215412644	0.137250643946478	0.237228935815797	-4.89705957849904	NA
7475	ENSG00000287916	-0.429220805239577	1.06698005895323	-1.72403121814833	0.0998745700078786	0.186121008667401	-4.89707103345753	NA
7476	ENSG00000291145	0.425855867952107	0.0185166931385544	1.58693275468959	0.127957867638545	0.224202874220542	-4.89855796918557	NA
7477	ENSG00000291060	-0.302927419026331	0.262013693651659	-1.6801743012719	0.108223636440934	0.19763584210251	-4.89859256851772	NA
7478	ENSG00000248988	0.484593502324678	-1.14974484525721	1.6629150236144	0.111668516831422	0.202105428866159	-4.89894895617757	PSME2P3
7479	ENSG00000156983	0.218584110997436	3.71674278771902	2.17920680093084	0.0412392725221339	0.0933961786611222	-4.90049742684989	BRPF1
7480	ENSG00000144061	-0.156213954645424	3.8114120935356	-2.21566420358247	0.0382785817717591	0.0881440467474413	-4.90065431540281	NPHP1
7481	ENSG00000168661	-0.295126890480893	0.727810446939635	-1.76633383642891	0.0923506175589875	0.174955692561499	-4.90156496273082	ZNF30
7482	ENSG00000042317	0.261420637165415	1.80766406640745	1.92657785680769	0.0681257311999169	0.138506238550623	-4.9016605341234	SPATA7
7483	ENSG00000067992	0.237099294784399	1.73167426084891	1.92387903444031	0.0684822365540894	0.139066207788844	-4.9021857101221	PDK3
7484	ENSG00000105939	0.143717192122506	5.76560580428887	2.38201806809763	0.0270850790838906	0.0673843181444061	-4.90268788790654	ZC3HAV1
7485	ENSG00000272842	0.342105866716115	0.314772204190397	1.6748353381322	0.109279490283103	0.198951557287995	-4.90318825002867	NA
7486	ENSG00000270049	-0.351635608982898	1.52876902946818	-1.85450505899303	0.0782286572082582	0.153772858251858	-4.90359426054816	ATP6V0D1-DT
7487	ENSG00000100926	0.137285208003692	5.25811362749474	2.34709099940115	0.029148061311131	0.0713667454938445	-4.90372225426021	TM9SF1
7488	ENSG00000276180	0.385589810932713	0.410784763730453	1.7136842742693	0.101792966768557	0.188957492761374	-4.90424213259352	H4C9
7489	ENSG00000180423	0.257223651194286	1.99780973984289	1.95393436373293	0.064603616049672	0.1329994779136	-4.90433029590946	HARBI1
7490	ENSG00000204381	0.116371388137513	6.14017729446132	2.3884104716415	0.0267224812960278	0.0666356167189519	-4.9043826162968	LAYN
7491	ENSG00000284989	0.28192289508443	1.01635816954066	1.83042108919205	0.0818856579249378	0.159453261335876	-4.90456985164303	NA
7492	ENSG00000007516	0.445419476915077	-0.365168719387505	1.51454914869772	0.145277843315625	0.247852990737697	-4.90627075899948	BAIAP3
7493	ENSG00000161551	0.298654911419264	1.04802069759086	1.82186971612072	0.0832195339186261	0.161449481133898	-4.90631555133309	ZNF577
7494	ENSG00000104450	0.177219833755858	3.85385207838101	2.24066036753479	0.0363622270250094	0.0846693568374644	-4.90675236116876	SPAG1
7495	ENSG00000103671	0.144638926966778	5.1617942515054	2.33480534518811	0.0299076157112896	0.0728304579083244	-4.90705925869139	TRIP4
7496	ENSG00000279739	-0.377926356978053	-0.759894696408288	-1.54169530401762	0.13856800418959	0.239098021917769	-4.90831136197083	NA
7497	ENSG00000175216	0.163988143734901	7.03074483671274	2.41506399462147	0.0252586266523996	0.0637899356071118	-4.9087938897483	CKAP5
7498	ENSG00000254685	-0.228906004316405	3.31455219794148	-2.14636701943113	0.044083014937246	0.098415515582005	-4.90890220534011	FPGT
7499	ENSG00000226544	-0.426136685476371	-1.06137963120989	-1.62400504648349	0.119776884030432	0.212979288131149	-4.90902293285184	RPL7P22
7500	ENSG00000230185	0.483696177472808	-0.379700513752945	1.5175113810298	0.144532881620564	0.246942285626098	-4.90973374709255	HSDL2-AS1
7501	ENSG00000243680	-0.342738534126168	1.10889000325047	-1.65571704682242	0.113132446947186	0.204048742485628	-4.9098062014375	RPL37P23
7502	ENSG00000226237	-0.239222886538165	2.36715813509512	-1.92994765718211	0.0676828946342845	0.137822811822181	-4.91003518940947	GAS1RR
7503	ENSG00000115266	0.266444047825271	1.53326874892057	1.82619348929794	0.0825427486625096	0.160424469316382	-4.9108671344508	APC2
7504	ENSG00000257167	0.151667193248553	4.75798577028539	2.3002818136476	0.0321409009350267	0.0769852460191664	-4.91094065087662	TMPO-AS1
7505	ENSG00000273204	0.498221998936788	-0.233353545951112	1.48199134510731	0.153675622991253	0.258829664863502	-4.91154845669739	NA
7506	ENSG00000112110	-0.143182871698571	7.28508674600531	-2.41684509433922	0.0251635119238137	0.063579440741419	-4.9116626805656	MRPL18
7507	ENSG00000128340	0.247829611504448	4.14598272025464	2.21342215646223	0.0384549036540745	0.0884872169107455	-4.91174676720763	RAC2
7508	ENSG00000008294	0.154897778605037	5.33002913872134	2.35278135703655	0.0288023345384274	0.0706910893569184	-4.91184810702601	SPAG9
7509	ENSG00000126773	0.13050913791171	5.8734251280578	2.37902638014264	0.0272563397665438	0.0676753750889021	-4.9122923759569	PCNX4
7510	ENSG00000005801	-0.154716490620444	4.57858143414136	-2.30311694673686	0.0319518658678409	0.0766457084320166	-4.91295187730463	ZNF195
7511	ENSG00000166823	0.235185254643579	3.50173051491908	2.14521293833465	0.044186113882448	0.0985825890652855	-4.91474688694367	MESP1
7512	ENSG00000138744	0.218021123879451	2.62490633847234	2.05060548152682	0.0534178401494821	0.114795328282719	-4.91476629576129	NAAA
7513	ENSG00000277382	-0.431558944521241	-0.719453676614704	-1.41571294629119	0.171995628997384	0.281032095103587	-4.91544998699843	NA
7514	ENSG00000229539	-0.228332820758524	1.59736012761755	-1.87286926548882	0.0755369442673266	0.149661379065953	-4.91577310809674	PANK2-AS1
7515	ENSG00000291147	0.334477183602013	0.150060175592785	1.61686558771864	0.121317283706931	0.214890131793386	-4.91808698700566	NA
7516	ENSG00000181038	-0.145389648072968	5.60048283108102	-2.35770013052767	0.0285065468214818	0.0701396476187629	-4.91820070577118	METTL23
7517	ENSG00000111642	0.174100125371242	7.26973207739514	2.40907301213613	0.0255810169027006	0.0644224913260339	-4.91840076427645	CHD4
7518	ENSG00000206562	-0.140159650913049	4.55689796710854	-2.28874551513145	0.0329207590319536	0.0784014139366829	-4.91879672924573	METTL6
7519	ENSG00000013503	0.14520136496973	4.27394017116647	2.25943099593072	0.0349813454113667	0.0821977953998646	-4.91881189542119	POLR3B
7520	ENSG00000173898	0.490406751246757	-0.614693827223521	1.49387717515473	0.150564943768772	0.254878184489155	-4.91887170509428	SPTBN2
7521	ENSG00000125740	-0.41559293923158	-0.155268959682345	-1.63846421071917	0.1167076079525	0.209086029491888	-4.91984491982803	FOSB
7522	ENSG00000173930	0.345089777122308	-0.298426500574072	1.55095925342793	0.136337718065884	0.236179819145762	-4.92041613446555	SLCO4C1
7523	ENSG00000173366	-0.289313696956176	1.69341109839134	-1.95274961482049	0.064752742034829	0.133211510295255	-4.92077151215357	NA
7524	ENSG00000181026	-0.136477664939465	5.60001935936534	-2.36176126116291	0.0282644539186813	0.0696791985347337	-4.92083733227497	AEN
7525	ENSG00000283867	-0.350656625952466	-1.12647396813904	-1.52363621137865	0.143002547204373	0.245106184471357	-4.92106811602954	MIR1307
7526	ENSG00000099977	-0.126300355286535	7.00614856565053	-2.39574027212097	0.026312255801112	0.0658456280938293	-4.92166868726943	DDT
7527	ENSG00000005189	0.295716870994104	1.86446936830373	1.89482057170593	0.0724263251608429	0.144915225522392	-4.92201143140353	REXO5
7528	ENSG00000271936	-0.228340377731667	2.12671680774809	-1.95900562318085	0.0639687261419363	0.132000638936727	-4.92203473714678	NA
7529	ENSG00000260371	-0.320426572805401	-0.661593557237763	-1.62554765381524	0.11944622485426	0.21260660462643	-4.92254875797412	NA
7530	ENSG00000119965	0.16036018115402	4.03420859563175	2.24873495047932	0.0357622030569268	0.0835602585407667	-4.92395978191206	C10orf88
7531	ENSG00000089159	-0.161963598656398	7.35671654427361	-2.40784423273165	0.025647611527404	0.0645210165224621	-4.92448252138207	PXN
7532	ENSG00000231563	-0.484377882649082	0.433345610851761	-1.61137226574149	0.122513822357883	0.216441976268923	-4.92452372214529	NA
7533	ENSG00000147121	-0.204288451133456	3.1084012274168	-2.11315700594287	0.0471385694661757	0.103840650851498	-4.92472922522945	KRBOX4
7534	ENSG00000290763	0.149776541850478	4.45496053559816	2.27287576739262	0.0340220084085794	0.0804919407926854	-4.92521769266741	SDHAP1
7535	ENSG00000100281	0.157565259984633	5.43721901513237	2.3498637478776	0.028979122030261	0.0710174674576813	-4.92546335124782	HMGXB4
7536	ENSG00000139131	-0.134895970361518	5.89746972487433	-2.37163155143611	0.0276839763549604	0.0685691276837682	-4.92561977580502	YARS2
7537	ENSG00000284310	-0.354712589438149	-0.723916922800924	-1.61461048901423	0.121807288762004	0.21553410592732	-4.92621284071725	MIR939
7538	ENSG00000285304	0.143012622937133	4.99640213735975	2.31461462405629	0.0311956977513716	0.0751878466023617	-4.92681189728515	NA
7539	ENSG00000100104	-0.144825135564596	4.39056258015678	-2.27975833321449	0.0335403148315252	0.0795729611786704	-4.92811172495984	SRRD
7540	ENSG00000146281	0.164115097901073	4.63563146237864	2.28886629534199	0.0329125048525015	0.0784014139366829	-4.92835197346441	PM20D2
7541	ENSG00000121621	-0.121664344371025	5.92275056275553	-2.37446956751596	0.0275191264968034	0.0682175300580443	-4.92884661378549	KIF18A
7542	ENSG00000166664	0.432630085708174	-0.34028038994634	1.52723905799422	0.142108608421068	0.243935054120493	-4.928870537782	CHRFAM7A
7543	ENSG00000066557	-0.135793582810463	4.97440340842407	-2.32577643589105	0.0304774313434762	0.073829892335489	-4.92914703446713	LRRC40
7544	ENSG00000130684	0.296705209990465	2.08702052584405	1.93647559485469	0.0668322710982107	0.136450623019281	-4.93102654306335	ZNF337
7545	ENSG00000265491	-0.121224699317361	5.61617171861529	-2.35903355366405	0.0284268477620942	0.0699814167154609	-4.93256647581411	RNF115
7546	ENSG00000231167	-0.131816226938531	5.87054399106493	-2.37281723420653	0.0276149934725689	0.06840871931293	-4.93261474470387	YBX1P2
7547	ENSG00000198157	-0.341846522223572	0.606949962513001	-1.67026790014849	0.110189699735258	0.200256190852945	-4.93323567140581	HMGN5
7548	ENSG00000273162	-0.299843223985704	1.48108101877433	-1.81039085958786	0.0850397607581393	0.164162490135068	-4.93332356833294	NA
7549	ENSG00000122705	0.131942362164922	8.95731230067167	2.40806831762818	0.0256354550808444	0.0645004442519895	-4.93338498195182	CLTA
7550	ENSG00000296964	-0.252074872969207	2.05964667207096	-1.89337361299192	0.0726278444572733	0.145199586400674	-4.93401431842239	NA
7551	ENSG00000181191	0.188106694041257	4.0030971049265	2.2010877808235	0.0394382482629871	0.0901739693358651	-4.93412202980159	PJA1
7552	ENSG00000292997	-0.335360016495725	1.67439003767911	-1.66392119994811	0.11146516488346	0.201850065675354	-4.93428769389523	NA
7553	ENSG00000285830	0.470282758211016	-0.4364050006292	1.46898512889555	0.157139489909993	0.263051246481919	-4.93510754602856	NA
7554	ENSG00000141570	0.186780815419916	3.61802413729973	2.16495225110718	0.0424525026439381	0.0955273656916844	-4.93624808521214	CBX8
7555	ENSG00000259865	0.291836824353799	1.6448544894622	1.8591219187227	0.0775441628467493	0.152779341748743	-4.93693796433736	NA
7556	ENSG00000151687	0.340011819119511	0.529088436329479	1.69497445464502	0.105341977123164	0.193682521395443	-4.93795016066076	ANKAR
7557	ENSG00000132780	-0.102304351267867	8.01129756187386	-2.40635648266212	0.0257284568369667	0.0646842453139063	-4.93857929804869	NASP
7558	ENSG00000170917	-0.216145327084918	2.91943684634562	-2.06871688804876	0.0515265263195498	0.111476914208758	-4.93903053472943	NUDT6
7559	ENSG00000229299	0.478841583633178	-0.59850842452803	1.4425109501278	0.164386630787414	0.271344228866182	-4.93935501141167	ZBTB46-AS2
7560	ENSG00000157306	-0.226016803043236	2.20631157111401	-1.92591444491785	0.0682132133534288	0.138606718685439	-4.93968906251503	ZFHX2-AS1
7561	ENSG00000100968	0.198818370812666	3.30822908884269	2.09481506959576	0.0489070470846751	0.107037440666391	-4.93973879135162	NFATC4
7562	ENSG00000224680	0.425398316111076	-1.62682941457394	1.49098866454452	0.151316121804362	0.255785782124141	-4.94018120765132	PLA2G12AP1
7563	ENSG00000294734	0.19168589561609	6.22399542327831	2.33399939252577	0.0299580768063674	0.0729204779441473	-4.94042155233321	NA
7564	ENSG00000293161	-0.28475656957037	0.842014418087907	-1.67793232727236	0.108665956522279	0.198242608730887	-4.94064965272448	NA
7565	ENSG00000293323	-0.236129447141785	2.40110106135733	-2.01877113064032	0.0568936235794401	0.120609720393135	-4.94066558363273	NA
7566	ENSG00000131844	0.176217990514151	5.27516698115673	2.3324982392078	0.0300522744000861	0.0730839214371131	-4.94102207193527	MCCC2
7567	ENSG00000268812	-0.474931052128478	-0.504224909366707	-1.40509275766812	0.175088465355471	0.284916382099636	-4.94112292459151	LIF-AS2
7568	ENSG00000155016	0.162286032149296	3.31785804882347	2.1494621796062	0.043807587530336	0.0979537657178313	-4.94119572854481	CYP2U1
7569	ENSG00000167131	-0.295606125520311	0.999272004252356	-1.7535836989332	0.0945651791807528	0.178276092533921	-4.9413513938834	CCDC103
7570	ENSG00000170242	0.146255367712543	5.47687496192352	2.34976788683894	0.0289849475543783	0.0710210073766666	-4.94150944365477	USP47
7571	ENSG00000130349	-0.226813975585233	3.00214596138002	-2.08326454396814	0.050051205169382	0.109071123403798	-4.94234183910086	MTRES1
7572	ENSG00000088930	-0.150346467401516	6.85505715263521	-2.39383793927295	0.0264181579902153	0.0660494693367336	-4.94256386749953	XRN2
7573	ENSG00000100347	-0.148621312971754	5.47133241019222	-2.33203358603719	0.030081486832625	0.0731139903706056	-4.94282836408976	SAMM50
7574	ENSG00000176142	-0.122398612431815	5.38223711446981	-2.34675015837988	0.02916889095169	0.0713961786528532	-4.94390948658798	TMEM39A
7575	ENSG00000102362	0.217487476705737	2.55833380124929	2.00062265514735	0.0589644153518341	0.123984578432283	-4.94490286710046	SYTL4
7576	ENSG00000290643	-0.308819242249242	0.188420769457474	-1.59353661626342	0.126467231180891	0.222167347710601	-4.94532373005457	NA
7577	ENSG00000132286	-0.138617171214134	5.27008601733539	-2.3283832508419	0.0303118944974835	0.0735497862144447	-4.94540969128603	TIMM10B
7578	ENSG00000128607	0.165096711732392	5.02712318925583	2.31153777368027	0.0313964203260851	0.0755592888815565	-4.94565266035689	KLHDC10
7579	ENSG00000085721	0.13891667138984	5.25879308615017	2.33540147527444	0.0298703422231851	0.0727615503801734	-4.94610556609575	RRN3
7580	ENSG00000231007	-0.261103992854528	1.34082291753562	-1.76349890812396	0.0928391079444853	0.175757886124962	-4.94650833727621	CDC20P1
7581	ENSG00000167702	-0.30362945328238	1.18587605058204	-1.72282701217364	0.10009623367138	0.186426935207576	-4.94672472406451	KIFC2
7582	ENSG00000118496	-0.14312942204313	3.7238147090994	-2.1963692618534	0.0398204537437344	0.0908300795890922	-4.94707943168163	FBXO30
7583	ENSG00000121410	-0.202868816408232	2.79774115044942	-1.96384912007369	0.0633675259587273	0.131110524992588	-4.94712286840396	A1BG
7584	ENSG00000058866	-0.238444404192425	1.33562931288026	-1.84453028880023	0.0797255803677331	0.15610960059685	-4.94790149034064	DGKG
7585	ENSG00000113721	-0.137755169037761	5.31205101956472	-2.31301692742978	0.031299777587036	0.0753938624759941	-4.94804804684647	PDGFRB
7586	ENSG00000106780	-0.265630999921473	2.07518783375145	-1.96827823460769	0.0628221579191408	0.130248113828775	-4.94866814133237	MEGF9
7587	ENSG00000125753	-0.1657214043132	5.76309583258524	-2.32712327350162	0.0303918011577172	0.0736334611519584	-4.94880974635471	VASP
7588	ENSG00000183426	0.335871491538545	0.740651265550937	1.60437734346877	0.124051763766958	0.218682377384314	-4.94916782844728	NPIPA1
7589	ENSG00000224699	0.390067389902822	0.986920904691979	1.75511387700102	0.0942970099954763	0.177915366507992	-4.95115836384219	LAMTOR5-AS1
7590	ENSG00000156535	-0.300802348723614	1.42677451434198	-1.85147792998975	0.0786803222334408	0.154510806023781	-4.9523961507491	CD109
7591	ENSG00000186866	0.193829161855732	4.58054660535163	2.25046311923842	0.0356349667645722	0.0833711136124233	-4.95240502517337	POFUT2
7592	ENSG00000134996	0.149432725196815	5.21437499305424	2.32043396702746	0.030819295993341	0.0745021782505294	-4.95266426667072	OSTF1
7593	ENSG00000166741	-0.150146639603992	7.98402510645709	-2.39786932922569	0.0261941993354228	0.0655805660890409	-4.95464077530219	NNMT
7594	ENSG00000274012	-0.323321677879366	0.68137771211038	-1.61573855931026	0.121561965530895	0.215242320472409	-4.95490149858167	RN7SL2
7595	ENSG00000226564	-0.141005707174997	3.81618125657202	-2.23385851087776	0.0368748118900625	0.085582932494307	-4.95586779888427	FTH1P20
7596	ENSG00000154518	-0.130374649706374	9.55702811879558	-2.3963303921245	0.0262794841959783	0.0657737715456235	-4.95611587325062	ATP5MC3
7597	ENSG00000166323	-0.401776495749419	-0.336463643070791	-1.5730791395825	0.131132665590819	0.22867810261325	-4.9565803189207	C11orf65
7598	ENSG00000288620	-0.255829892217134	1.3705948201865	-1.79360429099103	0.0877638962848868	0.168331817637754	-4.95753708161814	NA
7599	ENSG00000223482	-0.129508238397856	5.35082935102312	-2.32806354005332	0.0303321518973979	0.0735549011830543	-4.95779092871916	NUTM2A-AS1
7600	ENSG00000102893	-0.136514846543395	4.24898670561612	-2.23966132899461	0.0364371032015636	0.084782816133278	-4.95896039090362	PHKB
7601	ENSG00000099256	-0.141542356584779	4.85485753164635	-2.29565594585219	0.0324515465286402	0.0775231389295295	-4.95955489166051	PRTFDC1
7602	ENSG00000177432	0.201216771682743	3.05901891412197	2.09377926878958	0.049008679126278	0.107202765796261	-4.96023496960941	NAP1L5
7603	ENSG00000063438	-0.238880537124138	2.27041941809571	-1.96646250586553	0.0630452269108932	0.130643764981783	-4.96045517073784	AHRR
7604	ENSG00000197062	-0.201033029676025	3.89607481628849	-2.20128222335251	0.0394225702040265	0.0901508372940433	-4.9609994703898	ZSCAN26
7605	ENSG00000146072	0.316792052444708	0.845771702172661	1.71349576258043	0.101828208667241	0.188979632593549	-4.96163324361458	TNFRSF21
7606	ENSG00000111786	-0.122489793605954	9.29750906046222	-2.39344603467549	0.026440024264474	0.0660837547566125	-4.96171517136922	SRSF9
7607	ENSG00000237170	-0.453366575968649	-1.04363176953733	-1.27326422725287	0.217289399505293	0.334836355074174	-4.96212079257801	RPS7P15
7608	ENSG00000260077	0.416311235170044	-0.117098086915183	1.5434220027814	0.138150027003473	0.238452948014618	-4.96215592685626	NA
7609	ENSG00000286268	-0.215918320964628	2.59032649787171	-2.14796438410527	0.0439406755558855	0.098143054758399	-4.96268493394433	NA
7610	ENSG00000225265	0.225134355788045	2.04952732314384	1.94251405337518	0.066053864249017	0.135287327017159	-4.96276130518817	TAF1A-AS1
7611	ENSG00000101447	0.159890086104214	7.75576616706512	2.39275561598457	0.0264785869648282	0.0661586273951518	-4.96307179035957	FAM83D
7612	ENSG00000161533	0.155235747477282	4.95973721057239	2.30137631392216	0.032067802441492	0.0768442195682228	-4.96314984248251	ACOX1
7613	ENSG00000129460	-0.15816768087771	6.7179747563691	-2.38210750200579	0.0270799747862921	0.0673819602855843	-4.96360968047512	NGDN
7614	ENSG00000187815	-0.264472549725793	1.82349925196812	-1.9188897826024	0.0691456406420455	0.14003667361304	-4.96371952719422	ZFP69
7615	ENSG00000290576	0.456686959226835	-0.0530297761724338	1.53257930603779	0.140792075604967	0.24218806638711	-4.96435423489547	NA
7616	ENSG00000236432	0.543908471208212	-0.26671140205142	1.52291877879868	0.143181109315525	0.245360355508877	-4.96489161904925	MFF-DT
7617	ENSG00000196943	-0.236676594998053	3.26821012053233	-2.08955198580689	0.0494254346251563	0.107925070138525	-4.96513511078812	NOP9
7618	ENSG00000250917	-0.25128149174415	1.23984889505987	-1.96931870487962	0.0626946485572565	0.13008357196489	-4.96521041460704	NA
7619	ENSG00000213866	-0.269183877741737	1.27589875564091	-1.9623002185053	0.063559235899422	0.131330178295646	-4.96557534426712	YBX1P10
7620	ENSG00000101444	-0.127485281393328	7.949642677555	-2.39241077028262	0.0264978675434882	0.0661875085897516	-4.96582895367904	AHCY
7621	ENSG00000163932	0.421787860319223	0.88707778521127	1.67273876800354	0.109696503370219	0.199561218284662	-4.96593014486121	PRKCD
7622	ENSG00000165898	-0.174824296005506	6.08716736634369	-2.36295585817402	0.0281936044125514	0.0695550937653129	-4.96671235396724	ISCA2
7623	ENSG00000204514	0.303639486050097	0.757638146660605	1.69898012054493	0.104573396438414	0.192656449559137	-4.96698604668932	ZNF814
7624	ENSG00000179889	0.134291714525065	5.69766084673463	2.33820411524874	0.0296956793244142	0.0724340441661268	-4.96711148829838	PDXDC1
7625	ENSG00000108509	-0.276072622845603	3.22373660181234	-2.05095387394225	0.0533808785170117	0.114738454208337	-4.96749889041758	CAMTA2
7626	ENSG00000267394	0.372504188302396	0.00791555291643928	1.51536910987239	0.14507131836969	0.247657028442611	-4.96781689685874	ATXN7L3-AS1
7627	ENSG00000163132	0.265790772753249	2.21622507376889	1.92322415442445	0.0685689920555339	0.139187018959735	-4.96846601415738	MSX1
7628	ENSG00000162572	0.37391784321623	-0.390349549829992	1.41884096145878	0.171093103260569	0.279821458530778	-4.97025089609916	SCNN1D
7629	ENSG00000181690	0.206150065036347	2.79413157337521	2.05819374015612	0.0526179639106779	0.113399337005584	-4.9706773297788	PLAG1
7630	ENSG00000188566	-0.229348554155688	2.50332815156214	-1.95346907870194	0.0646621457675507	0.133075795993115	-4.97103779792346	NDOR1
7631	ENSG00000115325	-0.207660349564978	3.25434537636614	-2.04641484539623	0.0538642356912738	0.115440656371132	-4.97120955542106	DOK1
7632	ENSG00000258526	0.445252239856469	-0.0576618082685161	1.51969873471742	0.143984813341342	0.246199106728325	-4.97286600401744	NA
7633	ENSG00000132155	0.128624110081613	6.05815683646959	2.35450756012741	0.0286982084437665	0.0704782089201482	-4.9730586780497	RAF1
7634	ENSG00000128891	0.133363065324835	4.79556298030027	2.27661390789808	0.0337596025723928	0.0799995493789007	-4.97311847370664	CCDC32
7635	ENSG00000089876	0.227425678195244	3.21413988241573	2.11201168531457	0.0472472837734187	0.103995345180026	-4.97315013224169	DHX32
7636	ENSG00000101624	0.172166918999059	3.17801966232221	2.10168182412568	0.0482380799920594	0.105774045008965	-4.97351946794311	CEP76
7637	ENSG00000109046	0.141202774546438	6.01242005388646	2.34936561608158	0.0290094055612586	0.0710701939781718	-4.97387875814276	WSB1
7638	ENSG00000269968	-0.245690931590929	4.32606034306663	-2.20677448952701	0.0389820657681065	0.0894210086552674	-4.97401262085579	NA
7639	ENSG00000167972	0.331994301890247	0.187234498838001	1.59787477013237	0.125495944153388	0.2206523590749	-4.97435106355574	ABCA3
7640	ENSG00000267281	-0.230681632073597	0.998762709518265	-1.94665980364323	0.0655241008752625	0.134457113834036	-4.97586597911897	ATF7-NPFF
7641	ENSG00000126391	0.151416888809074	5.06978094382221	2.28824322902663	0.0329551059386875	0.0784601589619713	-4.97627437610281	FRMD8
7642	ENSG00000275185	0.261762087835394	2.12015637460531	1.93432534574579	0.067111409258028	0.136848183079483	-4.97627690623425	NA
7643	ENSG00000134049	-0.143142371695148	6.10076934777237	-2.35252831003372	0.0288176278906744	0.0706989193828088	-4.97642584231449	IER3IP1
7644	ENSG00000206573	-0.158444921040646	4.66625060103397	-2.26618803520663	0.034496144069631	0.0813643229321676	-4.97669195156963	THUMPD3-AS1
7645	ENSG00000241973	0.171661082451102	3.54198101629735	2.11394903136509	0.0470635223555915	0.103717612956293	-4.97699444726788	PI4KA
7646	ENSG00000112473	0.139252478865638	7.04756472199555	2.37501302564647	0.0274876629704646	0.0681557822597432	-4.97713015044292	SLC39A7
7647	ENSG00000100403	0.161664195949502	5.2054408687715	2.28881459803509	0.0329160376390618	0.0784014139366829	-4.97783388613718	ZC3H7B
7648	ENSG00000135540	0.270441282923656	1.10282908992521	1.77704797058987	0.0905244365445352	0.172321705122529	-4.97839119291345	NHSL1
7649	ENSG00000196747	-0.388744313106869	0.115398723728931	-1.54058499317717	0.138837326781687	0.239457684909328	-4.97852598424351	H2AC13
7650	ENSG00000022976	0.292853733662394	2.20183932744694	1.94337436805405	0.0659436183698563	0.135104558004032	-4.97892708036842	ZNF839
7651	ENSG00000259659	0.391410666732936	-0.39351490622086	1.46196572416836	0.159035199938644	0.265393076191936	-4.97910957126473	NA
7652	ENSG00000146205	-0.27950157538094	0.853243791317451	-1.65871058877128	0.112521655188753	0.203279886129054	-4.97931231675729	ANO7
7653	ENSG00000267216	-0.16871568620821	3.61650296859795	-2.17649957119733	0.0414672346072363	0.0938337995837391	-4.97968909105608	ZNF8-ERVK3-1
7654	ENSG00000196757	-0.215146814786372	2.96233278192113	-2.07034033971135	0.0513599698997102	0.111232947916343	-4.97978076865498	ZNF700
7655	ENSG00000236334	-0.252594687654815	1.15595397028092	-1.80973428884056	0.0851449130458037	0.164319545879229	-4.98016747305551	PPIAL4G
7656	ENSG00000254300	0.158140790994073	3.20610320280654	2.13097964063962	0.0454757292305638	0.100793963160606	-4.9812504760923	LINC01111
7657	ENSG00000296802	-0.304410974718264	0.696062598870801	-1.68457339228147	0.107360187374613	0.196456563116352	-4.98301788262096	NA
7658	ENSG00000231822	0.205040535768967	0.969860144764554	1.94981429677629	0.0651235300997207	0.133719765224392	-4.98316146318363	SMC3P1
7659	ENSG00000166246	0.468756528396683	-0.540520549426092	1.41633488636588	0.171815876354579	0.280861870685094	-4.98341183579849	DNAAF8
7660	ENSG00000167562	0.245383433389465	2.27880649101559	1.96523876484166	0.0631959646035172	0.130872481117478	-4.98350877406627	ZNF701
7661	ENSG00000289579	-0.238517885001643	2.54024910021986	-1.99494892353706	0.0596254637221141	0.125059955026419	-4.98417817534308	NA
7662	ENSG00000111860	0.191702684636139	3.09736653684275	2.10562827515254	0.0478573598912544	0.105058331653444	-4.98599853008054	CEP85L
7663	ENSG00000118482	0.172247611062763	4.90038389447022	2.28275977693996	0.0333322201516577	0.0791487653256954	-4.98602833977029	PHF3
7664	ENSG00000170989	-0.223079716589116	3.04236047312089	-2.10110199082765	0.0482942471476412	0.105882883488019	-4.98618493556185	S1PR1
7665	ENSG00000156735	-0.115079509757343	5.21265576844856	-2.31342275127084	0.0312733104477391	0.0753413041563826	-4.98673138241584	BAG4
7666	ENSG00000137486	0.210778996128245	2.97713750898673	2.01416633522748	0.0574127980386214	0.12145620109671	-4.98679932695594	ARRB1
7667	ENSG00000150995	0.367051083045995	0.652398787936924	1.72627370542291	0.0994629063140353	0.185481786984565	-4.98735664190938	ITPR1
7668	ENSG00000078061	0.136122906879715	4.85276073224301	2.25228970699132	0.0355009354513135	0.0831484353897985	-4.98882181976316	ARAF
7669	ENSG00000135108	0.157422877798457	6.22286627244407	2.35546103597703	0.028640843333298	0.0703906475555025	-4.98904102718229	FBXO21
7670	ENSG00000125247	-0.291683462874129	1.58059799227236	-1.84904818544754	0.0790445020340455	0.155075689516388	-4.9900094851066	TMTC4
7671	ENSG00000198840	-0.169072121388773	10.490766693604	-2.37846909715619	0.0272883524126084	0.0677444840675029	-4.99006624821626	MT-ND3
7672	ENSG00000180769	0.273111907794457	1.12885176813128	1.74843967309518	0.095471508707777	0.179608753355202	-4.99085791626805	WDFY3-AS2
7673	ENSG00000259426	0.280375906334586	1.52187217278683	1.81136538933575	0.0848838942052881	0.163971974375825	-4.99097644302687	KIF23-AS1
7674	ENSG00000064547	0.456289782606015	-0.169411470241624	1.44613392194374	0.163379150621761	0.270162494955964	-4.99099869346167	LPAR2
7675	ENSG00000129354	0.197816453833235	5.44244490327499	2.29236519963967	0.0326742127101013	0.0779318218455018	-4.9913816251393	AP1M2
7676	ENSG00000272305	-0.224509270117562	1.22992098136465	-1.93493270771946	0.0670324592358432	0.13673879409491	-4.99186720786093	NA
7677	ENSG00000134758	-0.136246600917587	5.16035003838232	-2.2969216380019	0.0323662767514461	0.0773536359159211	-4.99204083057658	RNF138
7678	ENSG00000293688	-0.335353769479137	-0.408762191314047	-1.53698045625137	0.139714649488769	0.240666686097378	-4.99282981261079	NA
7679	ENSG00000196793	-0.191359079281316	2.69543741508434	-2.03605074224039	0.0549826428053369	0.117372086188743	-4.99352155641378	ZNF239
7680	ENSG00000299425	-0.299265149284832	1.38918393768328	-1.63400900746912	0.117646170889329	0.21017876088681	-4.99454363077353	NA
7681	ENSG00000125633	0.185306644384752	4.53013530662143	2.2420458830124	0.0362586182356972	0.0844887825526646	-4.99459225793225	CCDC93
7682	ENSG00000285722	-0.286540893573165	1.16709476424388	-1.80577307216049	0.0857817168058374	0.165351654118838	-4.9946575588249	NA
7683	ENSG00000225024	-0.624789717115117	-0.787771934372669	-1.28755987638145	0.212362293751995	0.329183892141288	-4.99484325998761	RPL37P11
7684	ENSG00000254741	-0.31028328990728	0.208840902407144	-1.60077574584249	0.124849924789252	0.219778708954127	-4.99484881988064	NA
7685	ENSG00000156463	-0.429754886215213	-0.0494925593191821	-1.51974441264636	0.143973386456209	0.246199106728325	-4.99619143422864	SH3RF2
7686	ENSG00000142544	-0.194033131611136	3.48574317129987	-2.10685206453766	0.0477398514001387	0.104919220873726	-4.99712480169925	CTU1
7687	ENSG00000110046	0.180652370367332	4.32727054352799	2.19313016287507	0.0400847758513977	0.0913071031725973	-4.99717491152424	ATG2A
7688	ENSG00000184709	0.394191409368529	-0.52582341489005	1.40108737023678	0.176266448562789	0.286232134393606	-4.9977160705191	LRRC26
7689	ENSG00000259891	0.423616531886199	0.474621743338316	1.56606453619881	0.132765061470589	0.230978151051697	-4.99827770266172	NA
7690	ENSG00000188873	-0.347458728823874	-0.22017513889287	-1.50930041279332	0.146605589982311	0.249488055763516	-4.99853717936348	RPL10AP2
7691	ENSG00000275964	0.427531103201067	0.816355243065471	1.62456611191607	0.119656530124947	0.21285548226221	-4.99861955373769	NA
7692	ENSG00000256576	0.496929029872076	-0.365375301977372	1.40623494557837	0.174753707715719	0.284573817757862	-4.99862047609369	LINC02361
7693	ENSG00000272767	0.247895873101126	2.087213867493	1.85000017018139	0.0789016395755513	0.154832886957906	-5.00025747258663	JMJD1C-AS1
7694	ENSG00000273217	0.199202510499755	2.54319714352184	2.02949706893456	0.0557005536994492	0.118592287368239	-5.00117051526703	NA
7695	ENSG00000299339	0.298419653737362	0.501744140193705	1.6267470311313	0.119189668755065	0.2123459916703	-5.00165493691971	NA
7696	ENSG00000204815	-0.411181926390107	-0.638285390947503	-1.4730016687782	0.156063061083385	0.261735804181953	-5.00165982452245	ODAD4
7697	ENSG00000168802	-0.136462853997098	4.95958324962654	-2.25779342035639	0.0350998730584808	0.0823927081018002	-5.00188275848404	CHTF8
7698	ENSG00000105221	-0.123198695531367	5.43534589638653	-2.28786433646085	0.032981036854426	0.0784873148043306	-5.00374153608583	AKT2
7699	ENSG00000121297	-0.229831610159449	2.14469681278764	-1.92296931870223	0.0686027777493876	0.139201134285511	-5.00450797859657	TSHZ3
7700	ENSG00000186162	0.231341726950254	2.16024888249546	1.90291934236414	0.0713074602320096	0.14312492834731	-5.00511784550177	CIDECP1
7701	ENSG00000165698	0.304847546976039	1.51039216656679	1.73279452175747	0.098274107325536	0.183751044273848	-5.00707461233292	SPACA9
7702	ENSG00000151006	-0.582086127599361	-0.977208972714387	-1.31066514532742	0.204582914776759	0.320186680000584	-5.00802396776357	PRSS53
7703	ENSG00000159445	-0.228999047365733	2.59555846290125	-1.97015594131521	0.0625922124653286	0.129954195219703	-5.00826583110945	THEM4
7704	ENSG00000285314	-0.356049355006149	0.137453560646584	-1.51343112691913	0.145559831167686	0.248177368853529	-5.00876112862003	NA
7705	ENSG00000185513	-0.245805390220633	1.41317106763436	-1.79551079639145	0.0874507447750103	0.167850346145831	-5.00890870324793	L3MBTL1
7706	ENSG00000279738	-0.128385181119129	7.24861914912088	-2.36484555044297	0.0280818656442502	0.0693638768793143	-5.00943597913276	NA
7707	ENSG00000260219	-0.41977573509424	0.430240602434223	-1.58192633596658	0.129097687494406	0.22576079956546	-5.00957440368416	CD2BP2-DT
7708	ENSG00000143494	0.258255794497269	1.6504615341178	1.85324739650475	0.0784160315673664	0.154085125786494	-5.00986489267332	VASH2
7709	ENSG00000168569	-0.143343804933153	5.25769460572263	-2.28284689197144	0.0333261980926681	0.0791460587870264	-5.00989156675455	TMEM223
7710	ENSG00000272631	0.400484979300427	-0.0713498889098692	1.51486095200459	0.145199280412847	0.247797192838474	-5.0101047992807	NA
7711	ENSG00000042445	0.244044560942548	4.38152114180293	2.18367322370618	0.0408656694839803	0.0927314344911541	-5.01049022028199	RETSAT
7712	ENSG00000141252	0.131544209632204	5.08514928859223	2.27216967744344	0.0340717835592387	0.0805732880120411	-5.01066492241468	VPS53
7713	ENSG00000171861	-0.14073384459209	5.04141908252085	-2.26984257784185	0.0342363040069611	0.0809044787546423	-5.01112015673132	MRM3
7714	ENSG00000074696	-0.119383577545246	7.63498093719356	-2.36766465400723	0.027915932073423	0.0690276349667878	-5.01120989741521	HACD3
7715	ENSG00000196378	-0.283945290597252	1.38225588552173	-1.74796906977952	0.0955547966754485	0.179702878063306	-5.01124073007092	ZNF34
7716	ENSG00000169570	0.18387875888966	2.80298728774376	2.04161172152944	0.0543799875191835	0.116321214544349	-5.01143453165046	DTWD2
7717	ENSG00000168000	-0.146566653131438	4.2129285029698	-2.17361705530934	0.0417112163101651	0.0942543250075392	-5.0116090202547	BSCL2
7718	ENSG00000186638	-0.215869385171459	2.54111680598459	-2.00951642686938	0.0579413501241981	0.122255268366963	-5.01162453353565	KIF24
7719	ENSG00000148334	-0.139539012068601	6.07555567654787	-2.32114065499512	0.0307738729093972	0.074414566487804	-5.01188324815215	PTGES2
7720	ENSG00000160695	0.175279543594792	3.65026959823653	2.13150614529675	0.0454274242131479	0.100728214186752	-5.01216891030246	VPS11
7721	ENSG00000173848	-0.162995037631245	4.65888342064723	-2.24977822544282	0.0356853423121395	0.0834648801359247	-5.01249432301141	NET1
7722	ENSG00000166166	-0.168027544082733	4.51914370263464	-2.210259817008	0.0387048611906384	0.0888983429812183	-5.01302276030531	TRMT61A
7723	ENSG00000185664	0.408095222564532	-0.432723601226018	1.44414854139739	0.163930626214047	0.270867330705934	-5.01370506925273	PMEL
7724	ENSG00000269983	-0.268140093095992	1.4087776651774	-1.81678220641838	0.0840220456638385	0.16261860345548	-5.01405688283131	NA
7725	ENSG00000166153	0.280025193854589	2.32720142911096	1.9564811401907	0.0642840803674032	0.13246589892411	-5.01412115299255	DEPDC4
7726	ENSG00000089685	-0.107254101722281	8.51321704982278	-2.3667554688227	0.0279693476280747	0.0691175448778534	-5.01467321699339	BIRC5
7727	ENSG00000225555	0.364545056021715	0.189298959719489	1.55382571332398	0.135653682566552	0.235120479855274	-5.01470189973652	NA
7728	ENSG00000099282	0.129931286488585	4.78084111801138	2.24726041023815	0.0358710949335071	0.0837181572080453	-5.01502558538274	TSPAN15
7729	ENSG00000179841	0.224009198655414	2.03421853067358	1.91591259778116	0.0695442037635734	0.140604856608841	-5.01589267939871	AKAP5
7730	ENSG00000288746	0.591784381469708	-0.609187634723213	1.37669502199907	0.183577843026105	0.295382671294907	-5.01643362646996	NA
7731	ENSG00000140682	-0.140743539256849	5.42536833346303	-2.27501956130119	0.0338712925500817	0.080205597944694	-5.01656463133041	TGFB1I1
7732	ENSG00000111358	-0.140506470830056	5.004974727743	-2.27228649399288	0.0340635440719686	0.0805666928728746	-5.01697161560578	GTF2H3
7733	ENSG00000066926	0.171760351438692	3.84512053249744	2.16486475471701	0.0424600487666778	0.0955273656916844	-5.01845578649057	FECH
7734	ENSG00000156990	-0.148251585626188	4.37654205334198	-2.18349272946815	0.0408807073511102	0.0927525747892018	-5.01885094041235	RPUSD3
7735	ENSG00000140943	0.169379769649301	6.05814891968515	2.32882784771007	0.0302837448657003	0.073514493563622	-5.01891656337624	MBTPS1
7736	ENSG00000168792	0.176789316284303	3.37371235004207	2.11060149468541	0.0473814508248842	0.104234047947102	-5.01977549727005	ABHD15
7737	ENSG00000128159	0.291124494565846	1.28254477243076	1.65724737428385	0.112819854398493	0.203684097148954	-5.0199430108166	TUBGCP6
7738	ENSG00000258357	-0.354814181947208	-0.138422854951596	-1.50058791401409	0.14883156038679	0.252523446818133	-5.01995152135977	NSA2P2
7739	ENSG00000101236	0.15623114352657	3.69146771676559	2.12335497779443	0.0461804981702523	0.10204908067584	-5.02048433536282	RNF24
7740	ENSG00000003987	-0.454942866144038	-0.741356690819561	-1.48818872276958	0.152047193172662	0.256727116813042	-5.0213104834901	MTMR7
7741	ENSG00000132361	-0.150505053768223	5.79430262698245	-2.29794453212023	0.0322975150176943	0.0772690401345694	-5.02185844482888	CLUH
7742	ENSG00000116005	0.159452692998921	5.30065740124957	2.29003440586976	0.0328327737650316	0.0782263514851452	-5.02191740974338	PCYOX1
7743	ENSG00000188612	-0.176564149067202	9.89234490000446	-2.36173695063518	0.0282658974440209	0.0696791985347337	-5.02201483994335	SUMO2
7744	ENSG00000279605	-0.254029897187017	1.90966992177077	-1.92324815266678	0.0685658111659069	0.139187018959735	-5.02242731129705	NA
7745	ENSG00000248712	0.270582310563832	1.7031308981131	1.78101476066556	0.0898562751177455	0.171371773639267	-5.02248058230618	DRC12
7746	ENSG00000087589	-0.356022040069071	-0.459671948971824	-1.49135411232354	0.151220915221182	0.255678166108737	-5.02272103119738	CASS4
7747	ENSG00000230314	-0.389812909780801	0.603535137023925	-1.67867921770936	0.108518431720683	0.198040335092198	-5.02371334187352	ELOVL2-AS1
7748	ENSG00000116199	0.152350159770609	4.43613443006934	2.22913941709981	0.0372343162880493	0.0862663286187747	-5.02552383908941	FAM20B
7749	ENSG00000308641	-0.254154508536247	1.42037067222045	-1.77405615905502	0.0910312112674909	0.173083153396352	-5.02640249049126	NA
7750	ENSG00000290770	0.1491112178089	4.43655454335778	2.21375787350078	0.0384284546455998	0.0884514664574497	-5.02674400326778	MFSD14CP
7751	ENSG00000204498	0.19471191698137	3.75016719802991	2.0802577009275	0.0503529825395938	0.109566738248235	-5.02764243138991	NFKBIL1
7752	ENSG00000139631	0.297978739295426	2.11783953021121	1.84512767266003	0.079635230908806	0.155989213178184	-5.02792428605711	CSAD
7753	ENSG00000273148	0.330395719218404	0.164104113940585	1.56320862167251	0.133434500149712	0.231882356796433	-5.02814046521661	LCDR
7754	ENSG00000106733	0.254624696467248	2.02736941759851	1.84851206670848	0.0791250557846849	0.155214941835132	-5.02869743983589	NMRK1
7755	ENSG00000064489	-0.227144641848959	1.87308465760333	-1.86027224728869	0.0773744334042647	0.152518177656203	-5.02879370615238	BORCS8-MEF2B
7756	ENSG00000168243	-0.394248012565557	0.535270248296132	-1.61904254374987	0.120845831093902	0.214322007834727	-5.02910007936031	GNG4
7757	ENSG00000144224	0.115816911740984	6.44704324232203	2.33786844508494	0.0297165487332787	0.072474044157542	-5.0293637770127	UBXN4
7758	ENSG00000130772	-0.338296217326011	1.45758037340996	-1.68903253383002	0.106490943377676	0.195349940400101	-5.02988596595385	MED18
7759	ENSG00000226742	0.192011160499728	3.00824385553608	2.02147296600044	0.0565909585584596	0.120072659063917	-5.03058311624682	HSBP1L1
7760	ENSG00000225830	-0.134740849294708	4.07417168217551	-2.18931168030386	0.0403984306499514	0.0918383058850599	-5.0307588744401	ERCC6
7761	ENSG00000132825	0.188184113691241	3.19645488916341	2.07942877856912	0.0504364637078775	0.109704214835422	-5.03109918645534	PPP1R3D
7762	ENSG00000251580	0.397612135154724	-0.393679214446387	1.39521226234021	0.178005795338263	0.288276917904954	-5.03120237589876	LINC02482
7763	ENSG00000136243	-0.141744254873381	4.84528349900896	-2.24982341282807	0.0356820166641299	0.0834648801359247	-5.03126799795838	NUP42
7764	ENSG00000163875	-0.117311804411125	6.48529267519806	-2.34067529476022	0.0295424564788336	0.0721688911962586	-5.03152599387184	MEAF6
7765	ENSG00000289532	0.371464831807499	0.121233933631543	1.51934806475071	0.144072562559803	0.246315156259963	-5.03166706225205	NA
7766	ENSG00000006740	0.263813549042103	1.78787646539144	1.81645140433856	0.0840744592430967	0.162679763522301	-5.0317377078146	ARHGAP44
7767	ENSG00000116815	-0.16745017885677	4.15511233705769	-2.19949063227172	0.0395672429885516	0.0903550194763129	-5.03216170973868	CD58
7768	ENSG00000104774	-0.246252171958089	2.04535299826077	-1.82841147375449	0.08219743939574	0.159868349135494	-5.03263939287215	MAN2B1
7769	ENSG00000116014	0.355614019511438	-0.417996917135282	1.44996137478861	0.162320248993969	0.268761653225897	-5.03298871766971	KISS1R
7770	ENSG00000144791	-0.195017203471262	2.88863594207975	-2.00884103798842	0.0580184815002547	0.122365611927865	-5.03421334756839	LIMD1
7771	ENSG00000255152	-0.233504436481713	2.00929250071542	-1.83586563391549	0.081046139540694	0.1581532419375	-5.03427274364457	MSH5-SAPCD1
7772	ENSG00000079257	-0.239595937241553	1.38538215736094	-1.76396659863397	0.0927583663298192	0.175666574365969	-5.03499749125639	LXN
7773	ENSG00000125744	-0.312906819398349	0.480215470944828	-1.58813189861623	0.127686108389872	0.223847680664888	-5.03500301375768	RTN2
7774	ENSG00000102125	0.187267147911498	3.15633011932593	2.01162999719934	0.0577005655546086	0.121854554063573	-5.03592985640209	TAFAZZIN
7775	ENSG00000203761	-0.252438210838956	1.15150550226089	-1.68370604301867	0.107529964226028	0.196679256467127	-5.03604429647176	MSTO2P
7776	ENSG00000285646	0.451276891357643	-0.747464794374916	1.3612012025323	0.188346075456226	0.301023191286689	-5.03630490709872	NA
7777	ENSG00000189409	0.378309807463625	-0.479417268846208	1.36052063946225	0.188557751023055	0.301331792373299	-5.03685531712774	MMP23B
7778	ENSG00000071054	0.128600858173969	6.79574465079388	2.34189875932204	0.0294668675077656	0.0720059374688555	-5.03740429570658	MAP4K4
7779	ENSG00000084733	-0.105547462316039	7.29958703550862	-2.35251850046509	0.0288182209008453	0.0706989193828088	-5.03766076103	RAB10
7780	ENSG00000153823	0.19813847378592	3.22350529951059	2.07423030183632	0.0509628516796818	0.11053770251262	-5.03799127803057	PID1
7781	ENSG00000226964	-0.233863909917208	0.646049834649078	-1.87591570772448	0.0750983565887786	0.14891482867401	-5.03819681363245	RHEBP2
7782	ENSG00000131370	0.143673204631739	4.11878180522226	2.17471866581892	0.0416178201365716	0.094069503936693	-5.03845983791505	SH3BP5
7783	ENSG00000289629	-0.402298165161878	0.246559279925402	-1.59510815344119	0.126114648962411	0.221692103050276	-5.0389484315478	NA
7784	ENSG00000184465	-0.322412327462172	1.37790820427352	-1.73221202633921	0.0983798028181248	0.183863844072472	-5.03902046613767	WDR27
7785	ENSG00000271889	-0.175063313773276	4.26928882989048	-2.166678652037	0.042303858301577	0.0952747772890892	-5.04150738375311	C2orf74-AS1
7786	ENSG00000197170	-0.11240102502971	7.34392914972019	-2.35070981872034	0.0289277528007935	0.0709237448054543	-5.04184679905706	PSMD12
7787	ENSG00000167103	-0.448779301911111	0.458127702079742	-1.53471907984315	0.14026739231087	0.241362349724181	-5.04264326033399	PIP5KL1
7788	ENSG00000111087	-0.453498814878411	-0.0554046127217802	-1.43030304850324	0.167818488152322	0.275773493303323	-5.04266326904255	GLI1
7789	ENSG00000269374	-0.25339999826946	1.06409012547388	-1.73515747206715	0.0978463422288842	0.183204787927055	-5.04294457759084	NA
7790	ENSG00000164484	-0.363403524103214	-0.446465931229432	-1.48557977078602	0.15273099558979	0.257613377328695	-5.04370851800012	TMEM200A
7791	ENSG00000280148	0.251729698882408	0.81197777098833	1.86356524408464	0.076890353164119	0.151804836821768	-5.04466580895028	NA
7792	ENSG00000289474	-0.394723528230234	0.892140159333893	-1.7002680086675	0.104327303758774	0.192384247666192	-5.04473918669686	NA
7793	ENSG00000119636	-0.275560842211599	1.58993257273504	-1.82339654538768	0.0829799948039715	0.161061864914653	-5.0466648152855	BBOF1
7794	ENSG00000112624	0.18519609632609	2.77971168497245	2.03639232254129	0.0549454532385924	0.117308144666248	-5.04670793689775	BICRAL
7795	ENSG00000152942	0.161647292876047	4.55637906661202	2.22676894264177	0.0374161078913065	0.0866182768015285	-5.04677886002065	RAD17
7796	ENSG00000267469	0.27882447065643	2.56047318746579	1.87854650099336	0.0747214082709138	0.148335629375433	-5.04788635040546	NA
7797	ENSG00000143067	-0.282673044551969	0.631741141061445	-1.68841166311471	0.106611612592371	0.195489161209543	-5.04838087751111	ZNF697
7798	ENSG00000185721	-0.131619979440484	6.70398289248598	-2.33590058194164	0.0298391681983695	0.0727074636500478	-5.04842241177636	DRG1
7799	ENSG00000291124	-0.225569682998466	1.85462608596724	-1.85316903826556	0.0784277188432018	0.154089413424693	-5.0485335025551	NA
7800	ENSG00000128165	-0.315212406580246	1.45940073995774	-1.71801264334841	0.100986652631858	0.187699420224053	-5.04909463223821	ADM2
7801	ENSG00000146386	-0.139907975229755	5.28027990918714	-2.27568223243603	0.0338248287877195	0.0801189800522677	-5.0502510728938	ABRACL
7802	ENSG00000167283	-0.124885482800103	9.53869900440432	-2.34773744488846	0.0291085931905365	0.0712808767691521	-5.05062940171992	ATP5MG
7803	ENSG00000214708	0.368216662444347	1.04113032404446	1.6407378211979	0.116231074640422	0.208385528754244	-5.0509231848703	NA
7804	ENSG00000251369	0.213843459682519	2.02393567348445	1.89304996322125	0.0726729869030481	0.145265325608547	-5.05101726605481	ZNF550
7805	ENSG00000224236	-0.418531908509403	-0.455000566925384	-1.29725355923178	0.209070945603997	0.325326271759109	-5.05166347740142	MRRFP1
7806	ENSG00000279528	0.293445377435206	0.333503375599969	1.51279368757206	0.145720807867827	0.24839958110887	-5.05173733406352	NA
7807	ENSG00000263280	0.400144567436252	-0.0908588419152976	1.4562762002284	0.160585366187089	0.266863082650835	-5.05235945090163	NA
7808	ENSG00000145247	0.154942814818254	6.33136127461644	2.31871396471659	0.030930109403248	0.0746698441602463	-5.05237235483255	OCIAD2
7809	ENSG00000189184	0.248322081269299	1.00277406747332	1.68196914789835	0.107870634919985	0.197235603731996	-5.05250071293741	PCDH18
7810	ENSG00000173890	0.175828502764532	3.32898485220035	2.08642988833301	0.0497352810914358	0.108484747278427	-5.05267154989481	GPR160
7811	ENSG00000236257	0.453533236935817	-1.97665454363328	1.43900444859431	0.165366506796573	0.27254538853998	-5.05319394049687	EI24P2
7812	ENSG00000297805	0.256180167205302	1.46162476182984	1.77577983362227	0.090738944226528	0.172628684996625	-5.05379148576055	NA
7813	ENSG00000143322	0.14514920465601	6.19654149228012	2.31982492558838	0.0308584923496952	0.0745858087790231	-5.0540040144339	ABL2
7814	ENSG00000174276	-0.190956793803219	4.06357308720615	-2.13598507143027	0.0450183731046611	0.100023366562521	-5.05401026087198	ZNHIT2
7815	ENSG00000133226	0.114946321114371	7.02982583198465	2.33662536333091	0.0297939521062998	0.0726300387361243	-5.05501952565928	SRRM1
7816	ENSG00000237441	-0.167991726393293	4.26908337171801	-2.15656924478788	0.0431810541616143	0.096761620139625	-5.05572649020431	RGL2
7817	ENSG00000064666	0.109860466369837	7.98879103444032	2.34561312222464	0.0292384776097975	0.0715017288478545	-5.05594664420886	CNN2
7818	ENSG00000135148	0.19220139706741	4.38293853283041	2.17425986114125	0.0416566951401719	0.0941442471653878	-5.05598939136365	TRAFD1
7819	ENSG00000086589	0.13340195265886	6.57594219258556	2.32790039577138	0.0303424938006185	0.0735689750227081	-5.05618717325073	RBM22
7820	ENSG00000102882	-0.164231891207278	3.94337216234852	-2.09967985566137	0.0484322561933914	0.106142396262142	-5.05724086200867	MAPK3
7821	ENSG00000273291	-0.206884682040692	3.20813637042686	-2.12566205920894	0.0459662123321189	0.101658699606546	-5.05759113900795	NA
7822	ENSG00000146707	0.200258426558241	3.00398863653487	2.03828602472581	0.054739684846261	0.116961253597303	-5.05803558966632	POMZP3
7823	ENSG00000139350	0.116502431973256	5.40244978783394	2.27796622435177	0.0336651330171483	0.0797990161340826	-5.05857086748817	NEDD1
7824	ENSG00000268713	0.229698599484235	1.52416824275411	1.79983993881755	0.0867432607309073	0.166729309901439	-5.05864716591989	NA
7825	ENSG00000137133	-0.149111852680003	4.65278425523833	-2.19862048680638	0.0396376826398281	0.0904768337474308	-5.05988939194995	HINT2
7826	ENSG00000267254	0.305408413891394	1.02109783013448	1.67990798093958	0.108276098627015	0.1976871083278	-5.06024176338732	ZNF790-AS1
7827	ENSG00000253570	-0.346983120816267	-0.762643005699147	-1.65184935553975	0.113925752046177	0.205068883679832	-5.06056474863846	RNF5P1
7828	ENSG00000175662	0.167483458375179	4.37216271280413	2.18176076420964	0.0410252622494696	0.0930103260958939	-5.06070193347333	TOM1L2
7829	ENSG00000198856	-0.159114389477361	7.80975578962633	-2.34245732681766	0.02943241714156	0.071937020738705	-5.06092367872801	OSTC
7830	ENSG00000288722	0.14397579523853	4.4406907482324	2.19192716083593	0.0401833516551489	0.091451960365242	-5.06137207094636	F8A1
7831	ENSG00000130283	0.334421364211401	0.950513061308669	1.60193022912863	0.124593608805381	0.219434183908174	-5.06179432832186	GDF1
7832	ENSG00000169299	-0.141783211070011	5.11503947699075	-2.26159172935093	0.0348255133814889	0.0819156340090786	-5.06228319777431	PGM2
7833	ENSG00000183666	-0.343097304878181	-0.1161412249393	-1.49586608106604	0.150049492744898	0.254148190041536	-5.06244211686539	GUSBP1
7834	ENSG00000243819	0.355185867455444	0.831417462590428	1.55654804805557	0.135006680231801	0.234149277119688	-5.06250537992247	RN7SL832P
7835	ENSG00000218537	-0.235349972523895	2.91859452700209	-2.03516893935631	0.0550787533875778	0.117546296888629	-5.06252879766597	MIF-AS1
7836	ENSG00000224383	0.422136414010585	-0.258519260854598	1.37989110888344	0.182606301530365	0.294254503554726	-5.06346375240533	PRR29
7837	ENSG00000267058	0.239647061680785	1.27278661734287	1.75608275878019	0.0941275489486441	0.177700387528873	-5.06421201349029	NA
7838	ENSG00000187954	0.208305011194672	3.66449626347608	2.04689051583519	0.0538133984475625	0.115367467340692	-5.06479506738279	ZFTRAF1
7839	ENSG00000156172	-0.250255366850094	1.37988432719517	-1.80217603852261	0.086363553693384	0.166117651746968	-5.06516187284193	CFAP418
7840	ENSG00000184634	-0.140102570072719	4.48304041801042	-2.20100859276318	0.0394446348899423	0.0901758533635389	-5.0654611397843	MED12
7841	ENSG00000187105	-0.44372355371735	0.172154379384058	-1.34418837541287	0.193694339662471	0.307088404916217	-5.06632324421882	HEATR4
7842	ENSG00000154719	-0.154866617969995	6.1443465978574	-2.3119340678563	0.0313705009149213	0.075508120316524	-5.06663081511646	MRPL39
7843	ENSG00000273314	0.187672762151177	2.64472645525452	1.96288809318126	0.0634864131997326	0.131255993416766	-5.06756146392514	NA
7844	ENSG00000174963	0.325101770421411	0.293514159202025	1.54792020520244	0.137066061662112	0.237086846522034	-5.06768447039474	ZIC4
7845	ENSG00000286140	-0.134308834493723	4.9580266067365	-2.22247026003731	0.0377478451977416	0.0872316918746386	-5.06772811442884	DERPC
7846	ENSG00000248333	0.138553729188502	5.96967705530505	2.28528737229305	0.0331578992987091	0.0787925396557276	-5.06806766374164	CDK11B
7847	ENSG00000288877	0.409437274898618	-0.36746117017518	1.36212499583232	0.188059049506482	0.300712690032509	-5.06861037134203	NA
7848	ENSG00000183250	0.382687919240265	0.273513764935798	1.49210834139397	0.151024578294085	0.255479436369134	-5.06864189520745	LINC01547
7849	ENSG00000138769	0.332186651148681	0.521425213489738	1.58687124967224	0.127971819403051	0.224203087035864	-5.06879388372022	CDKL2
7850	ENSG00000255663	-0.183817017807554	3.07428771184989	-2.13314671609532	0.0452772052044593	0.100436340116241	-5.06902005324629	NA
7851	ENSG00000258537	-0.287029245117754	1.74139005901036	-1.78021692237715	0.0899903183065936	0.171546689801057	-5.07020536216041	FRMD6-AS2
7852	ENSG00000132376	-0.143409227255703	4.18651285757893	-2.15859714314983	0.0430037796399465	0.0964357825070095	-5.07021612787188	INPP5K
7853	ENSG00000213303	0.343442213563243	0.0811678081758311	1.4755314856665	0.155388164141013	0.261014275108072	-5.07040768346478	RPS12P32
7854	ENSG00000273559	0.119607071116826	5.29859723237759	2.25289994104195	0.0354562607820224	0.0830729070006309	-5.07140404762265	CWC25
7855	ENSG00000106683	-0.14455656976449	4.27419608440582	-2.16356652249482	0.0425721580529089	0.0957061786431432	-5.0719490520702	LIMK1
7856	ENSG00000228232	-0.379238234827027	1.17849414890699	-1.76692618355537	0.0922488300429808	0.174783284692235	-5.07317421726351	GAPDHP1
7857	ENSG00000186897	-0.225662412643889	2.43100074616391	-1.85215769198921	0.0785786997765911	0.154329937252038	-5.0736093844268	C1QL4
7858	ENSG00000164077	-0.226720817118141	2.09099512020428	-1.83524438239923	0.0811415520884777	0.158308545060334	-5.07419360696594	MON1A
7859	ENSG00000146859	-0.452236153202445	-0.664959555776673	-1.37384350779106	0.184448111911035	0.296518082327428	-5.07479431674042	TMEM140
7860	ENSG00000074657	0.24178072953197	2.24620818636898	1.93720050729301	0.0667383971691531	0.136326371037181	-5.07527267673408	ZNF532
7861	ENSG00000204149	0.285703877403526	0.710214714596317	1.61272289210838	0.122218717851317	0.216014787951124	-5.07657832108486	AGAP6
7862	ENSG00000169964	-0.17422143209737	4.63813362814	-2.2113399661404	0.038619317767015	0.0887395833197846	-5.07670689474313	TMEM42
7863	ENSG00000170537	0.405975633624148	-0.102728046262927	1.42825029713371	0.168401194828559	0.276409584786723	-5.07709907628044	TMC7
7864	ENSG00000135519	-0.352454013030539	0.0583055640213971	-1.46360325785141	0.158591300204046	0.264825254182919	-5.07736598221683	KCNH3
7865	ENSG00000105953	0.160460439436391	4.10824963914528	2.15146382458854	0.0436303004218054	0.097624679108059	-5.07747600514075	OGDH
7866	ENSG00000229887	-0.299997325164342	-1.19107999685614	-1.43759431589771	0.165761891811657	0.273085978471421	-5.07794226094445	HNRNPA1P6
7867	ENSG00000278637	-0.438027396630572	-0.468149863573782	-1.34975306844608	0.191931939677254	0.30536938601511	-5.07913687486854	H4C1
7868	ENSG00000237594	-0.273736320854474	1.42303750957517	-1.69116401618094	0.106077564561199	0.194748298622647	-5.07952399370338	TIAM1-AS1
7869	ENSG00000148335	-0.117717887178086	6.45662753050896	-2.30874223771405	0.0315798222479641	0.075941266679778	-5.0796621919159	NTMT1
7870	ENSG00000308766	0.388500015848033	-0.822857565703285	1.25280293272518	0.224494695248495	0.343393423728378	-5.07972893297895	NA
7871	ENSG00000235957	-0.236309736192034	1.94738342192754	-1.8092486076106	0.0852227694132889	0.164427333722379	-5.08029664582416	COX7CP1
7872	ENSG00000135972	-0.121031026235844	5.91981769162599	-2.29050732124051	0.0328005447882637	0.0781840364009032	-5.08062936397131	MRPS9
7873	ENSG00000283103	0.153401348071172	3.99649268546161	2.11464298161924	0.0469978569739359	0.103602850651258	-5.08103123654942	NA
7874	ENSG00000272742	0.468836522239768	-0.606696624444024	1.35633658871202	0.189863263029508	0.30282287283065	-5.08110784028283	NA
7875	ENSG00000243317	-0.14346397445441	6.53635784861336	-2.31219344457698	0.0313535471964882	0.0754785199884571	-5.08165803067748	STMP1
7876	ENSG00000304961	0.341410967893964	0.521323980674141	1.60935095593974	0.122956585214288	0.217134493901238	-5.08301694927384	NA
7877	ENSG00000267493	0.296241672858131	1.93965228163555	1.77613815779943	0.0906782885483223	0.172533537048926	-5.08302883626374	CIRBP-AS1
7878	ENSG00000273132	0.419888368903908	-0.7108147631942	1.23658241187701	0.230335974091111	0.350082174760079	-5.08423630563147	NA
7879	ENSG00000174405	0.188448527049122	3.07974341719784	2.02558108717236	0.0561335173641758	0.119296337439464	-5.08423942928672	LIG4
7880	ENSG00000283208	-0.283916648966341	0.546845345717196	-1.65006042522938	0.114294270195831	0.205532237869564	-5.08514575652455	NA
7881	ENSG00000238113	-0.400904102357196	-0.0683913385971507	-1.50416184350182	0.147915117570174	0.251320822862393	-5.08538670939566	LINC01410
7882	ENSG00000272604	0.327813965963052	0.287629941748018	1.54697501734954	0.137293243665382	0.237277267916792	-5.08574057900492	EFCAB10-AS1
7883	ENSG00000300394	0.599160201543221	-0.569672092084906	1.25642838577187	0.223204797376181	0.341868869309197	-5.0862153717613	NA
7884	ENSG00000090061	0.157069470580795	6.81892876962287	2.31957503656513	0.0308745878684557	0.0746024659316642	-5.08625230139679	CCNK
7885	ENSG00000273253	0.221171261674059	1.95696202388267	1.77060971579677	0.0916180317183067	0.173933705607855	-5.08671982510606	TRABD-AS1
7886	ENSG00000167065	-0.258533067038089	2.5642640287926	-1.91219221964546	0.0700451081451309	0.141317010280398	-5.0883846357202	DUSP18
7887	ENSG00000292979	0.210622800836663	2.32481364970062	1.86490666600537	0.0766939218072501	0.151582247912519	-5.08861544438235	NA
7888	ENSG00000180096	-0.359430104762266	-0.25899503051338	-1.37539197275006	0.183975121151216	0.295904423949038	-5.08902192071879	SEPTIN1
7889	ENSG00000139618	0.149542458078332	4.60044632806112	2.21660560160568	0.0382047675209277	0.0879990744930036	-5.09003816051993	BRCA2
7890	ENSG00000309658	0.406336510105076	-0.207003654979426	1.465228932156	0.158151613042284	0.264336096404627	-5.09163878381705	NA
7891	ENSG00000118242	0.207560233614403	3.16295724918349	2.03762068926904	0.0548119009344215	0.117100122041105	-5.09190589973683	MREG
7892	ENSG00000281649	-0.145417361123497	5.17672577069351	-2.24928052351485	0.0357219903899033	0.0835264944772425	-5.0919629926468	EBLN3P
7893	ENSG00000288823	-0.224846101450104	1.43463212491108	-1.74918798596169	0.0953392000056674	0.179422309181782	-5.09211982499028	NA
7894	ENSG00000115507	-0.286839266818767	1.75988290789943	-1.75299971269103	0.0946676979063911	0.178432543867784	-5.09218473402553	OTX1
7895	ENSG00000291003	0.187756077987614	3.65728571589669	2.05714028263581	0.052728361822633	0.113608685080085	-5.09223891652395	NA
7896	ENSG00000110514	0.226945939070794	3.68960576287994	2.0704168462323	0.0513521327491379	0.111232947916343	-5.09320153162644	MADD
7897	ENSG00000254911	-0.365927295854949	-0.203103002159703	-1.34622176952357	0.193048865662866	0.306448849559197	-5.0941285675966	SCARNA9
7898	ENSG00000123815	-0.217161694572791	2.04169949914047	-1.7849145379232	0.0892035643383314	0.170407610356904	-5.09498019964728	COQ8B
7899	ENSG00000111906	-0.147364579796146	6.03226062181504	-2.29404087488399	0.0325606541849777	0.077726572236751	-5.09512757792759	HDDC2
7900	ENSG00000241360	0.13906801862903	4.9419580448063	2.22160570160651	0.0378148886231202	0.0873551367970961	-5.09546296981888	PDXP
7901	ENSG00000121281	0.256758858602507	2.31001544674396	1.89112716383568	0.0729416867816266	0.145678638431634	-5.09599460906502	ADCY7
7902	ENSG00000293314	0.283802979191683	0.934711366598124	1.57841933250846	0.129901171880918	0.226911895055354	-5.09620553811558	SDAD1P1
7903	ENSG00000164342	0.283194201407116	1.1157881461581	1.68680355674823	0.106924697438743	0.195948029638193	-5.09696000174585	TLR3
7904	ENSG00000240122	-0.312594470035141	-0.982733750537466	-1.44238352946094	0.164422155438673	0.271347608858426	-5.09709679608221	FABP5P11
7905	ENSG00000294751	-0.312594470035141	-0.982733750537466	-1.44238352946094	0.164422155438673	0.271347608858426	-5.09709679608221	NA
7906	ENSG00000285796	0.236167734323836	2.09549774811505	1.79459433273578	0.0876011566585254	0.168079340820376	-5.09751220393979	NA
7907	ENSG00000128228	-0.151893234388671	5.84841725841858	-2.26364838760263	0.034677779059728	0.0816857710458081	-5.09787035633485	SDF2L1
7908	ENSG00000305416	0.319610238681028	0.487482938763554	1.48956843650188	0.151686586212104	0.256224992089654	-5.09797847457174	NA
7909	ENSG00000124783	-0.101965535333161	8.24511660102019	-2.32313575582844	0.0306459688262956	0.0741827386356693	-5.09847625406282	SSR1
7910	ENSG00000005238	0.163001607089203	4.08431939836707	2.1335295702397	0.0452422139367193	0.100386193557098	-5.09929319630412	ATOSB
7911	ENSG00000214013	0.240209156459146	2.81134815257496	1.96995863606213	0.0626163394100509	0.129987639669143	-5.09937737118348	GANC
7912	ENSG00000181991	-0.168741431398695	6.73306727257235	-2.30762934071714	0.031653108477012	0.0760641182212928	-5.09958386077656	MRPS11
7913	ENSG00000167711	0.641766782498325	-1.03747193219808	1.26276576244045	0.220963728053606	0.339080177534741	-5.09994205968025	SERPINF2
7914	ENSG00000223959	-0.267455729832998	0.54142592865758	-1.61654535774584	0.121386764617124	0.21496622691809	-5.1009509004954	AFG3L1P
7915	ENSG00000260290	0.342461738253683	0.146508704921485	1.56238689629642	0.133627635441726	0.232105174986159	-5.10104829435141	NA
7916	ENSG00000273637	0.134292858818085	4.09891635815933	2.15004448264707	0.0437559452457355	0.0978652908910896	-5.10120157597567	NA
7917	ENSG00000165275	-0.246821515008858	1.52171845771484	-1.70984515425334	0.102512743884838	0.189815430167573	-5.10229636129553	TRMT10B
7918	ENSG00000248795	-0.298161594915884	0.381178680407042	-1.61878549561074	0.120901418396141	0.2143521691582	-5.10230369471807	NA
7919	ENSG00000157869	-0.136476257372241	4.54207790925708	-2.19661293237655	0.0398006337532153	0.0908104255838667	-5.10286858992181	RAB28
7920	ENSG00000246560	-0.211763764832456	2.18751627529486	-1.88179282087895	0.0742585552480871	0.147633730577231	-5.1040106020483	UBE2D3-AS1
7921	ENSG00000134900	-0.142592234116508	4.46989899030967	-2.18723898104067	0.040569619332206	0.0921628501954024	-5.1040538686261	TPP2
7922	ENSG00000170325	0.259066305513787	1.99000430526876	1.86224292991121	0.0770844176324686	0.152095362005836	-5.10435223561533	PRDM10
7923	ENSG00000149925	-0.116539209001826	8.08770134333235	-2.32078788325775	0.0307965399456028	0.0744582712987571	-5.10449797141028	ALDOA
7924	ENSG00000290374	-0.281598736719447	1.75195925209921	-1.7536616043285	0.0945515101278872	0.178271054975946	-5.10476540407658	FAM86EP
7925	ENSG00000147535	-0.117643805819948	5.30724888022444	-2.24907517114806	0.0357371214751566	0.083537775952958	-5.10568896114301	PLPP5
7926	ENSG00000117362	-0.121757554498274	6.91254968618501	-2.30570474062019	0.0317802166528988	0.0763130043193811	-5.10589831727155	APH1A
7927	ENSG00000285043	-0.116138621034005	8.08660002780783	-2.31974230796643	0.0308638129493669	0.07458754796097	-5.10650440297163	NA
7928	ENSG00000293655	-0.32665740901007	-0.463007106808957	-1.33323297615382	0.197201335215841	0.311430184625815	-5.10674879489426	NA
7929	ENSG00000293642	-0.169853516707282	3.52251336250273	-2.02903002859184	0.0557520337409095	0.1186863058403	-5.10703396985461	NA
7930	ENSG00000180211	-0.266729995535057	1.53121917860177	-1.69105347442619	0.106098969314479	0.194748298622647	-5.10704748127613	RPL23P6
7931	ENSG00000289602	0.361508004110609	-0.19156604149373	1.41043494553088	0.173527166880373	0.282974439422364	-5.10927052173607	NA
7932	ENSG00000205808	0.219044804170156	2.82269909412696	1.97547860048792	0.0619444553944961	0.128856867239853	-5.1092774364491	PLPP6
7933	ENSG00000113161	0.166415145960097	6.14375085305302	2.28582302388078	0.0331210647749056	0.0787534210068689	-5.10952996826469	HMGCR
7934	ENSG00000258311	-0.171499241288	4.10663776793153	-2.14980938409085	0.0437767886078913	0.0978984025551837	-5.10960696707617	NA
7935	ENSG00000225695	-0.460777456131758	-1.04941130169186	-1.46291088541715	0.15877886413856	0.265056550978292	-5.11006639033177	HNRNPA1P35
7936	ENSG00000013375	-0.118622664438224	4.76162587799832	-2.20624951227524	0.0390239763439202	0.0894685496470639	-5.11033201570632	PGM3
7937	ENSG00000295420	-0.214118684227748	2.66295195259416	-1.77681654407964	0.0905635500280746	0.172355683200883	-5.11210352285159	NA
7938	ENSG00000294711	-0.346864667462384	0.834708002272448	-1.55332301886126	0.135773436290456	0.235277731235123	-5.11222610831165	NA
7939	ENSG00000196365	-0.131654471209055	5.50967079252338	-2.23690254883629	0.0366446025376341	0.0851678353745644	-5.11319871054705	LONP1
7940	ENSG00000116260	-0.148313905864474	7.3078795530234	-2.31098127250601	0.0314328513085279	0.0756205372636476	-5.11489258132147	QSOX1
7941	ENSG00000103269	0.366256596289252	-0.0347860896735111	1.34568075246222	0.193220438289003	0.306576933062839	-5.11499819046911	RHBDL1
7942	ENSG00000166135	0.121474545797697	5.63200586399543	2.26243921964315	0.034764566469903	0.0818307517124435	-5.11548474019848	HIF1AN
7943	ENSG00000184307	0.297626375963316	1.1381017308018	1.65654920310078	0.112962375569175	0.203811220552573	-5.11569808445509	ZDHHC23
7944	ENSG00000249740	-0.257063849650468	1.60409915259053	-1.73441116381062	0.0979812734231019	0.183330381286	-5.11670280797637	OSMR-DT
7945	ENSG00000151746	-0.141219118573239	4.30433788506501	-2.17011337282862	0.0420095323387908	0.0947962874087052	-5.11757094941693	BICD1
7946	ENSG00000106803	-0.140820522158576	9.08354158108111	-2.31271684814404	0.031319361522062	0.0754186229403072	-5.1181440210816	SEC61B
7947	ENSG00000122912	-0.145770461761804	4.02061488236067	-2.14155220694698	0.0445145908316803	0.0991244549412595	-5.11915762780677	SLC25A16
7948	ENSG00000165804	0.135403670063408	4.74228219215039	2.1784342447187	0.0413042090065326	0.0935171134364385	-5.11934710607959	ZNF219
7949	ENSG00000165948	-0.194595791966475	3.73452637894624	-2.03711297536344	0.0548670660540327	0.117187089301966	-5.11998181609499	IFI27L1
7950	ENSG00000169621	0.657555253316706	-1.03719193208412	1.31966670413614	0.201613128660278	0.316731313955981	-5.1208868587624	APLF
7951	ENSG00000104517	0.160002334365857	5.92080059400908	2.27324515614947	0.0339959953070482	0.0804421369030154	-5.12157004252903	UBR5
7952	ENSG00000260032	0.176954319176881	8.38193565540509	2.31100654023624	0.0314311963293527	0.0756205372636476	-5.12160729622751	NORAD
7953	ENSG00000274944	-0.185004774762107	3.09556410309363	-1.96339734928425	0.0634233892249555	0.131175881950211	-5.12220109899274	NA
7954	ENSG00000184047	-0.114171382593428	4.6631530355334	-2.20042012480193	0.0394921252051702	0.0902589654167509	-5.12240862430389	DIABLO
7955	ENSG00000100836	-0.125854738697282	7.40751996682147	-2.30275618692694	0.0319758628772173	0.0766772673297928	-5.12247018391968	PABPN1
7956	ENSG00000233639	0.314142448985518	0.187709674094918	1.51702496622285	0.144654992083403	0.247076396234754	-5.12326222448554	PANTR1
7957	ENSG00000202048	-0.474231393661903	-1.63186244839009	-1.39443759752154	0.178236159046544	0.288563504874016	-5.1234911426332	SNORD114-20
7958	ENSG00000089048	-0.139451084705564	5.78279574788907	-2.26353067884557	0.0346862188031452	0.0816937807667857	-5.12363596666393	ESF1
7959	ENSG00000123607	0.160458255902283	3.66747144122939	2.08302692510906	0.0500749940227995	0.109105016234932	-5.12397012006057	TTC21B
7960	ENSG00000213390	0.199151751752566	4.34558952477206	2.1678200461827	0.0422058433710043	0.0951068844714139	-5.12557007811593	ARHGAP19
7961	ENSG00000259918	-0.436264256400024	-0.714163238955791	-1.28880772667908	0.211936360920161	0.328743694084464	-5.12561757795655	NDUFA5P11
7962	ENSG00000243660	-0.221373153270795	2.0705694574154	-1.81852341486301	0.083746630083701	0.162258470214758	-5.1262006831378	ZNF487
7963	ENSG00000182888	0.377609918978593	-0.224924317077785	1.31125368605469	0.204387704429497	0.319960011842167	-5.12681505355803	RPS27AP20
7964	ENSG00000050820	-0.131817399466666	6.88029083202288	-2.29404052199166	0.032560678061796	0.077726572236751	-5.12720282901454	BCAR1
7965	ENSG00000100359	-0.238799135404188	2.42581817568876	-1.81814628467486	0.083806215906847	0.162335113641522	-5.12726594251786	SGSM3
7966	ENSG00000277511	0.304323560247717	1.49329132203896	1.72168400985722	0.100307021134795	0.186733706892072	-5.12740561023546	NA
7967	ENSG00000169696	0.135506607952463	5.59998448788511	2.2357475063601	0.036731798841704	0.0853119420743339	-5.12781699271868	ASPSCR1
7968	ENSG00000256950	-0.122041477351726	5.9772393505181	-2.27130240347757	0.0341330127350883	0.0806721489209092	-5.12863270451379	NA
7969	ENSG00000286223	-0.297940949455886	1.11836329924947	-1.71243851947887	0.102026051728564	0.189216831549223	-5.12905627616025	NA
7970	ENSG00000162694	-0.128764580855656	4.58177863848074	-2.18769039303491	0.0405322800663585	0.0921167520195902	-5.12947789597924	EXTL2
7971	ENSG00000243147	-0.142330985555016	7.40307915198875	-2.29648152423402	0.0323959038370536	0.077413030233266	-5.12957135236611	MRPL33
7972	ENSG00000166455	0.274413844017032	0.535298398712164	1.54493084314953	0.137785641661874	0.23800138912953	-5.12979637950968	C16orf46
7973	ENSG00000121057	-0.174118830574453	4.23829715970342	-2.14632297572252	0.0440869455404676	0.098415515582005	-5.12995153983793	AKAP1
7974	ENSG00000224934	0.295349485077531	-0.0244437380490335	1.47151583834842	0.1564605594747	0.26221256380072	-5.13057082962158	GOT1-DT
7975	ENSG00000089060	0.251628088224315	1.69299008884907	1.69654735193056	0.105039607386372	0.193301972453226	-5.13105327884341	SLC8B1
7976	ENSG00000278356	0.291044742193247	0.115728746279763	1.46664458745982	0.157769537282492	0.263887945613544	-5.13167191548675	NA
7977	ENSG00000170473	0.129453308092651	5.42780819133625	2.23705360850756	0.0366332127808257	0.085165784080018	-5.13180920242799	PYM1
7978	ENSG00000288871	0.441931735005222	-0.437610460912205	1.2905630486406	0.211338334791876	0.328130039776947	-5.13264413499103	NA
7979	ENSG00000137720	-0.150810098128864	3.94541224087017	-2.10294609091605	0.0481158176734264	0.105530341881739	-5.13272052487896	CFAP68
7980	ENSG00000162300	-0.127258850790374	4.72625458338377	-2.1451324696342	0.0441933106399013	0.0985850775813183	-5.13322877635492	ZFPL1
7981	ENSG00000188163	-0.335656019689498	0.574774808028593	-1.54889616396729	0.13683181081198	0.236757443171417	-5.13328100547936	CIMIP2A
7982	ENSG00000180694	0.122191814637542	4.73857186200177	2.1987415334386	0.0396278768815447	0.0904683899945223	-5.13419722582538	TMEM64
7983	ENSG00000136878	0.233254620166106	1.845803259851	1.7205789234139	0.100511177782606	0.187027858474956	-5.13627755997128	USP20
7984	ENSG00000236976	-0.348431530257234	-0.212492246593877	-1.28100862934422	0.214609363871022	0.331715522283861	-5.13665778350401	RPL6P20
7985	ENSG00000120437	-0.12558691036915	6.97288139821308	-2.29347291030689	0.0325991037259772	0.0778044882582525	-5.13752519322852	ACAT2
7986	ENSG00000183621	-0.312158282249138	1.07908088557004	-1.64804940808316	0.114709741502003	0.206045387200995	-5.13926870097487	ZNF438
7987	ENSG00000293138	0.120958994500183	5.30425597843238	2.24875113072177	0.035761009859802	0.0835602585407667	-5.13955613246693	NA
7988	ENSG00000126947	-0.128507279689834	5.25785612536902	-2.23102580275178	0.0370902270109842	0.0860062466135123	-5.1402247966276	ARMCX1
7989	ENSG00000065717	-0.384564067483005	0.368008457726575	-1.42806904588158	0.168452724266442	0.276451418615438	-5.14061896296144	TLE2
7990	ENSG00000267104	0.318824352158439	-0.225504208955644	1.39091191012056	0.179287613996747	0.28988943851	-5.14163438679915	TBC1D3P1-DHX40P1
7991	ENSG00000234825	-0.256624856483862	0.247999890624936	-1.61016233255996	0.122778694069897	0.2168862819622	-5.14178984315532	XRCC6P2
7992	ENSG00000181827	0.178602878876837	4.58333559707602	2.18246114252174	0.040966750678406	0.0929217846995439	-5.14236403728938	RFX7
7993	ENSG00000277806	0.387627440483131	-0.543693059622599	1.31102559878066	0.204463340348906	0.320030434526997	-5.14321146509948	NA
7994	ENSG00000184194	-0.287946246959118	1.10052854953491	-1.65044948075151	0.114214039385958	0.205473731271309	-5.14335982401797	GPR173
7995	ENSG00000109911	-0.124645473998592	5.61883459976383	-2.24174934116336	0.0362807708594185	0.0845282518542732	-5.14346307739376	ELP4
7996	ENSG00000180336	0.342530837869146	-0.0389315556939273	1.46464358519178	0.158309814159968	0.264491435365067	-5.14480606406907	MEIOC
7997	ENSG00000123349	-0.13717682611695	8.0932076956388	-2.29962987333324	0.0321845150053854	0.077055556454335	-5.14499678933543	PFDN5
7998	ENSG00000271894	0.334014106929296	-0.345027199069801	1.40532301330663	0.175020939618673	0.284837310727669	-5.14530173358318	NA
7999	ENSG00000072786	0.154632731688312	3.96253765859334	2.06882830907136	0.0515150796846364	0.111467025729797	-5.14559521874582	STK10
8000	ENSG00000176248	-0.208030300821252	3.02727181647578	-1.91697346169574	0.0694019514027181	0.140377292180435	-5.14592253388026	ANAPC2
8001	ENSG00000141446	0.209534073400351	3.08352592704033	1.99940848160173	0.0591053268676921	0.124193966798724	-5.14656998343808	ESCO1
8002	ENSG00000167470	0.106201746563634	6.96696430880611	2.28578980565581	0.0331233479589202	0.0787534210068689	-5.14670144140595	MIDN
8003	ENSG00000253716	0.262584401372657	2.05565107890439	1.69812001273879	0.104738023612658	0.19285644034357	-5.14769313118235	MINCR
8004	ENSG00000146587	0.188808469236355	2.71993822928855	1.94448777730886	0.0658011813489637	0.134923216651663	-5.14856024195026	RBAK
8005	ENSG00000290793	0.227971594465977	2.40837766979757	1.8736113509619	0.0754299018409083	0.149491060344022	-5.1486999561521	NA
8006	ENSG00000181798	0.343058437424378	1.07707967096823	1.63105373699748	0.118272253610841	0.211087911844692	-5.14908751791241	LINC00471
8007	ENSG00000234129	-0.307261238486538	1.33756972781296	-1.7281476699289	0.0991200107007153	0.184906155750207	-5.14932143002573	HCCS-DT
8008	ENSG00000101846	0.323324417509129	0.164316022758261	1.51734218886447	0.144575346297753	0.246966379223697	-5.14964469124522	STS
8009	ENSG00000159214	-0.207657859850604	2.2934606235769	-1.78232770456843	0.0896360660734403	0.171112843513488	-5.14992856803742	CCDC24
8010	ENSG00000172216	-0.175092931761138	7.74844817720774	-2.29413923069552	0.0325540000243577	0.077726572236751	-5.15022405984331	CEBPB
8011	ENSG00000308900	0.349758653705578	-0.333111797405382	1.36942894087925	0.18580188790941	0.297926251721013	-5.15041377384534	NA
8012	ENSG00000162444	-0.148219747044826	3.8205198954435	-2.06466463510912	0.0519443842805662	0.112276055142968	-5.15184863232755	RBP7
8013	ENSG00000144792	-0.285759706658776	2.20326537861785	-1.90111406204868	0.0715555373950792	0.143562724840548	-5.15221765390615	ZNF660
8014	ENSG00000278784	0.300553705687163	0.403918796503197	1.46508814020656	0.158189652978336	0.264372419013589	-5.1522345718139	NA
8015	ENSG00000250859	-0.347331213515733	-0.390648326869535	-1.50125812427766	0.14865934798573	0.252347297402792	-5.15292842885658	HNRNPKP1
8016	ENSG00000231908	-0.318599051125386	1.03403760939189	-1.55948336018661	0.134311934511196	0.233118926162849	-5.15332288411839	IDH1-AS1
8017	ENSG00000140396	0.232389747071376	3.7276572349001	2.07817392122552	0.0505630781090853	0.109905880829496	-5.15406685482377	NCOA2
8018	ENSG00000114405	-0.206373025141728	3.69850645812441	-2.06486766842808	0.051923375735445	0.112245611954567	-5.15407078534454	CEP15
8019	ENSG00000168234	0.203799537754424	2.36386893983863	1.86014772588029	0.0773927906606577	0.152518177656203	-5.15437809019896	TTC39C
8020	ENSG00000257557	0.245780073598293	1.64280175550809	1.75272404078483	0.0947161253280323	0.178456893037277	-5.15503716900302	PPP1R12A-AS1
8021	ENSG00000288849	-0.159878345361236	5.57190609359402	-2.25220351895998	0.0355072493536785	0.0831484353897985	-5.15506677116137	NA
8022	ENSG00000122547	0.296417705866686	0.145713158627322	1.44649331741065	0.163279482854418	0.270039144720769	-5.15589642057379	EEPD1
8023	ENSG00000122033	-0.153941625287109	4.4209675439318	-2.11769512791676	0.0467100281712719	0.103064688537429	-5.15590253333148	MTIF3
8024	ENSG00000264964	0.341315724950198	0.401482728362424	1.50131062738686	0.148645864075378	0.252347297402792	-5.1561543188548	TWSG1-DT
8025	ENSG00000100201	0.155034779470853	7.76176185779508	2.29307244450025	0.0326262391969208	0.0778486846660706	-5.15636064808539	DDX17
8026	ENSG00000109436	0.19801283762587	3.20646304963382	2.00983583283833	0.0579049049339982	0.122210182773733	-5.15696440266515	TBC1D9
8027	ENSG00000128654	0.129671903098353	5.97758582329172	2.25740225490517	0.0351282400383548	0.0824354225914548	-5.15744008301337	MTX2
8028	ENSG00000274584	-0.285680372204735	0.220569017754251	-1.44994532568009	0.162324677486568	0.268761653225897	-5.15816656722761	NA
8029	ENSG00000128512	-0.285314091378816	4.1177733247541	-2.12843688128393	0.0457096740795847	0.101243274559933	-5.15903473668916	DOCK4
8030	ENSG00000156427	0.318510529247752	0.16863630286101	1.42884632590152	0.168231834478488	0.276200756403764	-5.15986550606574	FGF18
8031	ENSG00000213015	0.13913430351575	4.33753811723751	2.09203959991456	0.0491798028269181	0.107500611692187	-5.16003144983372	ZNF580
8032	ENSG00000147526	0.125801871482434	7.65432501812838	2.29014952138408	0.0328249260117808	0.078219149724677	-5.16061924178537	TACC1
8033	ENSG00000076201	-0.181145680386297	3.5721303372065	-1.99487483340746	0.0596341395146995	0.125061970979663	-5.16074402626451	PTPN23
8034	ENSG00000301880	0.367405811865581	-0.468966458400498	1.24992342845407	0.225523266876662	0.344609075250973	-5.16237402388387	NA
8035	ENSG00000120075	-0.265438669455969	2.03298687232684	-1.78709530397288	0.0888403588870091	0.169893955163065	-5.16333522480475	HOXB5
8036	ENSG00000255121	-0.57083052074007	-0.456868599173684	-1.3915545130283	0.179095603889507	0.289694555443304	-5.16348721162618	CENATAC-DT
8037	ENSG00000162735	0.134420979809952	5.19523863118877	2.21323189376903	0.0384699006194611	0.0885002642779277	-5.16481359827568	PEX19
8038	ENSG00000115762	0.156556559494249	7.17439215500614	2.2841607202897	0.0332354973998087	0.0789653595703209	-5.16553733564772	PLEKHB2
8039	ENSG00000183779	-0.150354091936692	3.89781118624137	-2.05024195599295	0.0534564317662628	0.114855164395346	-5.1674293555168	ZNF703
8040	ENSG00000072501	0.214840007002941	6.80005686517403	2.27670204001185	0.0337534384652382	0.0799966361052596	-5.16750016672643	SMC1A
8041	ENSG00000229989	-0.35644389941233	0.380200255037949	-1.56055331637192	0.134059431431716	0.232830238155084	-5.16790541957581	MIR181A1HG
8042	ENSG00000289984	0.425182438177508	-0.60606065086737	1.20341549649082	0.242640334050469	0.36478382593739	-5.16796793049548	NA
8043	ENSG00000093217	-0.223253943706825	2.11527910593029	-1.81231235733188	0.0847326738164247	0.16375791311851	-5.16804192863068	XYLB
8044	ENSG00000182240	0.157435507097554	4.61168245258573	2.14236091763475	0.0444418354120602	0.0990032422516021	-5.16853055115813	BACE2
8045	ENSG00000163539	0.171770009143919	4.04831036039003	2.10844247776099	0.0475875289885982	0.104644795501108	-5.16911984171639	CLASP2
8046	ENSG00000250519	0.341344553923996	0.323639015937682	1.36624429430632	0.186783389222946	0.299115432450181	-5.16969725761154	NA
8047	ENSG00000055332	0.102959065805059	6.54505739233746	2.26934234454675	0.0342717644265633	0.0809764718144611	-5.16987613124771	EIF2AK2
8048	ENSG00000158286	0.36263147842189	0.0622704684517256	1.35326117817185	0.190827412497388	0.304029796952841	-5.16997499044385	RNF207
8049	ENSG00000113456	-0.117077940803213	6.22226536962967	-2.25743756058463	0.0351256788381867	0.0824354225914548	-5.17010172825468	RAD1
8050	ENSG00000279632	0.437587543465598	-0.622980318231709	1.31913926173383	0.201786205159489	0.316880380881572	-5.17117955504746	NA
8051	ENSG00000132581	0.131541542227418	6.36536590971011	2.26028904517874	0.0349193865203758	0.0820906582155979	-5.17125149600006	SDF2
8052	ENSG00000259207	0.261504907269952	0.920885717946539	1.60778644055355	0.123300209902754	0.217641518154786	-5.17219314233264	ITGB3
8053	ENSG00000180953	0.198810298936232	2.35795090268173	1.78686316425693	0.0888789606421637	0.169947727172696	-5.17307125192753	ST20
8054	ENSG00000198807	-0.251421348597495	1.15391165042307	-1.65959743112928	0.112341244319515	0.203048325750562	-5.17326716763475	PAX9
8055	ENSG00000299200	-0.293755044529589	1.02720301132808	-1.61902676824265	0.120849241967556	0.214322007834727	-5.17368832764308	NA
8056	ENSG00000288031	-0.28499622144424	-0.604004263563445	-1.40485060266605	0.175159503293132	0.284919798102044	-5.1745353466483	NA
8057	ENSG00000274038	0.384056982344163	-0.197360272307083	1.36338445619465	0.187668289626552	0.300209923999206	-5.17495134547717	NA
8058	ENSG00000119698	0.351597817906433	-0.332435018670683	1.38271225688604	0.181752141958705	0.29308504658237	-5.17568415113584	PPP4R4
8059	ENSG00000090686	0.142438332975516	5.26077643302842	2.19948627979429	0.0395675950442505	0.0903550194763129	-5.17568583046234	USP48
8060	ENSG00000213087	-0.336943546660457	0.485466850835472	-1.5314888462672	0.141060085083114	0.242468989426609	-5.17679190120374	NA
8061	ENSG00000165795	0.282694193123871	1.56221079380797	1.67250724129404	0.10974263739286	0.199600347220425	-5.17682202821858	NDRG2
8062	ENSG00000290394	0.249393363678548	1.33498367572173	1.60301283685701	0.124353651373147	0.21909542901968	-5.17689846237237	PKD1P6-NPIPP1
8063	ENSG00000177030	-0.139776436127657	4.67938109789845	-2.14852874320695	0.0438904858950986	0.0980714909504401	-5.17738616995917	DEAF1
8064	ENSG00000291023	0.2852708381262	0.124170099354426	1.45193857411731	0.161775421980179	0.26823579479602	-5.17741879727066	NA
8065	ENSG00000005100	-0.127404526544636	5.58906302188	-2.23384288848176	0.0368759967597763	0.085582932494307	-5.17750033544234	DHX33
8066	ENSG00000171813	0.235971280268954	1.80923059725668	1.68622566952249	0.107037398326058	0.196043753729943	-5.17756111638869	PWWP2B
8067	ENSG00000154102	-0.227734816267636	2.97050399408776	-1.90964829517523	0.0703894461636029	0.141767090540212	-5.17786742482591	C16orf74
8068	ENSG00000074054	0.164220239229081	4.89978182772258	2.18466910203432	0.0407827884542166	0.0925574138485825	-5.17871061313167	CLASP1
8069	ENSG00000168288	-0.132331301685477	8.30944463535869	-2.28060949295608	0.0334811816732226	0.079455926819589	-5.17999157916976	MMADHC
8070	ENSG00000300534	-0.268689543472077	0.0820838424564227	-1.41955261693071	0.170888302578975	0.279571124544129	-5.18012879401553	NA
8071	ENSG00000155329	0.120220958713007	5.5994012818819	2.2200316967807	0.0379372265530406	0.0874870508974989	-5.18102107079043	ZCCHC10
8072	ENSG00000258677	-0.274466037486863	0.551588538814248	-1.58918314304814	0.127448264305089	0.223527405890923	-5.18117559611082	NA
8073	ENSG00000273156	0.31027477385746	0.0720189071586387	1.40644985380417	0.174690778870676	0.284534531884823	-5.18142850327411	NA
8074	ENSG00000136866	-0.248408099798992	1.71511501341899	-1.73355558609714	0.0981361568612155	0.183577802778348	-5.18151777551208	ZFP37
8075	ENSG00000102178	-0.128512269292083	5.11287447983239	-2.17269534317227	0.0417895068622252	0.0943995953903967	-5.18177499089017	UBL4A
8076	ENSG00000137522	0.143756654100503	4.40339951243421	2.11255522877136	0.0471956621882995	0.103909938847552	-5.18199025898945	RNF121
8077	ENSG00000247595	-0.40355053941268	-0.506353451165689	-1.2518800325466	0.224823966150828	0.343702500497084	-5.18204572193537	MISFA
8078	ENSG00000126091	0.270814435671749	1.12587407164253	1.58269573940724	0.128921966686777	0.225504395921234	-5.18208783785858	ST3GAL3
8079	ENSG00000047578	0.164489288945381	2.64596910609807	1.88994149885997	0.0731078115628106	0.145900619628798	-5.18230575931733	KATNIP
8080	ENSG00000250802	0.287557002894939	1.10833936692386	1.62392156181064	0.119794800998717	0.212979288131149	-5.18304953125782	ZBED3-AS1
8081	ENSG00000286193	0.318195015313345	1.05781021396464	1.55691355462664	0.134920007758527	0.234049036465862	-5.18305256866078	CPLANE1-AS1
8082	ENSG00000205758	-0.134227606580334	5.28597288005982	-2.20451309193612	0.0391628932811648	0.0897215464925046	-5.18343472746702	CRYZL1
8083	ENSG00000210156	0.263453651258727	0.625351804606908	1.47123655553866	0.156535366980805	0.262283703785616	-5.18379248927743	MT-TK
8084	ENSG00000175826	-0.116768098601453	7.37898319594736	-2.27342956058676	0.0339830160110489	0.0804231638766589	-5.18534513830326	CTDNEP1
8085	ENSG00000261971	0.295862827714012	1.13752579702711	1.57427478329013	0.130856097795294	0.228269471791618	-5.18563926287103	MMP25-AS1
8086	ENSG00000167863	-0.143160397232363	6.78842531686673	-2.25866526008365	0.0350367235696203	0.0822802152378841	-5.18567915288157	ATP5PD
8087	ENSG00000287725	0.298424982878378	0.66886284896055	1.52895320574346	0.141684915912988	0.243413964801341	-5.18634220278732	NA
8088	ENSG00000139173	0.312412783577658	0.0976799633374085	1.45940210789196	0.159732169450425	0.265881322411011	-5.18692591876342	TMEM117
8089	ENSG00000285793	-0.212345884841113	1.62151372167149	-1.67755521990839	0.108740507024872	0.19828935426099	-5.18731485800684	ANAPC1P2
8090	ENSG00000196810	0.1458836093768	3.83746989165234	2.06335235340673	0.0520803548798584	0.112509945756581	-5.18759992724543	CTBP1-DT
8091	ENSG00000188868	0.225792520827994	1.06092310333106	1.68149962776774	0.107962883064731	0.197337501112002	-5.18760069691957	ZNF563
8092	ENSG00000176165	-0.291468767508832	1.00376705962743	-1.61523500959199	0.121671421927762	0.215396802801946	-5.18762243537752	FOXG1
8093	ENSG00000259248	0.296735578832215	0.209009907275162	1.42732195125776	0.168665256347783	0.276660171066874	-5.18850288411557	USP3-AS1
8094	ENSG00000204344	0.194932588323709	2.9852376397317	1.92928236436365	0.0677701208429651	0.137948446633012	-5.18924998731788	STK19
8095	ENSG00000119899	0.200639436701067	2.30688339925403	1.81055507288502	0.0850134790266225	0.164144057706119	-5.18970412031784	SLC17A5
8096	ENSG00000186564	0.413722640816099	-0.622878131602092	1.28786209338396	0.212259076081928	0.329126234627255	-5.18981609435873	FOXD2
8097	ENSG00000174915	-0.154863534368512	4.19988754500978	-2.08081256255738	0.0502971716931872	0.109459987960566	-5.1904417997163	PTDSS2
8098	ENSG00000183655	0.199455698570004	2.18419538061175	1.77936961805268	0.0901328615260816	0.171757825108653	-5.19055542581753	KLHL25
8099	ENSG00000253683	-0.225949721236199	2.35444589863229	-1.76820332434713	0.0920296986452734	0.17447005551848	-5.19100776524071	NA
8100	ENSG00000198945	-0.279297259609169	1.38867027171219	-1.66921880989835	0.110399671590197	0.200458005841026	-5.19117044237439	L3MBTL3
8101	ENSG00000226124	0.278751932925123	1.5364214343469	1.69855486146346	0.104654764663164	0.192746920013015	-5.19229847328368	FTCDNL1
8102	ENSG00000158985	0.131499611007736	5.43996800992274	2.21321170395693	0.0384714923426412	0.0885002642779277	-5.19266475792766	CDC42SE2
8103	ENSG00000113273	0.159996868088967	3.66232836965161	2.04443813900916	0.0540759577715091	0.115771969286045	-5.1927607816275	ARSB
8104	ENSG00000231259	-0.262768069104736	-0.0377165017514089	-1.48061177418984	0.154040053465416	0.259335684570346	-5.1955232166881	ANAPC1P2
8105	ENSG00000074356	0.145207303172748	5.61134698184381	2.21738135665087	0.0381440389397594	0.0878966617274256	-5.19659019568258	NCBP3
8106	ENSG00000115307	-0.137433443798103	7.12150203097156	-2.26384836335353	0.0346634450746439	0.0816638727081895	-5.19723856115547	AUP1
8107	ENSG00000293360	-0.18864900817729	1.99483828354011	-1.80521123665844	0.0858723713977841	0.165447707716838	-5.1974542849124	ABCA11P
8108	ENSG00000267618	-0.290206214969158	-0.0171740501225887	-1.43481933442557	0.166542196891078	0.274045225781466	-5.19779641225399	NA
8109	ENSG00000275092	-0.363535065967197	0.413734702879987	-1.44283196062588	0.164297161188324	0.271283057037697	-5.19810688968323	NA
8110	ENSG00000120709	0.148600250355418	6.03829286608036	2.23436729127851	0.0368362428310691	0.0855151557402923	-5.1987082161683	FAM53C
8111	ENSG00000204706	-0.345353147359896	-0.0493014684129069	-1.39016370725501	0.179511384688528	0.290193364298537	-5.19882087913169	MAMDC2-AS1
8112	ENSG00000242252	-0.296219195665999	-0.0323440999394738	-1.33980886835865	0.19509034032243	0.308667724669814	-5.19887822989657	BGLAP
8113	ENSG00000116711	0.34177094582883	-0.17627785822385	1.40313352894107	0.175663882723521	0.285450612850307	-5.19888247702228	PLA2G4A
8114	ENSG00000290860	-0.253082167634096	1.16035068730396	-1.62536487850368	0.119485362712967	0.212644331423856	-5.19917629759096	CCT6P3
8115	ENSG00000169607	0.121331587403311	6.01679716316468	2.23573267984847	0.0367329193559219	0.0853119420743339	-5.19955890006307	CKAP2L
8116	ENSG00000138166	0.143470470278323	4.64752593598786	2.14505371327487	0.0442003552825203	0.0985872261261608	-5.20095185751036	DUSP5
8117	ENSG00000155100	-0.122935443240805	4.85273958509227	-2.16998099467109	0.0420208414252569	0.0948086096513346	-5.20348081307015	OTUD6B
8118	ENSG00000101265	0.265232970305551	2.49978417542254	1.85599450022688	0.0780072576866232	0.153374851953651	-5.204145447728	RASSF2
8119	ENSG00000289515	-0.355613004084261	-0.176614039731997	-1.2710547869267	0.218058726445479	0.335798424471137	-5.20490101131155	NA
8120	ENSG00000182261	-0.334904579501462	-0.289388375357066	-1.38292753441244	0.181687093393772	0.293051603992557	-5.20506125687316	NLRP10
8121	ENSG00000197646	-0.179997682511015	2.71400274531633	-1.94334046944564	0.0659479592551911	0.135104558004032	-5.20519673159034	PDCD1LG2
8122	ENSG00000158747	0.152277861041026	4.62630046000228	2.11338275953395	0.047117167531138	0.103807611150758	-5.20567349337581	NBL1
8123	ENSG00000271121	-0.245954387096787	0.119722538388884	-1.635618277771	0.11730641927354	0.209826146181546	-5.20575151435327	NUDT4P2
8124	ENSG00000102054	-0.138754039834319	7.650418946936	-2.26622359609027	0.0344936069734023	0.0813643229321676	-5.20581064914036	RBBP7
8125	ENSG00000160888	-0.122266128838602	5.20430514423087	-2.15317426276437	0.0434793218379374	0.0973406002368185	-5.20587914108451	IER2
8126	ENSG00000146425	-0.139087419762151	7.17853046964006	-2.26335208654997	0.0346990275085286	0.081712076545723	-5.20591157563478	DYNLT1
8127	ENSG00000183569	0.396172799784533	-0.527724334578268	1.17893760574108	0.252035373304212	0.375079907888973	-5.20612983077393	SERHL2
8128	ENSG00000128383	-0.182533824383387	2.27085731703108	-1.87032735365826	0.0759046137728257	0.150242941864625	-5.20620121215353	APOBEC3A
8129	ENSG00000172164	-0.294921545399239	1.15273600409037	-1.62082868599371	0.120460166693444	0.213836824473983	-5.20663495522696	SNTB1
8130	ENSG00000119866	-0.148921430021697	3.24183509622069	-2.00215910666177	0.0587865312759243	0.123711850990886	-5.20693217705521	BCL11A
8131	ENSG00000284482	0.230186044961421	0.67977202517051	1.61570515636362	0.121569223752105	0.215242320472409	-5.20715581547941	MIR4680
8132	ENSG00000001631	0.147476170088793	4.52336985364895	2.12897436066622	0.0456601330394815	0.101147364949855	-5.2088665394803	KRIT1
8133	ENSG00000160710	0.146564833178886	6.49547901215601	2.24819090087507	0.0358023447359268	0.0836299438781137	-5.20887591171553	ADAR
8134	ENSG00000162959	-0.124878265380741	4.43477188885332	-2.140819955287	0.0445805607577136	0.0992304641553336	-5.20909454329923	MEMO1
8135	ENSG00000293185	-0.322254880241752	0.984130615058294	-1.57380795173071	0.130964024036687	0.228433160496959	-5.20919635299363	TPM3P9
8136	ENSG00000138641	0.253719170035235	1.02320257789744	1.63481858124106	0.117475148829865	0.210035252859925	-5.20988250382475	HERC3
8137	ENSG00000237054	0.415587722492483	0.00252442092323231	1.42476497441582	0.169394297626156	0.277687426313845	-5.2104712445928	PRMT5-AS1
8138	ENSG00000280739	-0.295622656256668	1.59947519085515	-1.66373571707248	0.111502628029017	0.201895353845458	-5.21051383213645	EIF1B-AS1
8139	ENSG00000132846	0.150335837838377	3.95982092008255	2.05539103192449	0.0529121354486128	0.113957569783109	-5.21104205120421	ZBED3
8140	ENSG00000109536	-0.130293905170626	6.25460432810117	-2.23464620706955	0.0368151147605886	0.0854783479495705	-5.21142884800411	FRG1
8141	ENSG00000213180	-0.32901536815247	-1.16096401987268	-1.00810756453866	0.32524994601486	0.454145294991119	-5.21151518235704	RPL36AP48
8142	ENSG00000237357	-0.267662750046249	1.32913453499738	-1.63802092300996	0.116800709915088	0.209198575674896	-5.21167928750179	FAM88E
8143	ENSG00000173406	-0.24856798313223	0.395741824685844	-1.62139355142434	0.120338416483112	0.213685399961376	-5.21181416535858	DAB1
8144	ENSG00000291313	0.134452543003349	3.7265958509388	2.11463443358851	0.0469986653315251	0.103602850651258	-5.21261969989685	NA
8145	ENSG00000162976	0.193468128441845	3.07345057258363	1.95082837212058	0.064995220324204	0.133574735886875	-5.21340956095226	SLC66A3
8146	ENSG00000157514	0.245337183389758	4.30806702820541	2.11288714078529	0.047164164802013	0.103868805271761	-5.21371802585702	TSC22D3
8147	ENSG00000105401	-0.11036376991575	6.67229420991129	-2.2312859735095	0.0370703942551743	0.0859725552604622	-5.21390143969598	CDC37
8148	ENSG00000303314	-0.407107742255093	-0.264884238369552	-1.28612372489858	0.212853322408803	0.329685621872924	-5.21478605483245	NA
8149	ENSG00000124571	-0.147802577000844	5.6213070990375	-2.20844783430262	0.0388487513974495	0.089140425888755	-5.21521187081627	XPO5
8150	ENSG00000202337	-0.336390673284963	1.29257024721728	-1.54763414829237	0.13713478437662	0.237113834763088	-5.21573175062779	RNU6-8
8151	ENSG00000179588	0.276997967507609	2.69760341237602	1.78503699268294	0.0891831355511549	0.170400654958279	-5.21581116810711	ZFPM1
8152	ENSG00000300642	-0.39674117515204	-0.577999387804804	-1.1648829156099	0.257551675309449	0.381443271738387	-5.21621663628158	NA
8153	ENSG00000182858	-0.168964622177593	3.6734504876209	-1.98161380785359	0.0612052137291877	0.12764668979337	-5.21630988160975	ALG12
8154	ENSG00000284934	-0.111968107700433	4.63674768249522	-2.14777726741995	0.0439573277309826	0.0981667226679926	-5.2163403685741	NA
8155	ENSG00000109618	0.270040455375246	2.07124270609629	1.79743802614512	0.0871351743197893	0.167383376098839	-5.21639538166929	SEPSECS
8156	ENSG00000177885	0.109159985714006	7.67037233987895	2.26051583959123	0.0349030267468686	0.0820732472575408	-5.21701079116793	GRB2
8157	ENSG00000231113	-0.368897994424007	-0.106219876910431	-1.39907740554082	0.17685996720573	0.286879820729647	-5.21782806342252	LINC02976
8158	ENSG00000109220	0.141781675544619	5.8635574883924	2.22092447230198	0.0378677921623623	0.0874263470310306	-5.21796541420377	CHIC2
8159	ENSG00000198000	-0.116631905526079	5.63548624258928	-2.20623836477147	0.039024866729652	0.0894685496470639	-5.21843323050135	NOL8
8160	ENSG00000170442	-0.220123984468849	1.82990440892198	-1.69826670369641	0.104709930898129	0.192826614766508	-5.21949940495272	KRT86
8161	ENSG00000136144	0.179592746965759	3.12135517731668	1.9785828416303	0.061569433355661	0.128191893671798	-5.21990846965489	RCBTB1
8162	ENSG00000274677	0.298265262220841	0.173020222968182	1.39825709960625	0.177102653244027	0.287129824156308	-5.22020997193248	NA
8163	ENSG00000274859	-0.342801480631653	0.373275305291299	-1.31811984321883	0.202121050140008	0.317313998045677	-5.22096660673079	NA
8164	ENSG00000310525	-0.228727229390289	0.216952294221939	-1.6225424345726	0.120091107440052	0.213370993282626	-5.2210702488735	NA
8165	ENSG00000134882	-0.133196367527566	4.74205031425102	-2.1301224957228	0.0455544688671271	0.10095468144976	-5.22188648295203	UBAC2
8166	ENSG00000096968	0.179229317131798	2.50606762962862	1.85623568862728	0.0779714576112318	0.153345760787722	-5.22196370904718	JAK2
8167	ENSG00000198276	-0.125368293709601	5.70493322052095	-2.20325386982367	0.039263915511782	0.0898767769502256	-5.22253674955641	UCKL1
8168	ENSG00000105723	0.181792787393043	4.92731028864713	2.1333975006289	0.0452542817787845	0.1003992283996	-5.22292042640205	GSK3A
8169	ENSG00000082512	0.244251847906715	1.84152414786798	1.75219249144287	0.0948095630950168	0.178591427763574	-5.22340110178376	TRAF5
8170	ENSG00000023516	0.190045871717617	3.04943145487996	1.95848569364064	0.0640335624123606	0.132100799219493	-5.22340818617106	AKAP11
8171	ENSG00000100416	0.125792995286589	4.79473670156642	2.14224641256054	0.0444521302722225	0.0990125699152238	-5.22365241282529	TRMU
8172	ENSG00000277476	0.283842808428198	1.0151772107098	1.55415027028792	0.135576412000569	0.235011678244356	-5.22496360359458	NA
8173	ENSG00000154920	-0.140794162753712	3.8718686689412	-2.06197023973533	0.0522239068022672	0.112699913893977	-5.22497899913824	EME1
8174	ENSG00000183055	0.371418389386331	-0.501818054359953	1.15375236490527	0.261983799755296	0.386866403519138	-5.2253921494842	FAM133CP
8175	ENSG00000226889	0.237866320142782	1.90840010521246	1.73227932073767	0.0983675870706833	0.183863844072472	-5.22606476828854	ATF6-DT
8176	ENSG00000271698	-0.219152629826775	2.89597938129425	-1.78031302580114	0.0899741630087245	0.171536064510694	-5.22669918062921	NA
8177	ENSG00000137449	-0.186280201784363	2.71264381171295	-1.90807172207611	0.0706035946047053	0.141986710350686	-5.22689046058454	CPEB2
8178	ENSG00000278396	0.377334114394755	0.580184386690378	1.43903630498572	0.165357583449315	0.27254538853998	-5.22697512857147	NA
8179	ENSG00000163590	0.298324458979065	0.744296328057652	1.53747403377724	0.13959424534506	0.240510395503111	-5.22764293550573	PPM1L
8180	ENSG00000275457	0.20530786212173	2.37280625740922	1.79671059096905	0.0872541705448839	0.167592104111743	-5.22768642382767	NA
8181	ENSG00000118526	-0.136749632923336	3.71794750140872	-2.01521864578898	0.0572937819588132	0.12128355958923	-5.22995603372366	TCF21
8182	ENSG00000267157	-0.28075587007643	2.10384164556203	-1.70553811380044	0.103325424087596	0.191060256776254	-5.23089316080325	NA
8183	ENSG00000091136	-0.158355121582855	5.71459928221581	-2.20261292611592	0.0393154270420061	0.0899565826080396	-5.23130688266191	LAMB1
8184	ENSG00000183111	0.395042447666846	-0.621530767604355	1.23905460493905	0.229438262936372	0.348946775538186	-5.23131990098144	ARHGEF37
8185	ENSG00000226161	-0.31188587256277	-1.24981795758563	-1.39530085680414	0.177979465002269	0.288263073948625	-5.23231630231066	EIF4A1P5
8186	ENSG00000198796	0.174928804378257	2.94530901297492	1.93183322789429	0.0674362174040252	0.137406802455587	-5.23284868110392	ALPK2
8187	ENSG00000163681	0.163700576747022	4.52409652416601	2.12367798470626	0.0461504423997364	0.102001551231138	-5.23285793319959	SLMAP
8188	ENSG00000256594	-0.327245916044232	-0.41192751047998	-1.36535187900946	0.187059166986622	0.299447786234611	-5.23298484796987	NA
8189	ENSG00000125246	-0.404020941195734	-0.518531345563008	-1.29223008489476	0.210771601983636	0.327559491162104	-5.23324682192623	CLYBL
8190	ENSG00000256843	-0.19592898245794	2.45558939230948	-1.91719118971609	0.0693727877991796	0.140364735772903	-5.23343848205061	NA
8191	ENSG00000036672	0.296483167198348	0.636945550239397	1.47545915931554	0.155407426028198	0.261014275108072	-5.23348774484192	USP2
8192	ENSG00000036549	-0.138120327330159	4.65986817714459	-2.14430968524454	0.0442669577834912	0.0986950423089225	-5.23353332762931	ZZZ3
8193	ENSG00000253785	-0.256848647301218	-0.70343655684146	-1.64653578882397	0.115023293353645	0.206542216392709	-5.23364010296367	NA
8194	ENSG00000175279	-0.129805942446706	4.73895121574717	-2.11289049264316	0.047163846818353	0.103868805271761	-5.23458057375958	CENPS
8195	ENSG00000006468	-0.184072726702774	3.68784628329553	-2.03064422096006	0.0555742881574974	0.118338997152396	-5.23469588784123	ETV1
8196	ENSG00000180592	-0.327674945134374	-0.275719239549664	-1.28158756548848	0.214410050010237	0.331533891712701	-5.23505173326976	SKIDA1
8197	ENSG00000165102	0.18959113857477	3.61948592002907	2.00835007375679	0.0580746085774665	0.122419370180159	-5.23603402725095	HGSNAT
8198	ENSG00000130985	-0.189435460807145	6.48742477801368	-2.21903918407937	0.0380145544040268	0.0876356572018882	-5.23634133624059	UBA1
8199	ENSG00000270181	0.227696500555907	1.99610882214111	1.72023035082477	0.100575647819308	0.187126343027522	-5.2367721468676	BIVM-ERCC5
8200	ENSG00000232531	0.336560810775791	-0.636810027700754	1.13895585705826	0.267963053983002	0.393603119886811	-5.23748185045362	KMT5AP2
8201	ENSG00000151692	0.37189517494393	0.033680900972855	1.38328995491403	0.181577625839755	0.292949332453052	-5.2380584568303	RNF144A
8202	ENSG00000090615	0.147250000544813	6.10498383900398	2.21349670595741	0.0384490289384952	0.088486258961094	-5.23844039285264	GOLGA3
8203	ENSG00000276931	0.312245502124576	-0.361632110995474	1.27147126043377	0.21791354965636	0.335606740782753	-5.23856171482293	NA
8204	ENSG00000145248	-0.169153489202411	2.69529894594579	-1.91150970349493	0.0701373453920283	0.141435067315608	-5.23863968352045	SLC10A4
8205	ENSG00000226824	0.176002548790942	3.09152503236647	1.85042512174339	0.0788379408380522	0.154774488334556	-5.23922297366825	NA
8206	ENSG00000115661	0.196831367650306	3.55145987154889	1.9766656232056	0.0618008124804639	0.128607570105366	-5.23930139656345	STK16
8207	ENSG00000277791	-0.145986073126828	9.98038118354212	-2.24837780880245	0.0357885494324898	0.0836097672359263	-5.23968036149417	PSMB3
8208	ENSG00000134375	-0.130907144294981	7.27547214253974	-2.24591436671048	0.0359707627010817	0.0839024509564368	-5.24004744569609	TIMM17A
8209	ENSG00000070540	-0.135631177665685	4.22880638348204	-2.08219186876182	0.0501586752284195	0.109246578547348	-5.2402077802518	WIPI1
8210	ENSG00000131778	-0.156101360646921	3.39534777540627	-1.96554119650644	0.0631586819989857	0.13082869842647	-5.24025558445598	CHD1L
8211	ENSG00000181450	0.14246872058362	3.57954342243363	2.02716715345895	0.055957795172252	0.118990018141835	-5.24036482378655	ZNF678
8212	ENSG00000007545	0.255792809966456	3.33693637456592	1.96478652544618	0.0632517513884056	0.130932519330491	-5.24076726228797	CRAMP1
8213	ENSG00000110075	0.129956546547989	6.47944191714556	2.22811423213983	0.0373128383336154	0.086411203175177	-5.24080333894429	PPP6R3
8214	ENSG00000189190	0.432021992734006	0.292133397210106	1.46963863720142	0.156963939359478	0.262865952578151	-5.24152037047039	ZNF600
8215	ENSG00000308602	0.323474114955905	-0.506944512379501	1.15394079526755	0.261908299144209	0.386790146435891	-5.2417514248661	NA
8216	ENSG00000284952	0.209307126430578	1.32071258823661	1.71282999854869	0.101952755518673	0.189145813654521	-5.24177228632225	NA
8217	ENSG00000165028	-0.290873574501549	0.195942381787609	-1.4207619527117	0.170540731819099	0.279115174509784	-5.24186545361473	NIPSNAP3B
8218	ENSG00000288820	0.320035355520192	0.584286517997636	1.42778922934537	0.168532300631974	0.276554016149907	-5.24186574221894	NA
8219	ENSG00000284954	0.351028701675022	0.0206933388014501	1.33511994974346	0.196593747208767	0.310712804523869	-5.24298871894926	NA
8220	ENSG00000272888	-0.116867209161428	7.4202533078292	-2.24429668865725	0.0360908792350148	0.0841584066856767	-5.24394045884738	CHASERR
8221	ENSG00000130770	-0.102364037181282	7.64207666057436	-2.2430227385197	0.0361857315814273	0.0843310659382572	-5.24574402098298	ATP5IF1
8222	ENSG00000132963	-0.130142377600781	7.92809669181714	-2.24641352536032	0.0359337729519968	0.0838402984059902	-5.2458083002942	POMP
8223	ENSG00000075624	0.0972491570327207	11.8329650996695	2.23640677521977	0.0366820061782339	0.0852425461805261	-5.24601704754249	ACTB
8224	ENSG00000262633	-0.194785931426945	3.04910422451169	-1.96981441995155	0.0626339797183754	0.130007611423122	-5.24643421471931	NA
8225	ENSG00000180230	0.424827195213045	-1.02277684994499	1.17613479862026	0.253128318480423	0.376153925280606	-5.24751289894463	NACAP2
8226	ENSG00000148153	-0.118107044940566	5.17752531279735	-2.1649866504987	0.0424495362035233	0.0955273656916844	-5.24780450348776	INIP
8227	ENSG00000010818	0.383078514047131	0.575203378168011	1.46412268183062	0.158450706456785	0.264645003335147	-5.24829765710667	HIVEP2
8228	ENSG00000132466	0.127830719043652	6.00267192247444	2.20948227771378	0.0387665461771056	0.0889769899585245	-5.24912876835732	ANKRD17
8229	ENSG00000234231	-0.282566733623621	-0.45139839340603	-1.34357908435365	0.193888082366184	0.307365509802289	-5.24922390135948	ANAPC1P4
8230	ENSG00000134504	0.24303479033674	1.98538480538223	1.73479480321853	0.0979118921652794	0.183241050345674	-5.24963266409535	KCTD1
8231	ENSG00000090971	-0.115121446319788	5.39861684851818	-2.14601928359057	0.0441140566628854	0.0984624772906561	-5.24987720742913	NAT14
8232	ENSG00000108848	-0.115167436922554	7.38322747325081	-2.24109866145703	0.0363294221485812	0.0846051231792344	-5.25004029991778	LUC7L3
8233	ENSG00000260236	0.298449671419076	0.268194665113796	1.36533360994897	0.187064815939665	0.299447786234611	-5.25011169678299	PTPN23-DT
8234	ENSG00000235109	0.311173070356412	1.08192347456374	1.56802972863364	0.132306037081305	0.230352611655573	-5.25062021596357	ZSCAN31
8235	ENSG00000228110	-0.209266688854198	0.9625730560432	-1.68878445596785	0.1065391445411	0.195396093693378	-5.2506816137916	ST13P19
8236	ENSG00000214432	0.355354630252413	-0.228834471037722	1.26949682831561	0.218602471500961	0.336441223333792	-5.25086282704517	VPS33B-DT
8237	ENSG00000218502	-0.33455700149753	-1.30466249682879	-1.26673163362689	0.219570133055754	0.337580749902013	-5.25099893684462	H2AZP3
8238	ENSG00000119950	0.137739425352513	4.01258723166596	2.06296399499026	0.0521206554945392	0.112567311178652	-5.25121595843542	MXI1
8239	ENSG00000307644	0.31664785826155	0.280666445132545	1.44836407385553	0.162761479063718	0.269292338957128	-5.2513089440198	NA
8240	ENSG00000131591	-0.234077509497774	2.35394834933985	-1.73204962107533	0.098409289114326	0.183876554383626	-5.25196459700464	C1orf159
8241	ENSG00000226098	-0.295053640142605	-0.499584583140568	-1.47642289459698	0.15515092485638	0.260813804520368	-5.25260482723014	SEC11B
8242	ENSG00000213740	-0.224177142204656	1.07673040853329	-1.65284758704721	0.113720554600744	0.204949851098684	-5.2528354130269	SERBP1P1
8243	ENSG00000119927	0.163557234438102	4.2403640219735	2.08646551464483	0.0497317355775157	0.108484747278427	-5.25314497962836	GPAM
8244	ENSG00000164111	-0.173020910208082	9.1690792815574	-2.24132067407027	0.0363128155669648	0.0845907534352733	-5.25348825567595	ANXA5
8245	ENSG00000267532	-0.183402334231957	3.27353311628683	-1.95151656840272	0.064908271333584	0.133412956331778	-5.25350983555062	MIR497HG
8246	ENSG00000255993	-0.200591401500701	1.34480542507664	-1.6693036852304	0.110382671461052	0.20045021185097	-5.2537205797118	PSMC1P9
8247	ENSG00000137207	-0.12616146592483	5.40002997559352	-2.14866339381163	0.0438785188155978	0.0980582669588718	-5.25411413095781	YIPF3
8248	ENSG00000162139	0.200951792431732	2.84399021629547	1.87173556022987	0.0757007332937402	0.149875987716759	-5.2541739255996	NEU3
8249	ENSG00000180053	-0.170325010947137	3.08051136114185	-1.88667455939007	0.0735672679618702	0.146600981060833	-5.25499729904032	NKX2-6
8250	ENSG00000261455	0.166864831123636	3.0650049348535	1.90316060617627	0.0712743637999333	0.143087146942504	-5.25545143024468	LINC01003
8251	ENSG00000214654	-0.258057717196166	0.572039372810738	-1.46584939716734	0.157984061128621	0.264142790759992	-5.25613407879005	B3GALT9
8252	ENSG00000204178	0.12389238270853	4.64381097548738	2.11497040552041	0.0469669030904061	0.103560999183701	-5.25645635867894	MACO1
8253	ENSG00000109625	-0.273355405738974	0.388806494077435	-1.33154716602286	0.197745399262076	0.312137358075708	-5.25690804997955	CPZ
8254	ENSG00000117153	0.170557513476022	4.95222815519577	2.14239341042856	0.0444389144612801	0.0990032422516021	-5.25810721545295	KLHL12
8255	ENSG00000203805	-0.25216336812333	0.95034452784479	-1.52531580361332	0.142585231014884	0.244546041047639	-5.25830223955205	PLPP4
8256	ENSG00000249249	0.355634269295961	0.0567122042842328	1.29876493162312	0.208561379133785	0.324839877077379	-5.25861159065164	TICAM2-AS1
8257	ENSG00000267140	0.245316609020518	0.54174183297937	1.60013419636129	0.124992551186354	0.219982004916076	-5.25886099531626	NA
8258	ENSG00000282057	-0.219179938917074	4.28067809497087	-2.08602264054992	0.0497758263856893	0.108558579515459	-5.25887300429622	NA
8259	ENSG00000233912	0.30637031420939	-0.408568313130936	1.2665735361334	0.219625557959317	0.337633942160122	-5.25932185425494	NA
8260	ENSG00000144339	0.251069221497324	1.4403129831527	1.65213241174855	0.113867534932377	0.205022825778408	-5.26020003116666	TMEFF2
8261	ENSG00000132275	-0.136872115303952	4.51431484917471	-2.092578575696	0.0491267285991754	0.10740302054231	-5.26066083002658	RRP8
8262	ENSG00000299646	0.295539178075912	0.530208318668066	1.37547892298067	0.183948590174695	0.295891108882911	-5.26115105213349	NA
8263	ENSG00000138796	-0.151149332971108	4.93397196664668	-2.13702438087473	0.0449239333364536	0.0998324203073939	-5.26124285801697	HADH
8264	ENSG00000165714	0.173011123728276	3.0544344024044	1.91927536568541	0.0690941694165059	0.139993198401572	-5.26168201546397	BORCS5
8265	ENSG00000140463	-0.183645359061559	3.49376522736284	-1.95326015950819	0.0646884416851733	0.133100936423858	-5.26208656248146	BBS4
8266	ENSG00000131759	-0.156084798822318	4.72379860691053	-2.09734746551424	0.0486593702093178	0.106568096523001	-5.26217221687469	RARA
8267	ENSG00000120662	-0.205366862992157	2.01938346633718	-1.76094986419479	0.0932802387956123	0.176528618780174	-5.26311895264598	MTRF1
8268	ENSG00000197530	0.16609980732829	3.47515658934703	1.90506493896891	0.071013603053035	0.14268734743341	-5.26349604436456	MIB2
8269	ENSG00000259673	-0.245116583125017	2.19689424799255	-1.7384397760303	0.0972548000587399	0.182349937977357	-5.26463149699118	IQCH-AS1
8270	ENSG00000196954	0.234281052472822	2.14170498122544	1.73910837387311	0.097134681641531	0.182187935218195	-5.26480369520688	CASP4
8271	ENSG00000186889	0.233884652626351	1.58040242099296	1.65004585900013	0.114297274961083	0.205532237869564	-5.26548711663709	TMEM17
8272	ENSG00000115267	0.257814673134811	2.84478574013607	1.87274595643791	0.07555474393501	0.149663939605932	-5.26580728632776	IFIH1
8273	ENSG00000233406	-0.299445363776511	0.298705274547418	-1.44379906114624	0.164027856597137	0.271000365195291	-5.26728860140662	NA
8274	ENSG00000180304	0.106492111646596	6.43817594098289	2.20615084612129	0.039031857760037	0.0894719239462613	-5.26738754515287	OAZ2
8275	ENSG00000144744	-0.132498787386026	5.33550188513169	-2.17080015234153	0.0419509050652308	0.094690353942141	-5.26822442653083	UBA3
8276	ENSG00000132749	-0.200816199116459	2.37449247387772	-1.78469657222227	0.0892399369722823	0.170446893896683	-5.26842524222168	TESMIN
8277	ENSG00000212916	0.39631565656487	-0.628920408051379	1.24679851930939	0.226643586663414	0.345799452555351	-5.2691513946139	MAP10
8278	ENSG00000258925	-0.361867309004297	-2.12197830004853	-1.20012686658727	0.243886965630321	0.366112751165213	-5.26990855343936	NPM1P5
8279	ENSG00000172493	0.167427792552679	4.39271795376151	2.06951183546806	0.051444908879472	0.111359783394995	-5.26999989567939	AFF1
8280	ENSG00000178093	0.452915957010369	-0.956056296133523	1.00407729065644	0.327141776352827	0.456040531125263	-5.27084200980672	TSSK6
8281	ENSG00000287115	0.368899630820667	-0.0751806346505857	1.20185032783493	0.24323304570269	0.365334096533523	-5.27088291990454	LINC02993
8282	ENSG00000138942	0.125821209189717	4.82957377777265	2.12435587806124	0.0460874220103168	0.101885067258864	-5.27098978963417	RNF185
8283	ENSG00000034053	0.23194047212686	3.40461152322167	1.93407235389566	0.0671443195253933	0.136898071164149	-5.27121349242402	APBA2
8284	ENSG00000156521	0.238237964559578	2.19297130401666	1.72342972674027	0.0999852366212395	0.186263005155931	-5.27139056308869	TYSND1
8285	ENSG00000101911	-0.114479752040785	5.70784406625141	-2.18726279069529	0.0405676490961382	0.0921628501954024	-5.27167305307098	PRPS2
8286	ENSG00000064763	0.342019535572007	-0.543251278732041	1.29204535397773	0.210834345622677	0.327559491162104	-5.27245772819506	FAR2
8287	ENSG00000212907	-0.172097841628638	7.57534170496895	-2.22931379839897	0.0372209749406231	0.0862477451061236	-5.2729026087626	MT-ND4L
8288	ENSG00000145214	0.221164515481406	1.87267021845239	1.65548225105846	0.113180472376385	0.20411265298627	-5.27296869907828	DGKQ
8289	ENSG00000161057	-0.123221518460227	7.34542474588322	-2.22860253356758	0.03727541896957	0.0863368791135446	-5.27324609826855	PSMC2
8290	ENSG00000143033	0.113232943595851	5.35446865345896	2.16343652932365	0.0425833984578751	0.0957181742097355	-5.27330427539625	MTF2
8291	ENSG00000069966	0.1332960404237	5.152794782968	2.13841106775601	0.0447982076689447	0.0996328364002281	-5.27369942841454	GNB5
8292	ENSG00000154889	0.201781631185525	1.90336438419243	1.68361218145291	0.107548350590231	0.19669069397769	-5.27396659550409	MPPE1
8293	ENSG00000112029	-0.107445094849805	6.25205451337481	-2.2029990968297	0.0392843837970846	0.0899109340300068	-5.27398143178647	FBXO5
8294	ENSG00000028116	-0.154826725315728	4.03604012080166	-2.04823574547456	0.0536698600102227	0.115243897517854	-5.27409736051188	VRK2
8295	ENSG00000257341	0.252838202167414	0.254330652926696	1.43789651226195	0.165677095122818	0.272974020635838	-5.27436912323917	NA
8296	ENSG00000187720	-0.24493215552163	1.84199273980966	-1.73346176119122	0.0981531545682843	0.183588414527109	-5.2748889953428	THSD4
8297	ENSG00000130520	-0.138125762967239	6.99478075646096	-2.22018438311663	0.0379253433422545	0.0874870508974989	-5.2748951595168	LSM4
8298	ENSG00000232648	-0.306929935103058	0.733662465370607	-1.46785863402928	0.157442473318835	0.263504019716254	-5.27684953891316	ING2-DT
8299	ENSG00000293643	-0.225397822798716	1.63116833000524	-1.83330887034044	0.0814394387326485	0.15871780972529	-5.27695915177681	NA
8300	ENSG00000113494	-0.284503245916517	-2.05584280381895	-1.41477745186979	0.172266289691691	0.281354495579391	-5.2769892935658	PRLR
8301	ENSG00000256628	-0.17600124681093	2.95235267697256	-1.86259867994024	0.0770321651844521	0.152047781542086	-5.27714486326602	ZBTB11-AS1
8302	ENSG00000231770	-0.201233130772711	3.1340469886155	-1.91827287513163	0.069228061595649	0.140164316067137	-5.27753153796759	TMEM44-AS1
8303	ENSG00000229107	-0.266939946459127	0.684116626724484	-1.55640792970781	0.135039918717161	0.234181870167298	-5.2778752559966	ABHD17AP4
8304	ENSG00000115568	-0.177270291951089	3.08600530839803	-1.89003256796844	0.0730950399897012	0.145893092006039	-5.27799148287733	ZNF142
8305	ENSG00000141198	-0.13432241017746	5.00705154366891	-2.13187939860925	0.0453932076362959	0.100666113405197	-5.27838924712341	TOM1L1
8306	ENSG00000135525	-0.239260237883059	0.919958872954339	-1.53229257397425	0.140862506825155	0.242246590707103	-5.2784599025612	MAP7
8307	ENSG00000144909	-0.133970525884159	4.56294968598755	-2.10055602893182	0.0483471872018925	0.105970288227404	-5.27902242930611	OSBPL11
8308	ENSG00000210112	0.289817060168036	1.92061863184288	1.70721004662902	0.10300930158919	0.190560742675153	-5.27903708475001	MT-TM
8309	ENSG00000267769	-0.399384123435086	-0.559848212185785	-0.968342959106506	0.344251357043915	0.47357932357764	-5.27923655054598	NA
8310	ENSG00000309476	0.336656883164354	-0.553385931013995	1.17736612683653	0.252647729841522	0.37578423235718	-5.27942333876956	NA
8311	ENSG00000165338	0.176988160754292	3.04210921147126	1.91433953192542	0.0697556113678814	0.140858023901934	-5.28003085006985	HECTD2
8312	ENSG00000167515	-0.148467675474654	6.44223129427096	-2.20373761188989	0.0392250787803845	0.0898164019224547	-5.28013798543302	TRAPPC2L
8313	ENSG00000197635	0.382089336461791	-0.363810602993297	1.20318993367521	0.24272568474458	0.364842473379174	-5.28019146237427	DPP4
8314	ENSG00000136197	-0.205703742111569	1.54111132864076	-1.66930197456929	0.110383014076467	0.20045021185097	-5.28107502632251	C7orf25
8315	ENSG00000204410	-0.224012049242783	1.9686116067945	-1.69895317031353	0.104578551439194	0.192656449559137	-5.28127996188016	MSH5
8316	ENSG00000172071	0.188145188665639	3.71092714560856	2.00961582852625	0.057930005898746	0.122247243637669	-5.28134554535658	EIF2AK3
8317	ENSG00000224294	-0.364987437336626	-0.171586938146386	-1.29741724125306	0.20901571265011	0.325273800338271	-5.28355439539736	PINCR
8318	ENSG00000067715	0.285749894867523	0.734260204185005	1.47639463838681	0.15515844041606	0.260813804520368	-5.28438685617032	SYT1
8319	ENSG00000165672	-0.124566990809523	8.90552352717222	-2.22487807062819	0.0375617002669537	0.0868510516370825	-5.28444991996174	PRDX3
8320	ENSG00000225953	0.226259685609572	1.88701077018164	1.70331135871341	0.103747736964521	0.191598833895175	-5.28453140584497	SATB2-AS1
8321	ENSG00000144895	-0.113862819324686	7.15228360482893	-2.22101806105909	0.0378605201541184	0.0874263470310306	-5.2852892703954	EIF2A
8322	ENSG00000108091	-0.160984169872608	5.35090939090777	-2.16046459716617	0.0428411156145101	0.0961508134053472	-5.28636545764329	CCDC6
8323	ENSG00000167994	0.246644161866409	2.79604210735806	1.78567325623413	0.0890770546486294	0.170266257859796	-5.28693718025425	RAB3IL1
8324	ENSG00000234176	-0.276900766589969	0.79482243732317	-1.48673511896879	0.152427870877026	0.257221511780538	-5.28721867454244	HSPA8P1
8325	ENSG00000100207	0.149460625525346	4.52135697988846	2.0799389682741	0.0503850675249121	0.109607129582173	-5.28731745458557	TCF20
8326	ENSG00000125826	-0.133948266941833	5.86208698722556	-2.1718199443099	0.0418639872585279	0.0945073245297307	-5.28740636583109	RBCK1
8327	ENSG00000173786	-0.115191450753488	6.01062532972648	-2.17660172803037	0.0414586117254346	0.0938273844312467	-5.28762834832314	CNP
8328	ENSG00000291054	-0.308534105493479	0.815549680089399	-1.45739575383763	0.160279366552461	0.266518495351518	-5.28780791382762	NA
8329	ENSG00000272425	-0.299521657793549	-0.0692311707144531	-1.30029015922308	0.208048122782491	0.324201491726132	-5.28870887513589	NA
8330	ENSG00000018610	-0.142089625948505	4.32936945565484	-2.06223353417373	0.0521965325920716	0.11267083752997	-5.28880042345997	STEEP1
8331	ENSG00000013016	-0.204192108823742	3.02125346470872	-1.89112019021078	0.0729426628924539	0.145678638431634	-5.288939152225	EHD3
8332	ENSG00000206341	0.288957459625238	0.250848379488542	1.49137483642063	0.151215517642265	0.255678166108737	-5.28898223463329	HLA-H
8333	ENSG00000164241	0.391760944304341	-0.587674120453545	1.22923549018557	0.233019654589749	0.353200712534308	-5.2894363479786	C5orf63
8334	ENSG00000136518	-0.119889946826896	7.34611720730372	-2.22046583631544	0.0379034474286594	0.0874790413248858	-5.28960293461631	ACTL6A
8335	ENSG00000229839	0.301238190081618	0.569478956917734	1.39983043499684	0.176637419332556	0.286576181425146	-5.28971534903461	NA
8336	ENSG00000271869	0.321213356748127	0.769620941715435	1.38362935204786	0.181475160101367	0.292871460468219	-5.28988286064675	DCTN6-DT
8337	ENSG00000188092	0.174439091086582	3.29493499769248	1.94404826709581	0.0658573747457902	0.135004287051594	-5.28996246061419	GPR89B
8338	ENSG00000170340	0.179397132272357	4.07981872710347	2.03444388236633	0.0551578924305684	0.117668718804046	-5.29004605142597	B3GNT2
8339	ENSG00000242516	-0.160293629408315	3.65966120636124	-1.99135605962271	0.060047478089753	0.125717379221618	-5.2903276239928	LINC00960
8340	ENSG00000288825	0.166648143813975	4.11541180459611	1.96479246003858	0.0632510190332607	0.130932519330491	-5.29066944058139	H2AC18
8341	ENSG00000014138	-0.139610992877004	5.22028842888921	-2.12050491237183	0.0464464649806798	0.102566904209481	-5.29114048282864	POLA2
8342	ENSG00000124370	-0.223658014092075	1.73761123935901	-1.63881815548541	0.116633315318753	0.208991121325555	-5.29118824436408	MCEE
8343	ENSG00000214184	0.263024286263136	0.40277062045832	1.3573745146868	0.189538742425749	0.302571398667043	-5.29213658374097	GCC2-AS1
8344	ENSG00000011028	0.179005894370492	3.66225227473203	1.91564983636576	0.0695794774455249	0.140624973054408	-5.29242838299051	MRC2
8345	ENSG00000154146	0.152317535371557	4.74674893860598	2.07528969303946	0.050855180334075	0.110363230039584	-5.2925257045804	NRGN
8346	ENSG00000129187	0.0979276927684785	6.66856362024825	2.2053768064602	0.0390937381737356	0.0895915419345873	-5.29334891403658	DCTD
8347	ENSG00000168890	-0.197719819699306	3.52317094391656	-1.93244162901582	0.0673567939469705	0.137279480346283	-5.29363715922934	TMEM150A
8348	ENSG00000166377	0.24080508142262	1.12627209978425	1.54722685039016	0.137232683486406	0.237223185327163	-5.29403375517381	ATP9B
8349	ENSG00000024422	-0.127457821929104	6.03463146233376	-2.16476043715626	0.0424690472234883	0.0955273656916844	-5.29527206936274	EHD2
8350	ENSG00000248697	-0.238804941037772	0.497064921152306	-1.54983987609309	0.136605615644474	0.236467019243199	-5.29583890056552	TOX4P1
8351	ENSG00000303230	-0.106674249521492	6.25752519726248	-2.14906390915433	0.0438429404880225	0.0979922664071878	-5.29631052013854	NA
8352	ENSG00000298291	-0.358808764736727	-0.185856639440518	-1.3487140218022	0.192260051517803	0.305621464518053	-5.29770627806876	NA
8353	ENSG00000175130	-0.0991452374183819	8.28693830341134	-2.21806334554437	0.0380907235235875	0.0877987656819105	-5.29822996053176	MARCKSL1
8354	ENSG00000141337	-0.330551821160393	1.18131252647488	-1.57480227164497	0.130734237608087	0.228105987069713	-5.29933389713671	ARSG
8355	ENSG00000133313	-0.19243060211681	3.46133864171592	-1.92297637089747	0.0686018425833767	0.139201134285511	-5.29943369532879	CNDP2
8356	ENSG00000293087	0.267235394395173	0.0508948984626757	1.34745773841357	0.192657354513839	0.305982989519334	-5.30003694872409	RPL23AP87
8357	ENSG00000249921	-0.388603098543191	-0.426864652758528	-1.16744941404099	0.256537686449668	0.380313894379109	-5.30024004205923	RACK1P1
8358	ENSG00000125650	-0.212867408733222	2.11978431198093	-1.70214744079876	0.103969064641054	0.191816377043535	-5.30044068342782	PSPN
8359	ENSG00000198900	0.139286372496678	8.0348889705792	2.21587479156685	0.0382620584386505	0.0881185153216315	-5.30285799266508	TOP1
8360	ENSG00000144891	-0.236068298487301	2.19491927979401	-1.76823833176113	0.0920236984177054	0.17447005551848	-5.30331370622225	AGTR1
8361	ENSG00000123473	0.132896328450829	5.36292657883375	2.14420412288802	0.0442764146837305	0.0987025520404228	-5.303632352736	STIL
8362	ENSG00000293945	0.283236955167561	-0.00630692306685739	1.34669858465035	0.192897753146634	0.306244782710811	-5.30373759964796	NA
8363	ENSG00000268230	-0.194710270992473	2.67832564926976	-1.71922485308947	0.100761817535407	0.187401029493482	-5.30376031029458	NA
8364	ENSG00000124357	-0.124948654828687	6.23085399390004	-2.18269833587807	0.0409469521059434	0.092889874137902	-5.30378532222999	NAGK
8365	ENSG00000110696	-0.112964932590538	8.9844505817456	-2.21409926715582	0.0384015754492764	0.0884147052419003	-5.30455906119503	C11orf58
8366	ENSG00000162650	-0.179543605466723	2.76009577491054	-1.84257881564203	0.0800213490879661	0.156556370995054	-5.3047240876832	ATXN7L2
8367	ENSG00000166821	-0.201711925847428	2.37605472703494	-1.7964179365816	0.0873020836455188	0.167664267027308	-5.30542596885341	PEX11A
8368	ENSG00000111012	-0.208833377973546	1.35363768309954	-1.63660578697008	0.117098344919252	0.209592720490891	-5.30556403671997	CYP27B1
8369	ENSG00000205155	-0.172233948908159	4.78559458106434	-2.02714034601045	0.0559607611074793	0.118990018141835	-5.3056463429807	PSENEN
8370	ENSG00000169126	-0.381976546756838	0.099426387926364	-1.38284071139824	0.181713325725321	0.293051603992557	-5.30568699735945	ODAD2
8371	ENSG00000249532	0.356445211207329	0.408982885398169	1.21828428574265	0.237064062163755	0.357892113218163	-5.30568977665489	MIR302CHG
8372	ENSG00000100897	0.142048249797996	4.30362240533451	2.04038694617539	0.0545122083504358	0.116552019199277	-5.30623696946283	DCAF11
8373	ENSG00000179021	-0.125217055726716	5.04730178257616	-2.12958499473253	0.0456039081030624	0.10103662078157	-5.3064907983773	C3orf38
8374	ENSG00000067191	0.340872720405023	0.308149428770536	1.29741295210583	0.20901715983738	0.325273800338271	-5.30677271547334	CACNB1
8375	ENSG00000197461	0.201063368473014	2.10923094429731	1.70342474181457	0.103726197845497	0.191580881083896	-5.30713679614422	PDGFA
8376	ENSG00000114646	-0.28340767605989	1.40645520131044	-1.58364162781877	0.128706212960237	0.225270613074758	-5.30716926136259	CSPG5
8377	ENSG00000231527	-0.262530653653904	0.72102952281581	-1.4118753640545	0.173108112041507	0.282346695806955	-5.3072243768916	FAM27C
8378	ENSG00000288890	0.282999239552955	0.373750160225229	1.4069780222991	0.174536199257176	0.28433386857181	-5.30848878563212	NA
8379	ENSG00000286451	-0.34157760731773	-0.418390783440611	-1.22751957377825	0.233649865330294	0.354023550506534	-5.30928240794417	NA
8380	ENSG00000290835	0.19028653505623	2.53557689079564	1.78849140928012	0.0886085111632397	0.169570602581428	-5.30949991579045	NA
8381	ENSG00000147955	-0.107288958531614	6.66937533214861	-2.19197260770044	0.0401796236592346	0.091451960365242	-5.31039295776107	SIGMAR1
8382	ENSG00000144554	0.134365154649299	4.68120676615714	2.07677031518883	0.0507050401244445	0.110081613158882	-5.31105342292734	FANCD2
8383	ENSG00000104129	-0.166317306724065	4.32007025302647	-2.03227320991843	0.0553954277402755	0.118065069691372	-5.31118209303386	DNAJC17
8384	ENSG00000155269	-0.259573411449653	0.463067667041983	-1.30186817627961	0.207518138937013	0.323593358051935	-5.31119951239526	GPR78
8385	ENSG00000173482	0.185961032671312	4.46516061050814	2.0629626333048	0.0521207968482489	0.112567311178652	-5.31136030555888	PTPRM
8386	ENSG00000288859	0.16501489142026	4.11452127759933	1.95236170830186	0.064801634646556	0.133244457033907	-5.31154985524118	H2AC19
8387	ENSG00000196576	0.139275256135171	5.85766817673024	2.14817748392698	0.0439217180189822	0.0981262955759473	-5.31163058261402	PLXNB2
8388	ENSG00000288908	0.254622866267542	1.26107435312668	1.53798500162766	0.139469689415048	0.240406588987124	-5.31226415725055	NA
8389	ENSG00000154845	-0.161466611152483	5.12500187136823	-2.12570857099002	0.0459619015026508	0.101658699606546	-5.31244775051364	PPP4R1
8390	ENSG00000160803	-0.13326240201015	3.87799254387043	-2.01067188544932	0.0578096056978765	0.122024937235453	-5.31266371539422	UBQLN4
8391	ENSG00000178338	0.213574138167409	2.07502174426908	1.72911913183594	0.0989426532109526	0.184617789042674	-5.31404379342723	ZNF354B
8392	ENSG00000273398	-0.234149890715334	1.3669149115008	-1.63539643203515	0.117353206440901	0.209886675817899	-5.31422781684391	NA
8393	ENSG00000152582	-0.219089063700546	1.96642242714115	-1.70427553187685	0.103564697090383	0.191369805600387	-5.31423529572866	SPEF2
8394	ENSG00000131067	0.221115798012701	3.15456780382284	1.82913588093475	0.0820849323154608	0.159726183863394	-5.31471982856761	GGT7
8395	ENSG00000152382	-0.191220109754237	3.10404837907842	-1.89137084789044	0.0729075850982735	0.14564446851856	-5.3148926836123	TADA1
8396	ENSG00000136444	-0.14916813835649	4.06625277265635	-2.00211234935096	0.0587919375753368	0.123711850990886	-5.31533762488419	RSAD1
8397	ENSG00000276234	-0.137287241655097	4.19349119839462	-2.02645033622958	0.0560371511639202	0.119121198205915	-5.31596108555538	TADA2A
8398	ENSG00000256671	0.209670186591316	1.96605025665232	1.69927952079638	0.104516142181939	0.192644818750587	-5.31693280559302	LIMS4
8399	ENSG00000256977	0.209670186591316	1.96605025665232	1.69927952079638	0.104516142181939	0.192644818750587	-5.31693280559302	LIMS3
8400	ENSG00000274561	0.260003563759036	1.09374065377958	1.4849706970634	0.152890994507981	0.257775965883399	-5.31693691994733	NA
8401	ENSG00000272986	0.498352230728383	-0.931215988424294	1.02710105800993	0.316437424962597	0.445060480311353	-5.3169661268478	NA
8402	ENSG00000100731	0.152797030721764	4.31697541245874	2.05302961127095	0.0531611348465883	0.114390314261416	-5.31716729225079	PCNX1
8403	ENSG00000273331	-0.206585863260655	1.50083161198684	-1.6584309397613	0.112578595238151	0.203343911688654	-5.31771002170121	TM4SF19-DYNLT2B
8404	ENSG00000215414	-0.168201192222419	3.78894219502193	-1.98453791276224	0.0608556536239314	0.12701358017878	-5.31811554400993	PSMA6P1
8405	ENSG00000168010	-0.254620917526044	1.86550424911515	-1.61468882289714	0.121790239937308	0.21553410592732	-5.31838803351335	ATG16L2
8406	ENSG00000167306	0.332354036374895	0.612818639731723	1.42590674298697	0.169068445014795	0.277237362141902	-5.31839870396872	MYO5B
8407	ENSG00000182985	0.127849550696377	5.91123520255671	2.16811493656382	0.0421805538278737	0.095076328991054	-5.31870501624876	CADM1
8408	ENSG00000166925	0.154544099516742	4.28366425822443	1.99369265811786	0.0597727219537535	0.125287767725924	-5.31870626339519	TSC22D4
8409	ENSG00000291075	0.159997110812447	3.41877091667226	1.90825408600716	0.0705787944855314	0.141986710350686	-5.31899670462894	FRG1HP
8410	ENSG00000257103	0.105281549401306	6.56314381817776	2.18788722496481	0.0405160085999803	0.0920926830362143	-5.31965881315943	LSM14A
8411	ENSG00000168958	0.115591347294247	6.77915019927467	2.19341777974756	0.0400612407553402	0.0912890640458125	-5.3202418864892	MFF
8412	ENSG00000148057	-0.31393431476786	-0.0633738493360023	-1.31655146999327	0.202637058333893	0.317877816203864	-5.32046309135329	IDNK
8413	ENSG00000291264	0.25167213940933	-0.150617409573665	1.29005633949429	0.211510832320369	0.328299200524798	-5.32052928025293	NA
8414	ENSG00000169203	-0.29255178447295	-0.540175374518451	-1.06822262935632	0.297939108158895	0.424979400120004	-5.32058186355406	NPIPB12
8415	ENSG00000141522	-0.130197666467373	8.02017716901133	-2.20471787281022	0.039146486986122	0.0896966361176005	-5.32084116098651	ARHGDIA
8416	ENSG00000309283	0.341210165639154	-0.114152010272351	1.1159262381212	0.27746884769184	0.403738218286726	-5.32092111700139	NA
8417	ENSG00000047365	0.186839624600597	2.72664237860021	1.85252654505329	0.0785236053593301	0.154240417603308	-5.32101151961022	ARAP2
8418	ENSG00000230844	0.1733811971789	3.66021155067271	1.96206110250586	0.063588877490083	0.131333837812681	-5.32106003080989	ZNF674-AS1
8419	ENSG00000241563	0.272597860506167	0.424922198217359	1.30552288734255	0.206294731707347	0.322119427442478	-5.3210859031198	CORT
8420	ENSG00000237036	0.284939068982887	1.3225010095254	1.62911565668534	0.118684364676846	0.211637029565103	-5.32112807639	ZEB1-AS1
8421	ENSG00000136521	-0.12467785072998	7.3872985353149	-2.20333341964304	0.0392575265278784	0.0898748428955567	-5.32164912888871	NDUFB5
8422	ENSG00000173638	-0.159560243270459	4.04829535286528	-2.00377299845625	0.0586001972076043	0.123404494275458	-5.32273134843966	SLC19A1
8423	ENSG00000290012	-0.387981428045098	-0.432966689462072	-1.16908196993044	0.255894238085216	0.379498810136258	-5.32280297835113	NA
8424	ENSG00000165084	0.312025666310785	-0.0791989432260505	1.27892906748667	0.215326491557012	0.332477931952417	-5.3232640521808	C8orf34
8425	ENSG00000291316	0.222854629870153	2.83827280969638	1.7577857430668	0.0938303265455989	0.177344458858657	-5.32413761593158	TMEM276-ZFTRAF1
8426	ENSG00000198951	0.1603300501409	4.40797044884342	2.04493290818161	0.0540228938774453	0.115682496826379	-5.32440353208789	NAGA
8427	ENSG00000100324	-0.169588319126925	3.71884731325379	-1.936097235276	0.0668813138833304	0.136529492064714	-5.32457950914938	TAB1
8428	ENSG00000257267	-0.166926473455796	2.87057956864372	-1.81930569743665	0.0836231485129528	0.16209671894577	-5.32561987054263	ZNF271P
8429	ENSG00000293328	0.290332998900686	0.130290821712596	1.29155266005739	0.211001759553252	0.327733019461318	-5.32587936984425	NKAPP1
8430	ENSG00000170439	0.341340144130355	0.681646309562076	1.38103898560506	0.182258373391046	0.293755268546655	-5.32590846633735	TMT1B
8431	ENSG00000197818	-0.187340508376696	2.11469696745033	-1.71005004134321	0.10247422100409	0.189807860576183	-5.32614459219034	SLC9A8
8432	ENSG00000296557	-0.314320078021808	-0.534088506594061	-1.28553694379487	0.213054199733016	0.329877901802475	-5.32658097317453	NA
8433	ENSG00000145241	0.154894376700688	4.1836421750785	2.03411196777609	0.0551941544541546	0.117730583928461	-5.32667536256143	CENPC
8434	ENSG00000137492	-0.11659734043049	5.9552777303428	-2.16498966545713	0.0424492762167827	0.0955273656916844	-5.32669078825836	THAP12
8435	ENSG00000144642	-0.122484919070425	4.46009587977259	-2.07922767537701	0.0504567356807434	0.109718865475591	-5.32712332765414	RBMS3
8436	ENSG00000109576	-0.189948721258365	2.43023981597544	-1.7874603230768	0.0887796904131281	0.169797966173575	-5.32757403974955	AADAT
8437	ENSG00000164258	-0.132617958557993	6.55722116543227	-2.18002657112239	0.0411704691173634	0.0932664162746755	-5.32762441421162	NDUFS4
8438	ENSG00000114268	-0.262283189215411	1.41938527342203	-1.54002220597281	0.138974004678846	0.239594553849705	-5.32775331848645	PFKFB4
8439	ENSG00000258232	-0.149642725878418	3.2537061433301	-1.97874091173144	0.0615503911252249	0.128185173500902	-5.3277873060671	NA
8440	ENSG00000167394	-0.160616777969981	3.3010695286163	-1.87746912517371	0.0748755768135298	0.148568907677372	-5.32782695088683	ZNF668
8441	ENSG00000291142	0.274335390261689	-0.129253045094421	1.24392313562381	0.227678213695649	0.346986135397214	-5.32785039917779	NA
8442	ENSG00000012232	0.233938006203037	3.2299680921589	1.8572352668299	0.0778232414302787	0.153147840557295	-5.32815077622119	EXTL3
8443	ENSG00000289444	0.266879986445736	0.70988577823214	1.42393531817207	0.169631393042091	0.277916821277109	-5.32840798721264	NA
8444	ENSG00000145365	-0.137646079121207	4.41391434930522	-2.06264241599782	0.0521540475025514	0.112609118815112	-5.32870625234005	TIFA
8445	ENSG00000083750	0.220657250423416	2.21116311428656	1.72551877586381	0.0996013294771933	0.185697199787784	-5.32912537669781	RRAGB
8446	ENSG00000138162	0.23190103389242	2.46882300131215	1.75725100041194	0.0939235681211657	0.177458620374384	-5.32933970145535	TACC2
8447	ENSG00000265303	0.146683474735017	4.13613155620139	2.0083069823216	0.0580795371078651	0.122419370180159	-5.32948140911515	NA
8448	ENSG00000275400	0.149501655433371	3.12289198084604	1.91708076379604	0.0693875774593478	0.140377139422624	-5.32954757658301	NA
8449	ENSG00000171695	0.310032268522985	1.16335462597208	1.45749963086468	0.160250998615585	0.266518495351518	-5.3295874943864	LKAAEAR1
8450	ENSG00000198105	-0.167684437417468	2.96447967306751	-1.86145239210493	0.0772006427023819	0.152257923727591	-5.32969717181036	ZNF248
8451	ENSG00000271576	0.37647249561366	0.218778458777132	1.2630114228448	0.220877206144353	0.339011215838805	-5.32974731975059	PRKACB-DT
8452	ENSG00000288602	0.238197961947844	0.996193064379973	1.54048601708295	0.138861355943106	0.239457684909328	-5.33029358269109	C8orf44-SGK3
8453	ENSG00000234602	-0.293849379730808	-0.399918088872513	-1.28174924763384	0.214354412353975	0.331513987258965	-5.33032230781183	MCIDAS
8454	ENSG00000187555	0.136563513474361	5.84737939077812	2.15489924291865	0.0433275400257699	0.0970409990823095	-5.33055985410996	USP7
8455	ENSG00000119227	0.325164668549679	-0.378538282363235	1.12856509222945	0.272221816187007	0.39814037010173	-5.33056148914115	PIGZ
8456	ENSG00000167280	-0.23835166041885	1.99748642607752	-1.61926226713922	0.120798332402661	0.214322007834727	-5.33059903862651	ENGASE
8457	ENSG00000149260	0.194875882470814	3.5255578902136	1.89251474271987	0.0727476932395385	0.145342969571871	-5.33102290456475	CAPN5
8458	ENSG00000070610	0.198798756803473	3.49443053504842	1.91024736043994	0.0703082244169695	0.14165630450205	-5.33115635914464	GBA2
8459	ENSG00000253948	0.292404282818514	1.78948357016785	1.54772661549898	0.137112566801027	0.237113834763088	-5.33198734587828	VPS13B-DT
8460	ENSG00000102921	0.225438631180114	4.12274425956797	2.02213467309032	0.0565170526433638	0.119984015243789	-5.33222516679202	N4BP1
8461	ENSG00000185670	0.170174342796569	2.787830626551	1.78535207136223	0.0891305904659573	0.17032842178989	-5.3323396685816	ZBTB3
8462	ENSG00000072518	0.179562580273336	5.77592641024215	2.13842486035552	0.0447969587489902	0.0996328364002281	-5.3327457405113	MARK2
8463	ENSG00000147416	0.104233870086349	6.55809969036416	2.17527883293814	0.0415704013286951	0.0940016426195392	-5.33278480064361	ATP6V1B2
8464	ENSG00000272172	-0.317887518001703	0.299642054705973	-1.25704067886925	0.222987513661405	0.341647385866236	-5.3328632554243	NA
8465	ENSG00000134809	-0.137214270985303	5.96353469077247	-2.15963056640164	0.042913694435756	0.0962870450516318	-5.3331934064317	TIMM10
8466	ENSG00000114770	0.150299260962027	4.29115134397576	2.02483661787392	0.0562161681441146	0.119392152729496	-5.33367795238372	ABCC5
8467	ENSG00000289112	-0.328224172270591	-0.138442306630459	-1.22521827321044	0.234497110079959	0.354916182248651	-5.33434488824726	NA
8468	ENSG00000230896	0.354412501621675	0.275468472719558	1.24756269586668	0.226369226166058	0.345543458133519	-5.33441149105192	NA
8469	ENSG00000260778	-0.241923023591054	0.550260842958498	-1.34143903050884	0.194569789896972	0.308024498439435	-5.33461041073114	MIR3677HG
8470	ENSG00000089050	0.12914879766366	3.90060902688713	1.9877627133629	0.0604722088643592	0.12636181720806	-5.33508868690026	RBBP9
8471	ENSG00000153048	-0.117913264316001	6.49764118347786	-2.16712534725855	0.042265474633412	0.0952267912609683	-5.33523301740386	CARHSP1
8472	ENSG00000106541	-0.289736314336627	-1.24789396292317	-1.5404707084482	0.138865072841441	0.239457684909328	-5.33531982961527	AGR2
8473	ENSG00000174059	-0.297550284430388	0.403255316805543	-1.30206259689369	0.207452914841184	0.323522770802351	-5.33548397164799	CD34
8474	ENSG00000295235	0.33222844335211	-0.411689363379353	1.17039851941285	0.255376217699618	0.378903886612531	-5.33553392955075	NA
8475	ENSG00000028839	-0.146998695582897	5.11646411007607	-2.11132822084058	0.0473122663902435	0.104124239811599	-5.33602423197288	TBPL1
8476	ENSG00000135437	-0.316621658163978	-0.45276364036079	-1.11208108485732	0.279079769886792	0.405434160555463	-5.33675128597104	RDH5
8477	ENSG00000304351	-0.288748152190881	-0.107531396291263	-1.22338707083244	0.235172953641171	0.355643659345369	-5.33717247526974	NA
8478	ENSG00000010626	0.209150315000917	2.12686938729258	1.66823180408606	0.110597527459881	0.200682395080829	-5.33823296129647	LRRC23
8479	ENSG00000221994	0.296326649343475	0.253711182807546	1.35217715725342	0.191168177974945	0.304482937035943	-5.33842045874065	ZNF630
8480	ENSG00000289405	-0.272366602049641	1.07880563284703	-1.5044003184467	0.14785413205008	0.251243536128286	-5.33889492451287	NA
8481	ENSG00000241326	-0.293238177187735	-0.518867697266342	-1.10432642849256	0.28234935024448	0.409113810941479	-5.33894925555674	NA
8482	ENSG00000074855	0.254570204650472	2.31119521112135	1.65194886550135	0.113905282630438	0.205054806965245	-5.33927290527253	ANO8
8483	ENSG00000227354	0.319103516923674	0.853056699162362	1.45107670146731	0.16201273254045	0.268409648156692	-5.33968491832906	RBM26-AS1
8484	ENSG00000280087	0.267842113931213	0.665671764208138	1.32504703014562	0.199854254620845	0.314639574917199	-5.34024466950403	NA
8485	ENSG00000162927	-0.181669832289465	2.84927306582474	-1.84431719742101	0.0797578303676812	0.156135030562792	-5.34047764083203	PUS10
8486	ENSG00000229980	0.248864320310619	1.4096944902147	1.55034120239771	0.136485580626663	0.236284466845241	-5.3405411690179	TOB1-AS1
8487	ENSG00000127445	-0.153518378253199	6.68260575178872	-2.17265456491099	0.0417929736670703	0.0943995953903967	-5.34088801309366	PIN1
8488	ENSG00000279453	0.232051343890805	1.76497342325457	1.67827887544195	0.108597485599499	0.198162296156402	-5.34127707854114	NA
8489	ENSG00000189367	-0.219910780532969	1.27918782104586	-1.56431527213452	0.133174764051727	0.231541838271402	-5.34158232021673	KIAA0408
8490	ENSG00000258064	-0.279739219356041	-0.708453019893363	-1.33120681919762	0.197855383008731	0.312280558266433	-5.3418712593482	NA
8491	ENSG00000164081	0.139460424037906	5.0294730057293	2.08125030927977	0.0502531801833726	0.109408313719132	-5.3419935990692	TEX264
8492	ENSG00000117592	-0.102305427855766	8.34888332196413	-2.19335073549637	0.040066725722408	0.0912890640458125	-5.34431124043698	PRDX6
8493	ENSG00000289372	0.331631883124272	0.108142774591955	1.30802906904048	0.205459051655443	0.321278738920265	-5.34551877179382	NA
8494	ENSG00000166068	0.122904841248991	5.33816729782201	2.12043094938014	0.0464533855802037	0.102568214878873	-5.34560406012083	SPRED1
8495	ENSG00000147324	0.115967089453667	4.67907703911241	2.06375382822103	0.0520387225949071	0.112449977604111	-5.34563545592981	MFHAS1
8496	ENSG00000155660	-0.110784186986911	8.01761373691147	-2.19296034608768	0.0400986775244417	0.0913076616417997	-5.34579018102328	PDIA4
8497	ENSG00000213420	0.407927444012729	0.069568699498342	1.17695856718916	0.252806725049772	0.375831423424306	-5.34583804746591	GPC2
8498	ENSG00000224086	0.244437702144914	0.976208660599037	1.48207639530866	0.153653179018322	0.258818753643601	-5.34609619104467	PPM1F-AS1
8499	ENSG00000048028	0.165652097186137	3.7060919985777	1.937980320805	0.0666375439956006	0.136190270513449	-5.34616004740102	USP28
8500	ENSG00000274259	-0.300023413480634	0.524294727557538	-1.31897718022215	0.201839414446189	0.316933237852302	-5.34618877976301	SYNGAP1-AS1
8501	ENSG00000279561	-0.245212464357114	0.60844852532594	-1.40050731152718	0.17643756894125	0.286342031745803	-5.34664578599842	NA
8502	ENSG00000266978	0.287685831043587	-0.483651017484282	1.17662586464452	0.252936572916239	0.375937909924374	-5.3467683114799	LIMASI
8503	ENSG00000280571	-0.232991332348937	1.03354600304515	-1.48277716204455	0.153468355006775	0.258561162233925	-5.34748058122091	NA
8504	ENSG00000011201	0.302688325711753	0.448356165311842	1.41610719354475	0.171881666416816	0.280941086336258	-5.34802063936722	ANOS1
8505	ENSG00000279392	-0.156905364236241	4.39835708900991	-2.02220475296835	0.0565092304948548	0.119983121879776	-5.34870075766815	NA
8506	ENSG00000144649	0.359723999903911	-0.474702224484753	1.19612476752717	0.245410570447661	0.367820891043549	-5.34963390962428	GASK1A
8507	ENSG00000152749	-0.133632281232247	3.66403744968556	-1.96587806630655	0.063117176991947	0.130759432104339	-5.34968779489656	GPR180
8508	ENSG00000156639	0.155140506824504	6.93295999552697	2.17550245117041	0.0415514855110367	0.0939719770674409	-5.35055288831915	ZFAND3
8509	ENSG00000198001	-0.221136235456345	2.70779674895211	-1.81725211285868	0.0839476407105277	0.162531375081615	-5.35102723394811	IRAK4
8510	ENSG00000109320	0.17106331467757	4.31630552414118	2.011981960242	0.0576605557391837	0.12182135658646	-5.35217475770031	NFKB1
8511	ENSG00000183579	0.167424217698544	3.22631912741368	1.87191258376305	0.0756751377926156	0.149843612893134	-5.35222127668896	ZNRF3
8512	ENSG00000225930	0.235563178294289	0.95751594313717	1.46003417265144	0.159560099990318	0.265727896941903	-5.35245783120597	LINC02249
8513	ENSG00000243721	-0.263880437938159	-0.157591406612094	-1.11485805370585	0.277915677817014	0.404243252857031	-5.35253585611386	RPL23AP63
8514	ENSG00000165916	-0.105154355207793	7.34093543115722	-2.18236133768137	0.0409750840110984	0.0929276842338999	-5.35291129759848	PSMC3
8515	ENSG00000260852	0.25596361910373	1.82063161186581	1.63743698757045	0.116923447234475	0.209349017353443	-5.35316211406128	FBXL19-AS1
8516	ENSG00000198373	0.18282629405808	3.91098399682961	1.95716737275249	0.0641982211293762	0.132370095654695	-5.35377173709457	WWP2
8517	ENSG00000075539	0.154989288162813	5.02170105901249	2.0995620343098	0.0484437059441775	0.10615313828887	-5.3539644403129	FRYL
8518	ENSG00000272455	-0.338945230434016	-0.0387673438573986	-1.24731285355272	0.226458898420442	0.345615251581038	-5.35432907848639	MRPL20-DT
8519	ENSG00000223803	-0.293703219658603	0.263685506144228	-1.18794918181603	0.248545312957089	0.371351895700219	-5.35438370390358	RPS20P14
8520	ENSG00000180574	-0.240099020099086	0.696963385642781	-1.53753379227233	0.139579673582786	0.240510395503111	-5.3555976175208	EIF2S3B
8521	ENSG00000101680	0.329604253465657	1.01969108684287	1.4596561823932	0.159662983634099	0.265793451190427	-5.35569237744209	LAMA1
8522	ENSG00000143624	-0.129743815364293	5.28039806524569	-2.10291893582954	0.0481184407938678	0.105530341881739	-5.35574198964109	INTS3
8523	ENSG00000116560	-0.129793294587188	8.11240854981432	-2.18734582609593	0.0405607786434431	0.0921628501954024	-5.3557801915749	SFPQ
8524	ENSG00000162512	0.133616498568953	4.85822486812866	2.05941692826411	0.052490039446354	0.113168776361863	-5.35618359419505	SDC3
8525	ENSG00000110768	-0.118575277524818	6.04511607198823	-2.15268738660838	0.0435222495398504	0.097423251489991	-5.35683129769084	GTF2H1
8526	ENSG00000205707	-0.17919571246246	4.12802892400405	-2.01269819465031	0.0575792134623827	0.121744701896268	-5.3569094983017	ETFRF1
8527	ENSG00000286162	0.275629207803995	0.439187264210113	1.32923724619804	0.198492799330969	0.3130824047478	-5.35734863882625	NA
8528	ENSG00000101596	0.161048177722253	4.72898204701845	2.06751352006289	0.0516502979448273	0.111699970648825	-5.35791323466137	SMCHD1
8529	ENSG00000273391	0.289347568220686	1.1915252954661	1.4330121547729	0.167051957088543	0.274792417692782	-5.35916472353258	NA
8530	ENSG00000259431	-0.199467241617784	1.98098921114234	-1.63384168304873	0.117681544264217	0.210218789428895	-5.3596030011277	THTPA
8531	ENSG00000278493	0.272131021330828	0.277080968375592	1.32333181776206	0.200413659602836	0.315255937746516	-5.3596066003086	NA
8532	ENSG00000100014	0.175623977135953	5.00050463937658	2.07245395160753	0.0511438516261003	0.110870951953826	-5.35966165756318	SPECC1L
8533	ENSG00000267648	0.282675988604679	0.525852661359513	1.46712714082863	0.157639471288364	0.263779259811692	-5.35974108893962	NA
8534	ENSG00000160877	-0.126604613058619	5.34745632578109	-2.09535044440011	0.0488545910359935	0.106952299160633	-5.36097415146142	NACC1
8535	ENSG00000171574	-0.186603552503828	2.56568913937442	-1.77965226618019	0.0900852895362834	0.171687353476686	-5.36229571414936	ZNF584
8536	ENSG00000257907	0.353881671443821	-0.575173019161157	1.19018510953749	0.247685020206043	0.370373753579943	-5.36305627822863	EEF1A1P17
8537	ENSG00000172238	-0.365549297255993	-0.595584708452094	-1.1635834680956	0.258066207929928	0.382055826187403	-5.36351735564065	ATOH1
8538	ENSG00000081059	0.196225647023023	2.1131744757117	1.63529279983874	0.117375067819328	0.209902617144967	-5.3642140758818	TCF7
8539	ENSG00000256745	-0.310487794447482	0.77629918054229	-1.46038694101413	0.159464130022384	0.265626080126681	-5.36503890417408	ARPC3P3
8540	ENSG00000137343	0.136376138865228	4.13027322670702	1.96913999244902	0.0627165333500894	0.130099871357955	-5.36511445491812	ATAT1
8541	ENSG00000271855	0.246866331877995	1.25607592977216	1.52380759663544	0.142959918241185	0.245059028720297	-5.36545844900632	NA
8542	ENSG00000279095	0.248508737168455	0.35098766721927	1.26964065993802	0.21855222881759	0.336412080707882	-5.3662095751584	NA
8543	ENSG00000163517	0.163613943199223	2.88795151774385	1.76444011485078	0.092676680696515	0.175532383546116	-5.36747162400712	HDAC11
8544	ENSG00000212694	-0.276149192728366	-0.112134368826823	-1.13848175395548	0.268156292683776	0.39372173360173	-5.36764418701402	LINC01089
8545	ENSG00000111911	-0.172486016109985	2.66280320419602	-1.80227158649303	0.08634805418758	0.166107547933412	-5.36776770022307	HINT3
8546	ENSG00000267508	-0.222165616826557	0.910771020883269	-1.4695243797786	0.156994620556543	0.262890175998567	-5.36790119116738	ZNF285
8547	ENSG00000099942	0.145092391210674	6.00698790121014	2.14541505974247	0.0441680417429004	0.098569400425958	-5.36802205740591	CRKL
8548	ENSG00000185829	0.160788952231974	4.02468881978953	1.98781482174938	0.0604660306226135	0.12636181720806	-5.3680232774937	ARL17A
8549	ENSG00000231156	0.294371655627497	-0.520332568878666	1.06111150662205	0.301081330521133	0.42824125581325	-5.36841243244907	NA
8550	ENSG00000100918	0.327679314085138	1.07814120343026	1.38660134130777	0.180579870582871	0.291662782207066	-5.3688701169046	REC8
8551	ENSG00000197622	0.11292484420301	5.00021339199225	2.06348330310127	0.0520667723214396	0.112495594575884	-5.36955961336181	CDC42SE1
8552	ENSG00000281332	-0.257724166887118	0.547007630610089	-1.34320686469032	0.194006516207074	0.307522569592706	-5.37026247700912	LINC00997
8553	ENSG00000129480	-0.177479239974518	3.23656704605832	-1.9126968091869	0.0699769852169695	0.141234674720156	-5.37078466489018	DTD2
8554	ENSG00000154930	0.33476235191928	-0.28825058376127	1.17700140225486	0.252790010916447	0.375831423424306	-5.37079458625082	ACSS1
8555	ENSG00000118197	0.182620468186484	2.88650626621318	1.84381702762026	0.0798335725919693	0.156245568669373	-5.37098561280338	DDX59
8556	ENSG00000221926	-0.183357945801881	2.95920494919866	-1.80246182884733	0.0863172008313621	0.166079420128553	-5.37112469967579	TRIM16
8557	ENSG00000269378	0.234574728793445	2.01605376546474	1.64808349998664	0.114702687568596	0.206045387200995	-5.37124177819395	ITGB1P1
8558	ENSG00000233184	-0.233108465556649	2.11888607257136	-1.71157957046187	0.102187029794936	0.189430379076893	-5.37125059794635	DPH5-DT
8559	ENSG00000291029	-0.27979283871078	0.441240694577481	-1.36131153877666	0.188311775325608	0.301015393249465	-5.371302047876	NA
8560	ENSG00000167964	0.313816226125008	-0.174298530641719	1.12595347287029	0.273300007680967	0.399249024467528	-5.37172996416989	RAB26
8561	ENSG00000228043	-0.349816761631474	0.0615855848241278	-1.28017615128372	0.214896217784787	0.332032270921577	-5.37210423292907	SPOPL-DT
8562	ENSG00000266970	-0.268970409630814	1.27706625973105	-1.47546313913708	0.155406366075139	0.261014275108072	-5.37409717552474	SOCS3-DT
8563	ENSG00000204444	-0.289283066088412	0.203591498807575	-1.23407305107204	0.231249924465123	0.351273662434792	-5.37447380654009	APOM
8564	ENSG00000300022	0.235672263142896	0.958590484648554	1.45115959357412	0.161989896514952	0.268399244930897	-5.3747100327225	NA
8565	ENSG00000142046	0.296630368177632	-0.47839485248255	1.05223013956866	0.305039009845336	0.432594470177827	-5.37526015302344	TMEM91
8566	ENSG00000225224	0.314797513021083	-0.245951365625887	1.19254859516044	0.246778086557585	0.369392387921053	-5.37576113128951	RPS27AP12
8567	ENSG00000279078	0.291024412120994	0.29964840091965	1.36039753387182	0.188596060697572	0.301333603387379	-5.37583113880113	SND1-IT1
8568	ENSG00000138134	-0.146725540223366	4.14710244482251	-2.01738003945674	0.0570500200760993	0.120862241956828	-5.3758895454661	STAMBPL1
8569	ENSG00000280383	0.195508594450289	1.9824725731866	1.65074909890391	0.114152284780028	0.205431026706154	-5.37591294105212	NA
8570	ENSG00000232938	0.250799309402309	0.0191738012969371	1.28057701836853	0.214758050605591	0.331882055135103	-5.37599168665752	RPL23AP87
8571	ENSG00000290837	-0.370644506880222	-0.414023146977633	-1.10055209870442	0.283950779361889	0.41061991414409	-5.37667137874392	LRRC37A5P
8572	ENSG00000289145	0.24570393067386	0.699075889075118	1.42375102091337	0.169684096968624	0.277960347758266	-5.37676689612415	NA
8573	ENSG00000125037	0.126961059752389	6.61128106831197	2.15533090107129	0.0432896335354368	0.0969694969245497	-5.37679307627102	EMC3
8574	ENSG00000100596	-0.106817502870921	6.25237156608592	-2.15113465707902	0.0436594102212725	0.0976628534699944	-5.37698758311275	SPTLC2
8575	ENSG00000176273	0.157382663646545	3.949143483047	1.97893164715884	0.0615274207760109	0.128175478513185	-5.37758360805562	SLC35G1
8576	ENSG00000075292	-0.130219196311471	5.58957264734175	-2.11969408010826	0.0465223842120828	0.102706573670445	-5.37787481805821	ZNF638
8577	ENSG00000183496	-0.178252964351465	3.29210920795478	-1.91027309725659	0.0703047368506997	0.14165630450205	-5.37792634396107	MEX3B
8578	ENSG00000285920	0.105612919329535	7.03875032397399	2.16706331384386	0.0422708031530398	0.0952267912609683	-5.37966940648721	NA
8579	ENSG00000116096	-0.1467782374661	3.86065315485661	-1.92187564201332	0.0687479425693844	0.139448560684721	-5.38042825611177	SPR
8580	ENSG00000159023	0.157842312104151	3.70205008961341	1.92883333269723	0.0678290493085602	0.138002272354147	-5.380626336143	EPB41
8581	ENSG00000110931	-0.160503050031191	3.6829569841741	-1.91825461398757	0.0692305026679149	0.140164316067137	-5.38083263322891	CAMKK2
8582	ENSG00000078177	0.163215446609671	3.54665165441893	1.94086130335982	0.0662661155229773	0.135602120517923	-5.38317936001733	N4BP2
8583	ENSG00000162814	-0.331581451407432	-0.367107391978819	-1.18257833564496	0.250620969334317	0.373729788784713	-5.38341948321914	SPATA17
8584	ENSG00000168806	0.126279325754864	4.69802425566597	2.04404289727637	0.0541183809437028	0.115816907389883	-5.38367815725153	LCMT2
8585	ENSG00000084731	0.225787092119663	3.38098074952301	1.86474294163715	0.0767178732370415	0.151593544983628	-5.38423842861513	KIF3C
8586	ENSG00000233654	0.318390636996517	-0.0451020536594906	1.07909290145979	0.293181456520671	0.419893492981929	-5.38433186524627	NEMP2-DT
8587	ENSG00000105613	-0.187840364436239	2.59938550178089	-1.70271875195233	0.103860375231798	0.191719487916496	-5.38478981537193	MAST1
8588	ENSG00000163788	0.210052851285935	2.34200431955516	1.7569732744994	0.0939720259067441	0.177498480216589	-5.38549811327324	SNRK
8589	ENSG00000010803	-0.188863839187202	3.02597428668792	-1.80607151656722	0.0857335953159549	0.165278548420376	-5.38649498696458	SCMH1
8590	ENSG00000090975	0.2179197092582	1.2919287683957	1.46813852764893	0.157367148404711	0.263405146390168	-5.38657514540907	PITPNM2
8591	ENSG00000224020	-0.25768635063414	0.889969616076978	-1.37189683375961	0.185044110898329	0.297157271601477	-5.38686854157254	MIR181A2HG
8592	ENSG00000134030	0.199123359748283	2.83532045025644	1.77117896302234	0.0915208822036077	0.173769620684315	-5.38772835054286	CTIF
8593	ENSG00000275700	-0.161940969099892	4.71344880131323	-2.01490143276378	0.0573296354456125	0.121327770262249	-5.38783876767078	AATF
8594	ENSG00000185246	-0.131089224091063	4.27518541053249	-1.98198251168518	0.0611610390508403	0.127598710876693	-5.3881311958537	PRPF39
8595	ENSG00000125841	-0.15026736594982	3.9683798652871	-1.93465433217721	0.0670686346287624	0.136778165299644	-5.38897625060652	NRSN2
8596	ENSG00000112984	0.109901981746042	7.71622762297464	2.16815637701072	0.0421770010351663	0.095076328991054	-5.38936831475709	KIF20A
8597	ENSG00000255517	-0.28926899832882	0.753987022286516	-1.35552790996396	0.190116411443774	0.303105541494397	-5.39026211789248	DPP3-DT
8598	ENSG00000136161	0.249792801629204	1.56174083911298	1.60486364810397	0.123944320902708	0.218540503170958	-5.39069143057431	RCBTB2
8599	ENSG00000120658	0.340478478440667	0.273432442309808	1.2511880878558	0.225071080310527	0.344015395334146	-5.39073596074636	ENOX1
8600	ENSG00000259137	-0.256543961735526	0.508890919852745	-1.5150922581138	0.145141022425448	0.247723848656447	-5.39141531710934	NA
8601	ENSG00000224040	-0.302195897093503	-1.07214093687658	-1.25320595483263	0.224351021908388	0.343206040969792	-5.39182217464442	HMGN1P4
8602	ENSG00000205571	-0.116693503407844	5.363142992202	-2.09269773554288	0.0491150016187768	0.107391865557323	-5.39228258759925	SMN2
8603	ENSG00000165661	0.14073225044123	4.78610764741871	2.04005701204069	0.0545478756771091	0.116612898932034	-5.39295434377364	QSOX2
8604	ENSG00000260566	0.227564384149183	1.07519621344818	1.46375307279143	0.158550739018533	0.264784797592401	-5.39314190987594	NA
8605	ENSG00000151117	0.297314146552387	0.25147217736328	1.22505449988068	0.234557493775837	0.354967469342802	-5.39334965748779	TMEM86A
8606	ENSG00000248932	-0.114290931504995	7.02593390697995	-2.16133101899986	0.0427658361516656	0.0960350422294848	-5.39346462945112	COPB2-DT
8607	ENSG00000153989	-0.124434300372681	5.26262246030785	-2.0913941933666	0.0492434255596793	0.107600104023179	-5.39388337508757	NUS1
8608	ENSG00000213461	-0.319240146883096	-0.505599213563511	-1.02217037084771	0.318708806081047	0.447478646750376	-5.3939054199652	RPL32P15
8609	ENSG00000164162	-0.147932819656054	5.19184996784587	-2.0788118181084	0.0504986789582215	0.109780620167859	-5.39526076245569	ANAPC10
8610	ENSG00000106610	-0.218143581931372	1.20527536947067	-1.62846868385596	0.118822205311667	0.211819696959758	-5.3954010695055	STAG3L4
8611	ENSG00000100234	-0.183506634360167	4.61610844302986	-2.03082645583317	0.0555542534034157	0.118317676940988	-5.39559406180371	TIMP3
8612	ENSG00000182359	-0.205604656185312	2.40472198810476	-1.70287014881065	0.103831588920282	0.19170209515681	-5.39574908043153	KBTBD3
8613	ENSG00000087157	0.172538205006911	4.3745792792813	1.98418504341243	0.0608977426476127	0.127070833577095	-5.39603026705671	PGS1
8614	ENSG00000181097	0.336236355787409	0.198489133836482	1.10979488530615	0.280040806253868	0.406496348147447	-5.39611201028473	LINC02878
8615	ENSG00000158815	0.366960183940761	-1.4229536678672	0.769709576249229	0.450322490018689	0.575678407514625	-5.39640569024288	FGF17
8616	ENSG00000270344	-0.313648368576448	0.959986332381426	-1.39714368824975	0.177432480499252	0.287607033433994	-5.39647512619725	POC1B-AS1
8617	ENSG00000162998	0.274222776587294	1.00798419751017	1.49167566867657	0.151137183823748	0.255589911012599	-5.3969985528563	FRZB
8618	ENSG00000188786	0.142378501304274	4.27760897385237	2.00521732273836	0.0584338878564777	0.123086246886871	-5.39731855753979	MTF1
8619	ENSG00000248275	-0.154334844190255	4.35281475628677	-1.97784818908385	0.0616580035353482	0.128326857788102	-5.39736067423162	TRIM52-AS1
8620	ENSG00000169499	-0.1335254322316	4.76000236065266	-2.04618661217415	0.0538886433893839	0.115477699667588	-5.39741543671158	PLEKHA2
8621	ENSG00000173867	-0.122602255618676	5.00343508970061	-2.0628622097824	0.0521312225529721	0.112574829999498	-5.39766395675748	NA
8622	ENSG00000197258	-0.202213126706692	1.2131552363151	-1.57710839381307	0.130202588514527	0.227372537834958	-5.3984270964217	EIF4BP6
8623	ENSG00000230337	0.249498879814621	1.35392114099097	1.47602907896985	0.155255698347427	0.26092163859736	-5.3988741166909	EXOSC10-AS1
8624	ENSG00000267288	0.268083477867337	0.0398910486394175	1.15788006623522	0.260333604445561	0.384795653582439	-5.40022659527147	NA
8625	ENSG00000151131	-0.136529905793541	5.5665562713084	-2.09687615068189	0.0487053805197287	0.106640049109309	-5.401229843986	NOPCHAP1
8626	ENSG00000144468	0.161901341855534	3.1464767049387	1.8562050863613	0.0779759991701964	0.153345760787722	-5.40157282312537	RHBDD1
8627	ENSG00000171126	0.342846858624201	-0.0195152236992874	1.26791707953045	0.219154890096518	0.337070201456799	-5.40195116068126	KCNG3
8628	ENSG00000136152	0.156142873277577	3.42224345918557	1.86237413141648	0.0770651431865405	0.152091833283152	-5.40245467204628	COG3
8629	ENSG00000104763	0.131026125246295	5.58264731343598	2.1040854419516	0.0480058751813758	0.105321862574812	-5.40359341927043	ASAH1
8630	ENSG00000275072	-0.264646723623534	0.0132572121109947	-1.26650048726766	0.219651170653318	0.337641297881751	-5.40362390361865	SNORD50B
8631	ENSG00000162227	-0.238916267931972	2.63601384426183	-1.65255158062905	0.113781369319223	0.205007687443832	-5.40363265130042	TAF6L
8632	ENSG00000108465	-0.167953400947487	3.57712964714042	-1.85756769281652	0.0777740043897958	0.15310192898154	-5.4041546141461	CDK5RAP3
8633	ENSG00000079841	0.26965346753963	-0.150743741899778	1.20769297874304	0.241026069938033	0.362960856457543	-5.40436921169167	RIMS1
8634	ENSG00000180015	-0.255991828098371	-0.258147002052471	-1.19216290992099	0.246925913481638	0.369579538680716	-5.40439859892455	NA
8635	ENSG00000134597	-0.105415956545467	6.13320082801111	-2.1211747279896	0.0463838338466628	0.102456510490292	-5.40493336892612	RBMX2
8636	ENSG00000169018	0.127814942772702	5.25234459959909	2.08864279001904	0.0495154859492645	0.108107143801148	-5.40498237597055	FEM1B
8637	ENSG00000289421	-0.259766882924854	0.585549126942633	-1.31932314405803	0.201725852256428	0.316816294412803	-5.40566954734305	NA
8638	ENSG00000188599	0.260068871402401	-0.783276980296146	0.915899239904346	0.370455301135369	0.499496871554975	-5.40640689006557	NPIPP1
8639	ENSG00000289744	-0.202855324689997	1.69476630085603	-1.59230746610815	0.126743571720732	0.222532225838274	-5.40693021451671	NA
8640	ENSG00000128641	0.143415039232444	6.39523779022891	2.13701376517236	0.0449248970540028	0.0998324203073939	-5.40729250144088	MYO1B
8641	ENSG00000162066	-0.148270106958291	4.76284707507125	-1.99753322058329	0.0593235513854837	0.124539509390064	-5.40729975725644	AMDHD2
8642	ENSG00000182108	-0.140988445852773	3.47582459420145	-1.86109855540401	0.0772527135563798	0.152334720771497	-5.40740651076237	DEXI
8643	ENSG00000197180	0.223352681242958	2.31043931820843	1.62930595774945	0.118643845784634	0.211611330621048	-5.40754460314931	ATP6AP1-DT
8644	ENSG00000152104	-0.139403875093996	6.58053581774039	-2.14267748160352	0.0444133851971878	0.0989806691547445	-5.40801692641261	PTPN14
8645	ENSG00000200463	-0.288912634034472	-0.359843337196911	-1.13129783211631	0.271096975113009	0.396853265627324	-5.40825209217077	SNORD118
8646	ENSG00000148341	-0.126572163768922	5.03233111365809	-2.03306485819565	0.0553086922593795	0.117912836693425	-5.40829972273029	SH3GLB2
8647	ENSG00000196693	-0.134714144090183	3.81648302028608	-1.95014793341665	0.0650812906839723	0.133701690515846	-5.40836553483162	ZNF33B
8648	ENSG00000117262	0.157414125943312	3.72213652901742	1.91885578737725	0.0691501802647822	0.14003667361304	-5.40846090623843	GPR89A
8649	ENSG00000164615	-0.10270421071444	6.53495815401859	-2.13898147133708	0.0447465839433011	0.0995453372176278	-5.40940330872489	CAMLG
8650	ENSG00000276007	0.252707623324861	-0.460242846637743	1.16339545935729	0.258140715769358	0.382131233982016	-5.40949570778519	NA
8651	ENSG00000189319	0.197894444915353	2.49578152742247	1.70546700687151	0.103338887062577	0.191060256776254	-5.40982375222798	FAM53B
8652	ENSG00000197892	0.241335895310256	2.47668374309439	1.7048302735908	0.103459509271437	0.191239287980577	-5.41063130811132	KIF13B
8653	ENSG00000134574	0.138280674821494	5.08916124796494	2.0535492951935	0.053106246813677	0.114299703544413	-5.41208811630844	DDB2
8654	ENSG00000148426	0.215778416983272	2.3257608646432	1.66218549657469	0.111816153587472	0.202304873415905	-5.41359237309923	PROSER2
8655	ENSG00000186230	-0.204025892337101	2.42994637768156	-1.71220527836258	0.102069742638504	0.18925455769333	-5.41397600777281	ZNF749
8656	ENSG00000185519	-0.293184734474929	-0.422705034438	-1.0764494121572	0.294333374752179	0.421095961354476	-5.41413291386269	FAM131C
8657	ENSG00000101150	-0.110621459974914	7.0793969291786	-2.14481161648955	0.0442220168671391	0.098621972132782	-5.41419873943789	TPD52L2
8658	ENSG00000163874	-0.327774168575	0.60385334112401	-1.32484206755396	0.199921037238495	0.314713530265414	-5.41427973914256	ZC3H12A
8659	ENSG00000157399	-0.242245849315942	0.790763572816036	-1.37070066035694	0.185411093587328	0.297535066139792	-5.41453371790535	ARSL
8660	ENSG00000242779	0.274784173232962	-1.8286458756565	1.09071621886698	0.288155123894877	0.414819528768302	-5.41482352206065	ZNF702P
8661	ENSG00000130811	-0.161484819330448	7.0130446033295	-2.14037465901623	0.0446207216516896	0.0992925900748853	-5.41506916763447	EIF3G
8662	ENSG00000239198	-0.28881685087669	0.193789658836559	-1.14170640538196	0.266843993056632	0.392434724797339	-5.41538025143902	RPL5P22
8663	ENSG00000038295	0.298126195356395	0.833319793388846	1.47356574689293	0.155912371296494	0.261568200657419	-5.41539507618281	TLL1
8664	ENSG00000275183	0.346190153759091	0.662387908193786	1.28811199327504	0.212173755964049	0.329048957996097	-5.41539681945483	LENG9
8665	ENSG00000118564	-0.12247801097792	5.6676327702934	-2.10756831536108	0.047671197797484	0.104809828175559	-5.41552857698175	FBXL5
8666	ENSG00000106852	0.275136085398092	0.458264114544472	1.32455355186142	0.200015073506536	0.314798150573902	-5.41575959259254	LHX6
8667	ENSG00000171827	0.210940053057951	1.52394773976255	1.55886236556129	0.134458666612682	0.233323639954849	-5.41610840759135	ZNF570
8668	ENSG00000149923	-0.0997284493155313	8.26199351155049	-2.15461814718665	0.0433522409237856	0.0970829089122099	-5.41637990817775	PPP4C
8669	ENSG00000162396	-0.224262128998589	1.55108440839946	-1.55975867041052	0.134246925252997	0.233080958046088	-5.41641547771514	PARS2
8670	ENSG00000283563	-0.272678538793743	-0.412251936925311	-1.19779791112905	0.244772731338566	0.367034571059985	-5.41645375407403	NA
8671	ENSG00000105135	-0.160952630628576	3.70083356121731	-1.89007240560141	0.0730894537587121	0.145893092006039	-5.4164888080349	ILVBL
8672	ENSG00000112305	-0.124170190383277	4.49692017537742	-1.9926446369582	0.0598958178906018	0.125480887028243	-5.4164913709656	SMAP1
8673	ENSG00000291210	-0.212576892688066	1.28912486470635	-1.43623470723082	0.166143833976655	0.273548414848217	-5.41713107344741	NA
8674	ENSG00000146063	0.129220052493443	4.91510709898715	2.01959999905028	0.0568006185475348	0.120428305947435	-5.41804177322319	TRIM41
8675	ENSG00000156381	-0.131618403117069	4.88167125491299	-2.01142199770935	0.0577242217984824	0.121876446936077	-5.41846096419212	ANKRD9
8676	ENSG00000292372	0.258309002128455	-0.157677301937462	1.11241787311159	0.27893840017425	0.405333426812132	-5.41858815134159	WASH6P
8677	ENSG00000107771	0.144457543968304	4.41059872323935	2.00303528153612	0.0586853058267069	0.123535578854272	-5.41982173286256	CCSER2
8678	ENSG00000255874	0.255948673542037	0.71145197055263	1.35076751450206	0.191612023445077	0.304980119005218	-5.41995620206988	PRECSIT
8679	ENSG00000255046	-0.261411317719106	0.11473376770872	-1.20098170852686	0.243562453645611	0.3657272078593	-5.42026023902265	NA
8680	ENSG00000277701	0.294594449329738	0.596403408665665	1.30311341310461	0.207100664416797	0.323097764494341	-5.420357583967	NA
8681	ENSG00000168078	0.111698529786961	6.21690551987315	2.12478164337049	0.0460478805376486	0.101825425098325	-5.42037065665579	PBK
8682	ENSG00000206149	0.275762343555687	-0.00152157471693699	1.19819705697646	0.244620753100722	0.36693589232039	-5.42096999365512	HERC2P9
8683	ENSG00000099984	0.201954392052697	2.34433257047674	1.67287306376011	0.109669751141639	0.199534942284748	-5.4209964136312	GSTT2
8684	ENSG00000273308	0.259217055706631	0.909016939908884	1.29688145358096	0.209196551434646	0.325428010297192	-5.42109982617812	NA
8685	ENSG00000167925	0.194437609689819	2.62265294472538	1.7055308246652	0.1033268041014	0.191060256776254	-5.4215897784823	GHDC
8686	ENSG00000294595	0.221131578570146	1.37047345199708	1.43648461624046	0.166073576055061	0.273488291490105	-5.42180939590064	NA
8687	ENSG00000285791	-0.258427087483037	0.0500627985522059	-1.23168038070527	0.232123950941216	0.352214026029673	-5.42209728429363	NA
8688	ENSG00000116731	0.163201039111285	3.68950563328052	1.91295215529363	0.0699425340730915	0.141182719444513	-5.42220021424348	PRDM2
8689	ENSG00000254402	0.267606183546977	-0.137521643660474	1.12405233735914	0.274086852168383	0.400001976998709	-5.42221048995839	LRRC24
8690	ENSG00000077232	-0.110449317239574	6.05331830707545	-2.11938597546657	0.0465512618439146	0.10275633248253	-5.4225294391152	DNAJC10
8691	ENSG00000285278	-0.246648720495168	1.2815657585852	-1.46340452160626	0.15864511946643	0.26488783929038	-5.42272557063236	TFAP2A-AS2
8692	ENSG00000198586	0.110853297094804	5.29293359447104	2.0800900598703	0.0503698557077336	0.109588743910625	-5.42338956778337	TLK1
8693	ENSG00000156869	0.289772766094486	0.985697031622274	1.48735980104893	0.152264180287131	0.257013184780788	-5.42357238905719	FRRS1
8694	ENSG00000185651	-0.109674901423683	7.53733177809733	-2.1491036172918	0.0438394145859863	0.0979922664071878	-5.42370958046573	UBE2L3
8695	ENSG00000107521	-0.13583195564097	5.11904068560905	-2.05267331201149	0.0531987959187367	0.114407758110724	-5.42377467986463	HPS1
8696	ENSG00000100038	-0.204272401750742	2.14742755966627	-1.63772679005427	0.116862520086435	0.20926304132566	-5.42434151424447	TOP3B
8697	ENSG00000174804	0.210595679180835	2.28621079938011	1.67940838514811	0.108374571869853	0.197844615380877	-5.42435560129115	FZD4
8698	ENSG00000203321	0.330403701758323	-0.488833175816801	1.02107412979109	0.319215358781209	0.447993215196717	-5.4243727719226	CARNMT1-AS1
8699	ENSG00000262050	0.319856166166606	-0.607952901177551	1.00642857142687	0.326037141966721	0.455010594328653	-5.4245406474528	NA
8700	ENSG00000090924	0.173648835162745	3.29705967755424	1.78110305252685	0.08984145200153	0.171369695680673	-5.4246382606002	PLEKHG2
8701	ENSG00000157259	0.133519046536206	5.3462776179573	2.06953742824604	0.051442283195705	0.111359783394995	-5.42476179224128	GATAD1
8702	ENSG00000130299	-0.136880304214453	4.17674562356825	-1.95929821545698	0.06393226491103	0.131942195604418	-5.42488855163979	GTPBP3
8703	ENSG00000227885	0.307751701863872	-0.523745435281935	1.10905553645844	0.280352118764133	0.406838080501778	-5.42508221417906	NA
8704	ENSG00000304964	0.261725260898441	0.214521140910973	1.41433740383178	0.1723937244005	0.281465874333417	-5.42531840742836	NA
8705	ENSG00000213999	-0.212176690990613	1.19003627709589	-1.42831118730992	0.16838388670393	0.276409584786723	-5.42541752415113	MEF2B
8706	ENSG00000112062	0.141803553209845	5.91438482047016	2.10581845905551	0.0478390812726813	0.105055451979333	-5.42577721926948	MAPK14
8707	ENSG00000158796	0.121187970387504	4.65085397453107	2.0164566957705	0.0571540411006768	0.121050974690759	-5.42644596466231	DEDD
8708	ENSG00000247572	-0.237855330583013	2.33571406671834	-1.68129437743411	0.108003230342366	0.197366741864514	-5.42681714994032	CKMT2-AS1
8709	ENSG00000269858	-0.121906461057808	4.39117416778245	-1.95582457232098	0.0643663233865598	0.132584811743268	-5.42714880724374	EGLN2
8710	ENSG00000108439	0.147733404942568	5.39055002162194	2.07764607866077	0.0506164225671338	0.10994812089452	-5.4277180615624	PNPO
8711	ENSG00000297670	-0.263968066659651	0.592240584697091	-1.27836663669667	0.215520761832067	0.332648488056711	-5.4277993017268	NA
8712	ENSG00000250365	0.321845119902059	-0.464681344151439	1.03928958447016	0.310871725455772	0.438861114753902	-5.42823771871144	HEATR5A-DT
8713	ENSG00000262429	0.321817612409585	-0.367933196599129	0.987219424753888	0.335138093278798	0.464431837078355	-5.42860574262085	NA
8714	ENSG00000178188	0.141488889814464	4.25406434479274	1.9158531913592	0.0695521772343653	0.140604856608841	-5.42876953494037	SH2B1
8715	ENSG00000168884	-0.121804141488367	4.89757108433089	-2.00092929385592	0.0589288756721627	0.12393565172826	-5.42912180466737	TNIP2
8716	ENSG00000104447	-0.336586986278179	-1.65233135517239	-1.22960754114872	0.232883181220983	0.353125923746456	-5.42931125991147	TRPS1
8717	ENSG00000122642	-0.208750394446137	2.54757966794186	-1.72116625576156	0.100402628149051	0.186868772092339	-5.42940224978891	FKBP9
8718	ENSG00000232024	-0.211187097730781	2.86245210023824	-1.81865357026707	0.083726074345458	0.162238033853003	-5.42943061732899	LSM12P1
8719	ENSG00000260293	-0.318941331530845	0.0571905124629331	-1.1854630998391	0.249504490398609	0.372358951582771	-5.42954123343981	NA
8720	ENSG00000175591	-0.279998726338045	-0.0412126851174357	-1.19796561889025	0.244708866480694	0.366972750649263	-5.42985426196175	P2RY2
8721	ENSG00000172746	-0.390976313249204	-0.0902313325938536	-1.14589365802021	0.265147049720733	0.390647898120768	-5.42986518266108	RPL12P13
8722	ENSG00000160226	-0.222066771815586	2.19636138437746	-1.6699894448001	0.110245398547752	0.20029005445003	-5.4300829313802	CFAP410
8723	ENSG00000101019	-0.140661981186935	5.25991737765194	-2.05454827325423	0.0530008795057203	0.114133535821896	-5.43169028159946	UQCC1
8724	ENSG00000143384	0.133962543498502	6.92516840472425	2.1346930133556	0.0451360303542122	0.1001642967929	-5.43201791856714	MCL1
8725	ENSG00000070010	-0.139559399176165	7.00003138901725	-2.13471546674968	0.0451339833297454	0.1001642967929	-5.43247135352862	UFD1
8726	ENSG00000221886	-0.213077824112232	3.01203702369181	-1.80862325651626	0.085323106431466	0.164545905110694	-5.43297552278864	FAM200C
8727	ENSG00000172638	-0.121619723846403	5.00771280342649	-2.00633088168724	0.0583059528074288	0.122864656305892	-5.43307351921062	EFEMP2
8728	ENSG00000107829	0.238304318855073	2.76087916072007	1.71800609191284	0.100987868928147	0.187699420224053	-5.4340309466273	FBXW4
8729	ENSG00000176343	-0.344993113584635	-0.472397174664488	-1.04705657003423	0.307361472441899	0.435278835481404	-5.43429336033763	RPL37AP8
8730	ENSG00000135253	0.330026438546824	-0.360961998789042	1.18214502103104	0.250788996806096	0.373911563250587	-5.43467809154484	KCP
8731	ENSG00000258377	-0.298445156360351	0.144879034341443	-1.16967183978004	0.25566204607332	0.379258549496211	-5.43482075180072	NA
8732	ENSG00000250159	0.241518649190384	1.67631861636976	1.5522444240848	0.136030679230194	0.235673115421682	-5.43484047073247	PKD2L2-DT
8733	ENSG00000182484	0.253769944567865	-0.159611192691147	1.09639357277218	0.285722863675193	0.412380105327506	-5.43493464688612	WASH6P
8734	ENSG00000123130	-0.110310243968604	6.13674192821615	-2.10752331215787	0.0476755087882655	0.104809828175559	-5.43505950590654	ACOT9
8735	ENSG00000141627	0.137431008127059	4.07165691123098	1.95557109826658	0.0643980990204654	0.132616562909142	-5.43534354202955	DYM
8736	ENSG00000112584	-0.175429666925875	2.67048844045908	-1.73086934564671	0.0986238078320658	0.184213682309669	-5.43625259294754	FAM120B
8737	ENSG00000249709	0.211230837837094	1.22082875214545	1.4953013880355	0.150195693095254	0.254369241617966	-5.43719761037355	ZNF564
8738	ENSG00000188827	0.247980641706485	2.23674650905406	1.61988241226622	0.120664357256524	0.214154794776167	-5.43790176478757	SLX4
8739	ENSG00000257433	-0.221863370538526	0.976953649839251	-1.37880826957359	0.182935001419603	0.294670042529131	-5.43803191230947	RPAP3-DT
8740	ENSG00000236937	-0.32439087160609	-2.32570115508268	-1.08019093169616	0.29270393974794	0.419572302163501	-5.43838529678147	PTGES3P4
8741	ENSG00000205903	0.233568887207891	2.44842362538302	1.62669946375861	0.119199834939222	0.2123459916703	-5.43839559288763	ZNF316
8742	ENSG00000261620	-0.262296718972974	1.96888767328443	-1.76083204022958	0.0933006727350891	0.176528618780174	-5.43847839101489	HMGN2P41
8743	ENSG00000185710	-0.248980350135651	-0.376468387497132	-1.16974220602238	0.255634358136214	0.37925218081323	-5.43857914363578	SMG1P4
8744	ENSG00000156026	-0.13106719680052	5.29066860021534	-2.06738435988026	0.0516635985040227	0.111713831579127	-5.43947023649401	MCU
8745	ENSG00000171163	-0.284720917339745	1.8843122344841	-1.51080114294572	0.146224942905769	0.248964620753157	-5.43965059234644	ZNF692
8746	ENSG00000233870	-0.185080536963733	2.42069199431578	-1.61254574398106	0.122257389700555	0.216059581863697	-5.44000897921427	NA
8747	ENSG00000118680	0.144976922168166	8.21598233457711	2.14128535456158	0.044538621808963	0.0991507275673028	-5.44002056880499	MYL12B
8748	ENSG00000268533	-0.206335454949377	1.55207027924981	-1.44957062275899	0.162428098566722	0.268877964450642	-5.4404337237817	NA
8749	ENSG00000178078	0.304067536797542	0.886549360876375	1.34084493309927	0.194759372652161	0.308264420041416	-5.44046594807061	STAP2
8750	ENSG00000114859	0.24316017743734	1.03333029947999	1.39093363124972	0.179281121025676	0.28988943851	-5.44109029457839	CLCN2
8751	ENSG00000278709	0.218010081096048	1.61974760290363	1.52171380714398	0.143481428959677	0.245693191598746	-5.44113187437037	NKILA
8752	ENSG00000112249	0.147847686571375	4.00941575903982	1.96365493965015	0.0633915317897384	0.131143456080073	-5.44228767878417	ASCC3
8753	ENSG00000249437	0.243805182694478	-0.0262767231296666	1.16494773364152	0.257526029839561	0.381443271738387	-5.44270906770367	NAIP
8754	ENSG00000140521	0.125019683007764	5.50228987013593	2.07464273071647	0.0509209100628939	0.110461511177515	-5.44298173672624	POLG
8755	ENSG00000176842	0.344830721629205	-0.415942881284307	1.08687955054306	0.289807285665885	0.416318777491382	-5.44302512201566	IRX5
8756	ENSG00000063180	0.283246949962266	-0.768789185761926	0.835928157949275	0.412911421341519	0.540512520297752	-5.44303966822315	CA11
8757	ENSG00000029725	0.0994241493807051	6.89755496072778	2.12987230151215	0.0455774756419178	0.100991861349252	-5.44331378771558	RABEP1
8758	ENSG00000136371	-0.134328901848016	5.66618544691476	-2.0829747509004	0.0500802187282788	0.109105016234932	-5.44394548483874	MTHFS
8759	ENSG00000229133	-0.287843065657143	-0.290826438840245	-1.07608104689522	0.294494150994845	0.421251626381137	-5.44417993378882	RPS7P4
8760	ENSG00000135441	-0.134550484532694	5.66753656537899	-2.05595832587967	0.052852473490939	0.113844199808878	-5.44419538747013	BLOC1S1
8761	ENSG00000226253	-0.289475592786914	-0.978766659486171	-1.14328493872731	0.266203329218185	0.391715767383285	-5.4446458626629	MRPL35P3
8762	ENSG00000256453	-0.287265487942964	0.326790365909438	-1.29361601484102	0.210301335506342	0.326964236238329	-5.44496545960153	DND1
8763	ENSG00000163156	0.155258433638858	4.90356276526025	1.99584764236218	0.0595203152693	0.124887889053925	-5.44521568644069	SCNM1
8764	ENSG00000004534	0.139307788145068	4.73452725539847	2.00037547938648	0.0589930771425311	0.124006324372092	-5.44559157604965	RBM6
8765	ENSG00000153560	-0.139499407828849	5.48987207547419	-2.07726656725235	0.0506548077850147	0.110016758976805	-5.44566465817024	UBP1
8766	ENSG00000259424	0.302328140911225	-0.224007783461582	1.12523128662912	0.273598711304902	0.399430914811567	-5.44631280405921	IRAIN
8767	ENSG00000151779	0.168742362293473	3.63555670422841	1.85055727470565	0.0788181407425503	0.154762703437195	-5.44646140641886	NBAS
8768	ENSG00000178694	0.117165327604137	4.22247954807555	1.97188798581586	0.0623807683608322	0.129631410831618	-5.44725086077407	NSUN3
8769	ENSG00000122376	-0.125451887614083	4.29398861231609	-1.984912043099	0.060811056949257	0.126938970410044	-5.44773374387851	SHLD2
8770	ENSG00000092758	0.351491182759282	0.272707637547145	1.25036769362655	0.225364337805437	0.344398687798259	-5.44816388327968	COL9A3
8771	ENSG00000163521	0.308774920125535	0.466276615566686	1.19561315463703	0.245605858523542	0.368011514236541	-5.44830698591397	GLB1L
8772	ENSG00000169087	-0.186959126855746	2.86712125273408	-1.76083915588455	0.0932994385738974	0.176528618780174	-5.44864111251999	HSPBAP1
8773	ENSG00000254858	0.127549440657898	4.64325974596274	1.99089269868932	0.0601020973283362	0.12578550528972	-5.44885489603042	MPV17L2
8774	ENSG00000160783	-0.142186056442919	5.65027007145719	-2.07094095285026	0.051298473399255	0.111140778059389	-5.44911628326216	PMF1
8775	ENSG00000182492	-0.17862141910166	4.76276756866292	-1.95963565961341	0.0638902373865942	0.131889040911	-5.44923436023424	BGN
8776	ENSG00000145088	-0.172518059207638	3.33818893962424	-1.83592693226763	0.0810367305738069	0.1581532419375	-5.4498294453387	EAF2
8777	ENSG00000185532	0.295072482156334	-0.0403722046495739	1.18651672100132	0.249097644395509	0.371971436375791	-5.45035435003103	PRKG1
8778	ENSG00000232434	-0.285423088229782	0.156898178037054	-1.14077843100195	0.267221152681247	0.392811217456991	-5.45112271692607	AJM1
8779	ENSG00000131773	-0.115973431099792	5.15546387940997	-2.05057098467037	0.0534215012377296	0.114795328282719	-5.45126253289386	KHDRBS3
8780	ENSG00000097046	-0.150127436179851	4.21591744970245	-1.97790953901484	0.0616506028140104	0.128326857788102	-5.45153707597705	CDC7
8781	ENSG00000171570	-0.120382329984714	4.4066919392367	-1.94426778723006	0.0658293027793847	0.134963807683901	-5.45258372458933	RAB4B-EGLN2
8782	ENSG00000175175	0.271988531737636	-0.106154302023604	1.16888120893957	0.255973300074616	0.379581336215661	-5.45285177147576	PPM1E
8783	ENSG00000197016	0.21257938102843	1.66877371887998	1.56255886649655	0.133587196978749	0.232059799638074	-5.45337399131738	ZNF470
8784	ENSG00000274641	-0.31451664959421	-0.44253803883098	-1.19937216343156	0.244173734538799	0.366441437753052	-5.45342366200981	H2BC17
8785	ENSG00000170089	-0.184604880225224	1.08143090161582	-1.64462186259913	0.115420807323946	0.207207830291085	-5.4540883407892	NA
8786	ENSG00000103174	0.133208270570852	4.12776218778836	1.91153807305523	0.0701335093135644	0.141435067315608	-5.4541635494866	NAGPA
8787	ENSG00000119946	-0.323324357462643	-0.11392986605077	-1.1443901108085	0.265755461662949	0.39122428160353	-5.45430399725522	CNNM1
8788	ENSG00000125755	-0.162403203718322	4.0197781203487	-1.88344293554095	0.0740242521522665	0.147312441890547	-5.45458203009245	SYMPK
8789	ENSG00000278133	0.235301842934965	2.31928243228288	1.58167133877142	0.129155969329326	0.225838358191964	-5.45496511412942	NA
8790	ENSG00000232412	-0.286244593027742	-1.06142206676334	-0.773163135387182	0.448321557068491	0.573708617116933	-5.45551007121759	STAG2-AS1
8791	ENSG00000140650	-0.144447911277617	4.39687829789002	-1.95222981390201	0.0648182663686892	0.133261752200738	-5.45582386516072	PMM2
8792	ENSG00000166439	0.138438776620969	3.89652269807535	1.94576408642444	0.0656382400156914	0.134640201049522	-5.45597975327475	RNF169
8793	ENSG00000309071	-0.204603438219615	2.04756470647413	-1.54939860448486	0.136711343912418	0.236599508504772	-5.45647426304337	NA
8794	ENSG00000112079	0.128378544904578	5.43188465079536	2.05199504309762	0.0532705555913939	0.114531694521497	-5.45678986307309	STK38
8795	ENSG00000204130	0.136318565002102	3.73289103046723	1.90244970174435	0.0713719240847065	0.143229792193263	-5.45679978582677	RUFY2
8796	ENSG00000229809	-0.182209640189446	2.7039812254807	-1.71606620589315	0.101348567465369	0.18821876814997	-5.45763912403228	ZNF688
8797	ENSG00000255343	-0.251303274675386	-0.605389465103964	-0.914612596858879	0.371114532810738	0.500094571188268	-5.45781759713196	NA
8798	ENSG00000235555	-0.2248597752175	-0.428531365440753	-1.42431554584378	0.169522700115393	0.277813636430513	-5.45816151457968	SUMO1P4
8799	ENSG00000170860	-0.137319673735014	8.69241861568037	-2.13105561639083	0.0454687558427182	0.100792287838959	-5.45823304284007	LSM3
8800	ENSG00000124140	0.19734091076297	2.56160727071008	1.59383278750882	0.126400720670034	0.222074572751916	-5.4595933667153	SLC12A5
8801	ENSG00000236682	0.248378823754965	1.78043796821363	1.50833710250909	0.146850354258416	0.249852129815615	-5.45968835457293	MAP3K2-DT
8802	ENSG00000169926	0.174413992240242	2.4942195673204	1.66892659939494	0.11045821697656	0.200474491200965	-5.46009652284196	KLF13
8803	ENSG00000196458	0.181547936764465	3.25683704366254	1.84295348260492	0.079964489689253	0.15646401235395	-5.46030736471841	ZNF605
8804	ENSG00000185904	-0.156217206274397	3.16681191375948	-1.81677751755517	0.084022788387089	0.16261860345548	-5.46095717589363	LINC00839
8805	ENSG00000279133	0.341421376909956	-0.16260129468487	1.18007744959569	0.251591908088141	0.374660703841343	-5.46140233393676	NA
8806	ENSG00000149658	0.115155737355978	6.79653000978011	2.11880058796643	0.0466061729442799	0.102863535684101	-5.46150352865652	YTHDF1
8807	ENSG00000160447	-0.122349841615343	4.71701196204264	-1.97442835668651	0.0620717939971384	0.129072069328837	-5.46186368399011	PKN3
8808	ENSG00000273274	-0.249287830725807	0.67309879792902	-1.30339100377244	0.207007689527644	0.323045981414386	-5.46262205541628	ZBTB8B
8809	ENSG00000244005	0.112603156782312	5.70061078637553	2.071166221154	0.051275425366208	0.111126459974813	-5.46330320279428	NFS1
8810	ENSG00000250444	-0.317574953987212	-1.14714755113652	-1.2520049881413	0.22477936298812	0.343666722003246	-5.46362769635092	CCT5P1
8811	ENSG00000151726	0.198358087782874	3.736610942249	1.88456374424741	0.0738654768257234	0.14710482123118	-5.46394954875835	ACSL1
8812	ENSG00000141294	-0.254134792172326	-0.0117982506292348	-1.13786396707629	0.268408249565329	0.394020296450561	-5.46445388323269	LRRC46
8813	ENSG00000006530	0.12687296718124	4.89557232139135	2.02447395324609	0.0562564704956764	0.119462096306708	-5.46449870098529	AGK
8814	ENSG00000278291	-0.246750935500298	1.34518484118582	-1.4907477142919	0.151378921092981	0.255865258037569	-5.46462719433141	NA
8815	ENSG00000248367	0.291355801948171	0.1327192740756	1.06323985019271	0.300138390894978	0.427385398938097	-5.46465411669091	NA
8816	ENSG00000286106	0.223050689065184	0.424438235976825	1.27845563384565	0.215490012123846	0.33263269725192	-5.46704312583262	NOTCH2NLR
8817	ENSG00000011258	0.151694005485409	2.94984103525919	1.78142517510964	0.089787389523152	0.171335566448012	-5.46742518537869	MBTD1
8818	ENSG00000114054	-0.107416633228115	5.38171017509831	-2.05437788615001	0.0530188378158936	0.114141883112012	-5.46783325864391	PCCB
8819	ENSG00000285713	-0.20617461418086	1.90942811282116	-1.78152444077927	0.0897707352408875	0.171329572520606	-5.46844796305053	NA
8820	ENSG00000237807	-0.222018185249283	0.704829860263853	-1.35871262235613	0.189121014792334	0.30193428902881	-5.46894434171264	LINC02984
8821	ENSG00000211584	0.142770592095436	3.85952911545202	1.89449641510766	0.0724714279491872	0.144987574785175	-5.46896562546599	SLC48A1
8822	ENSG00000163626	-0.159947146140142	2.57034866363329	-1.70868769381724	0.102730602278336	0.190131954964505	-5.46909384804247	COX18
8823	ENSG00000163491	-0.23883289005288	0.379004398567949	-1.24453382770855	0.227458170978525	0.346748580941591	-5.46914130070424	NEK10
8824	ENSG00000172671	0.275285713811632	1.2013013213192	1.44008142083521	0.165065050240346	0.272242296209812	-5.4696296565509	ZFAND4
8825	ENSG00000077514	-0.150329314332747	5.1961068874743	-2.04303307374948	0.0542269056528015	0.116033839432097	-5.47001658898382	POLD3
8826	ENSG00000285906	0.3565851146629	0.239616802176785	1.17798725796749	0.252405561244483	0.375527400269302	-5.47012373623465	NA
8827	ENSG00000280269	0.325428450408563	0.88980573306305	1.31185026564483	0.204189976387245	0.3197260414579	-5.47025202263059	NA
8828	ENSG00000245149	0.291378419721965	-0.245863648913238	1.06288002544157	0.300297658535635	0.42745546966169	-5.47062100881604	RNF139-DT
8829	ENSG00000160679	-0.101736945677307	6.22471853769656	-2.0931942425362	0.0490661656145826	0.107299556290031	-5.47123620243935	CHTOP
8830	ENSG00000236287	-0.113775437543405	5.29105305860216	-2.04427442286044	0.054093526584149	0.115779001776557	-5.47170588265064	ZBED5
8831	ENSG00000123444	-0.138790819393827	4.96124466244854	-2.02788701539241	0.0558782033346709	0.118892447074203	-5.47194193570729	KBTBD4
8832	ENSG00000083838	-0.241503355022731	2.25349673345999	-1.58910529070183	0.127465865691569	0.223534092246432	-5.4720585322711	ZNF446
8833	ENSG00000146674	-0.11968402978357	4.7327484416638	-2.01492120919024	0.0573273995989468	0.121327770262249	-5.4721372221591	IGFBP3
8834	ENSG00000156256	0.100401151585603	6.58975804583216	2.10496704051398	0.0479209603928854	0.105178268200523	-5.47227479166954	USP16
8835	ENSG00000130023	-0.198362702642935	1.54035682774288	-1.51365902764845	0.145502313440997	0.248131496233116	-5.47256516855855	ERMARD
8836	ENSG00000155097	0.106198975205706	6.30382006099766	2.0979987733527	0.0485958533011123	0.106454386333168	-5.47260509249762	ATP6V1C1
8837	ENSG00000210077	-0.213589213189548	0.993829782481614	-1.52608909550465	0.14239343481719	0.244284204861457	-5.47294562760052	MT-TV
8838	ENSG00000141699	0.151553689044756	4.20738956833572	1.93800292181848	0.0666346230217143	0.136190270513449	-5.47344622260116	RETREG3
8839	ENSG00000116288	-0.135545750893577	8.35712411382649	-2.12263147764459	0.0462478840738832	0.102184060068382	-5.47409963004801	PARK7
8840	ENSG00000290123	0.282248521272817	-1.08040660957201	1.06694261646776	0.298502968477548	0.425596448723794	-5.47410180018954	NA
8841	ENSG00000130997	-0.204525896979813	1.71964720439245	-1.50963957989992	0.146519492028753	0.249367714989828	-5.47501003401268	POLN
8842	ENSG00000163961	0.1429335528139	4.28029348397043	1.95865935709383	0.0640118997443449	0.132072916731014	-5.47550869481613	RNF168
8843	ENSG00000159884	-0.165676672636164	4.35387740693851	-1.9302175389708	0.0676475388716902	0.13778543191971	-5.47568554354416	CCDC107
8844	ENSG00000259684	-0.291376047375102	-0.673431932815647	-0.883412802160295	0.387339453974264	0.515897851306805	-5.4757401983514	NA
8845	ENSG00000294588	0.342552474490989	0.350775306707786	1.19260253793438	0.246757416477136	0.369392387921053	-5.4761477246441	NA
8846	ENSG00000148680	-0.292926317654319	-0.0739244761366918	-1.19374268228477	0.246320834852768	0.368912329434425	-5.47623252565783	HTR7
8847	ENSG00000158296	-0.174352025457451	2.21167148541517	-1.63041319137813	0.118408324816098	0.211307502597288	-5.47628977106723	SLC13A3
8848	ENSG00000121690	0.16172399526235	3.25803582448803	1.81548688214474	0.0842274443038436	0.162898007588834	-5.47635364054003	DEPDC7
8849	ENSG00000248919	-0.1643872719153	4.99409199227352	-2.01769922745917	0.0570141007275571	0.120817723777049	-5.47665982706566	ATP5MF-PTCD1
8850	ENSG00000273542	-0.222518575045552	1.50121230089286	-1.3887053847432	0.179948177582118	0.290725523897121	-5.47673684332895	H4C12
8851	ENSG00000289075	0.245790530647095	0.745383951580112	1.33097740804612	0.19792954481157	0.312332081542912	-5.47737598581443	NA
8852	ENSG00000198944	0.270838562509651	-0.065274193490898	1.13664551665442	0.268905692062101	0.3945454626005	-5.47804933766537	SOWAHA
8853	ENSG00000234819	-0.291764693187576	0.244273700186536	-1.25207387411267	0.224754776901798	0.343661543893138	-5.47807111951166	NA
8854	ENSG00000051382	0.137593697945464	4.71840565430204	1.98794576667696	0.0604505075910572	0.12634904313546	-5.47814254665477	PIK3CB
8855	ENSG00000058453	-0.236208859416977	1.69816287586428	-1.492906140063	0.15081712683326	0.255235039471132	-5.47828323720587	CROCC
8856	ENSG00000110031	0.281248383532938	0.119772812666973	1.2118279237054	0.239473338163165	0.360890795292653	-5.4785300344909	LPXN
8857	ENSG00000197415	-0.269313454141519	0.196539467857684	-1.28595906432916	0.212909677095037	0.329685621872924	-5.478583530839	VEPH1
8858	ENSG00000072954	0.240146436507999	1.40593722930973	1.48996965226868	0.151581854494901	0.256101453175283	-5.4797658867132	TMEM38A
8859	ENSG00000214954	-0.267837770849702	-0.485626068412611	-1.06383845464804	0.299873567401006	0.427099841955519	-5.48012738398854	LRRC69
8860	ENSG00000227345	0.203535992608354	4.04301282845537	1.94996688309823	0.0651042091921001	0.133701690515846	-5.48082073336665	PARG
8861	ENSG00000116852	0.224043621720212	1.18442466192206	1.4408987972285	0.164836554381149	0.27194844118388	-5.48089238143056	KIF21B
8862	ENSG00000229852	0.215946234140457	1.05064250012908	1.34701619284756	0.192797148430838	0.306145026272143	-5.48102584900497	KHDC1-AS1
8863	ENSG00000049130	0.246380179099385	1.12124613796021	1.4610046613199	0.159296193424923	0.265537335898347	-5.48157795736538	KITLG
8864	ENSG00000272368	-0.184778962022362	1.77611029649576	-1.65418454008681	0.113446219339864	0.204523650102151	-5.48175903967693	NA
8865	ENSG00000273107	-0.252495323711123	0.281528855147774	-1.12324297371244	0.274422337214481	0.400419487721328	-5.4819595061473	NA
8866	ENSG00000134461	-0.231221355732975	1.00501407410138	-1.33574976754485	0.196391280067987	0.310453343850038	-5.48206713762646	ANKRD16
8867	ENSG00000286532	0.222404865850653	2.3249047146762	1.6322368346461	0.118021274548999	0.210686365126508	-5.48241146489176	PARTICL
8868	ENSG00000275454	-0.316463139456364	-0.652386993168779	-1.08717699509015	0.289678954182846	0.416200082093248	-5.48248297294909	NA
8869	ENSG00000306789	-0.265441912277131	-0.0238408680891974	-1.22249223043565	0.235503751902696	0.355984059236522	-5.4826964562303	NA
8870	ENSG00000227542	-0.335700943553071	-0.2426872731778	-1.20560512155364	0.241812980779737	0.363807910108614	-5.48274720593175	MYO1B-AS1
8871	ENSG00000133678	-0.157352298621467	3.33426456650479	-1.81562599696246	0.0842053640547924	0.162894171442988	-5.48278526630962	TMEM254
8872	ENSG00000255240	-0.257670585329484	0.536277136539526	-1.27751047611921	0.215816750376634	0.332915152760074	-5.48338755532123	NA
8873	ENSG00000298000	-0.23482276383211	1.33768090867775	-1.46065742225733	0.159390577902153	0.265609348475187	-5.48343438841893	NA
8874	ENSG00000182405	0.247378481855281	2.1249627182064	1.58869499055781	0.127558662715276	0.223672631830972	-5.4840182161832	PGBD4
8875	ENSG00000077713	-0.178927551198742	3.78045128434295	-1.89672298882347	0.0721621223977893	0.144498918269254	-5.48440615783083	SLC25A43
8876	ENSG00000283201	-0.240198047378153	-0.0665323099329024	-1.23967388069739	0.22921380906954	0.348736279570747	-5.48443968716789	NA
8877	ENSG00000290003	-0.26815611540427	-0.783568358768027	-0.816081930847135	0.423911277189177	0.550899533187904	-5.48536685618	NA
8878	ENSG00000282826	0.236013244047795	0.167797097913047	1.18863925616711	0.248279561421003	0.370989028499943	-5.48584925435745	FRG1CP
8879	ENSG00000204272	0.112116815710443	5.12374514952783	2.01757895356913	0.0570276331973023	0.120830605379881	-5.48651790682563	NBDY
8880	ENSG00000291181	-0.243882300408359	-0.769005996660039	-1.07011282406637	0.297107855372672	0.424129574097076	-5.48752832069811	FGF7P3
8881	ENSG00000136943	-0.133602165620043	5.03998287601937	-2.01157925378824	0.0577063359167264	0.121854554063573	-5.48894542406869	CTSV
8882	ENSG00000225077	-0.343704279423603	-0.706869556943493	-0.920234816517329	0.368239660690396	0.497846385066893	-5.48942569711702	ICMT-DT
8883	ENSG00000226650	0.264912937673434	-0.320592425595892	1.12840965278747	0.272285900720495	0.398176844924008	-5.49012013023934	KIF4B
8884	ENSG00000151612	0.154024210646573	3.93286845520606	1.90611102993655	0.0708707195140085	0.142435560877956	-5.49019918074465	ZNF827
8885	ENSG00000289164	0.24213845479672	0.708218489485577	1.32822700845119	0.198820370009091	0.313453353085554	-5.49036744667742	NA
8886	ENSG00000228506	-0.18412685115186	1.36690201399902	-1.48048771939088	0.154072858621357	0.259337048189265	-5.49058040179033	PNISR-AS1
8887	ENSG00000133433	0.177739052915087	2.63459038964829	1.7037862652498	0.103657545596069	0.191475896952811	-5.49087820276893	GSTT2B
8888	ENSG00000257599	0.18645698126387	1.29134463605341	1.48607263646112	0.152601623879475	0.257448738131977	-5.4912517539088	OVCH1-AS1
8889	ENSG00000184785	-0.149588329435538	3.89703978040183	-1.87877893506454	0.0746881843676831	0.148287833041581	-5.49160166966954	SMIM10
8890	ENSG00000271383	0.242754248118808	0.508661437684688	1.26467217831012	0.220292970737784	0.338403235916822	-5.49178248361078	NBPF19
8891	ENSG00000292984	0.23222946273694	0.263204095062991	1.18880787689006	0.248214657126756	0.37096043207171	-5.49188072111988	NA
8892	ENSG00000140961	0.248633891030786	0.400644563198994	1.17407620495499	0.253933317950634	0.37710819139774	-5.49202385618374	OSGIN1
8893	ENSG00000305866	-0.233769808802211	0.123719966524246	-1.12633952919906	0.27314042918436	0.399123805436061	-5.49256072174973	NA
8894	ENSG00000140320	0.140781454373718	4.81338750328332	1.99308966228244	0.059843519610879	0.125419947823136	-5.49405144367215	BAHD1
8895	ENSG00000303921	-0.304419809129927	0.957648702847125	-1.0898298315821	0.288536215885207	0.415110099016248	-5.49578301845793	NA
8896	ENSG00000186806	0.315278633985239	0.786873322711422	1.31141463759489	0.204334344528641	0.319921195591442	-5.49603933547459	VSIG10L
8897	ENSG00000279069	0.223537227917582	1.11201027177397	1.35621578908842	0.189901061119479	0.302851559449865	-5.49668523798207	NA
8898	ENSG00000129194	-0.324993379899418	-0.581486459094895	-0.880946569930312	0.388641544399688	0.517093571590885	-5.49669718263563	SOX15
8899	ENSG00000075914	-0.110449057313672	6.35193349467964	-2.08358519871536	0.0500191194399098	0.109015857117555	-5.49684629284649	EXOSC7
8900	ENSG00000175104	0.140349654138966	3.26852755530088	1.82398039665283	0.0828885551456406	0.160961471905364	-5.49691511721804	TRAF6
8901	ENSG00000081026	0.158112973777187	3.17752232435342	1.81036888171705	0.085043278770853	0.164162490135068	-5.49705424410973	MAGI3
8902	ENSG00000139428	-0.12882220997806	4.64237875847105	-1.96220608898616	0.0635709030341086	0.131330178295646	-5.49742506499467	MMAB
8903	ENSG00000128617	0.371837360215416	-0.892541260915935	1.15430582486563	0.261762084423393	0.386609434273654	-5.49753103398295	OPN1SW
8904	ENSG00000188295	-0.208622205141256	1.62409443535393	-1.51968001431004	0.143989496693063	0.246199106728325	-5.49769455120744	ZNF669
8905	ENSG00000140575	-0.112140278154724	7.35259688099742	-2.10730326183997	0.047696593133443	0.104841962208304	-5.49777237033004	IQGAP1
8906	ENSG00000128683	-0.204521185298724	1.83393923090501	-1.53498102247993	0.140203273854737	0.241328867324182	-5.49943557969224	GAD1
8907	ENSG00000110011	-0.18355456487499	3.36395550056853	-1.76021611706479	0.0934075537115489	0.176710217437031	-5.4997413749927	DNAJC4
8908	ENSG00000138279	-0.0974661701931865	7.21864648893926	-2.10475807981975	0.0479410750293872	0.105206752783997	-5.50020222687346	ANXA7
8909	ENSG00000293246	-0.258360552897714	0.928849581842014	-1.31122079223989	0.204398610982511	0.319960011842167	-5.50027012290157	ZNF321P
8910	ENSG00000147234	-0.303901700867008	0.14379303910606	-1.19984688790913	0.243993321058571	0.366218329839202	-5.50055213296443	FRMPD3
8911	ENSG00000289463	0.382338192450378	-0.464536657685277	1.18868787527514	0.248260845988908	0.370989028499943	-5.50086494583037	NA
8912	ENSG00000131459	-0.255498105951789	1.98998389670715	-1.58339476234576	0.128762492981434	0.225296143952728	-5.50122281356186	GFPT2
8913	ENSG00000176396	0.111598946862626	5.31872422894691	2.02668375265135	0.0560112995081403	0.119081859190356	-5.50134601920304	EID2
8914	ENSG00000137434	-0.311923467713825	-0.519197673677396	-1.01160473572337	0.323614568024921	0.45268062492467	-5.50192745545509	C6orf52
8915	ENSG00000152503	0.297548683189831	-0.0249370092998961	1.10854738679055	0.280566228324384	0.407003053903051	-5.50282339077175	TRIM36
8916	ENSG00000204920	0.148466211217781	2.70772816764487	1.71552948384527	0.101448559036744	0.188370456418424	-5.50284482438954	ZNF155
8917	ENSG00000142089	0.154904275443877	8.42788069948374	2.10680166903289	0.0477446852375225	0.104919220873726	-5.50324446148573	IFITM3
8918	ENSG00000196116	0.227344002649823	2.1271291821885	1.61963384259326	0.120718042829407	0.214203173413694	-5.50342436901742	TDRD7
8919	ENSG00000009780	-0.150968023206051	3.09169170799388	-1.78803610920058	0.0886840640647819	0.169655105328555	-5.50354399205594	FAM76A
8920	ENSG00000165684	-0.189047405707393	2.96295076708907	-1.69174177822082	0.105965749481168	0.194630723412556	-5.50357523594807	SNAPC4
8921	ENSG00000268575	0.149323098233918	4.39050123840102	1.90757154784349	0.0706716539529088	0.142105951653511	-5.50377131341275	NA
8922	ENSG00000065308	0.107912435913064	7.78291747167119	2.1061899898968	0.047803391543795	0.105002299801006	-5.50386143435933	TRAM2
8923	ENSG00000302377	0.208062554419889	1.27219163872556	1.3888334586646	0.179909783246725	0.290692464488454	-5.50517488949813	NA
8924	ENSG00000091039	0.112862879216373	6.217328081358	2.07701471129589	0.0506802959100354	0.110057371332563	-5.50561835018875	OSBPL8
8925	ENSG00000148719	0.112423178664199	5.11700388752747	2.00831161276889	0.0580790074881909	0.122419370180159	-5.50705547818051	DNAJB12
8926	ENSG00000267135	-0.233076708825207	-0.365758844286169	-1.11241356584845	0.278940207853689	0.405333426812132	-5.50729266164262	NA
8927	ENSG00000241399	-0.157688901318693	3.3952472785925	-1.81952310757687	0.0835888589512743	0.162049628373488	-5.5077489735485	CD302
8928	ENSG00000289758	-0.163031508984713	2.14502887842545	-1.6649301088433	0.111261576099138	0.201548933975096	-5.50777128116793	NA
8929	ENSG00000143845	0.125156625855336	4.56819063444239	1.91534559806602	0.0696203387957488	0.140654949179696	-5.5077875144578	ETNK2
8930	ENSG00000229676	-0.280584809189298	0.0711966603062516	-1.15825148451736	0.260185496763402	0.384631323001232	-5.50867465303679	ZNF492
8931	ENSG00000226571	-0.281936897519014	0.260468447091153	-1.16519889107754	0.2574266765511	0.381422525689597	-5.50966997891596	NA
8932	ENSG00000159958	0.274866169389222	0.783211780237575	1.29114518039588	0.211140296343849	0.327885366800473	-5.51019817887452	TNFRSF13C
8933	ENSG00000182841	-0.233414144243889	0.498154416012532	-1.34780217561116	0.192548360840824	0.305849732313979	-5.51108369256159	RRP7BP
8934	ENSG00000237821	-0.261496796634182	0.496614625323323	-1.37775991683519	0.183253681712477	0.295036789576021	-5.5114143439403	ST13P7
8935	ENSG00000175575	-0.176073836954294	4.55106493144508	-1.95711375124523	0.0642049264161908	0.132370095654695	-5.51166949711169	PAAF1
8936	ENSG00000126970	-0.187155732382087	1.72866097681956	-1.5124477253198	0.145808237272074	0.248444117554928	-5.51229894662455	ZC4H2
8937	ENSG00000296127	-0.259455255793511	2.71965744094067	-1.625971412178	0.119355526581346	0.212483246366154	-5.51238666193965	NA
8938	ENSG00000183060	0.213703043955821	2.19215419309777	1.57513357547177	0.130657748288835	0.228046162522642	-5.51254095104719	LYSMD4
8939	ENSG00000237945	-0.220232339057487	0.559232861996588	-1.34804673754549	0.192471001265771	0.305828206806138	-5.51261721688564	LINC00649
8940	ENSG00000132932	-0.24266383621145	0.734424763027973	-1.31948885334187	0.201671476134834	0.31676158314328	-5.51276864783838	ATP8A2
8941	ENSG00000291041	0.247696874901768	-0.22205946505129	1.06483976754669	0.29943095964407	0.42654440129965	-5.51280636492837	NA
8942	ENSG00000248923	-0.290978536110955	-0.318860914346159	-0.995024191203705	0.331419308695539	0.460617147913527	-5.51340613259217	MTND5P11
8943	ENSG00000153933	0.159176744185455	2.77979309220717	1.72410768540079	0.0998605085499451	0.186116199597972	-5.51394147398815	DGKE
8944	ENSG00000288867	-0.199266411541978	0.87918716752306	-1.42397637753926	0.169619652994154	0.277916821277109	-5.51417670930172	PPIAL4C
8945	ENSG00000135537	-0.21591260343964	1.3538444138417	-1.46156279708609	0.159144579489539	0.265450915076513	-5.5147662471558	AFG1L
8946	ENSG00000257303	-0.185785933969933	2.88681751932312	-1.67037372497809	0.110168538093274	0.200240180629001	-5.51489680107595	CNPY2-AS1
8947	ENSG00000163040	-0.22510607182756	1.09587507544336	-1.31218167237058	0.204080200870153	0.319585020895098	-5.51529566434873	CCDC74A
8948	ENSG00000071575	0.185933265097625	2.1342291925398	1.59292333728712	0.126605046972591	0.222337170021956	-5.51532820193726	TRIB2
8949	ENSG00000158164	0.257974731903466	1.9376488967051	1.53796453863789	0.139474675801857	0.240406588987124	-5.51548525350255	TMSB15A
8950	ENSG00000163605	0.105641799827207	6.1123061124364	2.06821786342496	0.0515778207667235	0.111572998725561	-5.51549227635147	PPP4R2
8951	ENSG00000240006	-0.241133206863592	0.330244798996327	-1.13725534503252	0.268656639572014	0.394242127645689	-5.51572687324105	LINC02004
8952	ENSG00000114631	-0.232681434556905	0.650989895706832	-1.14540104383545	0.265346272843694	0.390870370655985	-5.51618996689601	PODXL2
8953	ENSG00000213533	0.175059351458706	2.9497947088061	1.71106581911863	0.10228341717133	0.189585693547271	-5.51620235033662	STIMATE
8954	ENSG00000130592	-0.27730341818372	-0.191288093276804	-1.1574939456723	0.260487641325409	0.384972664192379	-5.51693087711979	LSP1
8955	ENSG00000206140	0.219027437840097	0.861030512491196	1.279600192718	0.215094854433111	0.3322125271737	-5.51701719277642	TMEM191C
8956	ENSG00000259494	-0.119135133517855	4.9929221786217	-1.99419232242734	0.0597141130020763	0.125186604166473	-5.51801090912665	MRPL46
8957	ENSG00000305493	-0.2538807337995	0.217508124923114	-1.06577465958272	0.299018134857074	0.42618102551152	-5.51821140154274	NA
8958	ENSG00000137806	0.130310983351801	5.47033280977308	2.03273035286276	0.0553453268706334	0.117975423260991	-5.51825614664312	NDUFAF1
8959	ENSG00000144659	0.11649601869229	5.15771252086928	2.00900215941592	0.0580000726419434	0.122347323044703	-5.5183296776703	SLC25A38
8960	ENSG00000167981	-0.205167183764494	1.57518477995639	-1.51097671009338	0.146180464989441	0.248943042999162	-5.5189198610288	ZNF597
8961	ENSG00000285827	-0.114836132567858	8.20335442289798	-2.09794717106759	0.048600882934537	0.106454386333168	-5.51905127924271	NA
8962	ENSG00000273628	0.237935768547462	0.330195792542367	1.12985913770186	0.271688738198061	0.397540042867477	-5.51960031801379	NA
8963	ENSG00000289971	-0.244891515218283	0.723847488584043	-1.18552923067307	0.249478939918229	0.372358951582771	-5.51980329469114	NA
8964	ENSG00000265254	0.237710957977387	0.660056183027357	1.20236480498109	0.243038098457844	0.365135731127921	-5.52090061779051	NA
8965	ENSG00000118412	0.172341018102567	3.91779489626789	1.8781272188875	0.0747813728605735	0.148418319716302	-5.5213271575261	CASP8AP2
8966	ENSG00000197912	0.12180746552419	4.62131596851993	1.93364445306394	0.0672000151933058	0.136977171670902	-5.52144681595883	SPG7
8967	ENSG00000280018	0.195971630286126	1.73226659219932	1.4785783384695	0.154578497164499	0.260053135900135	-5.52266097113623	NA
8968	ENSG00000087470	-0.107125713839658	5.53737363059591	-2.03380789028605	0.055227393983323	0.117770492484037	-5.52340338435234	DNM1L
8969	ENSG00000112118	-0.110322690475646	8.02829794256364	-2.09523876464459	0.0488655292332433	0.106961800486107	-5.5235272860627	MCM3
8970	ENSG00000271918	0.206066143116335	1.67876201727039	1.47409796940028	0.155770300351099	0.261434138005142	-5.52426274303827	NA
8971	ENSG00000227214	0.280657704757797	0.634231788704047	1.26961560801637	0.218560979212597	0.336412080707882	-5.5265671148782	HCG15
8972	ENSG00000272473	0.259799066342285	-0.446027483218318	0.915398085563036	0.370711982387011	0.499676722913098	-5.52659048970152	NA
8973	ENSG00000114739	-0.214099239020316	1.40374537511899	-1.43480225353551	0.16654700909253	0.274045225781466	-5.52714037894763	ACVR2B
8974	ENSG00000293497	-0.231628432768488	1.7360435965892	-1.47155155767358	0.156450993950438	0.26221256380072	-5.5274200388473	NA
8975	ENSG00000126107	-0.168857959985502	3.72277627726958	-1.81151612526346	0.0848598076465041	0.163944981737275	-5.52748332703719	HECTD3
8976	ENSG00000107104	-0.229020900166446	0.939792704259114	-1.31795626536974	0.202174820518028	0.317367678456255	-5.52799844916922	KANK1
8977	ENSG00000259523	0.221988366933721	0.540723120981794	1.2970440938532	0.209141644298547	0.325373819167346	-5.52820331804597	NA
8978	ENSG00000174236	-0.292921534006815	-0.438333019410125	-1.05459421725012	0.303981930776175	0.431435044634264	-5.52999204442026	REP15
8979	ENSG00000255213	-0.295392713306358	-2.06527578962594	-0.989496489344014	0.33405015181	0.463325464447777	-5.53029934983165	NPM1P35
8980	ENSG00000180089	0.240618500735832	0.0587372176565355	1.04651720306027	0.307604321857614	0.435470584371128	-5.53063374254083	TMEM86B
8981	ENSG00000089597	-0.100712066812976	8.06445659183517	-2.09165766622149	0.0492174440377034	0.107557830317499	-5.53086226433788	GANAB
8982	ENSG00000204632	0.229315812808954	-0.0196754764949819	1.25696033443899	0.223016016114769	0.341647385866236	-5.53130544151849	HLA-G
8983	ENSG00000128191	-0.208336203267957	3.34495394114893	-1.76871350903186	0.0919422870195261	0.174443127285175	-5.53190627348793	DGCR8
8984	ENSG00000100916	0.115987867925186	5.17993759140708	2.01224541965992	0.0576306228973874	0.121786511992222	-5.53214762554224	BRMS1L
8985	ENSG00000207067	-0.325080012796641	-0.671290593908474	-1.06290491929124	0.300286637931146	0.42745546966169	-5.53223998107148	SNORA72
8986	ENSG00000101473	0.159627814839933	5.50775045274294	2.00125520911592	0.0588911227730675	0.123872322729233	-5.53244490133461	ACOT8
8987	ENSG00000167315	-0.123748229727928	4.23884016963536	-1.90898323355876	0.0704797126239519	0.141858892583411	-5.53293230457748	ACAA2
8988	ENSG00000142794	0.193109073594082	2.78234475075589	1.71060778622129	0.102369416489132	0.189680033227263	-5.53300241948528	NBPF3
8989	ENSG00000299474	-0.271280657261184	-0.632196950614162	-0.796071891126406	0.435186667873544	0.56097416292128	-5.53316381558382	NA
8990	ENSG00000174775	0.123260861132959	6.40225223185838	2.06427739309591	0.0519844747064304	0.11234772956485	-5.53323449094515	HRAS
8991	ENSG00000261431	-0.308849635361621	-0.17521599573275	-0.905668784967745	0.37571864704301	0.504312173404348	-5.53333086937075	DHX35-DT
8992	ENSG00000286001	-0.0975629705276821	6.68603772424018	-2.07377960036905	0.0510087209384124	0.110622391322087	-5.5336683118203	NA
8993	ENSG00000158987	0.126820334163571	4.31404955583038	1.9355247793956	0.0669555758645689	0.136633539821315	-5.53429119953853	RAPGEF6
8994	ENSG00000101417	0.115002105915353	5.26579183428342	2.00196934375261	0.058808475305902	0.12373058964101	-5.53455383436806	PXMP4
8995	ENSG00000288880	-0.278523912156971	0.139122465420242	-1.11847536592238	0.276404653184964	0.402659582385106	-5.53469283742733	NA
8996	ENSG00000271980	0.265008561790383	-0.00792959771108005	1.09247914066704	0.287398260844134	0.414134507248378	-5.53552999738811	NA
8997	ENSG00000206535	-0.23726989396573	1.37719802573719	-1.45450883470932	0.16106939331667	0.267420722558024	-5.53563126100396	LNP1
8998	ENSG00000299712	-0.277728119209082	-0.274490620779257	-0.987421233050062	0.335041573825902	0.464377475486636	-5.53599600064641	NA
8999	ENSG00000301476	-0.257773102748703	-0.145844193118238	-1.09856701766698	0.284795687416202	0.411414496826094	-5.5363366590728	NA
9000	ENSG00000255639	-0.16350946389352	4.39869389249855	-1.9689556711075	0.0627391121098086	0.130115368640468	-5.53673669394707	NA
9001	ENSG00000261783	-0.235014511254438	-0.0428487706533447	-1.00038723646735	0.328880630397829	0.458109975887541	-5.5367464652172	NA
9002	ENSG00000267165	0.201917230261417	-1.10485510689148	0.579024497836297	0.568932431117432	0.682222327157681	-5.53677678039644	CHMP1B-AS1
9003	ENSG00000228409	-0.227526970250191	-0.612475165320211	-1.12889725110694	0.272084911007317	0.398011955634327	-5.53682288347779	CCT6P1
9004	ENSG00000104723	-0.102995771925696	6.97867997767653	-2.08105087977834	0.0502732176221825	0.109434327788732	-5.5368736101589	TUSC3
9005	ENSG00000131143	-0.127248190344998	8.65178121630407	-2.08771467171297	0.0496075639474248	0.108249861239966	-5.53689791749428	COX4I1
9006	ENSG00000138398	0.0980523886520999	7.05544020989041	2.07882610037368	0.0504972379315734	0.109780620167859	-5.53769952152779	PPIG
9007	ENSG00000067836	-0.16504109478591	2.90887905836462	-1.67509292206085	0.109228349225344	0.198888101683933	-5.53900943599815	ROGDI
9008	ENSG00000149798	0.170465992091518	2.66788577817964	1.63244952030952	0.11797620365057	0.210629101032972	-5.53902826259495	CDC42EP2
9009	ENSG00000156273	-0.123764232237689	5.37760558720438	-2.02155865850226	0.0565813827132867	0.120072659063917	-5.53936267071793	BACH1
9010	ENSG00000118900	0.14532711939475	4.77983723384635	1.94967786797282	0.0651408094000082	0.133738305621015	-5.5394132200233	UBN1
9011	ENSG00000167384	-0.134774242750529	3.5570155788203	-1.83188330674892	0.0816594507721922	0.159089214814086	-5.53950845880553	ZNF180
9012	ENSG00000125967	-0.153910970876324	4.80708699646445	-1.94768127657513	0.0653941516074509	0.134207442930546	-5.53969808359329	NECAB3
9013	ENSG00000172273	0.131985348047659	4.09565343063317	1.88223179685951	0.0741961606671185	0.147546123090624	-5.53973213133472	HINFP
9014	ENSG00000258890	-0.126607709730123	4.69214005862705	-1.9538943002847	0.0646086539121335	0.1329994779136	-5.53980324311828	CEP95
9015	ENSG00000133937	0.229535449402915	1.27190315057192	1.33300904909907	0.197273535627184	0.311513859931062	-5.53987595542001	GSC
9016	ENSG00000261215	0.24793684285781	0.196812227783627	0.986629026964688	0.335420575144347	0.464783566430037	-5.54077315572285	NA
9017	ENSG00000116898	-0.142671844198673	7.16292386690367	-2.07800361251584	0.0505802841967091	0.109928540972362	-5.54098926463533	MRPS15
9018	ENSG00000102225	-0.112080268807269	5.55759340447522	-2.0035597995844	0.058624782123802	0.123424200390773	-5.54130424229577	CDK16
9019	ENSG00000125821	-0.104239262479086	6.55521307867521	-2.06123805382756	0.0523000985715195	0.112849314247691	-5.54181349003645	DTD1
9020	ENSG00000275835	0.151527091716162	3.98987093989949	1.87937719032073	0.0746027299696347	0.148190767741422	-5.54243802776911	TUBGCP5
9021	ENSG00000011478	-0.285367824941104	1.3128397440678	-1.3356166249296	0.196434067651305	0.310490705020994	-5.54264181414833	QPCTL
9022	ENSG00000196312	-0.208225226413432	1.00724387035628	-1.38676366028725	0.180531074923869	0.291638191887478	-5.54311188040896	MFSD14CP
9023	ENSG00000143514	0.160278303241127	4.70157204929643	1.96339980412301	0.0634230855562058	0.131175881950211	-5.54524374211813	TP53BP2
9024	ENSG00000162607	-0.103224383081731	6.95739635882246	-2.0750187903741	0.0508826940594476	0.11039338241404	-5.54552180646752	USP1
9025	ENSG00000137393	0.144724061713426	4.67530514611545	1.95999773769359	0.063845169059444	0.131812791087958	-5.54610787363696	RNF144B
9026	ENSG00000067066	-0.118362910227273	6.4131573990255	-2.05982367559715	0.0524475625980446	0.113092236934943	-5.54631043640166	SP100
9027	ENSG00000155275	-0.186668879797724	2.23819233186078	-1.56502673646435	0.133008002231793	0.231326330241346	-5.54686283957474	TRMT44
9028	ENSG00000166452	-0.125201805146894	5.7730960018069	-2.02859255890493	0.0558002929473814	0.118757850724695	-5.54700387055194	AKIP1
9029	ENSG00000077152	-0.130811038197562	8.4330756851149	-2.08162966792388	0.0502150844315739	0.109354746604009	-5.54762834752383	UBE2T
9030	ENSG00000232098	0.239043125156232	0.331883986076316	1.12420507619858	0.274023575003036	0.399945635578843	-5.54788359334221	ZNF584-DT
9031	ENSG00000196724	0.261476322826402	0.500104409592504	1.19404129070605	0.24620658857912	0.368775294045654	-5.54807059403047	ZNF418
9032	ENSG00000173548	-0.129308335170939	3.91905683609767	-1.8316609695078	0.0816938115024521	0.159137031755137	-5.54811465688917	SNX33
9033	ENSG00000185909	-0.198181973629666	1.8501476855488	-1.46992920082639	0.156885937206195	0.262789618521351	-5.54830134155626	KLHDC8B
9034	ENSG00000006016	0.320410497366038	-0.132445805259428	0.992671131748141	0.33253745384552	0.461854409209195	-5.54862769238734	CRLF1
9035	ENSG00000267520	0.227797472770045	0.904109311061606	1.30740763512888	0.205666020292459	0.321509339919098	-5.54943417029093	NA
9036	ENSG00000185621	0.207012460784728	3.3841404268712	1.79567422546958	0.0874239460000314	0.167818778994258	-5.55058904732461	LMLN
9037	ENSG00000164002	-0.127225718613253	4.17115279250754	-1.91213639004279	0.0700526491032804	0.141317010280398	-5.55087638345799	EXO5
9038	ENSG00000102043	0.241762398711813	0.656877147893396	1.25554131877188	0.223519878576804	0.342196707445418	-5.55093607650593	MTMR8
9039	ENSG00000291179	-0.264957021341307	-0.125716492284342	-0.97158571793255	0.342673812125518	0.472290866210404	-5.55167204004266	NA
9040	ENSG00000126368	0.191083927448	1.31242736178902	1.35704429227835	0.189641942923203	0.302587159126776	-5.55194056267177	NR1D1
9041	ENSG00000213862	-0.2369546556442	-0.333198471410952	-0.876903567911193	0.390782309316682	0.519047277044878	-5.55253171397889	RPL7AP62
9042	ENSG00000162878	0.212512393168841	2.18557844977889	1.51187810975723	0.145952280958844	0.248637287371145	-5.55293105419377	PKDCC
9043	ENSG00000289126	-0.21903451891455	0.661617843031187	-1.19160851780303	0.24713851982257	0.369761194724844	-5.55317622882378	NA
9044	ENSG00000288743	0.183424967550086	2.56727893746466	1.61914528404732	0.120823619261093	0.214322007834727	-5.55344309148321	NA
9045	ENSG00000235065	-0.254437994744006	1.20202858234544	-1.12623449538404	0.273183838702044	0.399151258152215	-5.5538649523172	RPL24P2
9046	ENSG00000307069	0.358664765321552	-0.57257834990984	0.920217537127148	0.368248473464754	0.497846385066893	-5.55398992548215	NA
9047	ENSG00000213380	-0.107402819418615	4.9195533239499	-1.95812322725006	0.0640787971951746	0.132160481085366	-5.55464923326099	COG8
9048	ENSG00000112146	0.110291613271284	6.43970531733088	2.04433806387073	0.0540866964911145	0.115779001776557	-5.55488407032576	FBXO9
9049	ENSG00000254986	-0.126922545104139	4.32332989421403	-1.86330030385727	0.0769292018053083	0.151863040728915	-5.55539459415623	DPP3
9050	ENSG00000302317	0.254850686512368	0.196974534914728	1.07430582900879	0.295269847699119	0.422137710649124	-5.55587356248878	NA
9051	ENSG00000260927	-0.265107129040458	0.578751980022365	-1.2481979514964	0.226141345792164	0.345325674136847	-5.55606754087901	NA
9052	ENSG00000253741	-0.231115679400067	0.429361517896975	-1.17189473698781	0.254788455411944	0.378135645031862	-5.55715703028659	LNCOC1
9053	ENSG00000213790	-0.180483553445532	1.15311584987856	-1.50063818760196	0.148818636770783	0.252523446818133	-5.55724828660451	OLA1P1
9054	ENSG00000236498	-0.213769619457691	0.012417342214807	-1.02157233087616	0.318985079099802	0.447750204977651	-5.55731632547398	NA
9055	ENSG00000137338	-0.134628573077661	3.83634024704887	-1.8537384421538	0.07834282588018	0.153959940640514	-5.55736969831396	PGBD1
9056	ENSG00000127423	-0.13734421939084	3.73606832088484	-1.85030943175502	0.0788552779033705	0.154776334077906	-5.55790354966988	AUNIP
9057	ENSG00000172269	-0.106648792501895	5.22636861366832	-1.98891449604054	0.0603357785577381	0.126206878219289	-5.55835961851921	DPAGT1
9058	ENSG00000008735	-0.239572834466002	1.46568906599939	-1.40223597999345	0.175927995039082	0.285797046555622	-5.55896500545539	MAPK8IP2
9059	ENSG00000173083	0.160034849890438	3.61063417911774	1.80901180239692	0.0852607525290662	0.164464785726879	-5.55954241931977	HPSE
9060	ENSG00000291280	0.235340782735122	0.897746255524439	1.2491873545795	0.225786775362673	0.34488169371566	-5.55962395178609	NA
9061	ENSG00000183520	-0.126119253935716	6.08466468954723	-2.04094486117811	0.0544519428488935	0.116438523350932	-5.5599788074954	UTP11
9062	ENSG00000189339	0.131938557311877	4.00988011959143	1.8900488709892	0.0730927538536894	0.145893092006039	-5.5599981916041	SLC35E2B
9063	ENSG00000236171	-0.203082517737637	-1.26148657396343	-0.472837649281035	0.64136521365832	0.741754403839269	-5.56054865762539	RPL12P26
9064	ENSG00000290226	-0.236848278439439	0.536806669334314	-1.3280007405531	0.198893795811146	0.313522688048861	-5.56056406490864	NA
9065	ENSG00000199753	-0.261176380335784	-0.320655004971355	-0.851081075214793	0.404636371771264	0.532561518452866	-5.56060934181463	SNORD104
9066	ENSG00000168522	-0.118982852822718	5.99356016423992	-2.03541699145584	0.0550517021767029	0.117504034757937	-5.56098080665765	FNTA
9067	ENSG00000237638	-0.183749133231221	3.34371744738278	-1.74738790751166	0.0956577377798457	0.179833884628213	-5.56122739732552	LINC02245
9068	ENSG00000123091	0.105521857152629	6.759320221558	2.06078210458945	0.0523475954095545	0.112936767259022	-5.56176477083332	RNF11
9069	ENSG00000183208	-0.228776866865626	1.32828141379311	-1.37883207570313	0.182927769916188	0.294670042529131	-5.56186931381846	GDPGP1
9070	ENSG00000146282	-0.122149293893779	4.36544108345805	-1.90523188161071	0.070990783675146	0.142659178648543	-5.56189713580485	RARS2
9071	ENSG00000113761	0.153459299221884	3.91089378285575	1.84250114716404	0.0800331404608344	0.156560545433883	-5.56227553295508	ZNF346
9072	ENSG00000256690	-0.257037658671286	0.895005943977198	-1.24608701902649	0.226899264069627	0.34609183005577	-5.56255746747505	STX5-DT
9073	ENSG00000277369	0.257800863975187	0.263148751341952	1.09199466566663	0.287606113315118	0.414300502765677	-5.56293697402276	NA
9074	ENSG00000165669	-0.10845681596129	6.09469724406909	-2.03444785560563	0.0551574584792028	0.117668718804046	-5.56342365169973	FAM204A
9075	ENSG00000293616	0.147597432070602	3.08767229931193	1.75573930916627	0.0941875895258832	0.177750292643084	-5.56399228662729	PCBP1-AS1
9076	ENSG00000070759	0.251882455862017	2.07867692640551	1.55058749344055	0.136426642009908	0.236258123450765	-5.56518495406136	TESK2
9077	ENSG00000263080	-0.28826540402866	-0.24997554017299	-0.977705866635737	0.339710023791947	0.468923637235291	-5.5653153042658	NA
9078	ENSG00000170899	0.208094477739252	1.76007503722086	1.48855428616303	0.151951579956785	0.256619133522183	-5.56604751689236	GSTA4
9079	ENSG00000135378	0.229531176257975	0.0604669686447286	1.06356659550861	0.299993817515523	0.427233574254954	-5.56625344155921	PRRG4
9080	ENSG00000176896	0.30648428466585	0.025028722350206	1.11944475424331	0.276000744866844	0.402215756475764	-5.56684275612949	TCEANC
9081	ENSG00000176909	-0.262975748065677	0.469993165685573	-1.08328978987882	0.291359321860933	0.418007742256891	-5.56712668025891	MAMSTR
9082	ENSG00000248643	-0.0998462856397957	6.90349124988294	-2.05890099065263	0.0525439635532433	0.113269972494897	-5.56740266070954	RBM14-RBM4
9083	ENSG00000148429	-0.15729826094476	2.31594175142925	-1.6181953036302	0.121029130255017	0.214520361968519	-5.56753704895332	USP6NL
9084	ENSG00000250320	-0.19147735570164	2.82923879699371	-1.68686499476698	0.106912721600709	0.195948029638193	-5.56872195457471	EDIL3-DT
9085	ENSG00000184661	0.132111773080734	5.27750758788336	1.98971729601181	0.0602408479585477	0.126040834570988	-5.56885344726184	CDCA2
9086	ENSG00000134291	-0.127360358666722	8.29417292981534	-2.06979931019457	0.0514154224172342	0.111325686230237	-5.5689089899305	TMEM106C
9087	ENSG00000096092	-0.143513561948613	7.25467292690285	-2.06650948014466	0.0517537723072821	0.11189389208767	-5.56895127485413	TMEM14A
9088	ENSG00000156970	0.15286873302727	5.72749468609402	2.01713014452219	0.0570781557473616	0.120906047670257	-5.56908399422615	BUB1B
9089	ENSG00000267904	0.274232350700925	-0.10125525726658	0.961117402661061	0.347784359812374	0.477184279045145	-5.56970233076664	NA
9090	ENSG00000178935	-0.199799476481528	1.91525574064641	-1.48088460391498	0.153967926215647	0.259241176971526	-5.5704495316023	ZNF552
9091	ENSG00000229097	-0.194486784397172	-0.0857498901778175	-1.37039488677968	0.185504996872051	0.297656290635734	-5.57070067416528	CALM2P2
9092	ENSG00000184517	-0.150173806975865	3.20955950950154	-1.77835990871842	0.090302981337387	0.172041559579314	-5.57091563044842	ZFP1
9093	ENSG00000197150	-0.152657416087179	3.88937951434853	-1.81773714168477	0.083870901402007	0.162422630515868	-5.57113258046762	ABCB8
9094	ENSG00000150281	0.196110522967627	2.20212796458437	1.4972092380001	0.149702214975314	0.253692515885931	-5.57143345451013	CTF1
9095	ENSG00000131043	0.0995513076328738	6.10211021590492	2.02728211413649	0.0559450776932188	0.118987884345942	-5.5716907797166	AAR2
9096	ENSG00000155034	0.165524246197074	3.56626045284941	1.77046679128558	0.0916424376468528	0.173959667060086	-5.57216120990819	FBXL18
9097	ENSG00000170854	-0.11239196168201	5.78739833053268	-2.02142927368834	0.0565958415833318	0.120072659063917	-5.57242381832786	RIOX2
9098	ENSG00000136861	0.129439067449557	5.00372602414769	1.95651918041403	0.0642793182301179	0.13246589892411	-5.57277355714677	CDK5RAP2
9099	ENSG00000288683	-0.245797650576568	-0.361109776434429	-0.94067744997145	0.357912481333546	0.487289090448225	-5.5733034876112	NA
9100	ENSG00000214309	-0.219834924056156	1.50026336516345	-1.35129586931745	0.191445568262279	0.304804960430151	-5.57369622077652	MBLAC1
9101	ENSG00000168542	0.229759672809756	-0.922957040651663	0.517504181897403	0.610388886355775	0.71578517337337	-5.57444248680841	COL3A1
9102	ENSG00000183828	0.154715706983276	4.50752662417426	1.90372516717749	0.0711969705115992	0.142967185552277	-5.57522965718154	NUDT14
9103	ENSG00000136274	0.242332410520455	0.553993480235246	1.11769621404785	0.276729610923668	0.403096749275189	-5.57587249279445	NACAD
9104	ENSG00000261335	-0.211926629494902	0.562541335273697	-1.18621628346035	0.249213604711181	0.37207604954623	-5.57592915159109	NA
9105	ENSG00000162929	-0.182608051772039	2.48625233674279	-1.62210833084943	0.12018450246132	0.213490134714055	-5.57601541976378	SANBR
9106	ENSG00000274425	0.222428296351594	0.876881590870247	1.23310359241349	0.231603757939107	0.351646391303817	-5.57668085638652	NA
9107	ENSG00000143222	-0.123074796506575	5.55914520664596	-1.99996233382346	0.0590410120600257	0.124090995268388	-5.57681088694778	UFC1
9108	ENSG00000164855	0.25003159118372	0.703610719877383	1.19366489259676	0.246350603403259	0.368922829724733	-5.57702254171947	TMEM184A
9109	ENSG00000205940	0.229026587089584	0.326547610143518	1.13439117945995	0.269827837310173	0.395568054897814	-5.57703191714833	HSP90AB2P
9110	ENSG00000091947	-0.110860736557786	5.78679480198419	-2.00537198143869	0.0584161043905374	0.123064778203379	-5.57745713027736	TMEM101
9111	ENSG00000275131	-0.221539872225938	-0.224263232051148	-1.04789499579116	0.306984243112893	0.434858577866402	-5.57757777453894	PDE4DIPP2
9112	ENSG00000163913	-0.205629517777687	2.30330378948488	-1.53579000856413	0.140005402794467	0.241065064758482	-5.57771732667768	IFT122
9113	ENSG00000025293	0.103697206451593	6.43908005470472	2.03745683156013	0.0548296992876638	0.117122711180962	-5.57806281175227	PHF20
9114	ENSG00000234072	0.263275285663618	0.382059108999367	1.09855679746749	0.284800042155476	0.411414496826094	-5.5783023869557	GTF3C2-AS2
9115	ENSG00000106638	-0.121308762442673	5.08023237270798	-1.96223758911878	0.0635669984543913	0.131330178295646	-5.57846091695708	TBL2
9116	ENSG00000126106	-0.200336282406492	2.97691052128125	-1.65490715154646	0.113298176905619	0.204302196420133	-5.57847396900547	TMEM53
9117	ENSG00000293440	0.212406197930168	-0.035278677052404	1.00304359248455	0.327628234832542	0.456600869572759	-5.57883197061794	DBIL5P
9118	ENSG00000261373	-0.23824141571561	1.21137708498388	-1.29299291463006	0.210512661521173	0.32725553854236	-5.57897940344464	VPS9D1-AS1
9119	ENSG00000112541	-0.220834998250501	1.86374215947639	-1.52211974199527	0.143380198323966	0.245545784389373	-5.57966074923543	PDE10A
9120	ENSG00000105792	-0.265023201754841	-0.25923253079079	-0.941220592615769	0.357640793543571	0.487111201365719	-5.57977114840812	CFAP69
9121	ENSG00000272079	-0.262515543704316	1.39502848906822	-1.30211447778672	0.207435512576889	0.323522770802351	-5.57980351245669	NA
9122	ENSG00000197619	-0.170874147085923	1.88635087453805	-1.52232693264078	0.143328552536925	0.245530622324639	-5.58074927320934	ZNF615
9123	ENSG00000224536	0.228890582692755	0.413832313447207	1.15271122986857	0.262401255021222	0.387376991635464	-5.58087979375711	CSRP1-AS1
9124	ENSG00000261067	0.150477764992469	3.73764474600983	1.75740495983488	0.0938967144666264	0.177449246703017	-5.58115127367819	NA
9125	ENSG00000266904	-0.242703435954078	-0.221281025484619	-1.02474062777668	0.317523357434051	0.446200688918464	-5.58121450270159	LINC00663
9126	ENSG00000304140	0.161067037906493	2.72215833838567	1.58965077386027	0.127342581918309	0.223390390160991	-5.58126366734109	NA
9127	ENSG00000105058	-0.128494301661995	5.41226635591934	-1.97874873486	0.0615494488324916	0.128185173500902	-5.58144175005427	FAM32A
9128	ENSG00000072756	-0.129101434897521	4.93742960626181	-1.96310570504958	0.0634594754217948	0.131217035212081	-5.58153368292836	TRNT1
9129	ENSG00000102221	0.152472022693991	3.48456925414169	1.79046120858333	0.0882822829067854	0.169086021762984	-5.58174014636447	JADE3
9130	ENSG00000228857	0.228936611809611	0.311141547622965	1.13727549504615	0.268648413260467	0.394242127645689	-5.58214826867115	ACTR3-AS1
9131	ENSG00000259877	0.283778841932705	1.33102572471606	1.33418907149218	0.196893296951739	0.311034616730135	-5.5822810444664	ZNF778-DT
9132	ENSG00000309023	0.209838755402774	-0.95147480038659	0.478201559040652	0.637608121479174	0.739046175792371	-5.58246293658264	NA
9133	ENSG00000085733	0.12333182730533	7.14162572348305	2.05295030373914	0.0531695156350484	0.114390314261416	-5.58369223498769	CTTN
9134	ENSG00000116580	0.159826781386629	3.87986321289507	1.84528254217247	0.0796118227566922	0.155962206490482	-5.58391943878581	GON4L
9135	ENSG00000279227	-0.274836777553554	-0.494138605726206	-1.03394974362664	0.313301480730252	0.441646113401576	-5.58426912645083	NA
9136	ENSG00000304808	-0.274836777553554	-0.494138605726206	-1.03394974362664	0.313301480730252	0.441646113401576	-5.58426912645083	NA
9137	ENSG00000125089	-0.193095582153232	1.87252605665549	-1.45346855717687	0.161354846764513	0.267730135199541	-5.58434685688449	SH3TC1
9138	ENSG00000285947	0.204219860013998	-0.915578205029758	0.513981728459667	0.612805685774367	0.717632953267952	-5.58566585357896	NA
9139	ENSG00000268362	-0.259871716255234	1.92102374024882	-1.52221920998522	0.143355402323611	0.245530622324639	-5.58665250394448	NA
9140	ENSG00000104626	-0.109753000786411	5.33839701467318	-1.98758083678304	0.0604937775049593	0.126390595068037	-5.58670286922147	ERI1
9141	ENSG00000239779	-0.128156261421529	4.08530819980948	-1.83254192029128	0.0815577403989536	0.158910159808586	-5.58670494609142	WBP1
9142	ENSG00000267507	-0.208336838307826	-0.201501390627926	-0.724656794310613	0.476919507707665	0.601047534341564	-5.58750854293401	NA
9143	ENSG00000143815	0.0938965953658348	6.78984736446285	2.04744028477968	0.053754695549774	0.115332991034376	-5.58760537287188	LBR
9144	ENSG00000279073	-0.23901874432272	-0.727470123525778	-0.962501111461323	0.347105869806746	0.476465742382012	-5.58778632307903	NA
9145	ENSG00000197375	0.187036020562146	2.41742604490884	1.61897431767682	0.120860583056864	0.214322007834727	-5.58793419000782	SLC22A5
9146	ENSG00000295115	-0.235333962126753	-0.399201034076597	-0.857673122406103	0.401069942261275	0.528812105245834	-5.58849348764216	NA
9147	ENSG00000288053	0.182466340177736	2.1924074803964	1.65344034120373	0.113598855562905	0.204753285249083	-5.58862877338861	NA
9148	ENSG00000198478	0.210886005443238	0.761812896620967	1.28621386544536	0.212822476926273	0.329676557424922	-5.5887608024372	SH3BGRL2
9149	ENSG00000108306	0.134583064996908	3.9930321229091	1.84334269433326	0.0799054603453328	0.15636738503841	-5.58970578681642	FBXL20
9150	ENSG00000236562	0.232726184942468	-0.626337459954649	0.976508364053129	0.340288540828866	0.469522302781237	-5.59031491665323	IFITM3P1
9151	ENSG00000159763	-0.208397860332443	-1.36505032460948	-1.47497395149361	0.155536696507374	0.261123175961168	-5.59045960992355	PIP
9152	ENSG00000114857	-0.113826007937925	5.05880188753786	-1.96252166193477	0.063531795997629	0.131299585022637	-5.59086216800078	NKTR
9153	ENSG00000073921	0.106877987944564	6.82616892660055	2.04209756616334	0.0543276177658043	0.11623399915553	-5.59149405215645	PICALM
9154	ENSG00000178234	0.170012979146368	4.10182445737614	1.86413167101406	0.076807354645384	0.151677917670401	-5.59161340062967	GALNT11
9155	ENSG00000205913	0.265712233823678	0.0913722894589698	1.03781562285279	0.311541074137688	0.439738123887337	-5.59167310055929	SRRM2-AS1
9156	ENSG00000258924	-0.224730526643818	1.42459468419805	-1.47291591996717	0.156085978714759	0.261747160540494	-5.59182670943042	NA
9157	ENSG00000287024	0.278019911998425	0.287363931513165	0.987471069722133	0.335017741257317	0.464377475486636	-5.59187555666362	NA
9158	ENSG00000104899	0.24502682125722	-0.720780311297596	0.630338240141292	0.535494079983842	0.653435794551604	-5.59221589917692	AMH
9159	ENSG00000133874	0.243282847576686	-0.104160704631023	0.871252565090706	0.393787387805909	0.521713578270806	-5.59232034983853	RNF122
9160	ENSG00000298413	-0.22326442995589	1.48086894814853	-1.27781486869975	0.215711480910616	0.332818672289359	-5.59267802099017	NA
9161	ENSG00000245556	0.205534332116551	2.76134535511493	1.62663775999267	0.11921302346681	0.212346125828514	-5.59291015439756	SCAMP1-AS1
9162	ENSG00000214612	-0.225550062871612	1.05295587056183	-1.23950673288697	0.229274374525928	0.348791930218044	-5.59313162966456	RPS19P1
9163	ENSG00000153976	-0.214283627824178	0.912448314348638	-1.22824110817773	0.233384706738767	0.353654840245106	-5.59325081725207	HS3ST3A1
9164	ENSG00000257576	-0.235631206466835	0.390121026505715	-1.0833882246424	0.291316683543626	0.418005467242333	-5.5934318452469	HSPD1P4
9165	ENSG00000197608	0.239765069206981	-0.0107273490613746	0.98918391849874	0.334199347533697	0.463447871930604	-5.59400125946703	ZNF841
9166	ENSG00000274615	-0.159412252117623	2.09587260286671	-1.52901477740888	0.1416697164335	0.243413648447639	-5.59435855831946	NPEPPSP1
9167	ENSG00000135521	-0.119036762012197	4.83313854149082	-1.94222883744196	0.0660904495318131	0.135345158837825	-5.59539579773804	LTV1
9168	ENSG00000004777	-0.296787858268336	-0.0131513853321884	-0.897912522106948	0.379742009609817	0.50842399387056	-5.595845705201	ARHGAP33
9169	ENSG00000146109	-0.132128183148772	5.9824080710212	-2.00872810597967	0.0580313876072682	0.122365611927865	-5.59621952784177	ABT1
9170	ENSG00000212747	-0.132359470429976	4.54567643893759	-1.90670348166558	0.0707899100873473	0.142308436560762	-5.59635263325546	RTL8B
9171	ENSG00000226091	0.244336620745176	-0.454933214871884	0.882169590715427	0.387995471384166	0.516440887007153	-5.59639756562597	LINC00937
9172	ENSG00000268061	-0.277621128220977	-0.433815097339113	-0.904490693745014	0.376327922903364	0.504979054563897	-5.59670963460943	NAPA-AS1
9173	ENSG00000131094	-0.18264289340356	3.35449443439282	-1.6487213589778	0.114570776204054	0.205887025057524	-5.59710390530462	C1QL1
9174	ENSG00000293473	0.146589207424704	3.12978713909215	1.69457920401878	0.105418075688384	0.193798895389731	-5.59784001098197	CENPBD1P
9175	ENSG00000289880	-0.216254578037667	0.950156716289603	-1.10979346279381	0.280041404978761	0.406496348147447	-5.59791481182284	NA
9176	ENSG00000235078	-0.248301573786048	0.307787722718029	-1.10284479645143	0.282977212754063	0.409767181416357	-5.59825981068631	NA
9177	ENSG00000180044	0.300265305656533	-0.240969230256776	1.03284576632619	0.313805489046982	0.442125915430265	-5.5983392512919	C3orf80
9178	ENSG00000233922	0.180094572546483	1.65723292212755	1.4549863442054	0.160938501484594	0.267230774102914	-5.59848046812564	LINC01694
9179	ENSG00000104341	-0.0941670433865482	9.12430006738216	-2.05280064891225	0.0531853335733424	0.114393982029648	-5.59857079888557	LAPTM4B
9180	ENSG00000266441	0.233628874617452	-0.611074272771684	0.718846013911968	0.480416145861146	0.604370950392463	-5.59863043336563	ARHGAP28-AS1
9181	ENSG00000286940	0.290218047808579	-0.547135271429109	0.933626351953497	0.36145221123966	0.490540125274686	-5.59887178121512	MICB-DT
9182	ENSG00000257553	0.284121692910788	-0.317193507500252	1.01679044924425	0.321200197978206	0.450080076879998	-5.59899392567425	NA
9183	ENSG00000276855	0.2011599989847	0.45819805029095	1.15049928574568	0.263289798734549	0.3884812139658	-5.59934384297406	NA
9184	ENSG00000251359	0.234627219958547	-0.688443507425119	0.708111624662125	0.486914914781441	0.610706203754115	-5.59951090079676	WWC2-AS2
9185	ENSG00000181444	0.284466119906557	-0.0351984710968608	0.885008685508707	0.386498405231308	0.515129955373242	-5.59995978703016	ZNF467
9186	ENSG00000184451	0.243721120780557	0.713513950966132	1.08551527396944	0.290396425556502	0.416935298440923	-5.60000141355609	CCR10
9187	ENSG00000309953	-0.23907717859625	-0.752553747357826	-0.630019667584627	0.535698351172862	0.653488296400276	-5.60038039068168	NA
9188	ENSG00000175581	-0.138521799747555	5.52890668934017	-1.98814063192213	0.0604274136155804	0.126333350802447	-5.60045497704132	MRPL48
9189	ENSG00000153391	0.152076636038764	5.57265172191963	1.99047675879088	0.060151164449217	0.125869436799568	-5.60053655543516	INO80C
9190	ENSG00000128886	-0.200846245613574	1.04073347122544	-1.30662141029861	0.205928105864318	0.32179492232181	-5.60112818235821	ELL3
9191	ENSG00000274272	0.217441959260867	1.75538703832491	1.34161620479667	0.194513279894241	0.307995192456099	-5.60129395678536	NA
9192	ENSG00000182247	0.109400328383809	4.99067437956609	1.96433124827847	0.0633079570706922	0.131020719018638	-5.60130230661388	UBE2E2
9193	ENSG00000120708	0.178622436655082	5.21484727885142	1.94548792583461	0.0656734660143207	0.134678375402676	-5.60142098625721	TGFBI
9194	ENSG00000252965	-0.238926458962515	-0.400147227081372	-0.779777273085844	0.444504626398727	0.569858797829163	-5.60148781720347	Y_RNA
9195	ENSG00000289065	-0.197487831514079	0.68232280185004	-1.0710747352542	0.296685475328163	0.423787843910904	-5.60148838959316	NA
9196	ENSG00000163069	0.10783134340548	5.68340021574283	1.99759171530843	0.0593167335010256	0.124539509390064	-5.60168766653528	SGCB
9197	ENSG00000273361	0.204682095959469	-1.24254250607901	0.404604868416943	0.689992725327641	0.783077014161747	-5.60178554239168	NA
9198	ENSG00000205236	0.208491768897545	0.600948811047703	1.29748241110609	0.208993724861172	0.325273800338271	-5.60199108175401	NA
9199	ENSG00000099381	0.165145503057388	4.43076045416637	1.87711865911086	0.0749257873676506	0.148632151127874	-5.60208419854963	SETD1A
9200	ENSG00000234432	0.237559419763753	-0.904516225844831	0.520681149797422	0.608213037475133	0.714121865824838	-5.60245954541902	LINC02983
9201	ENSG00000100796	0.119537837278234	5.92854448320616	2.0124691909393	0.057605210110528	0.121764173892002	-5.60274532645986	PPP4R3A
9202	ENSG00000132570	-0.145156506911941	4.22952101761556	-1.86673921728072	0.076426282443661	0.151127892741423	-5.60285972362971	PCBD2
9203	ENSG00000107815	-0.144319131162509	4.37767094408736	-1.87846689528493	0.0747327900164745	0.148340058645411	-5.60295334018122	TWNK
9204	ENSG00000123728	-0.107947930293858	4.51222296803487	-1.90394726006524	0.0711665450272263	0.142923793537706	-5.60433992901058	RAP2C
9205	ENSG00000178821	0.185447591610287	2.57548109104114	1.58269013456594	0.12892324603035	0.225504395921234	-5.60547943682249	TMEM52
9206	ENSG00000184844	-0.244131441749659	-0.0727629557602599	-1.13663001846932	0.268912023704456	0.3945454626005	-5.60567976347605	CYCSP45
9207	ENSG00000274825	0.273850707273055	-0.23186719622331	0.906432041424464	0.375324261902378	0.503966007595416	-5.60581085511545	NA
9208	ENSG00000215845	-0.283155284918275	-1.78940311230259	-1.12642398178017	0.273105529381052	0.399108783628976	-5.60601201783818	TSTD1
9209	ENSG00000236098	0.284371652105027	-0.793180876975116	0.771918449740337	0.449042080239163	0.574403942456961	-5.60613427044777	NA
9210	ENSG00000172031	0.215805934551441	0.323370506247821	1.15666507542063	0.260818535339117	0.385356295696539	-5.60630081158276	EPHX4
9211	ENSG00000162733	0.235866858795933	-0.109266958724465	1.02760997263309	0.316203638955413	0.444847452148416	-5.60636383936646	DDR2
9212	ENSG00000171227	-0.227490192793038	0.351895725752973	-1.03743073574165	0.311716025407197	0.439946760219055	-5.60660643791918	TMEM37
9213	ENSG00000163631	-0.205917216081606	0.571354795851963	-0.535562409723549	0.598070949761037	0.705833442528842	-5.60670014654335	ALB
9214	ENSG00000144401	-0.152251795432429	4.27800574680626	-1.87233284120207	0.0756144039494206	0.149759939208804	-5.60697934475195	METTL21A
9215	ENSG00000178467	0.189408071002581	1.84709133383362	1.4188939413378	0.171077849872682	0.279821458530778	-5.60709370698987	P4HTM
9216	ENSG00000160310	-0.100203804661798	6.6028674616755	-2.02484326618926	0.0562154295684112	0.119392152729496	-5.6079526744014	PRMT2
9217	ENSG00000166598	-0.0968314765983429	9.67744704700216	-2.04741791066662	0.0537570834776231	0.115332991034376	-5.60796237897053	HSP90B1
9218	ENSG00000162961	-0.122711170098598	7.7373217701149	-2.04756587933345	0.0537412929528754	0.115332991034376	-5.60909024060298	DPY30
9219	ENSG00000108654	0.0915290257374171	9.5805206549367	2.0467135631577	0.0538323052229999	0.115387478509857	-5.60913220774369	DDX5
9220	ENSG00000030419	0.199305166291632	1.37171929607356	1.41337729960063	0.1726720266784	0.281771902161812	-5.60915680718139	IKZF2
9221	ENSG00000251136	0.224199891269098	1.7830510205589	1.4522125198321	0.16170005205777	0.268163343777937	-5.60923613691684	PARAIL
9222	ENSG00000236493	-0.191029562106003	1.43171871409479	-1.55960660316493	0.134282829798726	0.233093366941552	-5.60962009719126	EIF2S2P3
9223	ENSG00000226338	-0.228919050849692	0.516748014060153	-0.937392747381441	0.359558511840666	0.488788514503064	-5.61059810528774	NA
9224	ENSG00000272462	0.262384738031327	0.0985447263546296	1.09027443385388	0.288345018634093	0.415019186458073	-5.61118357988882	LINC02980
9225	ENSG00000288856	0.261471820268198	-0.359741903522663	0.820134859050654	0.421650059621991	0.54911384290907	-5.61160246142205	NA
9226	ENSG00000204072	0.219464347127312	-0.144636731085563	1.2570034338381	0.223000726111421	0.341647385866236	-5.61196443005339	ARMCX7P
9227	ENSG00000151413	0.180666277314264	3.21212891715247	1.72327797726717	0.100013173150075	0.186293640116725	-5.6121533648557	NUBPL
9228	ENSG00000121542	-0.137664455553063	5.34854675346229	-1.97273688847188	0.0622773682388021	0.129433130322977	-5.61242255208288	SEC22A
9229	ENSG00000296163	-0.216996160437277	-0.316413037954297	-0.707531331236437	0.487267683305619	0.611054104901941	-5.6125237068698	NA
9230	ENSG00000293352	0.244301219310552	-0.0672536018817661	0.885487340303688	0.386246382456624	0.51492106134904	-5.61330563577088	RPLP0P2
9231	ENSG00000092929	0.221432370731468	-0.0703848239924336	0.94623821709564	0.355137507488793	0.484776770699709	-5.61473281761165	UNC13D
9232	ENSG00000166169	-0.177169884156566	3.55261415427301	-1.76131622689634	0.0932167260080383	0.176431563959873	-5.61546263518546	POLL
9233	ENSG00000276672	-0.243520270737691	0.18123765676238	-1.09396120891672	0.286763091377075	0.413476516438118	-5.61561491091222	NA
9234	ENSG00000163794	0.23851327324867	-0.248507319363483	0.789951232319998	0.43867243574148	0.564388907628719	-5.6157023015069	UCN
9235	ENSG00000138678	0.221692462955179	0.1236722693801	1.02290813339142	0.318368218365418	0.447205562635249	-5.61610029918448	GPAT3
9236	ENSG00000225096	0.261544173331241	0.897858606758947	1.17721229685646	0.252707732450128	0.375809481587788	-5.61656870983202	NA
9237	ENSG00000101782	0.142432931543274	4.85484352651908	1.92713575231792	0.0680522399274771	0.138383700635265	-5.61671031738223	RIOK3
9238	ENSG00000172345	-0.187294733804318	1.2114363264968	-1.30826105215863	0.205381831370507	0.32120995552904	-5.61673768696757	STARD5
9239	ENSG00000278572	-0.205219861151533	-0.218412810583507	-1.12732956981538	0.272731503594659	0.398670009447521	-5.61683319322576	NA
9240	ENSG00000088543	0.281490326170279	-0.780768255798046	0.794671115224442	0.435982902092115	0.561648573959835	-5.6178288969218	C3orf18
9241	ENSG00000264808	-0.241192608955194	-0.00712525598973785	-1.05064383601029	0.305749781781149	0.433488692710705	-5.61790313531695	NA
9242	ENSG00000255031	-0.206064891541773	0.527928037527002	-0.991874740316992	0.332916481976587	0.462275828571971	-5.61795850093001	NA
9243	ENSG00000229833	-0.140751564286925	5.01973209724883	-1.88816709983883	0.0733570458737918	0.146325959229733	-5.61835201390516	PET100
9244	ENSG00000114738	-0.148605997148121	3.62468731536782	-1.77315601246087	0.0911841636181162	0.173293616454353	-5.61870291784649	MAPKAPK3
9245	ENSG00000233621	-0.249893167628146	0.756540951742409	-1.14445140296398	0.265730639540192	0.391223267422219	-5.61876017096797	LITATS1
9246	ENSG00000214484	0.250719041971101	-0.700206324566017	0.918190198674294	0.3692834292614	0.498788007978384	-5.61876674860342	RPSAP28
9247	ENSG00000166321	-0.206828295412624	0.48796698416248	-1.1492710945937	0.263784129159411	0.388958024177116	-5.61912616689655	NUDT13
9248	ENSG00000173825	0.26738968079573	0.922589343822095	1.17960735383091	0.251774731603724	0.37482966057746	-5.61917108704299	TIGD3
9249	ENSG00000181619	0.204742507045841	0.653103955975602	1.1944376086417	0.246055020739683	0.368582326853724	-5.61933603725668	GPR135
9250	ENSG00000235613	0.220115783365386	-0.286105708408982	0.787748886835983	0.439930900098787	0.565605767952488	-5.61935341786515	NSRP1P1
9251	ENSG00000124226	-0.0964083153965856	7.50238861194	-2.03980158537371	0.0545755027824571	0.116656576424896	-5.62031202478598	RNF114
9252	ENSG00000118655	-0.130913268708584	4.74316171077638	-1.91778661118896	0.0692930892236616	0.140238485568636	-5.62038599826585	DCLRE1B
9253	ENSG00000254996	0.150846924262857	5.46137716964957	1.97067130005954	0.0625292321650394	0.129856697748841	-5.62059297676281	ANKHD1-EIF4EBP3
9254	ENSG00000103356	0.132779300606692	4.37935062040357	1.88012591188511	0.074495903996165	0.148014842466213	-5.6213522107386	EARS2
9255	ENSG00000290399	0.209943907373132	1.30875696565418	1.3446966061892	0.19353284907587	0.306922423827913	-5.62219450642356	NA
9256	ENSG00000290008	-0.308922901536648	-0.49319593314269	-0.869518330252742	0.394712624675039	0.522597709784961	-5.62255240410556	NA
9257	ENSG00000259917	-0.204371059380899	0.0537239879475321	-1.07352728006675	0.295610505067062	0.422550207004862	-5.62400679246496	HNRNPLP2
9258	ENSG00000166557	-0.108565230587274	6.42228094217475	-2.01241858474635	0.0576109563723183	0.121764173892002	-5.62403356530851	TMED3
9259	ENSG00000103490	-0.224808617751785	-0.0105890492567022	-0.999325761072738	0.329382017379081	0.458717885896444	-5.62434501098004	PYCARD
9260	ENSG00000275630	-0.243246698356552	-0.411065503763849	-0.753753630164925	0.459637455118691	0.584635761861836	-5.62443499066442	NA
9261	ENSG00000279348	0.238319989779159	0.163565054944386	1.07224241684199	0.296173320913759	0.423280058655818	-5.62444610622715	NA
9262	ENSG00000168143	0.224098448696982	-0.236134976681328	0.959871387880842	0.348396108105299	0.477631432679251	-5.62449398842751	FAM83B
9263	ENSG00000001617	0.216938561211304	1.96868364057003	1.4033334300984	0.175605103210314	0.285415513148425	-5.62509191623373	SEMA3F
9264	ENSG00000163701	0.23988467235895	0.0529727766222056	0.886870939254792	0.385518492424895	0.514246711157736	-5.62538389879364	IL17RE
9265	ENSG00000196290	-0.112960668496873	5.50170533331235	-1.97160577034939	0.0624151772411106	0.129686290471116	-5.62569886235921	NIF3L1
9266	ENSG00000196873	-0.118565905350366	4.15875848809511	-1.86434366689005	0.0767763110854536	0.15165356147268	-5.62599827837356	ZNG1C
9267	ENSG00000289021	0.230008907723385	0.445407725087201	1.11227976401389	0.278996366298811	0.40537869445819	-5.6262507662906	NA
9268	ENSG00000106991	-0.137460144181812	3.89971208677901	-1.77682461060591	0.0905621864556549	0.172355683200883	-5.6264763945623	ENG
9269	ENSG00000162736	0.137109890685501	5.72143803907079	1.98029996021436	0.0613628577223155	0.127926091375573	-5.62655752018537	NCSTN
9270	ENSG00000261351	0.228631471811494	0.869800601885065	1.21496231396897	0.238301390387124	0.359458810790515	-5.6266609844938	NA
9271	ENSG00000289260	-0.296040669018177	-0.318950245515972	-0.879852076695766	0.389220318240435	0.517566284881937	-5.62707234386839	NA
9272	ENSG00000297831	-0.241314767570119	-0.998256055574937	-0.836320012967141	0.412696078600131	0.540315711984135	-5.62709990167186	NA
9273	ENSG00000120910	-0.159003355198084	3.109861315165	-1.70749998970359	0.102954564470404	0.190502961377664	-5.62734416319004	PPP3CC
9274	ENSG00000169085	-0.219371501492244	0.0305485465015839	-1.03669880147609	0.312048919805892	0.44022496205494	-5.62764490302111	VXN
9275	ENSG00000173226	-0.115277405591246	4.92608237852541	-1.93170361506453	0.0674531483496342	0.137424027635531	-5.62774049779702	IQCB1
9276	ENSG00000183763	0.175188894662733	2.97873331724124	1.66516770518585	0.1112136771965	0.201484680490887	-5.62795274588307	TRAIP
9277	ENSG00000288643	0.246216360423514	-0.974601559791819	0.914469765820637	0.37118776276476	0.500131356834752	-5.62860550488543	NA
9278	ENSG00000151876	-0.137685866448415	2.99910092266699	-1.68120676096283	0.108020457539049	0.197375973530829	-5.62874080750073	FBXO4
9279	ENSG00000233016	-0.103568302300663	6.27990048072594	-2.00147384898016	0.0588658083791879	0.123835143996239	-5.62900637863263	SNHG7
9280	ENSG00000167619	0.258496097307423	-0.771406994592439	0.640292599550056	0.529132591404016	0.647574244243583	-5.62936153413828	TMEM145
9281	ENSG00000160446	-0.120642246929274	5.11684731186392	-1.9069249095098	0.0707597285496859	0.142265404876467	-5.62958544618602	ZDHHC12
9282	ENSG00000164880	-0.157080047421987	4.10347412305658	-1.80094678010363	0.0865631757852949	0.1664423725128	-5.62977775347737	INTS1
9283	ENSG00000293697	-0.201179453253308	1.02146547749663	-1.28956204712486	0.211679208241673	0.328470531713005	-5.63104656459996	ANKRD20A5P
9284	ENSG00000260805	0.273909998539008	0.292347532481855	1.06768035608062	0.298177892282649	0.425207759658165	-5.6315100735079	NA
9285	ENSG00000147027	0.104498821060966	5.7506465818606	1.98648759454896	0.0606235688942964	0.126619654482348	-5.63220451248028	TMEM47
9286	ENSG00000183513	0.108160950376373	5.3686964731163	1.95002919262302	0.0650963208464839	0.133701690515846	-5.63266194269816	COA5
9287	ENSG00000289390	0.220622367853678	1.21487223620995	1.19835984111156	0.244558792076107	0.36688345163296	-5.63279910548512	NA
9288	ENSG00000267249	0.258134141359079	-0.361357851419132	0.914439007855255	0.371203533738556	0.500131356834752	-5.63299026167622	NA
9289	ENSG00000077458	-0.12982105723732	4.32591102147399	-1.8735930643161	0.0754325380059281	0.149491060344022	-5.63306730150616	FAM76B
9290	ENSG00000244041	-0.264037227469467	-0.605660750465992	-0.731670444967321	0.472719061024843	0.597198308780684	-5.63321801799266	LINC01011
9291	ENSG00000112787	-0.125218815907923	5.17247647991554	-1.92654859558307	0.0681295876998747	0.138506238550623	-5.63360887742508	FBRSL1
9292	ENSG00000146830	-0.185853494808377	3.8301372339651	-1.77910188746075	0.0901779428080803	0.171823534421931	-5.6354548059909	GIGYF1
9293	ENSG00000246777	0.215808227985621	0.826785298137708	1.25972402249107	0.22203719751371	0.340501845510808	-5.63615204343244	DYNC1LI2-DT
9294	ENSG00000164305	0.0962873213920821	6.12234615573725	1.99830443230951	0.059233718485043	0.124431490263189	-5.6366339912905	CASP3
9295	ENSG00000121310	0.219314520249744	0.496709052091398	1.07508794005829	0.294927916423951	0.421723247168446	-5.63680537024448	ECHDC2
9296	ENSG00000215068	-0.169744977250648	1.94994633041408	-1.44279168641438	0.164308383946184	0.271283057037697	-5.63705583752697	ANXA2R-AS1
9297	ENSG00000100027	0.236220103833595	1.88105552337057	1.44455973169082	0.163816286995201	0.270733594502927	-5.63713422677916	YPEL1
9298	ENSG00000135870	0.162655151521073	3.38937858528839	1.74467891499275	0.0961388407109819	0.180612672009008	-5.6383444386462	RC3H1
9299	ENSG00000258644	-0.133510619001917	6.9774322254021	-2.02124057198185	0.0566169350933694	0.12010169259338	-5.63905803017166	SYNJ2BP-COX16
9300	ENSG00000142347	-0.242454275558676	-0.47050210619496	-0.834926750483506	0.413462066885603	0.541185575764125	-5.63920692903176	MYO1F
9301	ENSG00000144935	0.174157070679401	2.96065121661498	1.69010210797635	0.106283339363862	0.195015191219871	-5.63939782078824	TRPC1
9302	ENSG00000150627	0.23727604245335	0.123431992132978	1.02041187813837	0.319521647343771	0.448303765259682	-5.63945557277566	WDR17
9303	ENSG00000187860	0.197908343449131	1.70624631592868	1.39513816192616	0.178027820426048	0.288283787526387	-5.6395181633588	CCDC157
9304	ENSG00000008086	0.169714975424277	2.9459796273269	1.68051154901637	0.108157233358416	0.197536830776621	-5.63983060085457	CDKL5
9305	ENSG00000143469	-0.157944075415507	2.48040402299339	-1.61330312576385	0.122092123430199	0.215918009333831	-5.63986806874367	SYT14
9306	ENSG00000253899	-0.208930237337784	-0.698051938090206	-1.08652858853936	0.289958759997051	0.41649135728444	-5.63989552601286	NA
9307	ENSG00000280832	-0.277807058795735	-0.341482929189747	-0.958400630071471	0.349119142681967	0.478165801116708	-5.63989656053474	GSEC
9308	ENSG00000293268	0.214158207890782	1.57505479889893	1.43997820304044	0.165093922775347	0.272262215881094	-5.64052808081928	NA
9309	ENSG00000188522	0.167529872349043	3.42125435344153	1.7029165406284	0.10382276943193	0.19170209515681	-5.64058870113998	FAM83G
9310	ENSG00000113851	-0.125116169912303	5.04934496660721	-1.92997414269448	0.0676794241869506	0.137822811822181	-5.64071558232044	CRBN
9311	ENSG00000254224	-0.21386773181324	1.20224866687391	-1.41567469339768	0.172006689754968	0.281032095103587	-5.64077666464094	UQCRB-AS1
9312	ENSG00000125505	0.115551429901888	5.25983804154092	1.92846160534431	0.0678778670373057	0.138063751887298	-5.64084051052892	MBOAT7
9313	ENSG00000116874	-0.134149837108021	4.15543263599731	-1.84475548511469	0.0796915107441785	0.156061739632022	-5.64097998580832	WARS2
9314	ENSG00000250565	0.200123257721412	2.08887125265661	1.4771517639435	0.154957163539858	0.260582010180979	-5.64098711784255	ATP6V1E2
9315	ENSG00000141644	0.15079037766462	4.43208801762246	1.86065273948684	0.0773183639148343	0.152445633352394	-5.64124844114394	MBD1
9316	ENSG00000310521	-0.176941545097322	1.74216933052832	-1.40615060084899	0.174778410280595	0.284585456916304	-5.64139454930725	NA
9317	ENSG00000309627	0.198715138633572	-0.143485587494684	0.754394276633747	0.459261227557722	0.584432354183079	-5.64185898184925	NA
9318	ENSG00000196123	0.248025521937564	1.37882738401124	1.28139670209228	0.214475743851013	0.331603842018957	-5.64216715639856	MATCAP1
9319	ENSG00000134253	-0.191695696565808	1.4504372638695	-1.34537670509419	0.193316913599781	0.306639969311747	-5.64319226879654	TRIM45
9320	ENSG00000124374	0.202402377659679	1.71404862570498	1.41574539280643	0.171986247592366	0.281032095103587	-5.64333980983853	PAIP2B
9321	ENSG00000138496	0.162607700161749	3.99348159294315	1.83022864065968	0.0819154706275328	0.159492156418801	-5.64376862343645	PARP9
9322	ENSG00000274818	-0.244090812679269	0.649727283171203	-1.15150482311097	0.262885595390482	0.387950695209386	-5.64396459651245	NA
9323	ENSG00000174473	-0.315394187300887	-0.3667365600744	-0.91495925358439	0.370936840830273	0.499896676922401	-5.64412512867941	GALNTL6
9324	ENSG00000105568	-0.090500352876929	7.89035667317823	-2.02777495874522	0.0558905862632743	0.118903188177682	-5.64467421196167	PPP2R1A
9325	ENSG00000237842	-0.211157518963999	0.951442604075766	-1.20722189955523	0.241203449563101	0.363126775712057	-5.64495584244602	SMU1P1
9326	ENSG00000274383	0.254740516174123	-0.246221957417155	0.812740689013937	0.425781153192492	0.552408025162344	-5.6454544829855	NA
9327	ENSG00000137842	-0.184170385668193	1.92981365618525	-1.45609848262251	0.160633984092977	0.266893502622173	-5.64583507633048	TMEM62
9328	ENSG00000284134	0.216659441814927	-1.96705734762261	0.841031149607102	0.410112692410565	0.537811553790356	-5.64609854351152	MIR568
9329	ENSG00000287286	0.279105527161167	0.251233849357194	0.982075650091974	0.337604722115935	0.466812534136934	-5.64681538345575	NA
9330	ENSG00000135503	0.196982370523458	4.42746990690101	1.86484593481841	0.0767028054793901	0.151582247912519	-5.64699183880044	ACVR1B
9331	ENSG00000220472	-0.217431109611818	1.21560733334274	-1.32734939386267	0.199105282135982	0.313764530835656	-5.64797869033244	RPS3P4
9332	ENSG00000100360	-0.133753994436271	4.11457006477348	-1.79295889720214	0.087870124916683	0.168427360713601	-5.64830297808091	IFT27
9333	ENSG00000065518	-0.142450224289654	8.20869296591767	-2.02557440852392	0.0561342583423743	0.119296337439464	-5.64838149085459	NDUFB4
9334	ENSG00000166126	0.237586136994513	-0.198262305732396	0.858558731511249	0.400592360628173	0.528354304624792	-5.64852929469446	AMN
9335	ENSG00000230783	-0.181243639342094	-1.04355944409616	-0.326829482136002	0.747137437312148	0.825957787525043	-5.64916697070786	RPS3AP13
9336	ENSG00000143036	0.243234567509351	0.0305788801292412	1.04019618661273	0.310460530472064	0.438327439425416	-5.6492706004921	SLC44A3
9337	ENSG00000267064	0.225527605427702	0.452153325022671	1.13159940916288	0.270973051034153	0.396779345164363	-5.64962166195794	UXT-AS1
9338	ENSG00000180071	0.1906411173392	2.08640483410402	1.46060462870015	0.159404931917531	0.265609348475187	-5.65024794129364	ANKRD18A
9339	ENSG00000108591	-0.123279078638394	4.73875001309309	-1.857419862447	0.0777958968137039	0.153126430700213	-5.6503806659817	DRG2
9340	ENSG00000308871	-0.327424210241465	-0.675398148849783	-0.883633244157188	0.387223207152415	0.515841516241909	-5.6504183358248	NA
9341	ENSG00000189143	-0.250600091249813	-0.0394665517027667	-1.27781005668418	0.215713144762464	0.332818672289359	-5.65059061228787	CLDN4
9342	ENSG00000272617	-0.145778187818371	3.22311253463936	-1.66230840560404	0.111791268502182	0.202282425905667	-5.65059593967613	NA
9343	ENSG00000231579	-0.149753980228266	1.51883826866863	-1.58141481736275	0.129214621698495	0.225916547924322	-5.65086212216288	RPL7P21
9344	ENSG00000070761	0.113476407242395	5.9240021958993	1.98577224981276	0.0607086298666285	0.126774133552482	-5.65093362521436	CFAP20
9345	ENSG00000114019	0.0978497392441815	7.39159296365429	2.02152020020385	0.056585680117885	0.120072659063917	-5.65099127818718	AMOTL2
9346	ENSG00000168237	-0.181958937597884	2.16433491672952	-1.46143068966575	0.159180455001876	0.265480900826688	-5.65102968262917	GLYCTK
9347	ENSG00000279691	0.180329789212417	-0.588682894296004	0.504042711262056	0.619649355058855	0.723869402238171	-5.65216187412487	NA
9348	ENSG00000246228	0.231043749710758	-0.271381358730981	0.856013909312031	0.401965693672795	0.529777712205665	-5.6524290477317	CASC8
9349	ENSG00000168765	0.246549375372757	0.452704449617767	1.08126454488779	0.292237584634264	0.419096203512567	-5.65251920986109	GSTM4
9350	ENSG00000285816	0.133861090632978	3.21620122284575	1.69647794191621	0.105052934958562	0.193304554893672	-5.65326410603385	NA
9351	ENSG00000243667	-0.138602446910664	3.51890456142905	-1.70602696852059	0.103232907719074	0.190930823392345	-5.65416136145069	DNAAF10
9352	ENSG00000123595	0.136434599472168	5.19713768921202	1.93563626157038	0.0669411080948435	0.136621214065908	-5.65473023251409	RAB9A
9353	ENSG00000125445	-0.113853101751503	7.69627041896101	-2.02153745113968	0.056583752428874	0.120072659063917	-5.65481163266795	MRPS7
9354	ENSG00000213468	-0.280367458172995	0.00563159204747709	-0.963373397309642	0.346678617427016	0.47598941874391	-5.65491269966165	FIRRE
9355	ENSG00000170561	0.104813917100439	5.24853798359388	1.93668353044192	0.0668053321380081	0.136412802530451	-5.65542441621793	IRX2
9356	ENSG00000282995	-0.193146956276774	0.876541026534059	-1.09501772386217	0.286310923642086	0.413044974918738	-5.6554537480321	FRG1EP
9357	ENSG00000232888	-0.195740797603494	1.74781664139745	-1.38951673077712	0.179705060710127	0.290448528332191	-5.65547145315967	RPS11P5
9358	ENSG00000169032	0.131391304712653	5.57426805731077	1.9688187080317	0.0627558943140735	0.13012737307821	-5.65556692318865	MAP2K1
9359	ENSG00000150471	-0.239242966038487	-0.414902470630719	-0.970007936678391	0.34344075333193	0.472952604148905	-5.65560175740541	ADGRL3
9360	ENSG00000104356	-0.148042029297041	4.16969186111778	-1.82852158494998	0.0821803294613551	0.159868349135494	-5.65563730747874	POP1
9361	ENSG00000224616	0.213596720916056	0.18769086957122	1.01486131583839	0.322096884758126	0.451126982811151	-5.65625288478305	RTCA-AS1
9362	ENSG00000166710	0.132880923991147	10.6711899611013	2.01803261001354	0.0569766056006682	0.120754053260875	-5.65641145102623	B2M
9363	ENSG00000213144	-0.23151638054668	0.630196458961869	-1.07184749783102	0.296346464301083	0.423490173905576	-5.65653980027337	NA
9364	ENSG00000182916	0.286304886888016	-1.07061982570387	0.923727962041375	0.366460997402391	0.496008952900572	-5.65660460563136	TCEAL7
9365	ENSG00000182459	-0.194518744982507	1.47138888235488	-1.27535264570577	0.216564143171889	0.333877444123585	-5.6567784602388	TEX19
9366	ENSG00000129173	-0.168544598652161	4.02521323819348	-1.82842477293568	0.0821953727006727	0.159868349135494	-5.65720286785334	E2F8
9367	ENSG00000158882	0.147961306505309	2.84931973212617	1.62705873993015	0.119123067862566	0.21225588625193	-5.6573098110431	TOMM40L
9368	ENSG00000287516	0.26038782453943	1.27898312943499	1.26444738442022	0.220371980946202	0.338439396673198	-5.6579580715135	NA
9369	ENSG00000288674	0.159642404102362	3.32605132348009	1.6903822075099	0.106229029143563	0.194937603740809	-5.65837843008746	NA
9370	ENSG00000204531	-0.226574735253756	-0.0503403808657158	-0.836516581612508	0.412588081849543	0.540220127199979	-5.65910247948177	POU5F1
9371	ENSG00000116990	0.223456946707784	1.4812918663479	1.3138540846501	0.203526933361784	0.319057645946029	-5.65931104318763	MYCL
9372	ENSG00000182173	-0.132293440145014	5.04374129459613	-1.88619505455354	0.0736349177724588	0.146699723732251	-5.65955591894084	TSEN54
9373	ENSG00000129535	0.201081762378194	0.804543972375656	1.12544367495602	0.273510840425218	0.399341100075044	-5.65972408791311	NRL
9374	ENSG00000228288	0.310057720725531	0.0881155023348333	0.864295824984025	0.397507428433022	0.525139998559834	-5.66032739862464	PCAT6
9375	ENSG00000224459	-0.209989281547164	-0.555091556543363	-0.608889693789762	0.549340684958833	0.665964253872678	-5.66037610166303	SLC25A34-AS1
9376	ENSG00000172006	0.240449024583154	0.212725063087048	1.02117300967432	0.319169644986964	0.447970486137114	-5.66064204240599	ZNF554
9377	ENSG00000214748	-0.216147028074639	1.56501817147318	-1.20630525529984	0.241548884899955	0.363579291839663	-5.66091410383425	NA
9378	ENSG00000117280	0.10421847825663	5.57735535497635	1.95238015200874	0.0647993092192796	0.133244457033907	-5.66231700934251	RAB29
9379	ENSG00000183647	-0.142722711962614	3.01434890164517	-1.64993192902197	0.11432077908252	0.205551702496309	-5.66255962797402	ZNF530
9380	ENSG00000178125	-0.161087073089139	2.90765056844138	-1.77801490397352	0.090361172707565	0.172111969305879	-5.66268018788097	PPP1R42
9381	ENSG00000166401	0.200405886891484	2.0696389200924	1.50289915322133	0.148238371419859	0.251790888420719	-5.66286067473448	SERPINB8
9382	ENSG00000139971	-0.201037275685628	1.85534599812883	-1.4521575115065	0.161715184058547	0.268163343777937	-5.66362049393063	ARMH4
9383	ENSG00000100056	0.145625169275958	3.68059087353192	1.69693009259987	0.104966142395794	0.193210643167731	-5.66403712643926	ESS2
9384	ENSG00000166888	-0.169944236656922	3.05962043350101	-1.63028687455374	0.118435173888551	0.211332152328817	-5.66434764172338	STAT6
9385	ENSG00000263002	0.178197552155039	1.95378512666655	1.46900375476973	0.157134484267257	0.263051246481919	-5.66522955917499	ZNF234
9386	ENSG00000259115	-0.185375004903693	-1.11725812375574	-0.840745069972829	0.410269271016135	0.537879106546103	-5.66523985812494	NA
9387	ENSG00000103479	0.18191643422692	4.50246831677489	1.8692405285247	0.0760622935682588	0.15049991956976	-5.66530034017633	RBL2
9388	ENSG00000183971	-0.249428018267283	1.51218595655788	-1.27439962183291	0.216894872291425	0.334355532019427	-5.66549225140399	NPW
9389	ENSG00000085832	-0.121061877649317	4.13342218931635	-1.83937782447866	0.0805085719055332	0.157362290445463	-5.6666100458337	EPS15
9390	ENSG00000164548	-0.101761594478403	6.34242325505175	-1.9893682588902	0.060282105022046	0.126110879405393	-5.66685680209612	TRA2A
9391	ENSG00000269906	-0.1997606993039	1.99895613977106	-1.46692757760819	0.157693250370487	0.263802685358086	-5.66703853819148	NA
9392	ENSG00000288781	-0.264929869425822	0.598497749597435	-1.07616614850726	0.294457002031213	0.421235656541474	-5.6673181914203	NA
9393	ENSG00000165660	0.115127217313913	5.42510595224894	1.94778699518498	0.0653807153945005	0.134196857085369	-5.66754633983521	ABRAXAS2
9394	ENSG00000132256	0.127639205949468	4.06465825008561	1.8168519997709	0.0840109909630302	0.16261860345548	-5.66799467354838	TRIM5
9395	ENSG00000185070	0.20211563771596	1.5537017463499	1.37458139733206	0.184222597221581	0.29618491754032	-5.66916062689341	FLRT2
9396	ENSG00000130208	0.20380172675456	2.51994675004474	1.46737135402	0.15757368007935	0.263696389776644	-5.6694495660857	APOC1
9397	ENSG00000243554	-0.201418027179482	0.141226955092649	-1.17361636245194	0.254113397793292	0.377255423796294	-5.6698871421061	CCZ1P1
9398	ENSG00000078319	0.191055008657038	1.61731856538189	1.39674733454559	0.177550011468025	0.287711290525042	-5.66992186721927	PMS2P1
9399	ENSG00000232752	0.0219087327620682	-1.44687209910176	0.0558951096419654	0.955970980653481	0.972345687499911	-5.67031172622515	MTCO3P21
9400	ENSG00000228672	0.24560960535511	0.0085726825149542	0.928643928323887	0.363967626289525	0.493251896821559	-5.67032279397407	PROB1
9401	ENSG00000115282	0.166921537575341	3.53979664033401	1.74002398364474	0.0969703925841748	0.181922183788787	-5.67039219386906	TTC31
9402	ENSG00000137962	-0.11883468880348	4.83979019873603	-1.90039935029901	0.0716539611167712	0.143689060324589	-5.67043545223031	ARHGAP29
9403	ENSG00000268089	-0.217157921726814	0.0619814412354001	-0.999102616165675	0.32948748737598	0.458758194438892	-5.67079700838091	GABRQ
9404	ENSG00000129810	0.115423009101748	5.33615897628835	1.93809711033764	0.0666224512386562	0.136190270513449	-5.67109928005891	SGO1
9405	ENSG00000110944	0.219328241684191	-0.202959101198788	0.910998264799994	0.372970577059095	0.501739239303534	-5.67152461124264	IL23A
9406	ENSG00000204052	-0.175403597661623	-0.20361857004532	-0.771549853001953	0.449255588892146	0.574631714654456	-5.67166681647191	LRRC73
9407	ENSG00000291068	0.20416627242057	0.602705498667601	1.00278792343181	0.327748630537579	0.456650885229454	-5.67171618832918	NA
9408	ENSG00000145391	0.154389218339753	4.97373824699879	1.91474202086815	0.0697014661376075	0.140783761220627	-5.67185056840415	SETD7
9409	ENSG00000174327	0.277177826927374	0.0371922235898071	1.00280911380838	0.327738650721112	0.456650885229454	-5.67185932554619	SLC16A13
9410	ENSG00000097021	-0.111760304999104	5.26658278876305	-1.91236314853673	0.0700220250660486	0.141290396856574	-5.67205387218892	ACOT7
9411	ENSG00000188130	-0.13003936570587	3.58547944907896	-1.67567876206323	0.109112111495319	0.198721091950411	-5.67213484770231	MAPK12
9412	ENSG00000118690	-0.269081598169402	0.0508018902569774	-1.06046703973337	0.301367272616842	0.428587144169807	-5.67230852949736	ARMC2
9413	ENSG00000140374	-0.1282712086076	7.92962963037558	-2.01172263156451	0.0576900328298331	0.121851872599925	-5.67250331409535	ETFA
9414	ENSG00000272410	-0.183841936116464	0.864378958628934	-1.18138810556813	0.251082710545589	0.374228455777459	-5.67304011444271	NA
9415	ENSG00000112246	0.184193981968629	1.79581855052522	1.43136784504798	0.167516870103091	0.275417442316552	-5.6730789954242	SIM1
9416	ENSG00000126882	0.233714511946387	0.0797948511680405	0.890646772842956	0.383536672985762	0.512488708026063	-5.67380729473491	FAM78A
9417	ENSG00000290536	-0.181960920680206	-1.04054915625135	-0.880403129849764	0.388928847951178	0.517306002144449	-5.67403454898536	NA
9418	ENSG00000154781	0.129647512715868	4.12917139558752	1.79508472805771	0.0875206441045932	0.167944739770308	-5.67425183525747	CCDC174
9419	ENSG00000063761	0.234495207066248	0.693533495333976	1.12915018314884	0.271980694560652	0.397895410118466	-5.67505576015441	ADCK1
9420	ENSG00000249898	0.23189171050699	0.792732279634815	1.14523424317392	0.265413755513191	0.390872075048288	-5.67602727741229	MCPH1-AS1
9421	ENSG00000226763	0.202588373483322	-0.552546492922863	0.891033840263439	0.383333892754216	0.512395927442109	-5.67622901456663	SRRM5
9422	ENSG00000116209	0.107297464472326	7.93452884101038	2.00919613111657	0.0579779174091083	0.122316504310132	-5.67650908871649	TMEM59
9423	ENSG00000234648	-0.233786316106239	0.599663024112307	-0.998996876595142	0.32953747366044	0.458788387625334	-5.67656700536672	NA
9424	ENSG00000146122	0.280618213754186	0.546310345175821	1.09198455839911	0.287610450758505	0.414300502765677	-5.67671613270104	DAAM2
9425	ENSG00000101868	-0.119020462913074	5.13238267495463	-1.91784437296242	0.069285361974661	0.140238485568636	-5.6770837000758	POLA1
9426	ENSG00000086666	0.102780075502161	6.82998807337287	1.99768883593297	0.0593054150969027	0.124533689654908	-5.67715018500036	ZFAND6
9427	ENSG00000246334	-0.266589896001189	0.743044416245147	-1.07519812226743	0.294879768772433	0.421697843406388	-5.67771092201935	PRR7-AS1
9428	ENSG00000258724	-0.186193675183677	1.05190017067044	-1.29809381522791	0.208787529702042	0.325072478294257	-5.67777951605949	PINX1
9429	ENSG00000288873	0.210728606419928	0.108532641691152	0.917411937432496	0.369681247472149	0.498976110545431	-5.67844792800083	NA
9430	ENSG00000163703	0.169745011310733	1.91237583490829	1.37188625444497	0.185047354069268	0.297157271601477	-5.67955199456378	CRELD1
9431	ENSG00000132612	-0.11901475313027	5.24231105610465	-1.90892565829448	0.0704875319079254	0.141858892583411	-5.67958883247332	VPS4A
9432	ENSG00000276853	-0.251749414532201	0.414073081069024	-1.01251295697877	0.323190801358331	0.452282983496193	-5.68038535764722	NA
9433	ENSG00000010072	0.135649435221734	4.04278004859249	1.82711484134316	0.0823991538383993	0.16018379696298	-5.68067790113635	SPRTN
9434	ENSG00000114279	-0.260593882265363	0.0110984134181242	-0.961785194470405	0.347456800566111	0.47681555861993	-5.68091535638203	FGF12
9435	ENSG00000105865	-0.157677333271173	3.2510828605625	-1.69132195818837	0.106046987845377	0.194748298622647	-5.68096253949096	DUS4L
9436	ENSG00000291239	-0.193678299944234	-0.311091547869565	-0.913809954326195	0.37152617545557	0.500275008747425	-5.68133282585097	NA
9437	ENSG00000167258	0.127953777543909	6.84714870186077	1.99416994956687	0.0597167361679933	0.125186604166473	-5.68138727696798	CDK12
9438	ENSG00000214226	-0.184709280482386	1.65946352370707	-1.36909706471256	0.185903979763101	0.29804344064167	-5.68177740609279	C17orf67
9439	ENSG00000162076	-0.133939029946489	5.67058778346923	-1.9408848341184	0.0662630893981214	0.135602120517923	-5.68185923456485	FLYWCH2
9440	ENSG00000183850	-0.273332569352433	0.155974196301127	-1.08921363846673	0.288801356129181	0.415344107896572	-5.6819255368028	ZNF730
9441	ENSG00000240395	-0.258548255919058	-0.985729459407955	-1.09381086505606	0.286827477717184	0.413532572151661	-5.68197870048836	RPL5P23
9442	ENSG00000231169	-0.154045712652018	-0.612834184170077	-0.539633383899918	0.595310883368658	0.703805770878742	-5.68205146861048	EEF1B2P1
9443	ENSG00000244151	0.23033066351769	-0.158828312610255	1.04374102849934	0.308856451370193	0.436612668568362	-5.6823733595962	NA
9444	ENSG00000170855	0.140702153194224	6.73866572731749	1.9947491312291	0.0596488615396756	0.125076664651362	-5.68245659858774	TRIAP1
9445	ENSG00000285547	-0.195866383668667	1.65927522758236	-1.51556227426069	0.145022700936836	0.247600105833285	-5.68261539441486	NA
9446	ENSG00000203706	0.190353801252366	4.58693273768313	1.82153378542567	0.083272317678421	0.161532552576868	-5.68261670665603	SERTAD4-AS1
9447	ENSG00000186919	0.209903790651369	-0.817248147519178	0.818299543256676	0.422673079065808	0.54989427866618	-5.68300081513736	ZACN
9448	ENSG00000266338	0.15519599546979	2.38524590540666	1.5287147076597	0.141743803865575	0.243489329709106	-5.68323138923267	NBPF15
9449	ENSG00000254979	-0.263858892085935	1.15645367106354	-1.39128391401767	0.179176438981016	0.289796393527014	-5.68341005091307	NA
9450	ENSG00000174574	0.112304040093164	6.87614648764959	1.99275797387977	0.0598824949507773	0.125469190338251	-5.6836170108123	AKIRIN1
9451	ENSG00000240652	-0.214889912224208	1.80607070730507	-1.16938781854896	0.255773826439251	0.37935494056786	-5.68379752501415	NA
9452	ENSG00000293508	0.176017536617417	2.13078995012245	1.49216569199224	0.151009657634469	0.255479436369134	-5.68399482324738	POLR1HASP
9453	ENSG00000272186	0.23701776350468	-0.418973163597177	0.746887337029238	0.463681405612773	0.58871704780613	-5.68442709618068	VPS11-DT
9454	ENSG00000103994	0.11144967843275	6.97052515917135	1.99639208985391	0.0594566963447287	0.124770550737139	-5.68471794827573	ZNF106
9455	ENSG00000117697	-0.113518764990302	6.11653750250938	-1.9701733889247	0.0625900793287066	0.129954195219703	-5.68501005143023	NSL1
9456	ENSG00000179750	-0.115192559353264	5.39041666894206	-1.92858086190425	0.0678622020841584	0.138049210438737	-5.68570440182799	APOBEC3B
9457	ENSG00000290317	-0.153508741806194	4.70542171464101	-1.86490401926983	0.0766943089491957	0.151582247912519	-5.68586283457956	NA
9458	ENSG00000140006	-0.135246895742694	3.89340530126621	-1.77195881170437	0.0913879352378081	0.173598525678475	-5.68702432681215	WDR89
9459	ENSG00000204839	0.211744675679972	-0.357568076605756	0.71309912957254	0.483889064738818	0.607663306877449	-5.68708544081375	MROH6
9460	ENSG00000270558	0.290814897820786	0.596625051317092	0.990195342241346	0.333716743726305	0.462976648057093	-5.68717184851856	NA
9461	ENSG00000185189	-0.223149589814108	1.97457112283387	-1.34314848543826	0.194025096650064	0.307522569592706	-5.68785037652214	NRBP2
9462	ENSG00000122034	-0.106278026357443	6.17380002641076	-1.96912348656249	0.0627185549726988	0.130099871357955	-5.68823768902261	GTF3A
9463	ENSG00000234753	0.223619430061145	-0.0414881027936985	0.774165372035231	0.447741896050158	0.573102556404983	-5.6886425757303	FOXP4-AS1
9464	ENSG00000261008	-0.208705947990888	1.58193235286982	-1.39792496998731	0.177200989003447	0.287260523273488	-5.68878250271364	LINC01572
9465	ENSG00000064225	-0.138510049182099	2.85717300833853	-1.6167356106452	0.121345481049285	0.214916594918602	-5.68878265360183	ST3GAL6
9466	ENSG00000240747	-0.153360855820884	4.70551170030123	-1.86231896372217	0.0770732472038178	0.152091833283152	-5.690183933799	KRBOX1
9467	ENSG00000106100	0.214857632523225	-0.229839200416756	0.862834736432595	0.398291615647971	0.52579034049424	-5.6903546268671	NOD1
9468	ENSG00000275029	-0.181329638474286	0.734511200305088	-1.07124805616906	0.296609415173593	0.423719070333796	-5.69080824704237	HMGB1P24
9469	ENSG00000143669	-0.135800325651922	3.41984494184411	-1.71639087361342	0.101288122671442	0.188151607736687	-5.69083621638021	LYST
9470	ENSG00000284660	-0.18821642129375	0.0495827189166779	-1.08888326511834	0.288943584347258	0.415438088324027	-5.69155811591573	NA
9471	ENSG00000143147	-0.126485825872111	3.2041066028037	-1.65675498953777	0.112920351515265	0.203802250992425	-5.69191955528232	GPR161
9472	ENSG00000111058	0.248970356010098	0.724021967478101	1.13190029453785	0.270849452768578	0.396652919926478	-5.69214742075571	ACSS3
9473	ENSG00000107816	0.112101363702005	5.44504093928999	1.89844467513116	0.0719237505292679	0.144112930780487	-5.69273079755266	LZTS2
9474	ENSG00000289132	-0.231491197175486	-0.0691044385726064	-0.855666746682095	0.402153277817156	0.529981854052021	-5.69276472471201	NA
9475	ENSG00000236827	0.26835415886715	-0.0280914591102419	0.946614550998244	0.354950235357424	0.484678088391105	-5.69304531606889	LINC00529
9476	ENSG00000167393	-0.156935540768898	3.0523320619508	-1.6032064802461	0.124310771650406	0.219054438404252	-5.69318550055368	PPP2R3B
9477	ENSG00000292327	-0.156935540768898	3.0523320619508	-1.6032064802461	0.124310771650406	0.219054438404252	-5.69318550055368	PPP2R3B
9478	ENSG00000162542	0.183618336601509	1.74484720595671	1.32613355179477	0.199500527548293	0.314204124364653	-5.69331780711099	TMCO4
9479	ENSG00000213516	-0.15497917199777	3.49987887124447	-1.72871273211153	0.0990168154957743	0.184734905743123	-5.69332251291416	RBMXL1
9480	ENSG00000223609	-0.0878803267995849	-1.0021997877376	-0.234094061516008	0.81725293754998	0.875924990192966	-5.69357167597092	HBD
9481	ENSG00000157404	0.166325144846012	3.49621144648723	1.75825047766562	0.0937493568845613	0.177253420160441	-5.6941451645791	KIT
9482	ENSG00000122884	-0.103464406677537	6.76585301564464	-1.984480755688	0.0608624693620853	0.12701358017878	-5.69464970057566	P4HA1
9483	ENSG00000113368	-0.0902799663520959	6.98321043248791	-1.98870251425794	0.0603608674994597	0.126243068382627	-5.69482771644827	LMNB1
9484	ENSG00000264364	0.111501913327195	6.10318226279426	1.95668327520354	0.0642587792999224	0.132447434358683	-5.69503493405773	DYNLL2
9485	ENSG00000173692	-0.0933884409964136	6.99865630302881	-1.9885610192202	0.0603776192071556	0.126261814366254	-5.69510259649587	PSMD1
9486	ENSG00000257411	-0.143310437081501	3.73868472170239	-1.83622582085682	0.0809908664350796	0.158128740910403	-5.69516567461496	NA
9487	ENSG00000131171	0.171239275831694	2.12810089535042	1.45375651360099	0.161275790089871	0.267626352046975	-5.69548643542042	SH3BGRL
9488	ENSG00000248161	-0.195492881676756	-0.80756105567518	-0.5129539489999	0.613511713968346	0.718148486904531	-5.69553777380849	NA
9489	ENSG00000107077	0.163223944012554	2.92650277109442	1.63464428601533	0.117511950885263	0.210054717808027	-5.69572877539556	KDM4C
9490	ENSG00000226696	0.183283695334563	-0.489951228669006	0.654629714147498	0.520043363948736	0.640171840912215	-5.69596000758584	LENG8-AS1
9491	ENSG00000158792	-0.172438234560341	2.3976850717983	-1.49653195695217	0.14987724582223	0.253936040136305	-5.69602304344748	SPATA2L
9492	ENSG00000286190	-0.108113174070414	4.90787427605626	-1.8665134859378	0.0764592056645781	0.151174555802961	-5.69610783114405	NA
9493	ENSG00000110218	-0.161027481037641	3.024182757198	-1.66234128160407	0.111784612976295	0.202282425905667	-5.69615807819471	PANX1
9494	ENSG00000261889	-0.258066445121911	-0.066286544463039	-0.806690848444269	0.429179999779648	0.555483990133962	-5.69643557324298	NA
9495	ENSG00000198863	0.1270647598523	4.40720925158468	1.83468783379418	0.0812271106759646	0.15839921702972	-5.69667596961249	RUNDC1
9496	ENSG00000309281	0.199624643012187	-0.277839119135302	0.776811347766187	0.446213752012901	0.571552712854072	-5.69731375236003	NA
9497	ENSG00000237214	-0.217286872597419	0.336027681175533	-1.04873803035883	0.306605272651123	0.434435632807216	-5.69761215686673	RPS9P2
9498	ENSG00000206597	-0.201198237043653	-0.452444722757745	-0.612556718236714	0.546959952784684	0.663680224146146	-5.69765288850713	SNORA57
9499	ENSG00000287329	-0.209341313867078	-0.0859715421472289	-0.797920197056345	0.434137428725814	0.56015614908263	-5.69769397099003	NA
9500	ENSG00000269019	-0.216839289343158	0.794105964805611	-1.0590672920981	0.301988993083089	0.429207747402241	-5.69780177954122	HOMER3-AS1
9501	ENSG00000245205	-0.20425499131373	-0.746069520037599	-0.945110470806144	0.35569910054632	0.485240859693495	-5.69790749527837	EEF1A1P4
9502	ENSG00000197620	-0.140710572947691	3.64618107741894	-1.69792619297888	0.104775151803443	0.192902894478775	-5.69830920425942	EOLA1
9503	ENSG00000232454	-0.177330292829554	-0.634288031519507	-0.601535086575159	0.554132004514459	0.669775866774821	-5.69853959264797	NA
9504	ENSG00000124299	-0.0960691762595731	6.34941947251738	-1.96275449736136	0.0635029558123297	0.131273452776546	-5.69905885946352	PEPD
9505	ENSG00000237943	0.175723214368148	2.05510315819778	1.43944834499075	0.165242201329037	0.2724236068082	-5.6993581000025	PRKCQ-AS1
9506	ENSG00000283415	0.233842036273191	0.527136467386377	1.07678484755076	0.29418702607663	0.420960886197215	-5.70015962420363	NA
9507	ENSG00000109743	-0.232215261274458	-0.190517582737165	-0.943289934966409	0.356606957799293	0.486162256570881	-5.70022074680471	BST1
9508	ENSG00000165171	-0.160686476704971	3.06058215013264	-1.61167466464547	0.122447697904881	0.216372316408984	-5.7003615637373	METTL27
9509	ENSG00000155903	-0.1212024902487	3.86483872667099	-1.77364983637412	0.091100225893671	0.173194061447438	-5.70037604780228	RASA2
9510	ENSG00000051596	-0.0971549898617106	5.43011055376153	-1.91239262121196	0.0700180456090153	0.141290396856574	-5.70045649180664	THOC3
9511	ENSG00000262526	-0.133823821393805	7.86216987740484	-1.99569950230342	0.0595376359982736	0.124908064859326	-5.70100315835108	NA
9512	ENSG00000073417	-0.165922330360782	4.27615563678766	-1.82508355996545	0.0827160231221464	0.160684176253219	-5.70108958074638	PDE8A
9513	ENSG00000125827	0.185287805327982	3.03138448904062	1.61307397191945	0.122142106670288	0.215950015403211	-5.70176006192494	TMX4
9514	ENSG00000179151	-0.172381912175781	4.44137903113095	-1.81773376492664	0.0838714354480493	0.162422630515868	-5.70320555333145	EDC3
9515	ENSG00000141258	-0.141684368498709	3.91197542613177	-1.71550305139424	0.101453485595538	0.188370456418424	-5.70374744333403	SGSM2
9516	ENSG00000295911	0.191871263292798	1.06526178255555	1.04332251317618	0.309045526856307	0.436709992666282	-5.70425728658716	NA
9517	ENSG00000135317	-0.11032710655479	4.37984701587876	-1.83669931455387	0.0809182556804008	0.158006003714163	-5.70446617938532	SNX14
9518	ENSG00000160753	-0.141305956975634	4.13360591039998	-1.7726098220889	0.0912770801489477	0.1734103181896	-5.70471567689728	RUSC1
9519	ENSG00000114982	0.122992431612561	4.53994101560342	1.83810185166203	0.0807035083366702	0.157640774613368	-5.70490543326562	KANSL3
9520	ENSG00000112561	0.166082235527928	2.01074267894701	1.32545401721804	0.199721698620116	0.314521901722431	-5.70501989290975	TFEB
9521	ENSG00000185022	0.133353771656554	4.69755483227836	1.85721888576737	0.0778256684048483	0.153147840557295	-5.70688129471776	MAFF
9522	ENSG00000168159	0.10387017596006	5.75106755908582	1.92070199459419	0.0689040236328219	0.139712711333543	-5.70728256017934	RNF187
9523	ENSG00000205268	0.152370535059836	3.16304416666834	1.65465957071556	0.113348880710604	0.20437089369365	-5.70750011779642	PDE7A
9524	ENSG00000309824	0.256263659648935	-0.312381398856324	0.724602003927405	0.47695240773363	0.601047534341564	-5.70755824357783	NA
9525	ENSG00000166794	-0.16969048727851	9.16404343437621	-1.99088253790988	0.060103295538472	0.12578550528972	-5.70759245312834	PPIB
9526	ENSG00000259516	-0.236777080778353	-0.102387571667047	-0.947404177546961	0.354557517468336	0.484255035024792	-5.70815882091805	ANP32AP1
9527	ENSG00000235159	0.213827376594815	-0.234945146268561	0.82539092084113	0.418728938263469	0.546351057151091	-5.7088524875725	LINC02939
9528	ENSG00000259384	0.00655035814998861	-1.37172136549783	0.0192954101446865	0.984793539361949	0.990771707715758	-5.70906643767098	GH1
9529	ENSG00000106459	-0.141975868625266	3.28968238352124	-1.68985734478281	0.10633081737241	0.195080226394765	-5.70917817395245	NRF1
9530	ENSG00000232134	-0.189668908933057	0.524398974380847	-0.750109861527699	0.461780829053683	0.58676352247917	-5.70927073538094	RPS15AP12
9531	ENSG00000233426	-0.146327083084649	4.0200027360077	-1.83511790677012	0.0811609883658416	0.158327410637624	-5.70933142477458	EIF3FP3
9532	ENSG00000184378	-0.245011267203288	0.185623726550002	-1.06929387495046	0.297467800559729	0.42438181069029	-5.70937937247385	ACTRT3
9533	ENSG00000041880	0.170330179819254	2.79024305878941	1.57894319236062	0.129780886683759	0.226784300315881	-5.70946594316828	PARP3
9534	ENSG00000130305	0.132151620516483	4.66916315346575	1.81255652847826	0.084693720362378	0.163702146273341	-5.709883443163	NSUN5
9535	ENSG00000276449	0.271109809929456	0.0374304676435328	0.977288008732849	0.339911815125264	0.469162233716106	-5.70994612402308	NA
9536	ENSG00000185220	-0.163658619575797	2.28337886744849	-1.51511161469415	0.145136148046795	0.247723848656447	-5.7100923325919	PGBD2
9537	ENSG00000111664	0.228528544231538	0.648563604156052	0.990931054309717	0.333366000338095	0.462608819678211	-5.71011261068132	GNB3
9538	ENSG00000262560	-0.186945579123947	1.04750372713674	-1.21805842861292	0.237148031802943	0.357985542746764	-5.71017657512285	NA
9539	ENSG00000172262	-0.0949717262341645	5.73196705086944	-1.93714033296748	0.0667461851164091	0.136326371037181	-5.71023716336748	ZNF131
9540	ENSG00000288829	0.22519773357015	1.07088047417338	1.107128053747	0.28116489861774	0.407725572188227	-5.71040634828947	NA
9541	ENSG00000254614	-0.192588693512153	1.69989233012414	-1.39280600956987	0.178722127844156	0.28926361965671	-5.71055719063141	CAPN1-AS1
9542	ENSG00000241547	-0.27914332973292	-1.87856157855925	-0.838589962879654	0.411450042806619	0.53899618954143	-5.71074776747816	ACTG1P20
9543	ENSG00000299595	0.190865527542523	0.234896095863376	0.903170596544159	0.377011418664988	0.505745674883197	-5.71123269968406	NA
9544	ENSG00000122386	-0.148182440131443	3.38567436719882	-1.62428156877088	0.119717554623203	0.212917309708913	-5.71138054635437	ZNF205
9545	ENSG00000231245	-0.1986498162608	1.05374417075485	-1.43355795269923	0.166897868463286	0.274566809991712	-5.71146275807281	C1DP1
9546	ENSG00000158019	-0.148585483166447	3.94728785696717	-1.74626601838754	0.0958567275804609	0.180145306145009	-5.71146342679224	BABAM2
9547	ENSG00000187792	-0.16081291546475	1.95081794183193	-1.37983746312458	0.182622574811184	0.294254503554726	-5.71151353859041	ZNF70
9548	ENSG00000300574	-0.20548463469858	-1.09982007465792	-0.86521023872436	0.397017158962989	0.524791680034982	-5.71165241634295	NA
9549	ENSG00000135297	0.144629259291575	3.48863626361013	1.7070676109974	0.103036200514479	0.190588754739869	-5.7125618706444	MTO1
9550	ENSG00000204147	0.17382195562356	2.76009559344659	1.60933817582504	0.122959388934265	0.217134493901238	-5.71260509901695	ASAH2B
9551	ENSG00000309270	-0.0668969196469313	-0.780695591751161	-0.223205615711691	0.825602630640258	0.881966671849043	-5.71297714049395	NA
9552	ENSG00000241255	0.154069961465513	-0.678715887847004	0.541383277519321	0.594126402074594	0.703123310266554	-5.71359656127114	NA
9553	ENSG00000253276	-0.133665629794166	4.50025135610723	-1.8335648338292	0.0813999898088186	0.158661718551673	-5.7138290685006	CCDC71L
9554	ENSG00000168679	0.229229017391595	0.510726438711227	0.985066526919801	0.336168964509981	0.46558180979678	-5.71406073788851	SLC16A4
9555	ENSG00000288928	-0.251534781561336	-0.490790554789848	-0.812521931587853	0.425903757795208	0.552522872728722	-5.71452113619444	NA
9556	ENSG00000105576	0.11154705385862	5.64208876641238	1.92955672327742	0.0677341377512357	0.137909835102397	-5.71468983990342	TNPO2
9557	ENSG00000185222	-0.109944105505962	8.0941939507768	-1.98749066906775	0.0605044729831828	0.126396650970409	-5.71469685471744	TCEAL9
9558	ENSG00000079387	0.10768219282745	4.98929919486712	1.88621212806206	0.0736325080585024	0.146699723732251	-5.71503265912789	SENP1
9559	ENSG00000288833	0.195329965005726	0.850103674715028	1.11002490954453	0.279944003057802	0.406464149894315	-5.71524842471736	NA
9560	ENSG00000261098	-0.227246963476412	-0.114053920967904	-1.00756016439105	0.325506448419563	0.454386035936411	-5.71538695750946	NA
9561	ENSG00000213654	0.131979560240882	3.64541091825088	1.6760108922599	0.109046259560979	0.198623473454273	-5.71576975513039	GPSM3
9562	ENSG00000248569	-0.225807176541878	-0.327444136548814	-1.16589909499162	0.257149839649849	0.381082004805165	-5.71604411054579	NA
9563	ENSG00000179455	0.220076622912069	0.903986371765014	1.21277528476113	0.239118660225462	0.360389791829208	-5.71613951779949	MKRN3
9564	ENSG00000131127	-0.152714639503269	3.71619700957617	-1.74995360903533	0.095203994056726	0.179251097288454	-5.71652427048622	ZNF141
9565	ENSG00000254673	-0.175587675189855	1.09758336305077	-1.32158258669681	0.200985424218786	0.31589826565937	-5.71663592601225	NA
9566	ENSG00000304197	-0.14895357848938	2.10331640884986	-1.44263215067115	0.164352846061936	0.271316088341145	-5.71702936779064	NA
9567	ENSG00000102871	-0.179571487187852	3.03851366662091	-1.57838136041555	0.129909894393236	0.226911895055354	-5.71706105084041	TRADD
9568	ENSG00000103647	0.188933659315453	0.137911684275605	0.917932263429378	0.369415244451863	0.498898036365355	-5.71772716140422	CORO2B
9569	ENSG00000259075	-0.155727275897778	2.03160171070876	-1.45986105623031	0.159607213159171	0.265727896941903	-5.71780522699963	POC1B-GALNT4
9570	ENSG00000272010	0.2010390560166	1.66855849492056	1.32678847372051	0.199287549319119	0.314021234643491	-5.71782964734142	NA
9571	ENSG00000196275	0.153562141845438	2.55113897414487	1.52221601435208	0.143356198895979	0.245530622324639	-5.7178770993136	GTF2IRD2
9572	ENSG00000300994	0.0816275819347905	-0.895565878831158	0.268167286569658	0.791272334746828	0.856124662522915	-5.71804592455424	NA
9573	ENSG00000226445	-0.190792079795485	0.334926217040527	-1.01205515172682	0.32340435993433	0.452503718185346	-5.71867765964935	THBS2-AS1
9574	ENSG00000128789	-0.116367016369442	6.55365000283151	-1.96589290893355	0.0631153488209308	0.130759432104339	-5.71889668171905	PSMG2
9575	ENSG00000104671	0.114734257360305	6.55741906810817	1.96893145835241	0.0627420786294824	0.130115368640468	-5.71889986489398	DCTN6
9576	ENSG00000123095	0.233756779504842	-0.55030599344355	0.752933805892683	0.46011917759422	0.585110761529644	-5.71908894956168	BHLHE41
9577	ENSG00000068024	0.230938743729565	0.558526677937891	1.04610112146579	0.307791755429763	0.435697882227724	-5.7191906955852	HDAC4
9578	ENSG00000106608	0.170235147687471	2.29581447011044	1.45775443217123	0.160181431811199	0.266437635039128	-5.71940824154276	URGCP
9579	ENSG00000287404	0.234389827000017	0.361020138086318	0.876551787505283	0.390968940211992	0.519210083540313	-5.71949666822234	NA
9580	ENSG00000170891	0.129321308685439	3.76630117307108	1.75292290717093	0.0946811882271714	0.178432543867784	-5.71958036027854	CYTL1
9581	ENSG00000213963	0.183031671856101	1.92936962807415	1.40302047469129	0.175697132503878	0.285450612850307	-5.71976946430248	NA
9582	ENSG00000081307	0.1019085541406	5.46879581283562	1.91886155768614	0.069149409696109	0.14003667361304	-5.72050536924972	UBA5
9583	ENSG00000224411	-0.134199669682604	6.58455854519873	-1.97109916372688	0.0624769871427775	0.129781450355147	-5.72110825278422	HSP90AA2P
9584	ENSG00000198825	0.139551568993033	4.09321639635834	1.77994209992684	0.0900365307009126	0.171614603079658	-5.72143966237662	INPP5F
9585	ENSG00000299897	-0.18856758050104	2.06305293037197	-1.37510249876773	0.184063469806574	0.295994522248431	-5.72355481523024	NA
9586	ENSG00000169221	-0.151683207168633	4.66236965724085	-1.81127200193155	0.0848988198475893	0.163981266358783	-5.72357548935551	TBC1D10B
9587	ENSG00000236058	-0.236783681482375	-0.419035709808705	-0.732693779323899	0.472108025515831	0.596565843139538	-5.72386466293074	RPL17P36
9588	ENSG00000171135	-0.146804982740737	5.30902377355475	-1.89975103713071	0.0717433440970728	0.143814931514486	-5.72392770536094	JAGN1
9589	ENSG00000233560	0.2337616606718	-1.39023831256482	0.733787416954057	0.471455529235902	0.596094674631224	-5.72404801457289	KRT8P39
9590	ENSG00000163867	0.128295251934883	3.3075492425938	1.6611535737082	0.112025269740307	0.202524996962208	-5.72449605960498	ZMYM6
9591	ENSG00000172270	-0.116359800678387	8.75253236233799	-1.9808466588922	0.0612972174190706	0.127805683804573	-5.72557311459403	BSG
9592	ENSG00000276966	-0.222107808241881	-0.21728162361778	-0.855035985564549	0.402494244598393	0.530301869244518	-5.72582171739484	H4C5
9593	ENSG00000278986	-0.190313160434457	-1.38956703354676	-0.964814203832991	0.345973687832648	0.475303343513141	-5.7258625915758	NA
9594	ENSG00000291170	-0.19894203980729	-0.318529450463558	-0.73005162260857	0.47368661928988	0.598123400604957	-5.72609820122237	NA
9595	ENSG00000196372	-0.192683763219201	0.251166570116525	-0.875207785676354	0.391682512512635	0.519740165989877	-5.72619699622108	ASB13
9596	ENSG00000204305	0.222505538107922	0.205069538473157	0.804138621747292	0.430618932523817	0.55691325520615	-5.72623499864425	AGER
9597	ENSG00000119638	0.151343866481446	4.74522768931362	1.85774255224972	0.0777481161512236	0.153088146596318	-5.72633202779866	NEK9
9598	ENSG00000231711	0.243349566487168	0.383604001471643	0.942254210010668	0.357124148826866	0.486621801851923	-5.72675457571836	LINC00899
9599	ENSG00000131931	-0.117845617618335	4.18114735532156	-1.80551863703795	0.0858227607136171	0.16538891456325	-5.72687769369346	THAP1
9600	ENSG00000128604	0.223518925481461	0.391352523392675	0.924408155618855	0.366115322947518	0.495657020003971	-5.72727392129679	IRF5
9601	ENSG00000215105	-0.189990980434301	1.88097266411224	-1.36886480312696	0.185975454657776	0.298116097642362	-5.72764338739147	TTC3P1
9602	ENSG00000166473	0.10193941175598	-0.834690587348695	0.291892028334896	0.773326520971117	0.843974433247797	-5.72800703177154	PKD1L2
9603	ENSG00000168961	0.220820476664323	-0.196556905106804	0.753517678411193	0.459776067442102	0.584724713231951	-5.72802672936411	LGALS9
9604	ENSG00000119684	0.157029634857742	2.01648554187065	1.45710188995324	0.160359640390206	0.266597285444122	-5.72849194915484	MLH3
9605	ENSG00000102401	0.105515803669169	5.74031050448267	1.92647190446221	0.0681396961656293	0.138509418751225	-5.72864305046288	ARMCX3
9606	ENSG00000184986	0.13866323857933	3.74928002562416	1.67666862820336	0.108915948987783	0.198488906750528	-5.72893241943954	TMEM121
9607	ENSG00000157326	-0.165716826491907	3.38394632940389	-1.7100450936003	0.102475151133094	0.189807860576183	-5.72918774629532	DHRS4
9608	ENSG00000235927	-0.269315487817961	0.274935496010715	-1.01822133233098	0.320536237787972	0.449382768380249	-5.72946383129355	NEXN-AS1
9609	ENSG00000223969	0.224855553321455	-0.296448220514289	0.692384782495269	0.496527789956348	0.619933148720145	-5.72956303585522	NA
9610	ENSG00000065802	0.120233330957213	4.99293345493049	1.8644916941044	0.0767546412767501	0.151647713557269	-5.72959950171167	ASB1
9611	ENSG00000114670	-0.158666756765503	2.55766589563636	-1.5273138624784	0.142090096908041	0.243929107378615	-5.73022904178604	NEK11
9612	ENSG00000290094	-0.185115975959295	-0.0761617341758023	-0.827635740124084	0.417485262971635	0.545223040202464	-5.73045691224818	NA
9613	ENSG00000225880	-0.176453053770053	0.871955025796788	-1.05477065890387	0.303903141273886	0.431360986182555	-5.73049596741818	LINC00115
9614	ENSG00000057704	-0.194766604912675	1.5328659467879	-1.30485876920403	0.206516624411702	0.322403794138877	-5.73050579763408	TMCC3
9615	ENSG00000163947	0.255581839862788	1.8871059331949	1.37087097167299	0.185358807247714	0.297510061811158	-5.73054366844925	ARHGEF3
9616	ENSG00000197937	0.164294015576134	3.39731982377779	1.67000062857522	0.110243161021076	0.20029005445003	-5.73057501112691	ZNF347
9617	ENSG00000280620	0.167785058310829	-0.511277384878711	0.570929040110625	0.574304352358756	0.686379228552624	-5.73142195601594	SCAANT1
9618	ENSG00000175416	0.110828720389102	8.08275087936399	1.97809097674337	0.0616287203701909	0.128298855261483	-5.73163164739208	CLTB
9619	ENSG00000260526	-0.237275768366722	-0.769522359263468	-0.664873988562372	0.513602229264311	0.635468805907774	-5.73163431645263	AP1AR-DT
9620	ENSG00000149571	0.19899085841093	1.89015372049895	1.37473870509331	0.184174549020082	0.296137037707256	-5.73169362293708	KIRREL3
9621	ENSG00000277462	-0.15709757279595	2.76295222491674	-1.5915550588005	0.12691297890674	0.222733171057395	-5.7320285565388	ZNF670
9622	ENSG00000257027	-0.202551404956416	-0.167972357318056	-0.936024064716682	0.36024589306987	0.489558736906334	-5.73242798432415	NA
9623	ENSG00000100938	-0.0937201306863846	5.66383316674929	-1.91535989771934	0.0696184177773806	0.140654949179696	-5.73282005506938	GMPR2
9624	ENSG00000134287	-0.102657048585304	7.24543890204803	-1.96952988353609	0.0626687967569877	0.130060290473476	-5.73299363814647	ARF3
9625	ENSG00000288935	-0.218490201038311	0.0285133623941333	-0.725254123203756	0.476560915827082	0.60069427000022	-5.73306996879413	NA
9626	ENSG00000162894	-0.193469117111955	-0.592636262334969	-0.614924488379939	0.545425654331783	0.662376260281264	-5.73313329939784	FCMR
9627	ENSG00000142945	0.162002952849694	6.31736721929185	1.94994894851982	0.0651064798551656	0.133701690515846	-5.73319847035933	KIF2C
9628	ENSG00000236444	-0.171670148528989	0.20231183607037	-0.705636467633743	0.488420630263856	0.61193363553813	-5.73325463494208	UBE2L5
9629	ENSG00000299858	-0.297653001555487	2.36392880561609	-1.32765159420829	0.199007138484904	0.313640357960216	-5.73385053615743	NA
9630	ENSG00000165410	0.110086278373387	7.97697287086264	1.97571208009818	0.0619161783397184	0.128814574828693	-5.73393065159582	CFL2
9631	ENSG00000256211	-0.188157713641312	-0.811730034899506	-0.907524685725383	0.374760156246792	0.503500488390249	-5.73401095727805	SKP1P2
9632	ENSG00000257594	-0.154996586791207	2.02653095192343	-1.4466128169494	0.163246354087495	0.270011901450095	-5.73410854207331	GALNT4
9633	ENSG00000081870	-0.12350964286553	7.48697351110187	-1.97284415381591	0.0622643136896791	0.129422591258288	-5.73412384803641	IFT25
9634	ENSG00000290199	-0.127818379232726	5.4610588781127	-1.90491079455723	0.0710346787796105	0.142712006158913	-5.73434325478655	NA
9635	ENSG00000066117	0.121502802832859	6.35686096168499	1.94349776351009	0.0659278191050419	0.135097443497893	-5.73439325372409	SMARCD1
9636	ENSG00000197860	-0.131707089542722	3.60219438736798	-1.71874353713364	0.100851038446449	0.187531106246317	-5.73445874654784	SGTB
9637	ENSG00000298909	0.247281056478249	0.18128073478479	0.917151852746447	0.369814256912378	0.498976110545431	-5.73448169873874	NA
9638	ENSG00000242498	0.175615581444429	2.08614143115365	1.41463287145924	0.172308150768749	0.281354495579391	-5.73455261665346	ARPIN
9639	ENSG00000258881	-0.222385845983082	0.310976286982389	-0.995720569331494	0.331088900007566	0.460276319185547	-5.73528658469213	NA
9640	ENSG00000293060	-0.103159543416659	6.76467584346772	-1.94638687185364	0.0655588612920113	0.134511416327654	-5.73563459358374	NA
9641	ENSG00000273142	0.159918496046445	-0.711475454814255	0.433315957313506	0.66934741960764	0.766198877101539	-5.73601284292886	LINC02604
9642	ENSG00000169246	-0.171949372516653	-0.187457440515687	-0.699584197481484	0.492113761336572	0.615512397579443	-5.73629158381596	NPIPB3
9643	ENSG00000281593	-0.195553480837329	-0.250569086814799	-0.989198478882676	0.334192396573261	0.463447871930604	-5.73675677059759	NA
9644	ENSG00000197808	0.203509381397045	2.45786410082919	1.520958855372	0.143669852926719	0.245911940216982	-5.7369349501633	ZNF461
9645	ENSG00000224790	-0.225508218717571	0.558442490279551	-1.03374687312278	0.313394055972628	0.441738200275825	-5.73702178647982	HLCS-AS1
9646	ENSG00000176438	0.156177513804881	2.85969740307465	1.54755086479759	0.137154797888685	0.237113834763088	-5.73702527147439	SYNE3
9647	ENSG00000135740	-0.201827554455525	0.238434342334089	-0.935224933866781	0.360647643225015	0.489842296722106	-5.73710164344855	SLC9A5
9648	ENSG00000257704	0.16752682690249	2.98462130528772	1.49025607118841	0.151507125095343	0.256028563006422	-5.7371550559735	INAFM1
9649	ENSG00000149926	0.20110296850851	0.526641374880934	0.98055040585829	0.338338537819494	0.467587897407657	-5.7374575285802	TLCD3B
9650	ENSG00000285458	-0.183619926045993	-0.278356340543738	-0.881578556336481	0.388307603339838	0.516776500922922	-5.73756351234567	C4orf36
9651	ENSG00000052126	0.114607423495786	4.1969774837148	1.78602709319374	0.0890181085369195	0.170173650647642	-5.73772974597941	PLEKHA5
9652	ENSG00000196182	-0.147876262486169	4.36660832961058	-1.75850209919415	0.0937055425694707	0.17719124584086	-5.7378216470832	STK40
9653	ENSG00000268350	0.167800857840151	2.40483207991994	1.44842842691366	0.162743683730242	0.269290380417572	-5.7380057171417	FAM156A
9654	ENSG00000302601	-0.158913279192118	1.37509012768651	-1.26720582957085	0.2194039569183	0.337389256839553	-5.73877099728508	NA
9655	ENSG00000293367	-0.230354252350294	-0.0897518314951908	-0.91390987024579	0.371474916064518	0.500247538155998	-5.73877699124007	NA
9656	ENSG00000185973	-0.165003210084754	2.78278439757823	-1.59284467721038	0.126622732520927	0.222344141778244	-5.73894048232562	TMLHE
9657	ENSG00000262533	-0.219327730774874	0.963820208999546	-0.993958826900746	0.33192523269007	0.461241209252419	-5.73943651192852	NA
9658	ENSG00000229180	0.165432508996006	-1.16656802567168	0.74944008632943	0.462175462860585	0.587172917588789	-5.73963588049691	RABGEF1P1
9659	ENSG00000295602	0.187265811344378	0.986276919654924	1.16204683977023	0.258675643604272	0.382818226991862	-5.73977876414471	NA
9660	ENSG00000269399	0.23730743252524	-0.423106406878201	0.578549680587502	0.569246793110832	0.682447845224056	-5.74049287751696	NA
9661	ENSG00000070476	-0.153217772656091	3.21859681199644	-1.65834413279627	0.112596275190448	0.203353188180966	-5.7407990318795	ZXDC
9662	ENSG00000144647	0.160672738312923	3.06592607094779	1.58734962208924	0.127863339168282	0.224061462680468	-5.74150372914767	POMGNT2
9663	ENSG00000267774	0.197415280437078	-0.554110308598027	0.603305218345392	0.552976806305671	0.668678726467345	-5.74160739177757	NA
9664	ENSG00000188459	0.21359952830503	-0.309307944110118	0.888796368578057	0.384507054263569	0.513293195579583	-5.74178814839407	WASF4P
9665	ENSG00000299249	0.283936892125438	-1.3323436445716	0.791055104320359	0.438042498782501	0.563714134140123	-5.74235134860677	NA
9666	ENSG00000308561	-0.197336536118266	-0.174238252234714	-0.7190149979122	0.480314248032927	0.604297576628775	-5.74254914063845	NA
9667	ENSG00000133119	-0.0919888037675163	5.84962799499557	-1.92323718079788	0.0685672654355747	0.139187018959735	-5.74279992326249	RFC3
9668	ENSG00000102743	-0.148206400522084	3.07727902796192	-1.64157872081363	0.116055244508814	0.208185412054043	-5.74293726889383	SLC25A15
9669	ENSG00000178741	-0.101200843286826	8.20223723638671	-1.97144932234534	0.0624342592973729	0.129709314041998	-5.74312501838502	COX5A
9670	ENSG00000253282	-0.150660533967537	-0.673280642059085	-0.391105820475914	0.699787172241577	0.790870736838274	-5.74334019810332	NA
9671	ENSG00000259953	0.26373268951593	-0.11994492718102	0.890179598601438	0.383781514304714	0.512704056140748	-5.74347334334023	LINC02977
9672	ENSG00000125124	0.149702276584819	4.11679151981307	1.73332731653555	0.0981775155221303	0.18359161427261	-5.74389274451959	BBS2
9673	ENSG00000263956	0.173541799606761	2.52190089761861	1.46966536120175	0.156956763950266	0.262865952578151	-5.7441339414145	NBPF11
9674	ENSG00000130544	0.143752165316673	3.1941606062278	1.64105959390834	0.11616376616938	0.208310930682724	-5.7448066831877	ZNF557
9675	ENSG00000116106	0.184694335756791	1.9731608995241	1.42962637693986	0.168010392244445	0.275970618895889	-5.74510651222358	EPHA4
9676	ENSG00000168653	-0.111347308305239	8.83224981854705	-1.96947589528046	0.0626754049212753	0.130060290473476	-5.74539668183149	NDUFS5
9677	ENSG00000212238	0.206896797837726	-1.37985113149107	0.762891153477665	0.454288902149955	0.579925773112286	-5.74543658771878	RNA5SP244
9678	ENSG00000289872	-0.270775456360574	0.576387161163674	-0.876378009418056	0.391061156586709	0.51929000732529	-5.74545335562893	NA
9679	ENSG00000175283	0.120207042576986	5.12616580272594	1.8566880546616	0.0779043507833977	0.153284067307885	-5.74640940541171	DOLK
9680	ENSG00000184381	-0.171642084093692	-0.368217270714722	-0.606624729521601	0.550813902180337	0.667134324014014	-5.74681867053852	PLA2G6
9681	ENSG00000163935	0.169279684964003	3.48245197983383	1.67901869705337	0.108451434530245	0.197942116844982	-5.74693119404739	SFMBT1
9682	ENSG00000146556	-0.141574098638788	-0.547543822361265	-0.553354906316505	0.586054199870716	0.696468340598503	-5.74751399874541	WASH2P
9683	ENSG00000065613	0.102865532664287	5.45442712762312	1.90051774945585	0.0716376480089448	0.143689060324589	-5.74788462966972	SLK
9684	ENSG00000233493	-0.172995030790624	-0.433114717106203	-0.538746364704693	0.59591173790194	0.704259326611384	-5.74863600841026	TMEM238
9685	ENSG00000293238	0.102340879942322	-0.528288452267672	0.348254860448967	0.731228600488968	0.814704250345475	-5.74936062908667	NA
9686	ENSG00000155974	0.210893667735143	1.13941955467252	1.25376217725063	0.224152850241495	0.342980892623769	-5.74945512765269	GRIP1
9687	ENSG00000257545	0.22933418453406	0.130951038958994	0.948389489722464	0.35406788990079	0.483676966645463	-5.74973954124468	NA
9688	ENSG00000182534	0.105149689646528	6.64546462172792	1.95007450160574	0.0650905852904895	0.133701690515846	-5.74987951304633	MXRA7
9689	ENSG00000167705	0.143961672849323	3.73507797692539	1.68094269503098	0.108072392461977	0.197404118783223	-5.75066564115447	RILP
9690	ENSG00000035664	0.209263845955848	-0.46048482843079	0.644011690583331	0.526766494742131	0.645762799578303	-5.75075687216337	DAPK2
9691	ENSG00000172301	-0.107119991599889	7.47454266537813	-1.96418610144475	0.0633258853151198	0.131041093546516	-5.75124971838474	COPRS
9692	ENSG00000288640	-0.116906805080682	4.1354495973122	-1.82987228950508	0.0819706988904108	0.159561359235405	-5.75146024498747	NA
9693	ENSG00000249014	-0.19598235593269	2.74440183675037	-1.68634078963579	0.107014939274059	0.196028009233238	-5.75147329965741	HMGN2P4
9694	ENSG00000226920	0.172163512172768	-0.39339091631378	0.620657502460515	0.541720234782128	0.659062216093822	-5.75185073395537	NA
9695	ENSG00000186815	-0.252141296039493	1.13093176163157	-1.13043966573123	0.27144984134521	0.397327230054985	-5.75211296300602	TPCN1
9696	ENSG00000157191	0.114115939007823	6.17666368575498	1.92292399641892	0.0686087880415294	0.139201134285511	-5.75235216043165	NECAP2
9697	ENSG00000273199	0.181958709131109	-0.23209243917097	0.631693954450738	0.53462525761803	0.652672389170003	-5.75237828276479	NA
9698	ENSG00000188559	0.174642548412649	2.23111898637746	1.46468806001316	0.158297789476485	0.264491435365067	-5.75289095476434	RALGAPA2
9699	ENSG00000101222	0.193500459080386	-0.487765690174797	0.528978040099244	0.602548243736165	0.70961929380363	-5.75299605280402	SPEF1
9700	ENSG00000272933	0.151091011089696	-0.362441706742919	0.646927452686634	0.524915547354005	0.644473211784254	-5.75308137382936	TRIM8-DT
9701	ENSG00000225855	0.245189226582644	0.227399804952682	0.853661223892224	0.403238036775942	0.531109182172148	-5.75319201885853	RUSC1-AS1
9702	ENSG00000066777	0.119115930777618	4.62201374202974	1.83804786360296	0.0807117654241534	0.157640774613368	-5.753194389448	ARFGEF1
9703	ENSG00000239920	-0.178494834462889	-0.507351291174956	-0.814193624588466	0.424967404296893	0.551838080026989	-5.75332123648327	NA
9704	ENSG00000134644	0.107525789454951	6.47477754063605	1.943899515399	0.0658764029563391	0.135026219285019	-5.7533475573854	PUM1
9705	ENSG00000076928	-0.122851552013919	4.88358680727284	-1.82950477856367	0.082027690718884	0.159633960893617	-5.75361581431823	ARHGEF1
9706	ENSG00000251131	0.180280050878969	0.91065512830743	1.05341069977077	0.30451080409441	0.432110000452948	-5.75377697337904	NA
9707	ENSG00000116786	0.110193393809517	5.65358330872274	1.88917539585267	0.0732153278878742	0.146061245433218	-5.75414750996552	PLEKHM2
9708	ENSG00000131051	-0.087053967300669	8.19048992849984	-1.96474186396514	0.0632572630557281	0.130932519330491	-5.75457892776447	RBM39
9709	ENSG00000177042	-0.134125604904172	4.24638869958364	-1.76829375970374	0.0920141988274461	0.17447005551848	-5.75486723914722	TMEM80
9710	ENSG00000197044	0.186416101640185	1.1690177836406	1.28363820824112	0.213705216858684	0.330791107657416	-5.75511572518537	ZNF441
9711	ENSG00000165138	-0.155675853724976	2.76852673238433	-1.51385394211765	0.145453135647938	0.248075156021293	-5.75516758198378	ANKS6
9712	ENSG00000204634	0.254818215404645	0.264135941520503	0.945015079748235	0.355746630822415	0.485240859693495	-5.75536933130559	TBC1D8
9713	ENSG00000215386	-0.247207408218151	2.83788984272158	-1.55050269549629	0.13644693217725	0.236268021525892	-5.755622521355	MIR99AHG
9714	ENSG00000213433	-0.165884464702307	0.211313920271443	-0.819619344662732	0.421937253610399	0.549223126568025	-5.75655459280551	RPLP1P6
9715	ENSG00000076356	-0.235838054023832	-0.354815867173722	-0.69728829509181	0.493518938388175	0.616746493232401	-5.75674977826993	PLXNA2
9716	ENSG00000149136	-0.101612387828656	8.49362832098534	-1.96314490234504	0.0634546243384474	0.131217035212081	-5.75688679478795	SSRP1
9717	ENSG00000286185	0.168114250268121	1.76104474269018	1.35538023128026	0.190162669553372	0.303149477444164	-5.7569936329311	NA
9718	ENSG00000111269	0.0968260597646182	5.46333982459334	1.89528460331833	0.0723618032968905	0.144803998672496	-5.75706635264439	CREBL2
9719	ENSG00000163359	0.137713187109005	-0.543692251705437	0.473231262714758	0.641089173747458	0.741646799087993	-5.75747422357624	COL6A3
9720	ENSG00000185442	0.222181709998622	0.350803305803356	0.940770062947798	0.35786614511359	0.487289090448225	-5.75786304419553	FAM174B
9721	ENSG00000234268	-0.181533570344392	1.85422589581483	-1.22176317292016	0.235773526313585	0.356342031984852	-5.75819597726393	RPS27P19
9722	ENSG00000132383	0.132275306386925	7.99128949775862	1.96213025964152	0.0635803032874034	0.131332861441399	-5.75826425834544	RPA1
9723	ENSG00000100889	-0.150464251645027	3.9707393540962	-1.71157472703884	0.102187938130123	0.189430379076893	-5.75832135789484	PCK2
9724	ENSG00000161021	0.128569073645727	4.77652369458054	1.83877731033295	0.0806002640542063	0.157498900745267	-5.75906749831698	MAML1
9725	ENSG00000266983	-0.218285744769237	0.589824701180632	-0.803316769427804	0.431082928761414	0.557279534142846	-5.75912024987366	RANBP3-DT
9726	ENSG00000103043	-0.163757599942803	3.67695343306132	-1.66740670336502	0.110763158604629	0.200870518418128	-5.7593685071829	VAC14
9727	ENSG00000002822	-0.169485352887	2.11165706134881	-1.35633297624934	0.1898643932793	0.30282287283065	-5.75979869240421	MAD1L1
9728	ENSG00000249348	0.188581335906259	0.403560033202925	0.950298839757265	0.353120391508832	0.482585960778088	-5.75989541703948	UGDH-AS1
9729	ENSG00000275221	0.19690681210435	0.0407891548824508	0.992831415492613	0.332461205922837	0.461827644320062	-5.76033604706458	H2AC15
9730	ENSG00000186469	0.232827594660784	-0.34878162822917	0.775568841695179	0.446930945020891	0.572335693951629	-5.76036655661183	GNG2
9731	ENSG00000187550	0.256448865518869	0.917861119126057	1.05148555696087	0.305372486615401	0.433029511942116	-5.7604073734288	SBK2
9732	ENSG00000178927	-0.106822055003352	5.03809894080932	-1.82300976006943	0.0830406194062409	0.161160239577945	-5.76055633391869	CYBC1
9733	ENSG00000110921	-0.153216129923815	3.96932906118954	-1.69440840722268	0.105450974113823	0.193816977478365	-5.76074072887343	MVK
9734	ENSG00000072818	-0.0584468910633367	-0.897389008088812	-0.15338687557625	0.879605285108468	0.919301223447449	-5.76102991108413	ACAP1
9735	ENSG00000197162	0.20646414552391	0.176553294878559	0.887187773088635	0.385351937908078	0.514151462175133	-5.76124338703026	ZNF785
9736	ENSG00000136108	0.10063596939274	6.61678813917698	1.94350099018112	0.0659274060146266	0.135097443497893	-5.76160773206549	CKAP2
9737	ENSG00000073849	-0.185640997359109	0.389488130384835	-0.991267629667738	0.333205626685067	0.462584260871081	-5.76183776936706	ST6GAL1
9738	ENSG00000271781	-0.198225887367152	-0.447730132707649	-0.709245154627706	0.486226254090481	0.610031251842797	-5.76185257947541	NA
9739	ENSG00000291153	-0.137798741983787	3.63570733195044	-1.69096789302777	0.10611554339689	0.194751395223251	-5.76197869342205	STAG3L4
9740	ENSG00000146350	-0.232600870601034	1.49200716141788	-1.27283591972844	0.217438371967774	0.335002228470783	-5.76219713222581	TBC1D32
9741	ENSG00000283390	0.210753942740565	1.07925906859559	1.00574181635618	0.326359510489218	0.455290659862191	-5.76235388004797	PET100P1
9742	ENSG00000187186	0.186502131930194	0.409318403680395	0.800817425526882	0.43249590712443	0.558527136970775	-5.76261898083095	NA
9743	ENSG00000180318	-0.144965790979867	3.35481010491422	-1.66619821457722	0.111006131176501	0.201198612757408	-5.76262200844074	ALX1
9744	ENSG00000198954	-0.114578022019171	5.77287099452735	-1.90914675613383	0.0704575088284396	0.141858892583411	-5.76305889188555	KIFBP
9745	ENSG00000177000	0.171858649035011	2.82822331977117	1.50488143874573	0.147731157364937	0.251087208224261	-5.76319162082558	MTHFR
9746	ENSG00000285133	-0.195828494248622	-0.997071669523445	-0.978022558015155	0.339557142669515	0.468752519783319	-5.76390949923832	NA
9747	ENSG00000130340	-0.147075501206228	3.57717992785401	-1.68134590040195	0.107993100960733	0.197366741864514	-5.76391626797678	SNX9
9748	ENSG00000224843	-0.218661026801718	0.274526221444938	-0.938969359364993	0.358767802727093	0.488041021230923	-5.76448672872397	LINC00240
9749	ENSG00000146263	-0.123745432565387	4.32545171792755	-1.79351221242406	0.0877790451515355	0.168340955986223	-5.76464793066969	MMS22L
9750	ENSG00000261167	-0.196256511777103	0.329076891115852	-1.02791777902123	0.3160622975349	0.444687198866365	-5.76474756749132	NA
9751	ENSG00000136003	0.118054885972266	6.01126005605507	1.91896963650663	0.0691349782203471	0.14003667361304	-5.76513236684383	ISCU
9752	ENSG00000255966	-0.18407128236062	1.42259914618054	-1.24490966768109	0.227322830482611	0.346574852342105	-5.76537535639408	GAPDH-DT
9753	ENSG00000291174	-0.127089010403573	3.9539949581568	-1.67762642181357	0.108726427763279	0.19828935426099	-5.76560866294469	FAUP4
9754	ENSG00000170577	-0.171423257819166	2.33359474886247	-1.38290531474481	0.181693806460865	0.293051603992557	-5.76590011910516	SIX2
9755	ENSG00000221955	0.203680876004536	0.192300671676731	0.871433077782939	0.39369116311184	0.521628724577527	-5.76606203483288	SLC12A8
9756	ENSG00000108423	0.157942105296141	3.2545998954903	1.62166893799381	0.120279097645572	0.213611355382599	-5.76637356915353	TUBD1
9757	ENSG00000118007	-0.0946318085363238	6.10306327540793	-1.92405497486846	0.0684589453012068	0.139036327020529	-5.76647562347116	STAG1
9758	ENSG00000139725	0.123447127785342	4.16072525811873	1.73034329852425	0.0987195477251477	0.184349381310567	-5.76685073195176	RHOF
9759	ENSG00000272654	0.203411796360358	0.459643815570795	0.963425261613745	0.346653225230195	0.47598941874391	-5.76731199657922	JTB-DT
9760	ENSG00000245146	0.20476608916289	0.904448176200367	1.11672750562486	0.277134016505267	0.403411163376334	-5.76763744369129	MALINC1
9761	ENSG00000197728	-0.114354042228644	8.87859344702096	-1.95687627656428	0.0642346297280704	0.132414494216906	-5.76771592456739	RPS26
9762	ENSG00000235453	-0.168304798434073	3.42709717789758	-1.52306741994814	0.143144098860589	0.245322865697114	-5.76802969859552	SMIM27
9763	ENSG00000267169	0.169914650250852	-0.301313412830246	0.638121256717107	0.53051668972487	0.648715093216533	-5.76809502009037	ADGRL1-AS1
9764	ENSG00000140400	-0.159381610478551	3.00279050102277	-1.49769511323304	0.149576752723773	0.25356896556474	-5.76827525252071	MAN2C1
9765	ENSG00000240567	-0.183460417691032	0.417954807493672	-1.07159614563082	0.296456701949586	0.423573029728956	-5.76855955094708	LINC02067
9766	ENSG00000230513	-0.199709049062656	1.39192997823082	-1.1768907468663	0.252833190059411	0.375831423424306	-5.76979047947911	THAP7-AS1
9767	ENSG00000188643	-0.120320099469087	6.95406765094852	-1.94176539457907	0.0661499346414528	0.135432759594922	-5.76984041753224	S100A16
9768	ENSG00000119782	0.166604163904807	2.26575718904243	1.38346938242996	0.181523450002911	0.292920231733744	-5.76986721918437	FKBP1B
9769	ENSG00000048052	0.19721022944667	0.780659866342185	1.10108487034513	0.283724327111394	0.410467612302465	-5.76994469826755	HDAC9
9770	ENSG00000236869	0.187091959821544	0.16471901798533	0.863007256425678	0.398198969552315	0.525753664718405	-5.77006859348178	ZKSCAN7-AS1
9771	ENSG00000266962	0.134487439429487	3.46387329922	1.61473019734471	0.121781235885884	0.21553410592732	-5.77025334580714	HSD17B1-AS1
9772	ENSG00000226532	-0.0909742946340117	-0.114834135047861	-0.29798269964423	0.768739919653455	0.841120601883245	-5.7704326241795	NA
9773	ENSG00000236393	0.251912100838557	-0.452483313175032	0.534527418918865	0.598773654779307	0.706251434635285	-5.77048357611233	LINC03099
9774	ENSG00000130589	0.108063269115099	5.19973512840436	1.83355911769507	0.0814008705936875	0.158661718551673	-5.77082189771333	HELZ2
9775	ENSG00000248508	-0.175639556860674	1.32591075688794	-1.24510597635002	0.227252163996686	0.346499701895248	-5.77092275064294	SRP14-DT
9776	ENSG00000143195	0.264407976492081	0.377231960452104	1.0219176169406	0.318825548764773	0.447603790683791	-5.77101246988659	ILDR2
9777	ENSG00000166341	0.207879323292104	0.768042661410184	1.0098509399631	0.324433972175172	0.453591989903555	-5.77114854733636	DCHS1
9778	ENSG00000278175	-0.164659636286998	1.68461936388894	-1.32819586524524	0.198830474972472	0.313453353085554	-5.77125742922372	GLIDR
9779	ENSG00000296299	-0.169459004091758	1.0214493029082	-1.02905990590432	0.315538234727586	0.444104039170767	-5.77148009297777	NA
9780	ENSG00000176563	0.256794671029328	-0.372604149553174	0.836529731248732	0.412580857952528	0.540220127199979	-5.77164633887041	CNTD1
9781	ENSG00000283393	0.0169174987155241	-0.873309353535003	0.0579052726981717	0.954389382857899	0.97159044746982	-5.77166463172019	NA
9782	ENSG00000285077	0.243395194085904	1.0952589559357	1.19330332546126	0.246489003457589	0.369095994370125	-5.77167301088039	ARHGAP11B
9783	ENSG00000206344	0.207385589143215	-0.117403685561173	0.849222904777543	0.40564535326143	0.533586239996839	-5.77168087200258	HCG27
9784	ENSG00000091164	-0.114039920189513	6.7430585684234	-1.93907677088331	0.066495968390102	0.13597696197869	-5.77175670036222	TXNL1
9785	ENSG00000136630	-0.204792554620365	0.938729729427406	-1.06435985627375	0.299643035088373	0.42680900112623	-5.77217878151889	HLX
9786	ENSG00000248121	-0.17169456322372	-1.19216461435901	-0.82766644546499	0.41746826783176	0.545223040202464	-5.77242969522622	SMURF2P1
9787	ENSG00000172965	-0.09185018745627	6.01134274052153	-1.89979943776888	0.0717366677088262	0.143814931514486	-5.77295603992913	MIR4435-2HG
9788	ENSG00000266265	0.168669389569744	-0.260265659217599	0.727499715239977	0.475214250714385	0.599510643340905	-5.77296546555765	KLF14
9789	ENSG00000235437	-0.234364442690217	2.52619000834687	-1.45870668698101	0.159921660843947	0.266109343985211	-5.77305333817773	LINC01278
9790	ENSG00000224046	0.246395104865491	0.727712720302761	0.992974961846296	0.332392930381048	0.461772370760748	-5.77309857338965	DMTF1-AS1
9791	ENSG00000186654	0.150346990854206	2.88673958652217	1.50165788913493	0.14855670517816	0.252252304141946	-5.77310454837294	PRR5
9792	ENSG00000293471	-0.163077993681666	-0.183263877459671	-0.692602319560285	0.496394084118974	0.619861692932729	-5.77394595122751	NA
9793	ENSG00000177830	-0.120457535674553	5.36611635613248	-1.85759389195147	0.0777701250825854	0.15310192898154	-5.77406924046364	CHID1
9794	ENSG00000111678	0.137593750613603	7.24889066162742	1.94019057148586	0.0663524250762804	0.135761600771372	-5.77409079941219	C12orf57
9795	ENSG00000231999	-0.189924164277635	0.243476398070613	-0.87281062453111	0.39295734766859	0.52095449485243	-5.77465370602355	LRRC8C-DT
9796	ENSG00000240509	-0.201944737816085	1.33562372777729	-1.05600081772673	0.303354222759574	0.430732706065994	-5.77503096611583	RPL34P18
9797	ENSG00000198625	0.127702240264859	4.30712241638474	1.77661692500084	0.0905972994606837	0.172399673853403	-5.77512073217839	MDM4
9798	ENSG00000213639	-0.0882337587230815	8.0841435626447	-1.95244056487234	0.0647916927370263	0.133244457033907	-5.77515402435874	PPP1CB
9799	ENSG00000291134	-0.118400183301124	-0.59267386950499	-0.457940279805728	0.651851591316283	0.750828914795243	-5.77596909281598	NA
9800	ENSG00000236480	-0.0651379839804542	-0.352185895176894	-0.209777896821379	0.83592871701669	0.888897371699413	-5.7771579132673	PKMP1
9801	ENSG00000288614	0.143301644694875	-0.404266536077733	0.552124693793677	0.586881178603223	0.697061073371783	-5.77729385579927	NA
9802	ENSG00000187951	0.189018465722194	1.21779666371749	1.22336849260502	0.235179817912674	0.355643659345369	-5.7776258491155	NA
9803	ENSG00000162407	0.181502661295355	0.150608602069564	0.864444235843442	0.397427830219809	0.525112269648242	-5.7779476320858	PLPP3
9804	ENSG00000176658	0.232032624598085	-0.645495344841034	0.704243883997774	0.489268967694032	0.61280531834103	-5.77797748071347	MYO1D
9805	ENSG00000121005	-0.190093319847432	0.277419681935547	-0.892530836133774	0.38255029822811	0.511719026699884	-5.77802244207817	CRISPLD1
9806	ENSG00000151773	0.214769861433215	0.168332991897703	0.813736300162098	0.425223433621498	0.552037885996485	-5.77822279206721	CCDC122
9807	ENSG00000225973	0.161403473048065	3.53114572527332	1.652433605982	0.113805614960042	0.205007687443832	-5.7785684086093	PIGBOS1
9808	ENSG00000086848	0.14845168960158	2.73723040733511	1.52599203936417	0.142417495536711	0.244284204861457	-5.77871961854145	ALG9
9809	ENSG00000126261	-0.0902502336521431	7.04819243401492	-1.94206900940521	0.0661109588729192	0.135370058644549	-5.77889237261877	UBA2
9810	ENSG00000170619	-0.097031830515447	6.30062583472285	-1.91503892811877	0.0696615481567954	0.140720667560101	-5.77903034793694	COMMD5
9811	ENSG00000272977	-0.221376631857231	-0.112929560358632	-0.890311179973156	0.383712543427615	0.512681450713349	-5.77911196054003	NA
9812	ENSG00000251602	0.130679353280893	3.62205123073303	1.65056887494038	0.114189427540225	0.205465242648051	-5.77922771549691	MTA1-DT
9813	ENSG00000262902	-0.0818621986946861	-0.57694011247207	-0.277476980263865	0.784215504567363	0.851216440879915	-5.7795570980502	MTCO1P40
9814	ENSG00000231735	0.208182983507443	0.65480518057511	0.957061036764334	0.349778586811284	0.47886670642663	-5.77996661085145	RPS2P18
9815	ENSG00000110318	-0.185979834503368	0.634087567290705	-1.01531871642792	0.321884120209274	0.450921489173224	-5.78089141759786	CEP126
9816	ENSG00000197013	0.165518784302045	1.6568945985424	1.31231568650359	0.204035822995184	0.319546394220358	-5.78171399564795	ZNF429
9817	ENSG00000153339	0.148886052913181	3.36310024711139	1.68185377887907	0.107893295628859	0.197254789155232	-5.78224536640728	TRAPPC8
9818	ENSG00000137500	0.106172889703837	6.16904107878832	1.91537926761883	0.0696158156956745	0.140654949179696	-5.78252011490851	CCDC90B
9819	ENSG00000184277	-0.144747353060877	4.48585345252125	-1.81016101800361	0.0850765579119429	0.164207177081856	-5.78325296077706	TM2D3
9820	ENSG00000290555	-0.121617283016933	3.91139109043442	-1.72939714668335	0.0988919468279514	0.184544416948074	-5.78433546183547	LINC00680
9821	ENSG00000269947	-0.259039227570047	-0.232535984942778	-0.585960180185844	0.564350718144571	0.678132791627133	-5.78553554846112	NA
9822	ENSG00000114383	-0.0986280607759333	5.81242558376658	-1.88692950347439	0.0735313220196771	0.146547364305506	-5.78599779980452	TUSC2
9823	ENSG00000177854	0.202357765672491	1.04026933594342	1.12612758173336	0.273228030347141	0.399179848590259	-5.78600152228923	TMEM187
9824	ENSG00000291202	-0.177077532006893	1.57103402995704	-1.24534249624875	0.227167044779824	0.346402498629079	-5.7862209437986	NA
9825	ENSG00000273063	0.115083397750971	-0.569261724955203	0.352618471636564	0.728003421516536	0.81245101653618	-5.78659329190824	NA
9826	ENSG00000104142	0.158749767863393	3.84376253278709	1.66188052441477	0.111877920826717	0.202370835596948	-5.78662353135989	VPS18
9827	ENSG00000005156	-0.156785197490931	4.12409211028124	-1.73589341245561	0.0977134418025805	0.183040513642435	-5.78684470720952	LIG3
9828	ENSG00000020922	-0.102794418909078	5.75896623300555	-1.89334996379793	0.0726311421949951	0.145199586400674	-5.78691997481871	MRE11
9829	ENSG00000106692	0.130515650163743	3.85175449582638	1.71255697486088	0.10200386869889	0.189216831549223	-5.78721318687868	FKTN
9830	ENSG00000278677	-0.180993888889881	0.446517884948145	-0.900168540701239	0.378568830075517	0.50727543516654	-5.78725041165633	H2AC17
9831	ENSG00000304309	-0.150752942499399	2.36996167099497	-1.46156788868311	0.159143196930831	0.265450915076513	-5.78736136247967	NA
9832	ENSG00000226520	0.189652506518253	-0.52587010130505	0.551912180599092	0.587024093991399	0.697160995435499	-5.78758879994194	KIRREL1-IT1
9833	ENSG00000205078	-0.183061205169525	1.15664164513236	-1.02940835391111	0.315378472222403	0.4439177227748	-5.78771443718316	SYCE1L
9834	ENSG00000106460	-0.113353607247109	4.34874749216633	-1.78056769403949	0.0899313645818799	0.171474635525389	-5.78774473199574	TMEM106B
9835	ENSG00000099308	0.185302930104455	2.45744170948912	1.42467933285991	0.169418759512919	0.277699444940741	-5.78774904896413	MAST3
9836	ENSG00000212123	0.240326915377573	0.293317609088597	0.80408853620518	0.430647200587299	0.55691325520615	-5.78786290891698	PRR22
9837	ENSG00000163485	0.223128047505489	1.46892603721013	1.12824959921363	0.272351899165354	0.398222840928074	-5.78793077564805	ADORA1
9838	ENSG00000006607	0.159685491514819	4.6518808975545	1.80878033951181	0.0852978929590005	0.164516852202065	-5.7879620526979	FARP2
9839	ENSG00000081913	-0.163256131013827	1.94686847020249	-1.37731163270434	0.183390086882095	0.295146698000893	-5.78799538758188	PHLPP1
9840	ENSG00000197355	0.123703372932615	4.29911586069819	1.75607868854269	0.0941282602992062	0.177700387528873	-5.78844269198378	UAP1L1
9841	ENSG00000298832	-0.179634283968549	0.0868661996133494	-1.03486709316537	0.312883111187251	0.441286594349794	-5.78888230814309	NA
9842	ENSG00000270299	-0.127966257768528	3.26564735408253	-1.62931358540615	0.118642221947388	0.211611330621048	-5.78904948566931	NA
9843	ENSG00000285331	-0.170494582248926	0.362113755133165	-0.959100228192433	0.348775087799607	0.477930173123941	-5.78906680350115	TCF12-DT
9844	ENSG00000290997	0.168909211779766	1.17722245106722	1.14513950197727	0.265452090688815	0.390872075048288	-5.79000391060204	NA
9845	ENSG00000285959	-0.206959308281031	-0.0376555430781824	-1.2293589084297	0.232974376336912	0.353193208212885	-5.79039912960239	NA
9846	ENSG00000102287	0.231639244504366	0.059455984936776	0.806158369190726	0.429479960649984	0.555783479052997	-5.79042845869369	GABRE
9847	ENSG00000132849	0.198357589188831	1.14916161190462	1.19125865926771	0.247272759564484	0.369927898237343	-5.79124282128036	PATJ
9848	ENSG00000276600	0.184547881776008	0.0287635499325793	0.758762845291756	0.456700680660207	0.582042038850834	-5.79132724866264	RAB7B
9849	ENSG00000261604	-0.196934603734146	0.551779698749442	-1.1477415103034	0.264400728129116	0.389725423140671	-5.79175053048674	NA
9850	ENSG00000109390	-0.098544466917545	7.08084863870513	-1.91600618752662	0.0695316438772571	0.140598413233655	-5.79196065550018	NDUFC1
9851	ENSG00000172932	0.133399351330668	3.75104020577897	1.64898215784894	0.114516879092528	0.205812985251549	-5.7925515417619	ANKRD13D
9852	ENSG00000170293	0.140835203241026	3.04347137451492	1.54757076041345	0.137150016635436	0.237113834763088	-5.79286081748695	CMTM8
9853	ENSG00000290829	0.151618882692915	0.0262918936072296	0.546134767667416	0.590916035770996	0.700602637013356	-5.79331107005019	NA
9854	ENSG00000171262	0.130246422505875	6.16901227971841	1.90808895655256	0.0706012505173112	0.141986710350686	-5.79335644307068	FAM98B
9855	ENSG00000177570	0.133402673723584	2.52057309794961	1.49757451914365	0.149607884369975	0.25356896556474	-5.79361378465868	SAMD12
9856	ENSG00000138814	-0.115028023930477	5.81072871775384	-1.8843607488922	0.0738942112263486	0.147125897591542	-5.79399688305729	PPP3CA
9857	ENSG00000113312	0.0953297563408064	7.16650651630715	1.93119388902451	0.0675197688337492	0.13754246953555	-5.79555168423592	TTC1
9858	ENSG00000270304	-0.198646686470324	0.0301120226431454	-0.840296518152	0.410514851631664	0.53811403410697	-5.7957016932303	NA
9859	ENSG00000279686	0.139005415469641	2.28980428826431	1.47253233557318	0.156188530885927	0.261892043255251	-5.79578842136362	NA
9860	ENSG00000084070	0.142347339194715	3.40414066876601	1.61433973604897	0.12186623170694	0.215603348488617	-5.79586062645045	SMAP2
9861	ENSG00000293109	0.00940001088461151	-0.716077931276503	0.023064136939858	0.98182396237485	0.989023069288429	-5.79600939276571	ANKRD36BP1
9862	ENSG00000291118	0.233031794514497	-0.0127072437365138	0.736310627124415	0.469952149615975	0.594583180943149	-5.79679541307427	ZNF767P
9863	ENSG00000178498	0.146711821029702	3.87479409333948	1.66695536896347	0.110853848738564	0.200990016989247	-5.79699661227031	DTX3
9864	ENSG00000197555	-0.131119955574194	3.40946163535592	-1.6132180203438	0.122110684693885	0.215918009333831	-5.79742070055109	SIPA1L1
9865	ENSG00000278126	-0.215364855602093	-0.398530930590517	-0.410813539460237	0.685506475044508	0.779021764244411	-5.79751151731883	NA
9866	ENSG00000141985	-0.092363436520527	5.85808983702997	-1.87718186716352	0.0749167294960914	0.148632151127874	-5.79830567432235	SH3GL1
9867	ENSG00000164251	0.208971050347056	2.01307430322696	1.373186285511	0.184649157865417	0.29678242099507	-5.79845171069144	F2RL1
9868	ENSG00000267484	0.197357179672994	1.52872833595783	1.21956036434957	0.236590063256755	0.357342915816198	-5.79850541343284	NA
9869	ENSG00000287938	-0.188003733485735	0.363828907165293	-0.593282038856329	0.559534701974255	0.674044516140644	-5.79918282329905	NA
9870	ENSG00000144834	0.195427810554766	0.228573777824296	0.873907807440601	0.392373519231192	0.520308148896266	-5.79935992321356	TAGLN3
9871	ENSG00000258153	-0.112908617405167	-0.566064316985053	-0.384570202593002	0.704548687605124	0.79447960314181	-5.8013135978279	HSPE1P4
9872	ENSG00000124713	0.134221952148308	-0.964309818058574	0.323476236600296	0.749638030949109	0.828032750287106	-5.80220547961892	GNMT
9873	ENSG00000238287	-0.215298108815591	0.690184031958424	-0.920818914241009	0.367941844231677	0.497597834056871	-5.80230220621116	EXO5-DT
9874	ENSG00000242085	0.179701636273525	-0.315326465253146	0.668713707502206	0.511199536199766	0.633518513977097	-5.80239734753943	RPS20P33
9875	ENSG00000254535	0.185048042029772	0.916714954487312	1.09146440627962	0.287833733436038	0.414467281287228	-5.8025710376752	PABPC4L
9876	ENSG00000240291	0.122416756581847	-0.476171378056167	0.367098702265343	0.717338322426633	0.804114269713372	-5.80292253901915	NA
9877	ENSG00000243859	-0.0569407554775294	-0.700822374652015	-0.212276710321521	0.834004732724349	0.887783224255986	-5.80319331350563	RPL5P17
9878	ENSG00000117122	0.167589488860336	0.9805330811774	1.10356444697282	0.282672123751686	0.409435114201088	-5.80422157762096	MFAP2
9879	ENSG00000258561	-0.159909804279451	-0.235212841974924	-0.668293973013114	0.511461876252875	0.633746730561442	-5.80482682774188	NA
9880	ENSG00000072042	0.0890914231549207	6.94053337658964	1.92135061547884	0.0688177261853096	0.139555186288473	-5.80521430242488	RDH11
9881	ENSG00000022277	-0.0884368840690186	7.8386403130146	-1.93525233129842	0.0669909448738439	0.136671307242623	-5.80522649507668	RTF2
9882	ENSG00000306644	-0.160301198074178	0.39392615982755	-0.689673530663065	0.498195950588839	0.621441563172951	-5.80529540113451	NA
9883	ENSG00000185269	-0.183327454197695	1.20634644372071	-1.09738102569776	0.285301351679632	0.411918437128474	-5.80556699566459	NOTUM
9884	ENSG00000109762	0.150791655263842	3.1592421446992	1.58370048664096	0.128692797447543	0.225270613074758	-5.8058658690468	SNX25
9885	ENSG00000290720	-0.207111264308109	1.19683369719645	-1.10091845852195	0.283795045604647	0.410474793388377	-5.80598468626841	ZNF542P
9886	ENSG00000285404	0.203212884053409	0.0257841870794921	0.865112988897977	0.397069281509781	0.524817784146356	-5.80611120637211	NA
9887	ENSG00000204536	-0.131792579023948	3.67477053868584	-1.59320582250218	0.126541551411859	0.222273820558852	-5.80683459587009	CCHCR1
9888	ENSG00000280009	0.12329684782086	-0.11972222881617	0.385181953707144	0.704102464965305	0.794202352622578	-5.80693261201043	NA
9889	ENSG00000214203	-0.213271594266917	-1.26175552640972	-0.662667246934438	0.514985946563456	0.636313809431416	-5.80797292771923	RPS4XP1
9890	ENSG00000096433	-0.112327186176247	4.35411380011831	-1.73173484641338	0.0984664611922181	0.183945660064417	-5.80809913107618	ITPR3
9891	ENSG00000049167	-0.107287660994551	5.18462843845867	-1.84597487540233	0.0795072517472499	0.155870366195993	-5.80827601030575	ERCC8
9892	ENSG00000166313	0.133765130694666	4.33002175518896	1.72984121651344	0.0988110003627075	0.184478305525723	-5.80828984254915	APBB1
9893	ENSG00000130005	0.106898076949877	6.88428038205902	1.91322470131236	0.0699057788323275	0.141126099707455	-5.80906701990663	GAMT
9894	ENSG00000169903	-0.172939768810333	0.103153227598383	-0.908417341639204	0.374299718141536	0.502965246252689	-5.80935912960507	TM4SF4
9895	ENSG00000100612	0.118598449105781	5.37694824528193	1.8587239614652	0.0776029567391742	0.15285802329268	-5.8094556688772	DHRS7
9896	ENSG00000196366	0.16461436685288	-0.391551029093997	0.605793822975004	0.551354878382333	0.667501799405415	-5.80983973477881	C9orf163
9897	ENSG00000160294	0.136100686365953	4.90939828556383	1.80312965892009	0.0862089684154984	0.165899048787232	-5.8099311936184	MCM3AP
9898	ENSG00000233328	-0.128907844425719	5.29653162085246	-1.86442124215161	0.076764954119725	0.151649606536054	-5.81019852167377	PFN1P1
9899	ENSG00000262304	-0.179801215473577	0.164858569734714	-0.928763527264351	0.363907108289115	0.493251896821559	-5.81056879284824	NA
9900	ENSG00000138336	0.18754913470912	2.01253129701889	1.33477641306846	0.196704252975321	0.310826849106437	-5.81058840960968	TET1
9901	ENSG00000267248	0.195762221187286	0.121765711168116	0.753929709475818	0.459534031880345	0.58459594999704	-5.81081209311044	NA
9902	ENSG00000235989	-0.159225658651923	-0.222603457931744	-0.495811148064628	0.625344317250628	0.728824004025927	-5.81096578651314	MORC2-AS1
9903	ENSG00000290842	-0.196742218265098	-0.6289779324917	-0.624263650982935	0.53939641071611	0.656862621252919	-5.81170146653459	CROCCP3
9904	ENSG00000053770	0.110703251210155	4.55401690488215	1.78821800753834	0.0886538730025774	0.169617365188809	-5.81225513506222	AP5M1
9905	ENSG00000305200	0.115752209100451	-0.133828911909173	0.432402640479256	0.670000147331336	0.766449944094951	-5.81227684081965	NA
9906	ENSG00000105717	0.196409415785822	0.959880906909855	0.989020241296161	0.334277492049788	0.46347694351857	-5.81268913298916	PBX4
9907	ENSG00000269688	0.224114987812459	0.649404412766471	0.984664769704236	0.336361580400414	0.465707368359053	-5.81278565025016	NA
9908	ENSG00000258101	0.200656134450863	0.626883847313147	0.94295902331216	0.35677214391232	0.48634655440318	-5.81286225542937	NA
9909	ENSG00000291043	0.193895319057977	0.667360892002315	0.905642074929504	0.375732453469174	0.504312173404348	-5.8133767565016	NA
9910	ENSG00000214832	-0.14705785758955	-0.14232319655292	-0.575857623198619	0.571030806299942	0.684080727233843	-5.81353464760479	UPF3AP2
9911	ENSG00000287562	0.184819005280114	-0.173576671214706	0.802957550944176	0.431285831957096	0.557408484561627	-5.81396943718141	NA
9912	ENSG00000196684	0.164769221503219	0.0301174932940654	0.670576845797963	0.510035960831408	0.632511701425792	-5.81418627816642	HSH2D
9913	ENSG00000155970	-0.123115005285872	3.42120544692704	-1.63672194278148	0.11707389064705	0.209572089363884	-5.81453627307607	MICU3
9914	ENSG00000239227	0.109815610472384	-0.172874400523458	0.376988076624188	0.71008826291976	0.799003319927274	-5.81468709254658	NA
9915	ENSG00000169592	-0.126882592284513	5.54796964233986	-1.84413749908423	0.0797850354025122	0.156169428750317	-5.81477975609125	INO80E
9916	ENSG00000262265	0.24633888683942	0.889377724096435	1.10614847551553	0.281578625030325	0.408070006290595	-5.81498054406485	NA
9917	ENSG00000117461	0.162561826781258	3.34928926526206	1.62657654831033	0.119226108031036	0.212346125828514	-5.81525957551286	PIK3R3
9918	ENSG00000261051	-0.217213152929865	0.710510150165109	-1.03131555847867	0.314505036022376	0.442919046039331	-5.8153839511989	NA
9919	ENSG00000259357	-0.203394832128553	-1.07257630470543	-0.745754427363948	0.464350683225461	0.589336015483281	-5.81539049877319	NA
9920	ENSG00000100601	-0.106094027701797	4.89323248567441	-1.81094323859721	0.084951382600482	0.164063243189947	-5.81540264289663	ALKBH1
9921	ENSG00000289032	-0.131616013060057	-0.284999702077825	-0.455664711590596	0.653459991747637	0.752225749051486	-5.81543759790036	NA
9922	ENSG00000122545	0.103173372369698	7.89327467135778	1.92882140393258	0.0678306153918848	0.138002272354147	-5.81564994361269	SEPTIN7
9923	ENSG00000119487	-0.0990271375359102	5.84546353682459	-1.87659956253565	0.0750002115648555	0.148761584446087	-5.81574440203786	MAPKAP1
9924	ENSG00000277952	-0.128165185765396	3.44993804561027	-1.70283049688821	0.103839127602982	0.19170209515681	-5.81616261895448	NA
9925	ENSG00000273143	-0.18606784268179	-0.433843238238207	-0.672197320070185	0.509025147584248	0.631741438331668	-5.81621419734441	DUSP5-DT
9926	ENSG00000273420	0.203127203230002	0.948477940910939	0.950919831150317	0.352812601767326	0.482287299709092	-5.81673883266391	NA
9927	ENSG00000165996	0.1396829263552	5.55179565703824	1.86414742693522	0.0768050470530756	0.151677917670401	-5.8167569669679	HACD1
9928	ENSG00000283704	-0.222368660803283	-1.05883575434812	-1.02051947572449	0.319471869859945	0.448278237886226	-5.81682073483758	NA
9929	ENSG00000247373	0.182367069138826	0.0910502894629902	0.821575055776351	0.420848376850167	0.548422269864795	-5.81758450923626	TMED2-DT
9930	ENSG00000173933	-0.0891906562963127	7.11699632057731	-1.91985304756023	0.0690171183447715	0.139872047191785	-5.81762167698245	RBM4
9931	ENSG00000154556	-0.171270511616726	-0.345124214854446	-0.596826886803485	0.557210771756998	0.672044031020958	-5.81861540945432	SORBS2
9932	ENSG00000226723	-0.192013694776134	-0.094829560361212	-0.983246963985133	0.337041933976008	0.466272981027912	-5.81992430307116	NA
9933	ENSG00000169682	0.134423238228173	3.80567290615679	1.61699574893128	0.121289051937392	0.214887084257602	-5.82022151704208	SPNS1
9934	ENSG00000010539	0.115797060028398	4.00115560718357	1.71082448332026	0.102328722182427	0.1896263049039	-5.82260888143727	ZNF200
9935	ENSG00000267679	-0.157468366066226	2.48780989127514	-1.2339714386199	0.231286991648758	0.351297050652864	-5.82312340716162	EIF5AP2
9936	ENSG00000275764	0.179480929068094	2.53262266642926	1.47589687975321	0.155290882502189	0.260926668350227	-5.82354343443291	NA
9937	ENSG00000122515	0.166591850514853	2.6071121205409	1.41389532625477	0.172521823156462	0.281618293745786	-5.82370883764797	ZMIZ2
9938	ENSG00000286535	0.184686320824957	-0.094586352355074	0.73828938112528	0.468775162825811	0.593742805263631	-5.82403046182802	NA
9939	ENSG00000157601	-0.181127253836229	1.66037429274134	-1.26846515849762	0.21896311171693	0.336839153923245	-5.82407366615873	MX1
9940	ENSG00000071243	0.121393126005692	4.43992165894336	1.76837500595664	0.0920002758623976	0.17447005551848	-5.82409580472219	ING3
9941	ENSG00000310112	0.0563545441573108	-0.563450806946845	0.168842986708019	0.867588506073219	0.911383960079895	-5.82458873484092	NA
9942	ENSG00000272829	-0.214707011815313	-0.221253790523982	-0.550589552453533	0.587913952423658	0.697962144470152	-5.8259944993812	NA
9943	ENSG00000133983	-0.123839463236096	7.04562775689778	-1.91436752195273	0.0697518447812341	0.140858023901934	-5.82600544068458	COX16
9944	ENSG00000230673	0.134755567718473	-0.286787994392571	0.569802301755498	0.575054067320219	0.687072633057788	-5.82607323265204	PABPC1P3
9945	ENSG00000281091	-0.191894514894935	-0.167358193946116	-0.789152697891992	0.4391284771051	0.564887457732961	-5.8267672183012	LL0XNC01-250H12.3
9946	ENSG00000224165	0.100448296011121	-0.671734230044358	0.260546613118211	0.797062626587691	0.860723570451176	-5.8271018417531	DNAJC27-AS1
9947	ENSG00000185278	0.154717745798364	1.98033787547462	1.34292997946665	0.194094653302123	0.307572671034284	-5.82728155118599	ZBTB37
9948	ENSG00000173218	0.148609117145459	3.84747734526096	1.69525731971905	0.105287545186413	0.1936044005237	-5.82797466571594	VANGL1
9949	ENSG00000230457	-0.158742060044387	-0.856718393629626	-0.627149068365324	0.537540903332798	0.65509514237919	-5.82834183035152	PA2G4P4
9950	ENSG00000160318	0.0772943437851006	-0.529444055355831	0.257836433189504	0.799124776160682	0.862146396002983	-5.82843976723425	CLDND2
9951	ENSG00000287737	-0.0122446582729983	-0.663841648374981	-0.0378018555535814	0.970214354765368	0.981230576149565	-5.82864512354655	NA
9952	ENSG00000233547	0.0751592333397975	-0.57298776861999	0.236278067568679	0.815580801561353	0.874581359749459	-5.82905331910148	NA
9953	ENSG00000172260	0.128468420592205	3.97453980307593	1.73221546927502	0.0983791778008617	0.183863844072472	-5.82922020238371	NEGR1
9954	ENSG00000172733	0.183026113442675	-0.456255913529373	0.660340955172773	0.516446878324345	0.637681494745674	-5.82955215075479	PURG
9955	ENSG00000219607	0.200270057949615	1.70729853129178	1.19008819109629	0.247722263911143	0.37039527949304	-5.8298229931848	PPP1R3G
9956	ENSG00000146592	0.123612272821678	3.8928106121429	1.7041842928469	0.103582006201141	0.191379975213894	-5.83020291873913	CREB5
9957	ENSG00000144476	-0.111650473638564	-0.404279430542298	-0.294584403396534	0.771297957405567	0.842935478264027	-5.83054341945441	ACKR3
9958	ENSG00000109323	0.157970567662301	2.56894904748082	1.48284390041599	0.153450762547583	0.258558394310244	-5.83096286823439	MANBA
9959	ENSG00000176912	0.204652559298113	1.82026998345361	1.17904678769671	0.25199286984932	0.375051084569163	-5.83099335855056	TYMSOS
9960	ENSG00000213928	0.150710043680481	4.82415236914008	1.79096170369971	0.0881995593868845	0.168951194088314	-5.83156599265439	IRF9
9961	ENSG00000293029	0.179063145401922	0.365897286572646	1.00866763436269	0.324987653162965	0.454052817842354	-5.83176021428131	WBP11P1
9962	ENSG00000273284	0.224857482907876	0.168925113186707	0.903825944681253	0.376672001688169	0.505357098350319	-5.83215599125407	NA
9963	ENSG00000140398	0.172891517326677	-0.0369826842984378	0.585124410613085	0.564901814519067	0.678639266062821	-5.83228255459725	NEIL1
9964	ENSG00000280634	-0.177586172378178	-0.226047008670245	-0.624385773848684	0.539317808067644	0.65681624119785	-5.83260619868632	THRIL
9965	ENSG00000278376	0.165005119038928	0.63614129139224	0.745123178191242	0.464723850582151	0.589624977834174	-5.83291273045727	NA
9966	ENSG00000122420	0.185651766190001	0.014683398182339	0.790744540238864	0.438219669097838	0.563852611774351	-5.83297935773443	PTGFR
9967	ENSG00000104660	-0.106447357128911	6.15854230881418	-1.88759360285432	0.0734377595248205	0.146414348666833	-5.83304291519845	LEPROTL1
9968	ENSG00000149532	0.100824683478854	6.56800249521148	1.8983752017911	0.0719333558555185	0.144112930780487	-5.83309721392588	CPSF7
9969	ENSG00000136098	-0.198869305358566	0.292378119818251	-0.970021997378796	0.343433913386364	0.472952604148905	-5.8334348943478	NEK3
9970	ENSG00000242706	0.139834654673276	0.105657894341482	0.530826769339932	0.601289491141651	0.708411776439602	-5.83373212041969	RPS27AP9
9971	ENSG00000273658	-0.213708488929632	2.34535960115981	-1.64212022921519	0.115942135332825	0.208028550733861	-5.83376511742198	NA
9972	ENSG00000267519	-0.198549521519212	2.32475435708886	-1.35121856611425	0.191469915053476	0.304813786991251	-5.8337972139905	MIR23AHG
9973	ENSG00000126460	0.203624123874234	0.141627147347377	0.767765187786142	0.451451425015371	0.576894139281427	-5.83411942917192	PRRG2
9974	ENSG00000180834	0.151859573629781	2.15691057941891	1.36399050415383	0.187480487039844	0.299994687138772	-5.8342215454651	MAP6D1
9975	ENSG00000004487	-0.122799972802949	6.4097321950526	-1.88803731848051	0.073375304402022	0.146344372497684	-5.83447277072433	KDM1A
9976	ENSG00000289890	0.194520542306066	0.702028234047261	1.00934604604537	0.324670136479345	0.453800750404252	-5.83448945069896	NA
9977	ENSG00000260240	-0.146671946705237	-1.66899341784903	-0.464942110154405	0.646913548849793	0.746892353849726	-5.83484171673414	APOOP5
9978	ENSG00000229415	0.178369231117288	-0.344332228488834	0.733246660561572	0.471778093511414	0.596407951138987	-5.83498878555871	SFTA3
9979	ENSG00000217026	0.1419525239127	-0.860102060356985	0.268760383960782	0.790822205413267	0.855980421443178	-5.83545050287587	RPL10P1
9980	ENSG00000213735	-0.168839856173985	-1.18928610283114	-0.808089231090105	0.428392874275747	0.554702282038925	-5.83564148575297	ANAPC10P1
9981	ENSG00000236533	-0.188989104356107	0.544391908216997	-0.882146947166618	0.388007426670336	0.516440887007153	-5.83634461670382	RPS12P4
9982	ENSG00000126768	-0.147525680798745	6.88512959721597	-1.89978605664957	0.0717385134468814	0.143814931514486	-5.83661315259511	TIMM17B
9983	ENSG00000149657	0.124358174481222	6.1999577961482	1.87453607155639	0.075296701355525	0.149276608251732	-5.83673204736108	LSM14B
9984	ENSG00000086061	-0.091651216833391	8.88206410236753	-1.91575062909339	0.069565944937873	0.14061515378901	-5.83700091181674	DNAJA1
9985	ENSG00000041353	-0.157149697307616	-0.230414593171614	-0.779408081824431	0.444717155184885	0.570086177661092	-5.83740997701757	RAB27B
9986	ENSG00000289552	-0.17199936142182	0.486946255909297	-0.783783094324369	0.442202642294213	0.567670813607182	-5.83768058922262	NA
9987	ENSG00000198732	0.204259185312013	0.59965844994962	0.922185134859934	0.367245873196568	0.496946815558395	-5.83834200648111	SMOC1
9988	ENSG00000106268	-0.124654819572476	5.27086420913713	-1.80169622003304	0.0864414249284653	0.166247709042039	-5.83855775217152	NUDT1
9989	ENSG00000294208	-0.199585762231747	0.650252114410328	-0.969997791729082	0.343445688485652	0.472952604148905	-5.83857703761027	NA
9990	ENSG00000135736	0.139416006727235	2.86113252722898	1.46220072374269	0.158971434626804	0.265323373492754	-5.838768643228	CCDC102A
9991	ENSG00000104892	0.195056695046223	0.7960473323265	0.890922066440617	0.383392442541755	0.512395927442109	-5.83882479906578	KLC3
9992	ENSG00000196263	0.24979517027502	1.09212266768476	1.13467460253183	0.269711774010958	0.395468303951848	-5.83887413112144	ZNF471
9993	ENSG00000204584	0.146605844074711	0.0967698280848747	0.762680387637325	0.454411845370585	0.579991372750379	-5.83888780846045	NA
9994	ENSG00000179304	0.163156138701805	2.39399777207789	1.36975023587337	0.185703093491388	0.297797294350469	-5.83906766767122	FAM156B
9995	ENSG00000279602	0.209461855694333	0.434880132099127	0.86444995172974	0.397424764785999	0.525112269648242	-5.83924173563529	NA
9996	ENSG00000232699	-0.165098017088579	-1.03804078913695	-0.669167819316162	0.510915794949427	0.633360553026317	-5.83943288180463	BDH2P1
9997	ENSG00000261796	-0.108445051225818	3.83595188171255	-1.69552126440057	0.105236775750592	0.193576598273094	-5.83951805721381	ISY1-RAB43
9998	ENSG00000136709	0.0963869850146253	6.67500350428795	1.89890748308067	0.0718597918928692	0.144012744019694	-5.83962038342025	WDR33
9999	ENSG00000145494	-0.104908607143074	7.68449947310977	-1.91135156061362	0.0701587325647356	0.141458997787446	-5.84037096300896	NDUFS6
10000	ENSG00000302039	0.170309964936808	0.683298566908743	0.984429730574035	0.336474301432415	0.465707368359053	-5.8404088007298	NA
10001	ENSG00000259746	-0.114735129285355	-0.447896347796237	-0.435548601503667	0.66775292853911	0.765133127163919	-5.8408086821697	HSPE1P3
10002	ENSG00000225026	0.10280477078229	-0.557117801854818	0.386192331033976	0.703365716805806	0.793642488699027	-5.84091222629925	PFDN1P1
10003	ENSG00000284906	0.167191864848033	1.76012120788515	1.30760900827335	0.20559893511539	0.321435465055029	-5.84115187575001	NA
10004	ENSG00000221923	-0.169168430885613	2.17452482572816	-1.33904275793416	0.195335356941174	0.308968298181266	-5.84124732558534	ZNF880
10005	ENSG00000172186	-0.156170386420747	-1.45121795212198	-0.663455998155262	0.514491128270051	0.635993265242169	-5.84145590145731	HMGN1P35
10006	ENSG00000261499	-0.149252190006939	1.941815851802	-1.31638254448252	0.202692697761591	0.317903572311644	-5.8416494041527	NA
10007	ENSG00000229431	-0.201146015258044	0.174033973450272	-0.900933698745587	0.378171476300304	0.506865465258721	-5.84243471047848	MED8-AS1
10008	ENSG00000182383	-0.156603120068	0.151785932699272	-0.647529311549492	0.524533929076373	0.644183297292203	-5.84243955418534	RPL27AP5
10009	ENSG00000290926	-0.151233845002637	2.83719569450744	-1.51169319967734	0.145999065955548	0.248690854072228	-5.84266583165128	LINC03006
10010	ENSG00000270953	0.217613805460757	-0.488465476880024	0.453685316263852	0.654860463018086	0.753652063466293	-5.8431055768804	NA
10011	ENSG00000249617	0.182818841098763	0.233327399824238	0.613163233448169	0.54656671640906	0.663302368596142	-5.84321741052285	NA
10012	ENSG00000272843	-0.187712612516563	-0.545363031638852	-0.527160894590047	0.603786733946809	0.710716435086532	-5.84357026603165	NA
10013	ENSG00000196689	-0.17516592858919	0.37954568676903	-0.896862803737002	0.380288704819042	0.50902982361667	-5.84369671971612	TRPV1
10014	ENSG00000229334	-0.17846399612069	0.831963423100531	-1.08416737708913	0.290979342504064	0.41761480345469	-5.84401773591499	TMEM44-AS2
10015	ENSG00000226141	-0.064843029628376	-0.178179487613992	-0.23850572039476	0.813876178267094	0.873179796551149	-5.84406842361152	NA
10016	ENSG00000285901	0.112813329501834	4.55364889324382	1.78623251163662	0.0889839031350742	0.170128323354486	-5.84475692734575	NA
10017	ENSG00000142961	-0.167978666541139	2.44441795143172	-1.38404702304702	0.18134912639428	0.292726345512065	-5.84483567443559	MOB3C
10018	ENSG00000251595	0.158183143534527	-0.140839145144222	0.814582688387092	0.424749666364612	0.551732118704866	-5.84496934836785	ABCA11P
10019	ENSG00000164849	-0.188014321609518	0.0488845981426355	-0.757834210360997	0.457244258050527	0.582460055575758	-5.84509482892125	GPR146
10020	ENSG00000272170	0.170490863804656	-0.147271387014785	0.631235937172971	0.534918696777894	0.652930275842665	-5.84511441799172	KLC4-AS1
10021	ENSG00000302750	-0.118608990388298	-0.458117923393153	-0.352465586681789	0.728116332886747	0.812521089862122	-5.84512228931439	NA
10022	ENSG00000297885	-0.159073412852447	0.136864970171787	-0.698370295072831	0.492856426811329	0.616108539099202	-5.84545405856926	NA
10023	ENSG00000273017	0.186933941934751	-0.162656271551415	0.664181442544599	0.514036259825925	0.635721834607726	-5.8454976941382	NA
10024	ENSG00000171522	-0.183591565127192	1.27335078206209	-1.16486610238284	0.257558327829769	0.381443271738387	-5.8456339876575	PTGER4
10025	ENSG00000069667	0.163144515751514	0.450732773268518	0.906531453557485	0.375272914527103	0.503966007595416	-5.84632898640442	RORA
10026	ENSG00000254452	-0.157318494108462	0.976523444267047	-1.0504112063806	0.30585411487405	0.433598693154632	-5.84654290030445	NA
10027	ENSG00000139910	0.180807144678848	2.87508893113181	1.47529909998918	0.155450059806867	0.261058833474476	-5.84676017120913	NOVA1
10028	ENSG00000099910	0.179637953167236	1.17057483143422	0.969525764290688	0.343675366740819	0.473067960451338	-5.84682572778718	KLHL22
10029	ENSG00000205867	0.101571371096574	-0.5334367602635	0.36835572307044	0.716415242446032	0.803536500319367	-5.84714068400189	KRTAP5-2
10030	ENSG00000234779	-0.141436791969305	-0.0963704720153276	-0.490934438117326	0.628729650816062	0.731629916687903	-5.84728869656752	BNC2-AS1
10031	ENSG00000293669	0.16688762511545	1.86602084490739	1.2437234254656	0.227750208026653	0.347063228268478	-5.84734815350045	NA
10032	ENSG00000188878	-0.16258849266484	2.60762792712066	-1.39674722754289	0.177550043206003	0.287711290525042	-5.84824792358477	FBF1
10033	ENSG00000008128	0.128404197182152	4.81312716959669	1.7431956427898	0.0964031427131754	0.181004325518101	-5.84842853289279	CDK11A
10034	ENSG00000138449	0.155272769777423	1.48901786701985	1.2555343439221	0.223522357358555	0.342196707445418	-5.84858015084169	SLC40A1
10035	ENSG00000196951	0.176477163827966	1.55436375866367	1.04355457126791	0.308940678252315	0.43663795424135	-5.84859390227073	SCOC-AS1
10036	ENSG00000137098	-0.132233307055654	-0.227370634335218	-0.527762108966262	0.603376835290774	0.710440287398223	-5.8488007968828	SPAG8
10037	ENSG00000303877	0.131569607410149	-0.525902134146996	0.367076847993421	0.717354374811983	0.804114269713372	-5.84940151712388	NA
10038	ENSG00000082213	0.103963598473038	4.89850608023561	1.79965029460414	0.0867741487616797	0.166757865553896	-5.85020294840901	C5orf22
10039	ENSG00000293331	-0.163872961624715	-0.174176702227939	-0.728374675533094	0.474690151799144	0.598999496271821	-5.85035469237313	NA
10040	ENSG00000184619	0.209984665524929	2.09665965996841	1.32639261939579	0.19941625834776	0.314162970269731	-5.85040969989656	KRBA2
10041	ENSG00000171462	0.105911685985407	5.80484367374215	1.85025608771891	0.0788632730543154	0.154776334077906	-5.85049774498643	DLK2
10042	ENSG00000145491	-0.188831430203104	1.21750605539302	-1.13876098670208	0.268042468333174	0.393603119886811	-5.85065550801118	ROPN1L
10043	ENSG00000288942	-0.11913779567529	-0.436003610584837	-0.375864742149674	0.710910394040817	0.799470380936945	-5.85070731217672	NA
10044	ENSG00000103811	0.134819967402573	3.73546146457082	1.59842169948602	0.125373934516379	0.220485664183665	-5.85075804404089	CTSH
10045	ENSG00000141564	-0.129869338961075	4.44502759543455	-1.71729084796619	0.101120731850389	0.187881740289588	-5.85079540647643	RPTOR
10046	ENSG00000100523	0.183558346217951	3.51127862360321	1.6255251222594	0.119451048975235	0.21260660462643	-5.85165284472543	DDHD1
10047	ENSG00000126709	0.172378331181194	6.73401780727306	1.88406793270773	0.073935677244131	0.147172306459308	-5.85227389908143	IFI6
10048	ENSG00000105227	0.146745993913229	-0.0911555666465451	0.639423911210898	0.529686089990593	0.647990089026723	-5.85273732964779	PRX
10049	ENSG00000222020	0.169131477165515	0.186631629838722	0.613486255191381	0.546357345534826	0.663197224145644	-5.85278084145202	HDAC4-AS1
10050	ENSG00000124116	-0.133490739941087	-0.474012341352511	-0.419535190137325	0.67922451745405	0.774162177631133	-5.85325354645867	WFDC3
10051	ENSG00000171435	-0.100794601696687	-0.61133821881302	-0.351893237470552	0.728539090929687	0.812824996769522	-5.85407141888056	KSR2
10052	ENSG00000293310	-0.171218550013463	0.723859642037003	-0.990803633032787	0.333426728843025	0.46265348808305	-5.85435383391269	NA
10053	ENSG00000271303	-0.124551472440266	3.27038638829587	-1.58581788410194	0.128210961669477	0.224549254496962	-5.85455726302933	SRXN1
10054	ENSG00000169519	0.113662546207363	3.94251692294451	1.67718141228425	0.108814448109845	0.198379556714877	-5.85475988496322	METTL15
10055	ENSG00000229129	0.128847786163932	-1.24530592419234	0.515649576693259	0.611660787459736	0.716965511605914	-5.8560262766227	ACTG1P2
10056	ENSG00000229465	0.128847786163932	-1.24530592419234	0.515649576693259	0.611660787459736	0.716965511605914	-5.8560262766227	ACTG1P11
10057	ENSG00000160293	-0.138230180869423	4.97041714814998	-1.76859175532023	0.0919631409700413	0.174445878570716	-5.85611192735007	VAV2
10058	ENSG00000104427	0.132403833012479	3.07056066143249	1.55076403159218	0.136384408583119	0.236210218754374	-5.85614563967471	ZC2HC1A
10059	ENSG00000286787	0.121265836525546	-0.268326592099269	0.395464040933464	0.696619020422875	0.78833444607855	-5.85623454611366	NA
10060	ENSG00000101442	-0.121839175236945	4.2519811886702	-1.69347718555218	0.105630497585917	0.19410292409491	-5.85699591975052	ACTR5
10061	ENSG00000149150	-0.200613018056396	-0.0295102082944719	-0.681620482005931	0.503169626279813	0.626141886942819	-5.85879131581334	SLC43A1
10062	ENSG00000184068	-0.201976161299672	-0.203828736702656	-0.83902336217094	0.411212411586516	0.538767025315527	-5.8590213242305	SREBF2-AS1
10063	ENSG00000122435	-0.141457726251875	3.69669202812476	-1.65219497831706	0.113854670055706	0.205022825778408	-5.85964441761745	TRMT13
10064	ENSG00000291159	0.16885505266715	2.12501584847398	1.32009449806974	0.201472836582682	0.316572274289218	-5.86022372249476	NA
10065	ENSG00000257379	-0.183690223806729	5.94106351936997	-1.87273239944181	0.075556701112513	0.149663939605932	-5.86044213446973	NA
10066	ENSG00000171017	-0.152368268464277	3.22168764487115	-1.5054966753573	0.147574024876044	0.250899057919826	-5.86069580823777	LRRC8E
10067	ENSG00000288698	-0.103148410051519	4.7805606963074	-1.80808214381841	0.0854100102854841	0.164693907070059	-5.86094369411491	NA
10068	ENSG00000272438	0.100193092656732	-0.389404870591923	0.362273508793456	0.720885765011572	0.806952018823546	-5.86102057402725	NA
10069	ENSG00000256092	0.192528813906825	1.55271042248464	1.10154356290616	0.28352946719051	0.410310318927455	-5.86143833002159	SBNO1-AS1
10070	ENSG00000143375	0.156772089439754	1.15614389942185	1.06279747698205	0.300334205135195	0.42745546966169	-5.86155494282082	CGN
10071	ENSG00000079337	0.168867536360992	-0.13351313875522	0.550098955545639	0.588244194324378	0.698148132390089	-5.86198041295711	RAPGEF3
10072	ENSG00000213250	-0.152608769454323	-1.55102989371034	-0.538917884722261	0.595795529434862	0.704259326611384	-5.8622375792319	RBMS2P1
10073	ENSG00000267688	0.0501888466092837	-0.704034434207416	0.116281149107684	0.908570561614387	0.939279215249718	-5.8622724644423	NA
10074	ENSG00000290924	0.154285903358256	-0.0789623560128729	0.652335937613311	0.521491701904599	0.641613577784764	-5.86269101107964	NA
10075	ENSG00000134242	0.12073841002661	-0.459646688626305	0.417403313071087	0.680757859583458	0.775647850370237	-5.86273743565855	PTPN22
10076	ENSG00000221916	0.192622170868418	-0.0818254604729472	0.555326630886532	0.584729972345324	0.695353402412708	-5.86324081799296	C19orf73
10077	ENSG00000198816	-0.145291482163859	4.48806584811573	-1.68736362582094	0.106815567929856	0.195814448909973	-5.86336752163261	ZNF358
10078	ENSG00000261324	0.121174020671905	-0.565619849145841	0.389049068185112	0.701284259675298	0.792010529023007	-5.86359443192651	NA
10079	ENSG00000127540	-0.104414012420187	7.94911084153938	-1.89683059631304	0.0721472035225325	0.144498918269254	-5.8636391069692	UQCR11
10080	ENSG00000242612	-0.166327261541751	2.59111618180981	-1.35678538880405	0.189722886081083	0.302686517691215	-5.86404785328725	DECR2
10081	ENSG00000025434	-0.147372472486496	2.2678596466996	-1.30430803055302	0.20670077643331	0.322629143728133	-5.86475236326321	NR1H3
10082	ENSG00000239704	0.164196604907564	2.05972941274619	1.32663011150145	0.19933903176038	0.314071828541891	-5.86507485345642	CDRT4
10083	ENSG00000279233	0.162124073052883	0.281325336832032	0.78144903632017	0.443543038678455	0.568938243734376	-5.86531505005527	NA
10084	ENSG00000227376	0.199870457529302	-0.621430000379193	0.738075166692762	0.468902495450496	0.593811292379344	-5.86553154302541	FTH1P16
10085	ENSG00000240371	-0.182583638114115	-0.119347739397807	-0.68228107494286	0.502760575338102	0.625883250407462	-5.8661074345239	RPS4XP13
10086	ENSG00000111780	-0.118399535805223	5.5601682962438	-1.84573973438546	0.0795427543207244	0.155883412753054	-5.86634506602462	NA
10087	ENSG00000100505	0.185130168399439	0.998557940422659	1.04655427178843	0.307587627333257	0.435470584371128	-5.86696018867625	TRIM9
10088	ENSG00000236204	0.117010281865966	-0.535384940334197	0.367859876526991	0.716779309011736	0.803798379800031	-5.86727634374648	LINC01376
10089	ENSG00000135643	0.169389480979532	1.1859155183017	1.08913652839503	0.288834548058144	0.415354994994285	-5.86737566514755	KCNMB4
10090	ENSG00000295208	0.173240733061287	0.947670827702096	1.04295964974137	0.309209526673799	0.436898159863424	-5.86772020870511	NA
10091	ENSG00000170379	0.187545101433668	0.20553305231751	0.883966281486114	0.38704762823786	0.515692372923807	-5.8677666908019	TCAF2
10092	ENSG00000170458	-0.206224473734658	0.810242111317423	-0.794769668127923	0.435926852768797	0.561648573959835	-5.86821609018625	CD14
10093	ENSG00000261596	-0.214659443957493	0.237979001487816	-0.903141493620112	0.37702649631107	0.505745674883197	-5.86871821834811	NA
10094	ENSG00000174945	0.187269519151286	0.49812845773436	0.881197603328094	0.388508876072177	0.516959483707303	-5.86874033218685	AMZ1
10095	ENSG00000145740	-0.1012306319119	5.76386454771168	-1.8458203784442	0.079530576783542	0.155883412753054	-5.86907964704853	SLC30A5
10096	ENSG00000076826	0.191118750841009	0.300904491959542	0.677690277630726	0.505607182596491	0.628413558005958	-5.86912043983251	CAMSAP3
10097	ENSG00000137168	-0.109388883988498	7.20607431550695	-1.89343197643938	0.0726197065894661	0.145199586400674	-5.86926233152194	PPIL1
10098	ENSG00000186001	0.116046946485893	4.66668927812349	1.74945817092089	0.0952914675727023	0.179373611339405	-5.86961346969779	LRCH3
10099	ENSG00000257526	-0.153449829213434	-0.429502518073187	-0.552246733857672	0.586799114342656	0.697047002462724	-5.86994063540584	NA
10100	ENSG00000213700	-0.150519944709389	0.545298464147555	-0.783112664660672	0.442587399495913	0.568074769060035	-5.870440085151	RPL17P50
10101	ENSG00000290913	-0.157915200955731	0.762561637796832	-1.30822073514482	0.205395250077974	0.32120995552904	-5.87155797406781	NA
10102	ENSG00000307236	0.179992026574249	0.709255373490426	0.974222769247558	0.341394601469461	0.47071563651363	-5.87190811204027	NA
10103	ENSG00000213281	-0.0888331632207686	6.86534442710014	-1.88449940307469	0.0738745833853255	0.147104885303957	-5.8722863542588	NRAS
10104	ENSG00000224043	0.201597735601667	1.34053681992497	1.13745434780749	0.26857540416311	0.394194284915182	-5.87265730655617	CCNT2-AS1
10105	ENSG00000246263	0.184056775422127	-0.0499447229084719	0.705820532773762	0.488308564850912	0.611886074422056	-5.87268822552118	UBR5-DT
10106	ENSG00000246731	0.165793293770691	0.547286127220454	0.849140664543309	0.405690046800258	0.53360173214434	-5.87276647903569	MGC16275
10107	ENSG00000231769	-0.178243895666137	0.090962123043175	-0.818039834113578	0.422817969140213	0.54995131359601	-5.87290693202293	NA
10108	ENSG00000285794	-0.174005619959436	1.05931016885764	-1.29001492438684	0.211524935980844	0.328299200524798	-5.87292989656457	NA
10109	ENSG00000277688	0.190307545878062	-0.73297589989176	0.575407345211543	0.57132948246922	0.684151742725642	-5.87366102275854	NA
10110	ENSG00000281344	0.189709865990395	2.16094469979764	1.359783069045	0.188787370504289	0.301541596332997	-5.87428261843628	HELLPAR
10111	ENSG00000148688	-0.135240574421116	7.06132466514179	-1.88763909491946	0.0734313541475655	0.146414348666833	-5.87436220476209	RPP30
10112	ENSG00000152219	-0.106651945546352	5.05612072205483	-1.79316810783846	0.0878356776778281	0.168427360713601	-5.87436417323875	ARL14EP
10113	ENSG00000147100	-0.163478705523726	2.87502517960634	-1.45871929026616	0.159918225019691	0.266109343985211	-5.8747110454617	SLC16A2
10114	ENSG00000183032	0.189269260084499	-0.536607717576658	0.664570407321726	0.513792463625779	0.635517291914963	-5.87479665204859	SLC25A21
10115	ENSG00000254639	-0.117577272067816	-0.224310380386314	-0.457112468119958	0.652436498133575	0.751395856155398	-5.87596997888032	NA
10116	ENSG00000012211	-0.15919141462888	2.23749231363816	-1.30092071002275	0.207836223144677	0.323964712826766	-5.87600274080376	PRICKLE3
10117	ENSG00000189376	-0.146355153548104	4.26907637940583	-1.69310823745587	0.105701696450428	0.19421174216909	-5.8761205385052	C8orf76
10118	ENSG00000170681	-0.165531226655997	-0.286278855521144	-0.674808361426231	0.50739881887711	0.630153043777629	-5.87653203301087	CAVIN4
10119	ENSG00000172432	0.15262249084158	3.74725932421105	1.66805786508576	0.110632426567455	0.200723253171239	-5.87675877554851	GTPBP2
10120	ENSG00000008277	0.168661274182996	1.4090759050201	1.1865306457694	0.249092270815886	0.371971436375791	-5.8771707188259	ADAM22
10121	ENSG00000130590	-0.172362491803767	2.66492054435984	-1.40099511617397	0.176293655101235	0.286247640509427	-5.87719314457518	SAMD10
10122	ENSG00000297244	-0.149437711854101	1.66368137039769	-1.14871906874778	0.264006536197523	0.389250564647389	-5.87735668129528	NA
10123	ENSG00000279407	0.154394481608942	0.540883965553055	0.842150876463492	0.409500204954109	0.537200855752194	-5.87752823203633	NA
10124	ENSG00000214559	-0.0911623631949627	-0.457447729739833	-0.312692487884631	0.757698798378755	0.833314465435414	-5.87771287056626	NA
10125	ENSG00000260537	-0.156822868708714	2.03097934476138	-1.32775801482403	0.198972586000014	0.313616391992827	-5.87780346259144	NA
10126	ENSG00000083817	-0.170724628888117	2.74215533266567	-1.47373790731445	0.155866403406213	0.261541275811833	-5.87788568247399	ZNF416
10127	ENSG00000275807	-0.0200619852859352	-0.677985375674568	-0.0614885999333535	0.951570501562534	0.9697560445609	-5.8781959030119	NA
10128	ENSG00000196998	0.110672951011817	4.21192444695853	1.66771209466301	0.110701829675954	0.200804225229596	-5.87821201087484	WDR45
10129	ENSG00000176809	0.16877407585878	-0.24416169556156	0.665774476818379	0.513038184548695	0.634978892427529	-5.87823096709854	LRRC37A3
10130	ENSG00000162551	-0.155491503121762	-0.564656765634667	-0.571188887738324	0.574131524231678	0.686273863686752	-5.87866035190536	ALPL
10131	ENSG00000187240	-0.105388742965599	4.86659912910621	-1.78113210555017	0.0898365748192885	0.171369695680673	-5.87952138489031	DYNC2H1
10132	ENSG00000291046	-0.170749417556996	1.67300432424407	-1.25501976383771	0.223705291535262	0.342379765962814	-5.87971778824618	NA
10133	ENSG00000106804	0.1900192755014	0.293322151790701	0.793232636177378	0.436801506851828	0.562563694889568	-5.88063612951778	C5
10134	ENSG00000105072	-0.191451536768372	1.047667785071	-1.0162123121478	0.321468739646305	0.45041743633589	-5.88142106503571	C19orf44
10135	ENSG00000133961	0.131487424230158	4.98815917436714	1.78137973551253	0.089795014036291	0.171335566448012	-5.88145388140334	NUMB
10136	ENSG00000204314	0.145845246791548	0.131179574278148	0.699604592341468	0.492101289276992	0.615512397579443	-5.88167812488632	PRRT1
10137	ENSG00000306286	-0.0128470404797933	-0.111708280010967	-0.0463211568854794	0.963506217221146	0.977250784419196	-5.88181104188402	NA
10138	ENSG00000137310	-0.101533224366902	6.37381636126694	-1.86014787234656	0.0773927690659951	0.152518177656203	-5.88223573839702	TCF19
10139	ENSG00000068354	0.150522542537956	3.80213345317456	1.61147805142134	0.122490687184004	0.216424689911704	-5.88236140719937	TBC1D25
10140	ENSG00000162105	-0.174711167511868	1.44397293672821	-1.27605745825412	0.216319802212402	0.333564188496647	-5.88256476699639	SHANK2
10141	ENSG00000025772	-0.110573983806815	6.4761795306195	-1.86196615772606	0.0771250913059297	0.152157095674872	-5.88257377277821	TOMM34
10142	ENSG00000196391	-0.17243394154657	0.904832648017823	-1.01901020710433	0.320170595790658	0.449025480436227	-5.88276340982083	ZNF774
10143	ENSG00000261326	0.1907896427161	0.265638784462015	0.813931078298515	0.425114376842445	0.551940506406606	-5.88279932341705	LINC01355
10144	ENSG00000273786	0.124503136794668	-0.339675483358402	0.423891266617355	0.676095870318304	0.771301207159045	-5.8829585413145	NA
10145	ENSG00000230648	0.173718862020592	1.2693524634109	1.05867989026717	0.302161225873541	0.429414888457611	-5.88362222829382	NA
10146	ENSG00000295873	0.148259907922264	0.196589187497099	0.66319514986253	0.514654740450568	0.636045751407624	-5.88364191731126	NA
10147	ENSG00000152253	-0.116980858466129	6.5142061167809	-1.86826815624877	0.0762036115026351	0.150761135717503	-5.88391152069297	SPC25
10148	ENSG00000273064	0.155567181343922	-0.0444972925137622	0.64045040956235	0.529032074213188	0.64750010985806	-5.88441117384302	NA
10149	ENSG00000272707	0.131299496187479	-0.155760006900243	0.466142742177276	0.646068470945506	0.746003358815066	-5.8847109852648	NA
10150	ENSG00000213593	-0.0846698582037941	7.71674566075489	-1.88753141307074	0.0734465167700134	0.146414348666833	-5.88519730375156	TMX2
10151	ENSG00000185630	0.169046568157981	0.255148281565818	0.871511186015605	0.393649531223384	0.521616196719166	-5.88584113035239	PBX1
10152	ENSG00000101311	-0.220005721330304	0.856982367514115	-1.01690290034776	0.321147983331194	0.450070298158323	-5.88652808026948	FERMT1
10153	ENSG00000241288	-0.178847552684919	1.22378136302325	-1.05842702682194	0.302273682897187	0.42949940165188	-5.88661136902023	LINC02614
10154	ENSG00000197448	-0.121707463901443	4.38688430687292	-1.68574368225194	0.10713147393241	0.196149573516861	-5.88671176689945	GSTK1
10155	ENSG00000156345	0.180350231875265	1.96181799451573	1.25249826849656	0.224603351896084	0.343494805432775	-5.886976447909	CDK20
10156	ENSG00000170296	-0.129238354364704	7.86670937303619	-1.8871411168468	0.0735014972321074	0.146505935279687	-5.88698729475709	GABARAP
10157	ENSG00000137171	0.119309820085808	3.65854731387572	1.54215824995878	0.138455837540117	0.238929910832748	-5.88743090321445	KLC4
10158	ENSG00000031823	-0.106494754063262	5.41960297109455	-1.79292293027663	0.0878760481719594	0.168427360713601	-5.88743866638495	RANBP3
10159	ENSG00000213185	0.149286276045154	0.349277571549386	0.737967853863651	0.468966291717223	0.593844534310264	-5.8874446835809	FAM24B
10160	ENSG00000267278	0.0898944079699906	-0.273112489215571	0.298478534839287	0.768366909482036	0.840825973377432	-5.88747281575871	MAP3K14-AS1
10161	ENSG00000134262	-0.13707086536913	2.50328710342902	-1.3702965251624	0.185535211830459	0.29766382191327	-5.88845555017001	AP4B1
10162	ENSG00000158006	-0.143880321199085	2.68937612036094	-1.44539015474273	0.163585569165001	0.270407429563967	-5.88882962270421	PAFAH2
10163	ENSG00000267360	0.1877344367073	1.06056716269777	1.01055432863782	0.324105162368016	0.453210453476055	-5.8891406641103	NA
10164	ENSG00000185716	0.108097299579364	4.15983974315515	1.69176332105603	0.105961582210103	0.194630723412556	-5.8892353008517	MOSMO
10165	ENSG00000138735	0.150238483002585	-0.323996794699947	0.561742140291529	0.580431642448318	0.691825693686555	-5.88960294805073	PDE5A
10166	ENSG00000171720	-0.0966140375615856	7.01720402291609	-1.87208085258083	0.0756508151552212	0.149813750852833	-5.89010936640837	HDAC3
10167	ENSG00000132470	-0.17945457226388	1.74077138012012	-1.14266670263417	0.266454110934082	0.392003593098503	-5.89014184566217	ITGB4
10168	ENSG00000164252	0.12728078969936	4.57298211088424	1.7302827445043	0.0987305735943707	0.184349381310567	-5.89055223938955	AGGF1
10169	ENSG00000245275	0.123971873772607	-0.660354754479591	0.31623823513194	0.75504520041093	0.831467817666027	-5.89073392869951	SAP30L-AS1
10170	ENSG00000279641	0.173275074977921	-0.255090290042057	0.665604873004618	0.513144393873523	0.63505487205769	-5.89103208139596	NA
10171	ENSG00000223572	-0.179137526324281	2.42975493896066	-1.35922517638339	0.188961200120658	0.30173857517297	-5.89103799542408	CKMT1A
10172	ENSG00000176444	-0.141284086061781	3.81110092234226	-1.59942709060187	0.125149909899822	0.220187235661603	-5.8911026979951	CLK2
10173	ENSG00000143473	-0.149978984180686	1.30688101320629	-1.21858742223748	0.236951396944109	0.357788663921474	-5.89159618512513	KCNH1
10174	ENSG00000185261	0.167693961625375	1.0427960941601	1.04568177327	0.307980742718658	0.435851228303113	-5.89160673358237	KIAA0825
10175	ENSG00000291234	0.155478731507912	0.556665856922979	0.77699490942895	0.446107857248272	0.571462226301994	-5.89162998876981	NA
10176	ENSG00000109771	-0.106999875329789	0.0166482840338984	-0.28336860632334	0.779759394333364	0.848595565355677	-5.8920390833905	LRP2BP
10177	ENSG00000283930	0.157158872630112	0.275327423889241	0.93527457088055	0.360622680215475	0.489842296722106	-5.89213561368221	PLD5P1
10178	ENSG00000308072	-0.119967333885811	-0.0283006562455115	-0.489554408099831	0.629689175563276	0.732483583887505	-5.89223960852909	NA
10179	ENSG00000171951	-0.169752155296273	0.839614549874432	-0.958810339674727	0.348917623769159	0.477930173123941	-5.89311937013813	SCG2
10180	ENSG00000167034	0.158900053907369	3.68981500893023	1.62619148350801	0.119308446939828	0.212446093293228	-5.89315974002114	NKX3-1
10181	ENSG00000152475	-0.154920907141646	0.312080712489268	-0.744662141836193	0.464996508745633	0.589787364974231	-5.89316946212037	ZNF837
10182	ENSG00000182307	-0.0958704920543827	5.84381298201218	-1.82766684874806	0.082313226517774	0.160055141547275	-5.89317112514709	C8orf33
10183	ENSG00000140332	-0.157175961519661	2.62588811666406	-1.40841757240829	0.174115441935416	0.28375998909929	-5.89333335969438	TLE3
10184	ENSG00000114416	0.0879841189357968	8.0466003955381	1.88265922334837	0.0741354519375411	0.14746725301632	-5.89400051135141	FXR1
10185	ENSG00000131849	-0.180581299993587	0.809806108216872	-0.940346611114692	0.358078040119268	0.487429936046137	-5.89429138949531	ZNF132
10186	ENSG00000203326	0.15258055122372	2.719067761927	1.43632597777326	0.166118171938581	0.273533944672051	-5.89429291928332	ZNF525
10187	ENSG00000143515	0.151886177838684	3.75727494755932	1.54878158957565	0.136859293891582	0.236779723935585	-5.89436462307619	ATP8B2
10188	ENSG00000142920	0.194421704213933	1.10443171743599	0.916804252574984	0.369992072404518	0.499162906603666	-5.89437054415546	AZIN2
10189	ENSG00000144747	0.0967037335287131	5.11570079426972	1.78825816389756	0.0886472091432428	0.169617365188809	-5.89446336155	TMF1
10190	ENSG00000172530	-0.124676226811733	4.20484200250538	-1.64093732404292	0.116189338722293	0.208333742951785	-5.89449799976803	BANP
10191	ENSG00000168502	-0.169485223207868	3.37998903759412	-1.59504656978738	0.126128450056879	0.221692323958805	-5.89451043505291	MTCL1
10192	ENSG00000164096	-0.104900024673221	7.30460010800132	-1.87639731764902	0.0750292254853734	0.148800926638535	-5.89455216769074	C4orf3
10193	ENSG00000103227	0.237941788825106	-0.344906395195068	0.681401436710727	0.503305304760983	0.626176691901788	-5.89487141713671	LMF1
10194	ENSG00000127578	0.140422162575412	0.27475287934122	0.519051714712419	0.609328544497843	0.715167315261826	-5.89586168716087	WFIKKN1
10195	ENSG00000228727	-0.126845312962282	0.161410741466015	-0.486053774939899	0.632126153262816	0.734422494842938	-5.89619242534314	SAPCD1
10196	ENSG00000233593	-0.0390763297901164	-0.505990896423062	-0.126303607621463	0.900732218788566	0.933617007594721	-5.89632335787884	LINC02609
10197	ENSG00000197841	-0.124313663598205	2.79313972931134	-1.45023191067165	0.16224561372784	0.268713081747242	-5.89647615729236	ZNF181
10198	ENSG00000153157	-0.154546810585724	0.288272654004984	-0.755624075549964	0.458539532903393	0.5836695603171	-5.89656101907131	SYCP2L
10199	ENSG00000101161	0.138285234022075	7.04192145355403	1.86362536030749	0.0768815406112026	0.151804836821768	-5.8966263084366	PRPF6
10200	ENSG00000255836	0.091232969448078	-0.342847032608992	0.360649598670892	0.722081109224258	0.807732325533704	-5.89690241656785	NA
10201	ENSG00000288681	0.155559793834275	3.52089216952974	1.56783131428571	0.132352322130794	0.230408450822842	-5.89702556623037	NA
10202	ENSG00000187630	-0.109723355134095	4.73816581754938	-1.69782085920359	0.104795334293077	0.192918142655584	-5.89710013492398	DHRS4L2
10203	ENSG00000167771	0.121179591051105	0.0897502326254637	0.427540452908842	0.673479548300797	0.768886762179804	-5.89743808608275	RCOR2
10204	ENSG00000188895	0.107421040704835	6.13197788018412	1.84222549910901	0.0800750006901792	0.156623532358651	-5.89831245205265	MSL1
10205	ENSG00000260874	0.196240315590316	2.24588180966198	1.3099812889187	0.204809922992198	0.320511020525776	-5.89932272926433	NA
10206	ENSG00000242058	-0.200841672212875	-0.639909227467521	-0.564657452679738	0.578483682780851	0.690208796041449	-5.89937806548978	RPS4XP19
10207	ENSG00000196605	-0.183288427693489	0.935971384324868	-1.00801220480421	0.325294619794508	0.454168554085675	-5.90002147060718	ZNF846
10208	ENSG00000132329	0.153781054446716	2.27628075265074	1.27535812798382	0.216562241778986	0.333877444123585	-5.90075093166072	RAMP1
10209	ENSG00000079313	0.165650101330758	4.25814881562947	1.65707736953846	0.112854544280543	0.20370615937333	-5.90109841862415	REXO1
10210	ENSG00000272870	-0.174062873490506	2.42230849714133	-1.3390360844159	0.195337492323718	0.308968298181266	-5.90135975112553	SAP30-DT
10211	ENSG00000288654	-0.126700765041922	-1.0306646549804	-0.500290007527579	0.622242629593368	0.726166242051551	-5.90174670569702	NA
10212	ENSG00000183401	-0.133397553480307	-0.210150124847328	-0.475465777728527	0.63952312727767	0.740522101164165	-5.90200686295435	CCDC159
10213	ENSG00000073169	0.156664318015425	2.90675829599293	1.40459573373938	0.175234295921268	0.285012859554497	-5.90296537066404	SELENOO
10214	ENSG00000263072	-0.179313983662733	2.37359177431526	-1.3292193165497	0.198498609339207	0.3130824047478	-5.9031688077422	ZNF213-AS1
10215	ENSG00000224905	0.177892259418031	1.29133612558978	1.11245824787058	0.278921456043979	0.405333426812132	-5.90341764871336	NA
10216	ENSG00000100558	0.191406482189671	0.789571173657918	0.966107833201138	0.345341603219476	0.474515403440492	-5.90366603450776	PLEK2
10217	ENSG00000121022	-0.10558636933574	5.98094097711786	-1.83456241528218	0.0812464022080167	0.158417780393813	-5.90390359008912	COPS5
10218	ENSG00000100422	0.119227931426522	4.92430724089778	1.74910953407511	0.0953530636228633	0.179427569865379	-5.90422979835973	CERK
10219	ENSG00000290461	0.0630876761758569	-0.44621124040195	0.218604346569427	0.829137515356172	0.884127519579473	-5.90423544995876	CYP4F35P
10220	ENSG00000247708	0.171127836543943	1.10807301472787	1.07060433371638	0.296891977035604	0.423896057752702	-5.90448749243432	STX18-AS1
10221	ENSG00000286753	0.159988892826751	0.335994962145969	0.801998895302264	0.431827616331451	0.557930779337623	-5.90463405508682	NA
10222	ENSG00000230037	0.13936094933782	0.182365621831644	0.578781414519462	0.569093358014494	0.682314357427184	-5.90463735986336	UBBP1
10223	ENSG00000290723	0.169500277332589	1.35056194908697	1.09322951079909	0.287076547527804	0.413747018709904	-5.9046583052749	NA
10224	ENSG00000300428	0.150744368154453	-0.753198745365577	0.534710493533453	0.598649327316647	0.706251434635285	-5.90489297062248	NA
10225	ENSG00000152380	-0.185114144871073	0.574125386934487	-0.956677861400965	0.349967369489999	0.479003801655047	-5.90491251840906	FAM151B
10226	ENSG00000177302	-0.116665494740207	4.47194830308922	-1.68477130933554	0.107321478645162	0.196430901018033	-5.90529166633793	TOP3A
10227	ENSG00000102890	-0.123771280941429	-0.500162690513858	-0.396004340760048	0.696226651163611	0.787945423206737	-5.90546067436646	ELMO3
10228	ENSG00000258430	-0.17056768995562	-0.424689128488448	-0.681450683047735	0.503274799359109	0.626176691901788	-5.90552240008488	NA
10229	ENSG00000149269	0.129336135906951	4.76610523074273	1.71818572887863	0.10095452325733	0.18768047895924	-5.90575962243791	PAK1
10230	ENSG00000284948	0.109077619483551	-0.125949233465729	0.385747620822507	0.703689954289595	0.793953079690188	-5.90581408550556	NA
10231	ENSG00000268006	-0.195586260619402	0.213614722563287	-0.659305987231543	0.517097589073361	0.638096141924965	-5.90586482037016	PTOV1-AS1
10232	ENSG00000262678	0.162145396556302	1.61279635702323	1.15010581523388	0.263448090455343	0.388603912135721	-5.90622065145793	CAMTA2-AS1
10233	ENSG00000115257	-0.0615984502197879	-0.2102734533735	-0.211912782112782	0.834284876407558	0.887934593437963	-5.90663860188133	PCSK4
10234	ENSG00000175467	-0.0952368857646819	6.15851870602812	-1.82809487236178	0.0822466526790554	0.159944876029291	-5.90694412420693	SART1
10235	ENSG00000136870	0.126157910949502	3.6420609240955	1.62478099006263	0.119610463676591	0.212796886156851	-5.90696947554775	ZNF189
10236	ENSG00000164051	-0.116402393465206	4.24737322558695	-1.68008242766776	0.108241732090542	0.197646622991639	-5.90785520530999	CCDC51
10237	ENSG00000170525	-0.117645867210101	4.41411734658407	-1.71734633641437	0.101110419026042	0.187881740289588	-5.90831407999618	PFKFB3
10238	ENSG00000124006	0.138001288550137	4.92632068774545	1.70994815287466	0.102493376531538	0.189807860576183	-5.90840002940084	OBSL1
10239	ENSG00000198888	0.194706116884561	9.39656957891451	1.87300377942318	0.0755175313685562	0.149641205355784	-5.9086511870659	MT-ND1
10240	ENSG00000309375	-0.202101201911807	-0.478365878674371	-0.902625760862805	0.377293753504674	0.505940031273411	-5.90871705095662	NA
10241	ENSG00000204859	-0.160144885032347	2.26956907767367	-1.29238411060893	0.210719298431282	0.327513954637538	-5.90872462462788	ZBTB48
10242	ENSG00000260345	-0.142770938856313	2.49829190900638	-1.23872321025377	0.229558444564866	0.349077376400422	-5.90922798698278	NA
10243	ENSG00000163462	-0.148008467287057	0.354883270254641	-0.66817799796727	0.511534375637546	0.633754235046899	-5.90926046882661	TRIM46
10244	ENSG00000138311	0.157844293206294	0.637392181278037	0.91826873389892	0.369243300876347	0.498775364595155	-5.90979828411417	ZNF365
10245	ENSG00000138083	-0.153192298330728	-0.109095099996136	-0.594263914874376	0.55889049798126	0.673668961467336	-5.90982338002403	SIX3
10246	ENSG00000158050	0.153800714610694	-0.021513890197875	0.690606616139439	0.497621486547882	0.620886033452237	-5.91017592094592	DUSP2
10247	ENSG00000288398	0.164907999555864	0.333562556458869	0.6846020933474	0.501324858962502	0.624431601124941	-5.9103620070692	NA
10248	ENSG00000165496	-0.16132600376645	-0.808738155901563	-0.570630773960267	0.574502765797906	0.686543651369834	-5.91075726472824	RPL10L
10249	ENSG00000189144	-0.202991068599195	1.5760089821683	-1.18033568266922	0.251491521816367	0.374589180434723	-5.9116541627352	ZNF573
10250	ENSG00000275719	-0.0209155082376835	-0.359895482711544	-0.0696330921708608	0.94516598999423	0.965170763073792	-5.91223457385931	NA
10251	ENSG00000141519	0.138887700117509	-0.311500794488077	0.577231888663708	0.570119729794638	0.683292247501173	-5.91227159332445	CCDC40
10252	ENSG00000276384	-0.150180739771117	0.38924368128341	-0.70098207148863	0.491259342192723	0.614749033850245	-5.91231375777557	NA
10253	ENSG00000289182	0.196814787208121	0.702577104593758	0.791471904303183	0.437804792726564	0.563608089723546	-5.91279967527645	NA
10254	ENSG00000263465	-0.131126501881634	4.56498669660922	-1.72387346316843	0.0999035847161573	0.186153679521106	-5.91285324997775	SRSF8
10255	ENSG00000101457	-0.0989346908914142	6.89814696669804	-1.8602132737707	0.0773831269520433	0.152518177656203	-5.91286852904681	DNTTIP1
10256	ENSG00000105643	0.158817592320829	2.15649193886748	1.22859400151667	0.233255104575744	0.353491492967877	-5.91312996512173	ARRDC2
10257	ENSG00000267001	-0.0286658936750441	-0.439267572907292	-0.0903151783842666	0.928920539227171	0.954300824122839	-5.91317335406076	NA
10258	ENSG00000272572	0.181198748849863	1.81715042548804	1.07946185952395	0.29302093956461	0.419811087165877	-5.91337022205079	NA
10259	ENSG00000114737	-0.145972861378174	0.111189017956152	-0.676558586415978	0.506310307730327	0.628901723899803	-5.91339641721429	CISH
10260	ENSG00000170142	-0.10907557408505	5.91898755452901	-1.82715477537704	0.0823929349517002	0.16018379696298	-5.91370289924477	UBE2E1
10261	ENSG00000291149	0.144830924443391	1.03347402568929	1.00636413441282	0.326067379771744	0.455010594328653	-5.91379942861542	NA
10262	ENSG00000250461	0.14502290592589	0.943012670826425	0.879983603488007	0.3891507363771	0.517555805603628	-5.91410160088932	NA
10263	ENSG00000106351	0.141323454190869	3.87637480061728	1.60601277416112	0.123690746102006	0.218164583294485	-5.91444469415393	AGFG2
10264	ENSG00000197971	0.186316093304224	0.14160847881247	0.785194246193677	0.441393459944064	0.566901392739124	-5.91481468772999	MBP
10265	ENSG00000226361	-0.154088927648734	1.27306364043151	-1.06976041010061	0.297262710257637	0.424201214435436	-5.91502165456644	TERF1P5
10266	ENSG00000290875	-0.155009543971944	0.659767007827381	-0.800448041935069	0.432704978622943	0.55875262135228	-5.91532488564884	NA
10267	ENSG00000143867	-0.159157910380162	1.3101251616002	-0.966512735134032	0.34514392545139	0.474364406569944	-5.91586325543444	OSR1
10268	ENSG00000180855	-0.167556815886048	1.58091994343371	-1.20319975078581	0.242721969576685	0.364842473379174	-5.9160753809763	ZNF443
10269	ENSG00000271204	0.177303432010961	0.658346906515036	0.907131088935063	0.37496329573034	0.503657818274468	-5.91641689901515	NA
10270	ENSG00000226328	0.0170018404270547	-0.558015819024686	0.0452740193019166	0.964330598848049	0.977788924635952	-5.91649029961822	NUP50-DT
10271	ENSG00000243829	0.00643162542563558	-0.353757006847339	0.02261422736911	0.982178456293871	0.989072863397934	-5.91718804696413	NA
10272	ENSG00000277459	-0.13461249510111	0.250306569727672	-0.538167341143078	0.596304120737783	0.704480229175032	-5.91783835642384	NA
10273	ENSG00000261625	0.0420122354891183	-0.477742570882679	0.137669780423698	0.891855609627821	0.927738147309844	-5.92006062448003	NA
10274	ENSG00000134901	0.140861141272194	3.25169871500259	1.52058330115227	0.143763661236101	0.245974540355406	-5.92021888717244	POGLUT2
10275	ENSG00000291126	-0.18691118854963	1.71165139806028	-1.17510846161275	0.253529421649049	0.376646394277193	-5.92057905817294	NA
10276	ENSG00000185963	-0.115426916253635	4.44853892257981	-1.71024791168829	0.102437029161875	0.189783620542075	-5.92060090923282	BICD2
10277	ENSG00000293485	-0.0948854309312098	-0.204837109228457	-0.344762291796184	0.733813673689786	0.816686356184616	-5.92087148389928	SERHL
10278	ENSG00000183671	-0.161365850072232	1.3320914526083	-1.15300840356041	0.262282049416828	0.387236275327523	-5.92185202865381	CMKLR2
10279	ENSG00000214192	-0.186636085217136	0.900327111458908	-1.10620836289799	0.281553318761956	0.408070006290595	-5.92200576194562	UBE2V1P2
10280	ENSG00000171492	-0.104948779027291	4.8367007094573	-1.74095849651521	0.0968029580145193	0.181670844220117	-5.92208407769165	LRRC8D
10281	ENSG00000149679	0.102565151365291	4.47950339326431	1.68451374537058	0.107371855481518	0.196456563116352	-5.92222074501044	CABLES2
10282	ENSG00000290927	0.168371650844206	1.32333564963265	1.02986425968115	0.315169526894789	0.443700668735687	-5.92255988558025	NA
10283	ENSG00000123119	0.0845100102798138	-0.576024699612082	0.26152819590821	0.796316124489681	0.860318606737902	-5.9225891916328	NECAB1
10284	ENSG00000253506	-0.114889537417032	-0.0988285488273442	-0.454368924742686	0.654376645112729	0.753148725163113	-5.92262896530067	NACA2
10285	ENSG00000172466	0.105318994405562	5.69579124806764	1.81261780792924	0.0846839466870792	0.163702146273341	-5.92285911889468	ZNF24
10286	ENSG00000103248	-0.133413219365397	3.40581236238827	-1.53481403124669	0.140244147255853	0.241347969338071	-5.92295157320862	MTHFSD
10287	ENSG00000007237	-0.151185371534084	3.20690494832121	-1.49628419938674	0.149941316114134	0.25401804530528	-5.9233229681355	GAS7
10288	ENSG00000153037	-0.0983804642185104	7.09284008425215	-1.85615789972913	0.0779830024017013	0.153345760787722	-5.92393384065394	SRP19
10289	ENSG00000108774	0.0801083940476275	8.00552265325527	1.86490581094522	0.0766940468779838	0.151582247912519	-5.92421070577699	RAB5C
10290	ENSG00000186501	-0.127850819377734	4.89628179725936	-1.73172104891843	0.0984689678637349	0.183945660064417	-5.92425136723038	TMEM222
10291	ENSG00000161328	0.00244535755933417	-0.332606349266629	0.00913621695097377	0.992799503127203	0.996240962252869	-5.92438428269748	LRRC56
10292	ENSG00000198482	0.15408463543287	1.22077096577177	1.02846056917586	0.315813162722772	0.444413817786359	-5.92440731020566	ZNF808
10293	ENSG00000168438	0.138523399191588	4.36982857749254	1.67636399964	0.108976285500374	0.198540634327553	-5.92449042651258	CDC40
10294	ENSG00000010318	-0.162627686073259	1.59513287086004	-1.16385922658892	0.257956953875232	0.381928959655804	-5.92475130740324	PHF7
10295	ENSG00000299346	0.151550033262459	-0.53793235068193	0.427658835823237	0.673394743309503	0.768886762179804	-5.92493822245414	NA
10296	ENSG00000248124	-0.140958478922973	-0.409682473035645	-0.587546882861435	0.563305231693246	0.677278136244101	-5.92503712224596	RRN3P1
10297	ENSG00000144021	-0.0876225968006121	6.29880390889739	-1.82881267152077	0.0821351131110604	0.159804646980725	-5.9251908208232	CIAO1
10298	ENSG00000275322	0.109752880394282	-0.249375253388857	0.373382531777703	0.712728322782407	0.800515119028156	-5.92533684359604	NA
10299	ENSG00000293507	-0.0250819884057492	-0.332962285352323	-0.0879018836097684	0.930814643992728	0.955754516453462	-5.92571789346894	FBXL9P
10300	ENSG00000121653	0.142356065820799	2.64924016628143	1.34258439449053	0.194204702970311	0.307656839621979	-5.92588328259424	MAPK8IP1
10301	ENSG00000214544	0.10959461711548	-0.159702442010823	0.545846101412658	0.591110829523446	0.700731090120993	-5.92592096990619	GTF2IRD2P1
10302	ENSG00000183808	-0.126695907187737	4.38847794108867	-1.70195696380994	0.104005323623879	0.19185597419967	-5.92606498124736	RBM12B
10303	ENSG00000233230	0.140546614002605	-0.384157912832399	0.430937406403108	0.671047878098809	0.767378467258733	-5.92642465294848	NA
10304	ENSG00000290425	0.141666302973702	1.98439343366598	1.15043995158884	0.263313664126004	0.3884812139658	-5.92686619892229	PI4KAP1
10305	ENSG00000261485	0.161351223827678	-0.0689710534292621	0.529443476323731	0.602231219904808	0.709349001371565	-5.9271730159216	PAN3-AS1
10306	ENSG00000288000	-0.145302391974439	0.802537692019214	-1.06982903333713	0.297232551844819	0.424201214435436	-5.92736629858946	NA
10307	ENSG00000185432	0.145978521098298	-0.0293461793772334	0.650193212443645	0.522846676506013	0.642771591774176	-5.92766201460363	TMT1A
10308	ENSG00000286989	0.101657522918091	-0.316131366301581	0.30079456118231	0.766625358998922	0.839827253326904	-5.92791347873845	NA
10309	ENSG00000050555	-0.0590617219498731	-0.637744548553759	-0.187082320887939	0.853450261811166	0.902059830909976	-5.9282068128203	LAMC3
10310	ENSG00000298810	-0.160969233138452	-0.18644099600627	-0.803031619106401	0.43124398996541	0.557407152675272	-5.92826437079033	NA
10311	ENSG00000302600	0.161640076071894	0.247290397973054	0.834371208089108	0.413767745385261	0.541385024431614	-5.92851137407617	NA
10312	ENSG00000249915	-0.0949666836909984	6.51615116623662	-1.837041902648	0.080865754856398	0.157922509574397	-5.92863331687918	PDCD6
10313	ENSG00000121390	-0.0851078825433564	5.57602070386417	-1.80242490977722	0.086323187588871	0.166079420128553	-5.92907576299167	PSPC1
10314	ENSG00000148019	0.0941381515002107	5.30030842295234	1.77445313897734	0.090963827163207	0.172995612639928	-5.92921958477079	CEP78
10315	ENSG00000284917	0.126979620810057	-0.935628083457978	0.502773581924023	0.620525809348002	0.724503273511664	-5.92963455863113	EEF1AKMT4-ECE2
10316	ENSG00000234264	-0.176905000647738	0.99201693231664	-1.13033165657683	0.271494277177168	0.397327230054985	-5.92970245823003	DEPDC1-AS1
10317	ENSG00000167881	0.142775771749017	6.85613852845989	1.846225325665	0.0794694529460651	0.155815106641106	-5.92974787985632	SRP68
10318	ENSG00000180448	0.145536607675167	0.260986849778891	0.688930592835179	0.498653619316258	0.621916742786264	-5.93022883014004	ARHGAP45
10319	ENSG00000225739	0.106173974904805	-2.05169776277745	0.32587194520781	0.747851204526691	0.826408716876769	-5.93027970804777	NPM1P18
10320	ENSG00000151014	0.155048366943423	2.58935892211147	1.34425622165618	0.193672775334815	0.307084248919472	-5.93068581204198	NOCT
10321	ENSG00000117620	0.103244169970241	4.60938697216802	1.72234242573779	0.100185552581	0.186571854438896	-5.93157554632812	SLC35A3
10322	ENSG00000229728	0.143064946215291	-0.346892762949548	0.667002690410758	0.512269420010921	0.634310996623667	-5.93163362388397	NA
10323	ENSG00000247121	0.157837528252888	0.841607550004122	0.917174229748183	0.369802811873307	0.498976110545431	-5.93172035367368	NA
10324	ENSG00000153827	0.115605011011957	6.94550035025488	1.85038977419501	0.0788432375958769	0.154774488334556	-5.93179463829921	TRIP12
10325	ENSG00000232093	-0.0365596815999308	-0.41326612782676	-0.114208413889224	0.9101928246961	0.940476504630536	-5.93180177637651	DCST1-AS1
10326	ENSG00000204175	0.077311481969872	-0.216354321697188	0.303426786817504	0.764647579018766	0.838170390389697	-5.93189806260435	GPRIN2
10327	ENSG00000250838	-0.155026887262828	1.09830329976387	-0.797187484564464	0.434553183979805	0.560558542316788	-5.93207509748481	NA
10328	ENSG00000198833	0.0983521354352064	5.17500299068384	1.7730144234951	0.0912082425266694	0.173318112718302	-5.93231430966488	UBE2J1
10329	ENSG00000100462	-0.0914784813039873	7.50705502948698	-1.85800412570745	0.0777094038315393	0.153049100414662	-5.93274186724438	PRMT5
10330	ENSG00000273004	-0.120949886177109	-0.385894541116329	-0.388513605951365	0.701674221745329	0.792395737284119	-5.93313514777807	NA
10331	ENSG00000286841	-0.0702630531896975	-0.301867700758701	-0.267383239809367	0.791867499341867	0.856603874069538	-5.93320285913418	NA
10332	ENSG00000172053	-0.110647605626362	5.8290126120398	-1.79580248966418	0.0874029184802164	0.167798284164234	-5.93429538814676	QARS1
10333	ENSG00000020256	-0.107164842532611	4.2250659049957	-1.66575854013905	0.11109464199165	0.201291521328562	-5.93434873661517	ZFP64
10334	ENSG00000284624	0.156600384072074	2.51096080952633	1.30362296832252	0.206930021409332	0.322955865703926	-5.93512555145595	NA
10335	ENSG00000284922	-0.178422566028498	0.25461855080409	-0.878568621019301	0.389899734365175	0.518296803056536	-5.93551568063897	LRTOMT
10336	ENSG00000263366	-0.132119438494681	-0.185229057789319	-0.553762662759895	0.585780224397324	0.696342473405373	-5.93553620736596	ABHD17AP5
10337	ENSG00000128710	-0.155979976083132	-0.204930985566585	-0.711843571814471	0.484649759927708	0.608392167223602	-5.93570354262891	HOXD10
10338	ENSG00000219529	-0.180730551776887	1.41449658473212	-1.05298285523691	0.304702154650739	0.432334280503821	-5.93579671775686	NA
10339	ENSG00000104643	0.117559563303098	4.19812207188464	1.67371331208139	0.10950249624661	0.19925299883868	-5.93612572378732	MTMR9
10340	ENSG00000172062	-0.100160404195884	5.4929132409028	-1.78542822426785	0.0891178946097576	0.170324238330439	-5.936196866093	SMN1
10341	ENSG00000100583	-0.173843360676373	1.03869829291172	-0.984507553068248	0.336436976108135	0.465707368359053	-5.9362092924633	SAMD15
10342	ENSG00000133114	0.11516279864732	4.28480590108409	1.66631837216588	0.110981952677049	0.201198612757408	-5.93623010085895	GPALPP1
10343	ENSG00000237676	-0.142549952376775	0.678261287856935	-0.760546632453888	0.4556576350736	0.581212835825641	-5.93624521831225	RPL30P4
10344	ENSG00000129521	0.177138474656327	0.285202346897668	0.674392263600406	0.507657795391217	0.630333985990121	-5.93664194872083	EGLN3
10345	ENSG00000299322	0.133706388072811	0.401745221891164	0.650973397248054	0.52235309355884	0.642380974031433	-5.93667270857489	NA
10346	ENSG00000129562	-0.143063092272079	8.89307695337608	-1.85636748180396	0.0779519013616006	0.153345133149852	-5.93667464954487	DAD1
10347	ENSG00000272330	0.118511470941057	0.741928332162107	0.530969288259613	0.60119250664951	0.708411776439602	-5.93719103795224	NA
10348	ENSG00000291078	0.140119370817867	2.73647432775148	1.4038076617083	0.175465721858955	0.285277023179722	-5.93744724346042	NA
10349	ENSG00000255302	-0.0893225325986364	8.41384184853052	-1.85635128004664	0.0779543052426088	0.153345133149852	-5.9375179455886	EID1
10350	ENSG00000257043	-0.159777225818723	-1.0922667265441	-0.721780638799904	0.478648359789541	0.602622597122418	-5.93762362610795	SRSF3P1
10351	ENSG00000123106	0.110048802036626	5.08145736299786	1.74673362501433	0.0957737448166897	0.180031096616809	-5.93826971703996	CCDC91
10352	ENSG00000010404	0.115994938890744	3.94861876955132	1.62087007176126	0.120451242953056	0.213836824473983	-5.93841250908443	IDS
10353	ENSG00000296162	-0.0755870366234829	-0.0197868293593988	-0.295445549843823	0.770649482649381	0.842584390856486	-5.93890366243799	NA
10354	ENSG00000227482	-0.164070969810256	0.352016935616815	-0.726621047848652	0.475740913588389	0.600080606145454	-5.9392315066288	NA
10355	ENSG00000251661	0.159134365178684	1.41962446682267	1.08611731370738	0.290136338096959	0.416672588314122	-5.9394407104595	NA
10356	ENSG00000005249	0.134094002550222	3.66295663498372	1.60317892191367	0.124316873315596	0.219054438404252	-5.93955678043351	PRKAR2B
10357	ENSG00000141698	-0.102992420991527	6.54794890998997	-1.82992951413084	0.0819618278768049	0.159561359235405	-5.93970308319371	NT5C3B
10358	ENSG00000148841	-0.124388545022387	2.91942530466857	-1.44868580413627	0.16267252784738	0.269200117286023	-5.93976948393038	ITPRIP
10359	ENSG00000279730	0.179397701952431	0.589512997974252	0.796998495502903	0.434660460128639	0.560607901913069	-5.93983249488581	KMT5AP1
10360	ENSG00000104140	0.129104193405448	-0.0934082015040655	0.398641225948277	0.694312983843476	0.786163845853641	-5.94010539421809	RHOV
10361	ENSG00000288906	0.0928945162944229	-0.369278647123753	0.357652251202998	0.724289342368195	0.809476354990059	-5.94024932086538	NA
10362	ENSG00000103199	-0.116447423995602	3.81424322467122	-1.57605331770076	0.130445599607518	0.227724920874163	-5.94033881002397	ZNF500
10363	ENSG00000255154	0.110905192550478	3.861098378475	1.62525518429947	0.119508856826267	0.21266279670808	-5.94042233391114	HTD2
10364	ENSG00000186019	0.17502707695716	0.257135303227534	0.718645336377503	0.480537171431237	0.604437312699549	-5.94046727634849	ZNF225-AS1
10365	ENSG00000183248	0.224072883925123	1.69310661249012	1.04021565399232	0.310451705156855	0.438327439425416	-5.94100462719583	PRR36
10366	ENSG00000244485	-0.0612132892079046	-0.316487463153887	-0.22873396759856	0.82136055171834	0.878708896185971	-5.94111224058151	RPL18P13
10367	ENSG00000274322	-0.170789872008606	1.17976931463177	-1.31690331839303	0.202521207528635	0.317757577937156	-5.9413235325531	NA
10368	ENSG00000108953	-0.0858418488033088	10.0661779168038	-1.85301502869732	0.0784506940939256	0.154115875176518	-5.94132671351008	YWHAE
10369	ENSG00000033327	-0.168432360746317	1.4316169768149	-1.12289937328563	0.274564852353322	0.400591379848771	-5.9413387749841	GAB2
10370	ENSG00000147145	-0.130829512147492	0.0506574255553821	-0.573393177785407	0.572666487576084	0.685214253416916	-5.94202937092103	LPAR4
10371	ENSG00000280239	0.0734468495295271	-0.37679676158664	0.226755286539094	0.822878218186142	0.880058106613102	-5.94218699431227	NA
10372	ENSG00000301917	-0.120765446363396	4.1570992112615	-1.61518153847972	0.121683049784728	0.215396802801946	-5.94266398099816	NA
10373	ENSG00000261845	0.161825310501214	0.332342883553924	0.575324362184157	0.571384535081466	0.684151742725642	-5.94271226846639	NA
10374	ENSG00000175265	0.140733713524341	3.21256220305993	1.43964953299837	0.165185887025494	0.272359020081461	-5.94337197824465	GOLGA8A
10375	ENSG00000040633	-0.097003100401305	6.38777866150458	-1.82250879298326	0.0831191981402403	0.161274125799095	-5.94391343148182	PHF23
10376	ENSG00000269743	0.160158886080676	1.24211409510593	0.928666055466564	0.363956429272006	0.493251896821559	-5.94402992717521	SLC25A53
10377	ENSG00000114779	-0.159285467624742	3.26855738879756	-1.45515773687436	0.160891541498221	0.267207538082949	-5.94423473219025	ABHD14B
10378	ENSG00000082516	-0.125968038242128	5.29793607937341	-1.77804563280127	0.0903559884128164	0.172111969305879	-5.94430544700074	GEMIN5
10379	ENSG00000179157	0.143145809971546	0.171285638910581	0.568738600050487	0.575762294923581	0.687764842149564	-5.94439674602988	RPS2P28
10380	ENSG00000124508	0.154347159751425	3.7388538605224	1.59078308363286	0.127086988688239	0.223014415850297	-5.94451120774679	BTN2A2
10381	ENSG00000187650	0.14405600818702	0.849936621948489	0.885669794772178	0.386150344376231	0.514877712837892	-5.94472350626271	VMAC
10382	ENSG00000273209	-0.04253224580498	-0.333939254072808	-0.156064961482903	0.877520910464891	0.917610354068633	-5.94482856575178	NA
10383	ENSG00000287234	0.0217804821356993	-0.0967238780391495	0.0800640819813592	0.936969089004227	0.959352820927278	-5.94506925888111	NA
10384	ENSG00000205930	-0.17521666116149	0.136010704004523	-0.663264254800089	0.514611392848813	0.636044929053988	-5.94511944856722	EPCIP-AS1
10385	ENSG00000163162	0.100294406771781	5.34320103199381	1.76866304624766	0.0919509297792745	0.174443127285175	-5.94520201168505	RNF149
10386	ENSG00000163472	-0.191633347050372	1.85046582862946	-1.22668093923684	0.233958345760867	0.354325368379056	-5.94525638511422	TMEM79
10387	ENSG00000185437	0.16875506930002	0.593295073523465	0.899189749825819	0.379077528080198	0.507785969898207	-5.94616842461454	SH3BGR
10388	ENSG00000069869	0.0941751473197785	5.10359809518611	1.763039734946	0.0929184381119364	0.175887529219127	-5.94623790098127	NEDD4
10389	ENSG00000309434	-0.160612869963519	0.976676825136518	-0.934117574041181	0.361204849952996	0.490375098566201	-5.94624111191936	NA
10390	ENSG00000115540	0.0899607608986015	6.58848551672553	1.83313707455871	0.0814659251340369	0.158750344073551	-5.94641896795234	MOB4
10391	ENSG00000117650	0.0877668171888244	6.45696287424018	1.83067674719575	0.0818460679064305	0.159395315573179	-5.94667166441209	NEK2
10392	ENSG00000080802	0.0998250926584365	4.36323169579449	1.67663097757379	0.108923404753112	0.198488906750528	-5.94687219641085	CNOT4
10393	ENSG00000183856	0.156686672825106	3.519431292499	1.4786149927958	0.154568777696176	0.260053135900135	-5.94695602606947	IQGAP3
10394	ENSG00000309833	0.114340462956151	-0.319915023703744	0.446225066592988	0.660150483296404	0.758232923672808	-5.94696199634607	NA
10395	ENSG00000241932	-0.0966036642315085	-0.299490425772081	-0.294805117053842	0.771131735553177	0.842884267079264	-5.9470202789407	RPL35AP34
10396	ENSG00000088756	0.185115067528325	0.596998715585786	0.87022966107469	0.39433294953812	0.522180610137602	-5.94706096006552	ARHGAP28
10397	ENSG00000125818	-0.0836607286430402	6.59170213122827	-1.82450727254191	0.0828061139974494	0.160820643825644	-5.94763674861265	PSMF1
10398	ENSG00000092820	0.0862932476387499	6.86098924533667	1.83809720448818	0.0807042190596748	0.157640774613368	-5.94766791356606	EZR
10399	ENSG00000166349	0.0799480896388083	-0.294729354877505	0.299804104190251	0.767369984796886	0.84035903692105	-5.94791125338204	RAG1
10400	ENSG00000174292	0.134351878862468	0.066879463111955	0.60683410907143	0.550677626278062	0.667042890203517	-5.94791289790291	TNK1
10401	ENSG00000127527	-0.122952130128521	3.89754141628477	-1.57485850994849	0.130721251036425	0.228105987069713	-5.94809013879706	EPS15L1
10402	ENSG00000237424	-0.18855831503412	0.616329572410922	-0.810663825316561	0.426946043287199	0.553387887401358	-5.94823311369849	FOXD2-AS1
10403	ENSG00000182372	0.101076962059639	4.50190828162045	1.66992420422482	0.110258451932756	0.200291322756826	-5.94852815842278	CLN8
10404	ENSG00000108406	0.0964937565396777	5.75406292146657	1.78968777631929	0.0884102505961132	0.169291114152326	-5.94866104982363	DHX40
10405	ENSG00000277075	0.1724443888492	1.64822870887674	1.10072707634753	0.283876391378954	0.410555819488289	-5.948722151715	H2AC8
10406	ENSG00000241069	-0.10330348829348	-0.359850416759353	-0.396934770254684	0.695551172087854	0.787345859277718	-5.94885081938201	NA
10407	ENSG00000254938	-0.148906420662072	-0.566858791916709	-0.489856512632814	0.629479066959029	0.732344276910637	-5.94906392252691	NA
10408	ENSG00000135632	-0.120749293966663	3.83376139799891	-1.56747504401124	0.132435464808318	0.230503684776427	-5.94915057316849	SMYD5
10409	ENSG00000228436	0.138892534038431	0.637427353684123	0.774938331475265	0.447295154436219	0.572666383554379	-5.94950766996838	RRAGC-DT
10410	ENSG00000290854	0.111659125470094	0.0046996905474499	0.495767981589885	0.625374245635719	0.728824004025927	-5.94951203999522	NA
10411	ENSG00000088682	-0.119435407302576	4.49689304606392	-1.66905852444588	0.110431782073201	0.200474491200965	-5.94993295561287	COQ9
10412	ENSG00000008513	-0.179599813419333	2.0647981573961	-1.23302539339287	0.23163231705855	0.351656816991586	-5.95075229139498	ST3GAL1
10413	ENSG00000117308	0.116322672094582	4.53300827866376	1.67251955789447	0.109740182771526	0.199600347220425	-5.95084502586822	GALE
10414	ENSG00000163684	0.103536354823051	4.14781506522442	1.65224311210589	0.113844773670264	0.205022825778408	-5.95087504351874	RPP14
10415	ENSG00000304023	0.0263024660242278	-0.358657613608489	0.0869697747425669	0.931546334818581	0.956222148041679	-5.95100645878965	NA
10416	ENSG00000241570	-0.0800565603008978	-0.271032567900496	-0.3193656599768	0.752707246180513	0.82973868950308	-5.95107421045123	PAQR9-AS1
10417	ENSG00000100206	-0.0464744154427847	-0.391624662767638	-0.180721064931851	0.858375711293511	0.905314928102485	-5.95127115932047	DMC1
10418	ENSG00000091317	0.0874719755975306	6.92325403247854	1.83954007178705	0.08048381408761	0.15734721540934	-5.95155442610838	CMTM6
10419	ENSG00000270124	0.0450951901275763	-0.508752210783437	0.127328596108869	0.899931170250734	0.933323792523488	-5.95187790841045	NA
10420	ENSG00000163617	0.159360969739459	-0.200441806701463	0.47997623585889	0.636367262710765	0.738186024744488	-5.9519710669699	CCDC191
10421	ENSG00000288592	0.126617818242627	0.461851093109681	0.625713732356613	0.538463484887796	0.655972913016913	-5.95197443150218	NA
10422	ENSG00000273045	0.132741598404135	0.184725477834974	0.650987676638749	0.522344062119828	0.642380974031433	-5.95199027013336	C2orf15
10423	ENSG00000177692	0.183448127148897	1.95959506834375	1.23983222339943	0.229156445405272	0.348681728596289	-5.95310285806068	DNAJC28
10424	ENSG00000294538	-0.131388091318015	0.158945030728976	-0.668827662812202	0.511128325547356	0.633478691548027	-5.95348529678097	NA
10425	ENSG00000103740	0.0610038781759884	-0.499616935349048	0.211681889312827	0.834462624179245	0.88803739254052	-5.95359683257993	ACSBG1
10426	ENSG00000233830	0.0740189345160868	-1.09888490492015	0.244411552044205	0.809361580822115	0.870352277725194	-5.95371063848855	EIF4HP1
10427	ENSG00000144908	0.147637999904052	0.450389382740418	0.762212979436931	0.454684564272896	0.580179658888843	-5.95402549956216	ALDH1L1
10428	ENSG00000144395	0.154307128918423	2.14824776601285	1.26099840817373	0.221586962512182	0.33994002548358	-5.95424830297744	CCDC150
10429	ENSG00000306316	-0.11516002713202	3.67498754889906	-1.50583881182652	0.14748670205594	0.250776896059246	-5.9544047588797	NA
10430	ENSG00000285292	-0.172068261188055	1.12949431549163	-1.10908302118055	0.280340541441012	0.406838080501778	-5.9544939432119	ABCF2-H2BK1
10431	ENSG00000076242	-0.14226341824116	4.32944992288568	-1.67073024742219	0.110097270196717	0.200133084453799	-5.95456670363134	MLH1
10432	ENSG00000300109	-0.148595231393643	0.30567170285459	-0.743162828159178	0.46588386796422	0.590680696352883	-5.95479356606732	NA
10433	ENSG00000167778	-0.16309942054464	2.47508645663051	-1.29200037111763	0.210849626196815	0.327559491162104	-5.95489221979278	SPRYD3
10434	ENSG00000299019	0.122899238479784	0.0901425388641371	0.526568261773676	0.604190913448414	0.710923273445516	-5.95509492887965	NA
10435	ENSG00000117335	0.104887478236001	5.69206871366192	1.77333480918109	0.0911537649299746	0.173275525712924	-5.95519447219514	CD46
10436	ENSG00000145685	-0.114860756910426	3.38924268153627	-1.53225829932254	0.140870927801854	0.242246590707103	-5.95519870372103	LHFPL2
10437	ENSG00000242852	0.149291953881966	1.48879112522384	1.09620629752189	0.285802856496989	0.412458836167781	-5.95526370170807	ZNF709
10438	ENSG00000272106	0.132792161508737	2.36595294501204	1.37508878397832	0.184067656454657	0.295994522248431	-5.95534132925061	NA
10439	ENSG00000163126	-0.141581550635052	2.04070325635931	-1.31467154261405	0.203256929274875	0.318665191535299	-5.95535922901093	ANKRD23
10440	ENSG00000169241	0.162476355764116	4.69813663976246	1.70444642987627	0.103532282389662	0.1913317179456	-5.9558324778498	SLC50A1
10441	ENSG00000196566	-0.150460152186107	1.48576384884393	-1.04576226812084	0.307944459773658	0.435837928879934	-5.95598022030341	NA
10442	ENSG00000213906	0.0844510696180845	-0.209291198787661	0.33964635974576	0.737606158797767	0.819388298517823	-5.95678385055752	LTB4R2
10443	ENSG00000185864	-0.0803086029241249	-0.0565537662855756	-0.342363647828687	0.735590946888031	0.817990454109059	-5.95687053962203	NPIPB4
10444	ENSG00000295591	-0.10919177586354	-0.0748417824667274	-0.355643073518465	0.725770945644219	0.810370654573257	-5.95687161164221	NA
10445	ENSG00000234155	-0.179652191121705	-0.454624609391751	-0.630031937437783	0.535690482866687	0.653488296400276	-5.9568752401525	LINC02535
10446	ENSG00000171631	-0.155803403561861	0.101612380002457	-0.605112442784164	0.551798712330399	0.667702390504448	-5.95700844935185	P2RY6
10447	ENSG00000083937	0.0963265659031469	5.74742409133526	1.78902358424954	0.088520272240661	0.169441744396429	-5.95705610394157	CHMP2B
10448	ENSG00000203739	-0.146996730595175	0.0678377827347223	-0.561587145057098	0.580535299941792	0.691847619560214	-5.95713628308669	PRDX6-AS1
10449	ENSG00000263715	0.100099557307725	-0.80934424324039	0.435418623327201	0.667845711161808	0.765133127163919	-5.95715483903999	LINC02210-CRHR1
10450	ENSG00000170915	-0.143556763818365	2.40902136177428	-1.30828364866803	0.205374310876173	0.32120995552904	-5.9573239325404	PAQR8
10451	ENSG00000290948	-0.143088098139546	1.55062977235356	-1.03727151630695	0.311788419303371	0.439972324628041	-5.95742944761278	NA
10452	ENSG00000229419	0.109592707851722	-0.553359841770717	0.472987979988061	0.64125978089284	0.741741942325904	-5.95744562902054	RALGAPA1P1
10453	ENSG00000261338	0.0989891808222236	-0.427523912123089	0.34389430764065	0.734456629361847	0.817174911322506	-5.95761190352758	NA
10454	ENSG00000240889	0.142556628067871	1.72684987290336	1.20950522239107	0.240344610367341	0.362069183037354	-5.95768628929482	NDUFB2-AS1
10455	ENSG00000243479	0.14730044773771	0.321452003020542	0.626589132446593	0.537900708107343	0.65543508562298	-5.95795270479887	MNX1-AS1
10456	ENSG00000179314	0.146092910058993	-0.28922030744768	0.484388918494888	0.633286660443705	0.735374712923927	-5.95825212334346	WSCD1
10457	ENSG00000134899	0.165712685590727	2.05090386243575	1.2094362071372	0.240370535476765	0.362074591211098	-5.95829841128447	ERCC5
10458	ENSG00000145833	0.092990870892578	7.14702330251301	1.83582618621792	0.0810521950537752	0.1581532419375	-5.95831853547775	DDX46
10459	ENSG00000275854	0.153328898647951	-0.252957776520984	0.543334619411166	0.592806931079542	0.701869205355716	-5.95841364956595	NA
10460	ENSG00000136147	0.104052432330759	-0.360392887090771	0.336442492517726	0.739984723313242	0.821074082794727	-5.95849044612286	PHF11
10461	ENSG00000131584	0.163775969561597	2.75805407277592	1.28820613028727	0.212141622877335	0.329030601651786	-5.9586038594474	ACAP3
10462	ENSG00000306126	-0.13614592973597	0.154898529652802	-0.667734820318688	0.511811472045164	0.633889202637646	-5.95869229232016	NA
10463	ENSG00000299996	-0.151988079704796	0.38799581425836	-0.658856178010626	0.517380537868422	0.638312692970458	-5.95872306970198	NA
10464	ENSG00000228638	-0.106026121731359	-0.927629548104448	-0.475881405287368	0.639232027334802	0.740396570100349	-5.95899360587704	FCF1P2
10465	ENSG00000232527	-0.133844758387122	2.4803713892433	-1.36838847818521	0.186122104564896	0.298262696431546	-5.95902169324311	LINC02802
10466	ENSG00000214135	-0.162909858697917	-0.289967444088714	-0.76394347003945	0.453675370062928	0.579294716566584	-5.9593542228592	SDHAP4
10467	ENSG00000271882	-0.1254769861309	0.185642329992144	-0.481595591156438	0.635235961437236	0.73724299619552	-5.95967769948136	NA
10468	ENSG00000225335	0.157354626262313	0.348161538111843	0.761826140009378	0.454910348640644	0.580362059369587	-5.9597068318148	NA
10469	ENSG00000117640	0.110450232698605	4.10317272485024	1.63807804927019	0.116788708395129	0.209198575674896	-5.95988555024372	MTFR1L
10470	ENSG00000158470	0.125411193496165	6.27778344175366	1.80919607698322	0.0852311939589877	0.164427333722379	-5.96025080906679	B4GALT5
10471	ENSG00000111684	-0.101291214465712	4.94904685679332	-1.70992916210951	0.102496947226199	0.189807860576183	-5.96036464598125	LPCAT3
10472	ENSG00000229927	-0.1531538080037	0.620818573992668	-1.22732384963147	0.233721832083776	0.354066406869461	-5.96048904431922	RHEBP1
10473	ENSG00000175387	0.0956117142753978	5.6019406292279	1.77745392199093	0.0904558618192527	0.172231615686153	-5.96066889937137	SMAD2
10474	ENSG00000143630	-0.136461263340981	0.223136360770926	-0.620640549560945	0.541731172009757	0.659062216093822	-5.96074219297393	HCN3
10475	ENSG00000149187	0.127339744083605	7.46279304977903	1.83994113537742	0.0804226430701651	0.157265556913202	-5.96115039248965	CELF1
10476	ENSG00000090530	0.143133826023483	3.81695090814517	1.55942099999632	0.134326663314373	0.233119530991254	-5.96210910093276	P3H2
10477	ENSG00000126821	0.124880770910137	4.45023490471636	1.68100031755999	0.108061057792865	0.197404118783223	-5.96247844262412	SGPP1
10478	ENSG00000248593	0.143307878016287	0.320112763583741	0.698841852912855	0.492567851047407	0.615850320267285	-5.9624946477866	DSTNP2
10479	ENSG00000236255	0.172635352774757	-0.0959095976449965	0.59769613902268	0.55664168014442	0.671584343961458	-5.96271239048705	NA
10480	ENSG00000063978	0.137827557546961	5.59728961064397	1.774969384578	0.0908762631620346	0.172849360802504	-5.96287652519702	RNF4
10481	ENSG00000085274	-0.102395193350406	5.46899769340978	-1.77165851535854	0.0914391093641299	0.173655037711095	-5.96320837582665	MYNN
10482	ENSG00000183196	-0.0852800654950376	-0.320254853592476	-0.299087838821235	0.767908617237274	0.840660274349807	-5.96327760148104	CHST6
10483	ENSG00000291063	-0.112154130449735	3.88258258827908	-1.59986996861833	0.125051332792194	0.220037681091313	-5.96346467690484	NA
10484	ENSG00000104290	0.159878254855045	1.60308928855366	1.20464205759856	0.242176612766899	0.364287377708472	-5.96357465125922	FZD3
10485	ENSG00000143554	-0.103487843171222	0.17549167770769	-0.37638761157543	0.710527678248096	0.799289346662869	-5.96362879620949	SLC27A3
10486	ENSG00000051341	0.12611102264783	3.42747567222295	1.53621226013005	0.139902215438877	0.240912982205187	-5.96367828331086	POLQ
10487	ENSG00000104953	-0.0726010406602394	-0.096173543686332	-0.264576598684186	0.793999068561228	0.858501894247053	-5.96450212374657	TLE6
10488	ENSG00000139977	0.0954848022654087	5.01039354521688	1.74036052528516	0.0969100665216406	0.181850803146465	-5.96455924250343	NAA30
10489	ENSG00000269921	0.123164173678059	0.231913765752625	0.636830573150992	0.531340357259511	0.649442700108115	-5.9648939989888	NA
10490	ENSG00000251666	-0.135327609687612	0.156598319991763	-0.649412729290993	0.523340705761309	0.64330271315564	-5.96603846271061	ZNF346-IT1
10491	ENSG00000230487	-0.0874192968958466	-0.266240510067715	-0.287820779058718	0.776397154456554	0.846015612750904	-5.96612574493748	PSMG3-AS1
10492	ENSG00000245017	-0.0660420637626519	-0.262905085393101	-0.236540150441821	0.815380204099799	0.874504034975973	-5.9662699517107	LINC02453
10493	ENSG00000133019	-0.129937074677108	2.70827249179571	-1.42315145628983	0.169855647196438	0.278134333000146	-5.96678218750922	CHRM3
10494	ENSG00000167549	-0.0526771015154769	-0.182567273237123	-0.210353364249125	0.835485536570508	0.888600973188854	-5.96680032320226	CORO6
10495	ENSG00000204682	-0.143760546338169	1.67708760781314	-1.08798552873118	0.289330322876379	0.415846605563346	-5.96738981765049	MIR1915HG
10496	ENSG00000127415	0.164240658160748	1.77129736358387	1.06953018254001	0.297363906304945	0.42427092810328	-5.96748894753294	IDUA
10497	ENSG00000235084	-0.150478921555171	-0.583721052327097	-0.692523446127976	0.496442560084771	0.619874477511686	-5.96807590742842	CHCHD2P6
10498	ENSG00000285752	-0.0912025219960877	0.399308610340081	-0.414003564031334	0.683206048003528	0.777497595239395	-5.96869066685888	CDC42-AS1
10499	ENSG00000289236	-0.0821652886087687	-0.109480059401477	-0.256647988546376	0.800029528470441	0.862892793481991	-5.968805894044	NA
10500	ENSG00000099999	0.158141471290898	0.883977634522437	0.699060423828668	0.492434126860642	0.615770566996133	-5.96890539061537	RNF215
10501	ENSG00000168758	0.168179116223875	2.98922019223899	1.34541735250109	0.193304013831136	0.306639969311747	-5.96891682405245	SEMA4C
10502	ENSG00000167632	0.161109581898849	1.43134994468603	1.01873766006109	0.32029688767966	0.449124889384565	-5.96896039632331	TRAPPC9
10503	ENSG00000213236	-0.134966704131979	-0.667678627815525	-0.648032854931303	0.524214766746356	0.643932550378787	-5.96898363092721	YWHAZP2
10504	ENSG00000023330	0.124026010218866	4.60768814519419	1.68502563984622	0.107271753983459	0.196362060052603	-5.96911039060602	ALAS1
10505	ENSG00000138795	0.0609623412614156	-0.422472720193036	0.240207566539009	0.812574545617319	0.872418435591917	-5.96921338628657	LEF1
10506	ENSG00000290395	-0.113402611379708	-1.1717764768546	-0.547205368035966	0.590193865438679	0.699848785942976	-5.96925902988477	NA
10507	ENSG00000258757	-0.216021895113173	0.819162475186495	-0.736111152757432	0.470070896718334	0.594687006922188	-5.9694384662389	NA
10508	ENSG00000086015	-0.123156585093498	3.56341903382038	-1.52389612913287	0.142937901499828	0.245047199789945	-5.9695684345848	MAST2
10509	ENSG00000143374	0.131739225424346	3.44648132579961	1.49199939826845	0.151052924886034	0.255500726766224	-5.97000754749353	TARS2
10510	ENSG00000272750	-0.159829147235669	0.0598037731422725	-0.671004752642372	0.509768933064897	0.63227728951148	-5.97008030595995	NA
10511	ENSG00000260278	0.0830337397047174	-0.245705704800953	0.33283545900799	0.742665802075416	0.822567837618164	-5.97044274856478	BMP2K-DT
10512	ENSG00000111335	0.211154491494765	0.759054510834411	0.826620490650556	0.418047441598452	0.545703435070908	-5.97083236171521	OAS2
10513	ENSG00000213995	-0.129133197116762	3.82626407125406	-1.59175206444509	0.126868604089372	0.222679400269902	-5.97085137181677	NAXD
10514	ENSG00000106546	0.12517340837443	3.05947317321337	1.47402312524452	0.155790272792634	0.261440591329337	-5.97088034698433	AHR
10515	ENSG00000301669	-0.0634897250053845	-0.123145887104311	-0.22312004944026	0.825668331753478	0.881978737879258	-5.97088722369593	NA
10516	ENSG00000284691	-0.0407019500515609	-0.155738639317175	-0.147125613186956	0.884481948744074	0.92279166373344	-5.97089928450698	NA
10517	ENSG00000129691	0.147111312081798	5.61965168654408	1.76847839483183	0.0919825610020849	0.174462302141664	-5.97118907155624	ASH2L
10518	ENSG00000175548	-0.134108157171927	3.34575241147072	-1.5209787592749	0.143664882612155	0.245911940216982	-5.97134970490881	ALG10B
10519	ENSG00000227268	0.145004537631918	0.0247938503347552	0.660366909651696	0.516430565948953	0.637681494745674	-5.97158782332512	KLLN
10520	ENSG00000164695	0.122530075162825	-0.657517999900525	0.459250752697573	0.650926121437841	0.75040274175998	-5.9717765166281	CHMP4C
10521	ENSG00000105856	0.115114847080542	5.06158231170479	1.73794835782954	0.0973431682275884	0.182494518345951	-5.97212521030481	HBP1
10522	ENSG00000101189	-0.0797973475888734	7.71293971239439	-1.83496062408436	0.0811851646156915	0.158355517216337	-5.97260423527115	MRGBP
10523	ENSG00000166228	-0.104120927192104	6.79821552979233	-1.82121649653784	0.0833221990685164	0.161609974766657	-5.9726268174599	PCBD1
10524	ENSG00000273812	0.0150216149309961	-0.480812048769344	0.0491146752424046	0.961307167493263	0.97605853014113	-5.97263935464739	LINC02970
10525	ENSG00000179562	0.15768295758193	3.36509464915976	1.49275917754743	0.150855323923564	0.255273032998423	-5.9728091229358	GCC1
10526	ENSG00000077454	0.174320288705958	1.72100425593687	1.00672215138143	0.32589940102273	0.454895401238116	-5.97297283008655	LRCH4
10527	ENSG00000153551	-0.159172645051056	3.6019206979085	-1.5251920566547	0.142615943206	0.24457283987226	-5.97301671606209	CMTM7
10528	ENSG00000126756	-0.104586388937241	7.02505776219614	-1.81988217433903	0.0835322543371414	0.161978633380311	-5.97302923035106	UXT
10529	ENSG00000160917	-0.0959969952288287	6.14604643716958	-1.79192925749462	0.0880398292389344	0.168701379644488	-5.97329285578586	CPSF4
10530	ENSG00000289716	0.0963695741501551	-0.704012482695944	0.448955200763606	0.658212421868945	0.756650231947062	-5.97338822170403	XNDC1N-ZNF705EP-ALG1L9P
10531	ENSG00000205771	-0.093708131628175	-0.203468872703103	-0.424402249775515	0.675729261354053	0.771045756022422	-5.97383477030843	CATSPER2P1
10532	ENSG00000067167	-0.108191090701714	8.09779174778133	-1.8348176881742	0.0812071410407531	0.158379326685713	-5.97383904345872	TRAM1
10533	ENSG00000260830	0.149009513490143	0.775052800552054	0.848030429425932	0.406293714709857	0.534265688608168	-5.97412481461717	NA
10534	ENSG00000177853	0.140751749934489	2.17744046317206	1.30600791064162	0.20613279513937	0.321959605164691	-5.97437591107151	ZNF518A
10535	ENSG00000291158	-0.105810343502409	0.230393585019016	-0.45832747117833	0.65157809255044	0.750792267992342	-5.97456533113904	LINC00869
10536	ENSG00000105497	0.128383156186331	3.30320316308344	1.50207116585374	0.148450654252748	0.25209863357336	-5.97491932776443	ZNF175
10537	ENSG00000262837	0.108935852540064	0.113190272639377	0.566537776750654	0.57722903884494	0.689120744626908	-5.97494041220244	NA
10538	ENSG00000273870	-0.115509106912087	0.387463661144876	-0.542999154111132	0.593033665351544	0.702086376178623	-5.97501322562137	NA
10539	ENSG00000310523	0.00163174110108832	-0.187819613635086	0.00706277641285398	0.994433604364716	0.997260039717262	-5.97506534465728	NA
10540	ENSG00000100294	-0.144280691581922	4.42529863843505	-1.63439113373504	0.117565420754891	0.210103961620277	-5.97509599566355	MCAT
10541	ENSG00000260552	-0.139963214825816	0.0305177265990508	-0.496163265870208	0.625100210066338	0.728661789414353	-5.97558271090858	COSMOC
10542	ENSG00000271380	0.172544074292607	1.52185358142771	1.04749758886108	0.307163005607577	0.435035775284329	-5.97571336813741	PYGO2-AS1
10543	ENSG00000198231	0.134941294353148	6.41279329616192	1.80426621480168	0.0860250424189388	0.165642096809813	-5.97600216065717	DDX42
10544	ENSG00000232671	0.202447733457941	2.00360127176512	1.0800812826631	0.292751599211832	0.419573527965964	-5.97621781728041	ZNF687-AS1
10545	ENSG00000055070	-0.0864332793043925	7.09855846571844	-1.8225727792794	0.0831091580233503	0.161273947895204	-5.97632075295756	SZRD1
10546	ENSG00000161010	-0.121772493080976	3.32966033048587	-1.45005323117636	0.16229490459089	0.268761653225897	-5.97634151301996	MRNIP
10547	ENSG00000024862	0.125293903064847	4.08536759763362	1.59489527580188	0.12616236089276	0.221727887297543	-5.97711588553512	CCDC28A
10548	ENSG00000176641	-0.171449850780042	0.485662537292029	-0.667171817329726	0.5121636105559	0.634228423399412	-5.97762405348987	RNF152
10549	ENSG00000293192	0.151059677664145	2.00541022139389	1.14510021757719	0.265467987556699	0.390872075048288	-5.97772091625375	NA
10550	ENSG00000297567	-0.00155439796077139	-0.080373633638728	-0.0059317871444103	0.995324960469537	0.997588658720062	-5.97844458373751	NA
10551	ENSG00000198324	0.152774106800149	2.19996909338992	1.1647542637568	0.257602582484906	0.381473962241967	-5.97873508294515	PHETA1
10552	ENSG00000107960	-0.161668899146443	1.95428146120845	-1.21667172347236	0.237664079215801	0.358630958593257	-5.97874387882452	STN1
10553	ENSG00000090487	0.0832267969806422	7.127215936847	1.82552847827341	0.0826465275570865	0.160587661300243	-5.97878355861907	SPG21
10554	ENSG00000109501	0.11619833052923	4.42422564307564	1.64403203813675	0.11554354502921	0.20740520523403	-5.97878642936952	WFS1
10555	ENSG00000310432	-0.129349078407612	0.619739684191301	-0.755538386569415	0.458589796419647	0.5836695603171	-5.97952225676086	NA
10556	ENSG00000253305	-0.16613094089992	1.68378012492673	-1.1129902400744	0.278698264440262	0.405127113059638	-5.97969265043557	PCDHGB6
10557	ENSG00000156232	0.119737689671895	4.61769266059479	1.68113651312158	0.108034271395001	0.19737896693163	-5.98027286796269	WHAMM
10558	ENSG00000239917	-0.0190938795285874	-0.260217016551347	-0.0687633232060346	0.945849768583775	0.96547915950414	-5.98041778806478	RPS10P16
10559	ENSG00000267280	0.122036211049817	0.344161555377059	0.521916814844052	0.607367757300677	0.713532771476287	-5.98043096827237	TBX2-AS1
10560	ENSG00000185883	0.09740531713254	6.76139771113617	1.80490248884894	0.0859222246052077	0.165494782771797	-5.9804587472856	ATP6V0C
10561	ENSG00000284191	0.151962610808359	1.22867421751922	1.06210088587196	0.300642733171835	0.427781914109419	-5.98054457508338	MIR671
10562	ENSG00000108176	0.155520809306489	0.160297322293657	0.608335105701983	0.549701216499561	0.66622064190855	-5.98077702933354	DNAJC12
10563	ENSG00000188690	0.100508443742147	4.89251535459565	1.70216051240166	0.103966576741423	0.191816377043535	-5.98114409148567	UROS
10564	ENSG00000161980	-0.111409857965322	6.01358209906584	-1.78938121852419	0.0884610163492427	0.169348315545297	-5.98118168601787	POLR3K
10565	ENSG00000204231	-0.10246192671839	5.48616001621757	-1.73481903765098	0.0979075107805555	0.183241050345674	-5.98119593775689	RXRB
10566	ENSG00000259305	-0.124040060522977	3.33105364666147	-1.52651128880995	0.142288809942321	0.244166814647504	-5.98153262959054	ZHX1-C8orf76
10567	ENSG00000166579	0.166522030987474	4.82615390030545	1.69678147747315	0.104994663054148	0.193241199224658	-5.98180236844396	NDEL1
10568	ENSG00000172548	0.220550711349575	2.28046816529629	1.28666414466289	0.212668446388776	0.329593080176428	-5.9821003789532	NIPAL4
10569	ENSG00000246283	-0.180070890645899	0.514568705598335	-0.792661226337897	0.437126946800911	0.562893393803286	-5.98223865581119	TTBK2-AS1
10570	ENSG00000250999	0.0883549143931853	-0.193894303717179	0.367168810904972	0.717286827181065	0.804114269713372	-5.98241195602638	NA
10571	ENSG00000166484	-0.116324294735013	4.25390970413076	-1.63474766172242	0.117490122157694	0.210038858656636	-5.98256470947283	MAPK7
10572	ENSG00000010165	-0.116779597713366	4.76462815737703	-1.69103863623479	0.106101842787935	0.194748298622647	-5.98277915593704	METTL13
10573	ENSG00000289480	0.112543311630806	-0.066053409799624	0.514603032342819	0.612379071291781	0.717340640560089	-5.98297363510767	NA
10574	ENSG00000260729	0.164890004388271	2.11328458025854	1.26618823245588	0.219760680700975	0.337745581612012	-5.98304745662187	NA
10575	ENSG00000308554	0.0475236513007737	-0.19716963317227	0.145876967093363	0.885455042197821	0.923569147411457	-5.9831276321189	NA
10576	ENSG00000256238	0.127832574196649	-0.0486663773147232	0.653562972432896	0.520716649229564	0.640806012348019	-5.98363084860006	SUPT16HP1
10577	ENSG00000160055	-0.170194082594762	1.7651464398845	-1.087571310894	0.289508891332302	0.415992611007618	-5.98366717309443	TMEM234
10578	ENSG00000099797	-0.141870969797723	6.26194860719373	-1.78212700178457	0.0896696980016174	0.171156890887109	-5.98406397010689	TECR
10579	ENSG00000176732	-0.159398230559533	1.11489222306154	-0.969408064079595	0.343732653518375	0.473106643418779	-5.98409450658738	PFN4
10580	ENSG00000103148	-0.0941767305610126	4.88965890915856	-1.68615070274517	0.107052025927556	0.196048394974199	-5.98446339120328	NPRL3
10581	ENSG00000302701	0.152835969468082	0.294699557778909	0.668887143124063	0.511091158524342	0.633478691548027	-5.98496155089455	NA
10582	ENSG00000291099	-0.129316944862451	0.372514040761948	-0.638971188033362	0.529974675150565	0.648262239407364	-5.98500986225647	NA
10583	ENSG00000184602	0.125034488808114	4.36625703478071	1.63581275495044	0.117265417068304	0.209799103420625	-5.98536809014582	SNN
10584	ENSG00000212829	0.100119895587342	-0.0920685813023653	0.41238563650289	0.684372392897271	0.778060232923603	-5.98541185448218	RPS26P3
10585	ENSG00000269313	0.162606720280993	0.486691005486276	0.593297038566495	0.559524857825796	0.674044516140644	-5.98576084665441	MAGIX
10586	ENSG00000289154	-0.172227399491937	1.23697112169893	-0.951418825092711	0.352565411406035	0.482071346516804	-5.9862713837229	NA
10587	ENSG00000265794	0.141466187310215	0.152329565792882	0.724391176603365	0.477079015848406	0.601160351800894	-5.98674732226502	NA
10588	ENSG00000043514	-0.107140990498905	4.86065936221269	-1.70397435552702	0.103621843149783	0.191431760604118	-5.98724920585335	TRIT1
10589	ENSG00000111726	0.109559021023557	5.35132102726322	1.74400747202213	0.0962584068099324	0.180795392514867	-5.98735982693506	CMAS
10590	ENSG00000223612	0.108210427651018	-0.245064320399407	0.441076412499969	0.66381206842653	0.761979687729502	-5.987518336289	NA
10591	ENSG00000165572	-0.118370235748873	3.80343925710143	-1.58043685502128	0.129438432024629	0.226262929307737	-5.9875721929379	KBTBD6
10592	ENSG00000150477	-0.171865454524572	1.10078170133693	-0.982268493023404	0.337512021110776	0.466763980056884	-5.98757909147176	KIAA1328
10593	ENSG00000137409	-0.091024548593122	8.46223877668826	-1.82580062096159	0.0826040443542297	0.160524354234766	-5.98804748002106	MTCH1
10594	ENSG00000301100	-0.0689910397307295	-0.353348177803712	-0.271471106804638	0.788765868259483	0.854610579491678	-5.98887346798228	NA
10595	ENSG00000156599	0.109137136402165	5.60691075783158	1.7475144802547	0.0956353098622856	0.179812573437429	-5.98898132051439	ZDHHC5
10596	ENSG00000258399	-0.141267183459915	2.6369845065549	-1.30057680827819	0.207951772117935	0.324096730025469	-5.98909741808143	MIR493HG
10597	ENSG00000185684	0.134137887250857	1.23107737982033	1.02281782952789	0.318409893329175	0.447205562635249	-5.98925534094897	EP400P1
10598	ENSG00000197647	-0.157562443491836	0.974855999930529	-0.900105462002561	0.378601599762878	0.50727543516654	-5.98956682904608	ZNF433
10599	ENSG00000230532	-0.101618617855044	-0.243586921788996	-0.389150979867573	0.7012100498454	0.79198189354447	-5.98962186471851	NA
10600	ENSG00000091542	0.0784762284071272	7.38296140776258	1.82011087198116	0.0834962189864422	0.161928126090347	-5.98972062065276	ALKBH5
10601	ENSG00000105321	-0.143353739718991	1.90863270708289	-1.11714394094337	0.276960114719418	0.403308018807035	-5.98983533778035	CCDC9
10602	ENSG00000306468	0.0377201284783134	-2.03491334897144	0.127742863587285	0.899607443167863	0.93304774543789	-5.99006498593632	NA
10603	ENSG00000175054	-0.137842594120648	4.01293051332536	-1.62077377444435	0.12047200776762	0.213836824473983	-5.9902992251617	ATR
10604	ENSG00000259288	0.153194841997422	1.80063897031485	1.4302254257362	0.167840492985387	0.275781697930885	-5.99054006920139	BUB1B-PAK6
10605	ENSG00000138658	-0.12618471128892	2.82567684436471	-1.43706962806613	0.165909203254522	0.273300893604212	-5.99070531142894	ZGRF1
10606	ENSG00000063169	0.15214524125732	3.66029997047893	1.52642435111927	0.142310349020125	0.244177928446788	-5.99107637213815	BICRA
10607	ENSG00000204568	-0.0917632410010398	7.17323300792876	-1.81734933362123	0.0839322539398924	0.162520994818394	-5.99112835493673	MRPS18B
10608	ENSG00000023171	0.123025060287912	-0.0775016079096372	0.359413676110655	0.722991349022785	0.808527370240643	-5.99197147504988	GRAMD1B
10609	ENSG00000170485	-0.161951260452908	1.12580117419009	-0.992013045563208	0.332850636583117	0.46224977894705	-5.99226552803452	NPAS2
10610	ENSG00000135722	0.111005749160284	0.217146616307067	0.543446562264283	0.592731280657588	0.701830895532843	-5.99238383411127	FBXL8
10611	ENSG00000231120	-0.129453251239476	-0.633753569738405	-0.495458626999992	0.625588748254945	0.728993586697822	-5.9925216556671	BTF3P10
10612	ENSG00000237803	-0.122830390887043	-0.61501108489172	-0.401636578782415	0.692141705483133	0.784527282029581	-5.99255434385891	PIRAT1
10613	ENSG00000244701	0.197644580038122	1.56418622733175	1.0597338030081	0.3016928371616	0.428937255150561	-5.99265075630974	NA
10614	ENSG00000112234	-0.135797083068567	2.78642283880674	-1.41707449013122	0.171602313379051	0.280625956036296	-5.99271041242853	FBXL4
10615	ENSG00000132694	0.238558224506352	2.09756283391118	1.15043170547962	0.263316981004022	0.3884812139658	-5.99274957043234	ARHGEF11
10616	ENSG00000290439	0.13808718174531	1.32203935692704	0.962485103505938	0.347113713992448	0.476465742382012	-5.99300589792942	HSD17B7P2
10617	ENSG00000230606	0.181772577353078	1.13708348415981	0.96630021264767	0.345247671692919	0.474466768888938	-5.99301503689743	APPAT
10618	ENSG00000102057	0.156241769785167	1.3130018777162	0.87712408702908	0.390665346457665	0.51897696725602	-5.99353825907697	KCND1
10619	ENSG00000258057	-0.0988251617155796	-0.0939762291430408	-0.432337382775621	0.670046795861677	0.766449944094951	-5.9937168492668	BCDIN3D-AS1
10620	ENSG00000173275	-0.144503961359659	1.49557248553466	-1.12368304128722	0.274239889744692	0.400189292704223	-5.99434913063843	ZNF449
10621	ENSG00000164117	0.129400813648239	4.46165227245186	1.66448892871616	0.111350563461455	0.201687596008229	-5.99450033043033	FBXO8
10622	ENSG00000042429	0.0947144431779368	4.47508373395134	1.66203974698212	0.111845669231358	0.202335692881324	-5.99451877433034	MED17
10623	ENSG00000255387	0.121888679182452	-0.559504196152419	0.608094626025688	0.549857588627134	0.666288326540602	-5.99479766530376	RDXP1
10624	ENSG00000196345	0.162033462453875	0.754746337382337	0.916511597535242	0.370141824892438	0.499198762340375	-5.99493691691436	ZKSCAN7
10625	ENSG00000236809	-0.0803837783753877	-0.738416560837146	-0.28034119245279	0.782048206968857	0.849888280698005	-5.99545160888426	SNX25P1
10626	ENSG00000185015	0.191181539575227	1.21631037411939	1.00326898254003	0.327522123239549	0.456492231092453	-5.99565572537221	CA13
10627	ENSG00000225721	0.0331386283751174	-0.445017187892163	0.109289785560766	0.914044075114917	0.943673958838869	-5.99570852562464	NA
10628	ENSG00000243802	0.0873999186600813	0.322249095111258	0.38407210102385	0.704912092932047	0.794750915621411	-5.99579408543422	NA
10629	ENSG00000276148	-0.000203681881293272	-0.360223730612166	-0.000805224556727596	0.999365371804995	0.999768090271155	-5.99638682203143	NA
10630	ENSG00000153896	0.145348393328661	2.82789244145598	1.36194307753808	0.188115544736112	0.300773359869524	-5.99673133530253	ZNF599
10631	ENSG00000183098	0.135240450768563	0.0459651726097829	0.521534937629017	0.607628927476981	0.713787865458648	-5.99676429752434	GPC6
10632	ENSG00000215305	-0.125415198411635	3.61594248160854	-1.47182930429921	0.156376630532118	0.262126104596853	-5.99688101230983	VPS16
10633	ENSG00000183648	-0.105063250860357	6.67546475697666	-1.76695830402542	0.0922433133069728	0.174783284692235	-5.99691742440758	NDUFB1
10634	ENSG00000223725	-0.000583678704194235	-0.580606226967864	-0.00171970069629889	0.998644638816495	0.999507824896845	-5.99699188897375	MYOSLID-AS1
10635	ENSG00000135951	0.122643838020736	2.2238890676996	1.26040750855748	0.221795637311564	0.340195768422534	-5.99709486692661	TSGA10
10636	ENSG00000025708	-0.179825591092548	1.47660122762306	-0.882248386057553	0.387953871090836	0.516440887007153	-5.997537225391	TYMP
10637	ENSG00000240350	-0.145103979425639	0.342769099898885	-0.508985755810167	0.616241259306702	0.720757563552621	-5.99801358100028	SOCAR
10638	ENSG00000119574	-0.135848905437499	2.03552273593791	-1.11929580060104	0.276062780194885	0.402233842327816	-5.99884209625737	ZBTB45
10639	ENSG00000303623	-0.0560422112633888	0.121674880260635	-0.211579580143044	0.834541387564206	0.888062914126516	-5.99889753313278	NA
10640	ENSG00000184979	0.15366029760431	-0.0114553080207092	0.785666609966415	0.441122801046935	0.566598663162338	-5.99891720197811	USP18
10641	ENSG00000103061	-0.10139026185315	4.00112597473983	-1.57611415825044	0.130431576199002	0.227724920874163	-5.99906240736428	SLC7A6OS
10642	ENSG00000299803	0.0388378315625011	-0.036814842744239	0.162870763097967	0.872228045462276	0.914514282585102	-6.00006928738271	NA
10643	ENSG00000188825	-0.143373330633312	0.56697428020203	-0.716169536593761	0.482031757355543	0.60570628776767	-6.00025546095486	LINC00910
10644	ENSG00000149182	-0.108524505040108	4.80345788755001	-1.66307438891105	0.111636287565467	0.202088254837327	-6.00037305572128	ARFGAP2
10645	ENSG00000280347	0.0896520927406929	-0.335751263690591	0.422856501173518	0.676838523977053	0.772039777103293	-6.00046318208503	NA
10646	ENSG00000273382	-0.180153374425949	1.55041389540004	-1.06873554242075	0.297713378900847	0.424694789278567	-6.00078754641333	TMEM167B-DT
10647	ENSG00000287817	-0.156026677066875	0.306695509873628	-0.573762558619617	0.572421172882967	0.685037622442475	-6.00079172756956	NA
10648	ENSG00000051620	-0.121666573508453	5.28594170659275	-1.71626738937507	0.101311108629121	0.188170758706081	-6.00088711309778	HEBP2
10649	ENSG00000135709	0.174414701800601	2.42759480508121	1.24547445606902	0.227119565457173	0.3463952653708	-6.0009057265265	KIAA0513
10650	ENSG00000272677	0.143818923475997	0.98852022785063	0.817558324714294	0.423086682894346	0.550189171859477	-6.00102354286664	HNRNPD-DT
10651	ENSG00000105701	-0.102896526259131	5.98236527955855	-1.73884640738434	0.0971817306113791	0.182234012138932	-6.00115789092332	FKBP8
10652	ENSG00000270983	0.0510877954599846	-1.45614800405702	0.226523550569775	0.823056008535022	0.880058106613102	-6.00158938905871	NA
10653	ENSG00000234017	-0.0701120251563911	-0.174477372484296	-0.230410887147901	0.820074901461045	0.877796911692638	-6.00159051109561	NA
10654	ENSG00000111802	-0.0850133746450323	6.62638299445352	-1.79617036581383	0.087342633510725	0.167722273376257	-6.00164587742475	TDP2
10655	ENSG00000179262	0.0971723163963629	6.72027639801934	1.79440586726581	0.0876321157837937	0.168098950298317	-6.00184985846024	RAD23A
10656	ENSG00000162994	-0.162350257557677	2.360426821967	-1.28909701067044	0.21183771347931	0.328622121838573	-6.00192658713986	CLHC1
10657	ENSG00000102870	0.162756624432972	3.98982663352908	1.55464097145634	0.135459655186204	0.234834399553368	-6.0019843829184	ZNF629
10658	ENSG00000240038	0.127687474448053	0.489829736875919	0.642994287316451	0.527413192178511	0.646385983827691	-6.00202551784813	AMY2B
10659	ENSG00000223547	0.143831977691593	0.51235026711197	0.656720974975434	0.518724844407632	0.639519997923197	-6.00220468923603	ZNF844
10660	ENSG00000110675	0.12552090161343	0.348762428620005	0.608044337408027	0.549890291825718	0.666288326540602	-6.00232638935467	ELMOD1
10661	ENSG00000290830	-0.127866875719634	0.154820767395948	-0.508335380293458	0.616689170138731	0.721138868723868	-6.00258881302342	NA
10662	ENSG00000226137	0.127275330061615	3.81490392625467	1.53168552608584	0.141011714655926	0.242433028216725	-6.00280347190783	BAIAP2-DT
10663	ENSG00000133935	-0.136104877557897	6.46944318330622	-1.79274206287207	0.0879058397783506	0.168464542930233	-6.00332554810604	ERG28
10664	ENSG00000233554	0.160458073669265	0.403249856974507	0.78885291278708	0.439299759320495	0.565018121100011	-6.00333646744904	B4GALT1-AS1
10665	ENSG00000213683	0.132092180142287	-0.889937871085075	0.498532629316187	0.62345878928068	0.727271384689437	-6.00347734820001	SNRPA1P2
10666	ENSG00000283078	0.128842668330535	0.687853241548271	0.680965057871306	0.503575663364972	0.626416902916633	-6.00348005680461	NA
10667	ENSG00000101997	-0.132497792694226	3.05076631995942	-1.34694238383961	0.19282052427577	0.306152156614545	-6.00360975277688	CCDC22
10668	ENSG00000154473	-0.0948541089796784	8.03761799179319	-1.81600740416721	0.0841448530737105	0.162796540539196	-6.0038384269396	BUB3
10669	ENSG00000242861	0.00119785554660662	-0.553765629220075	0.0042329873200847	0.996663831266022	0.998326579872311	-6.00398660163448	NA
10670	ENSG00000125846	-0.160440887618294	2.72078132100069	-1.31775775566541	0.202240088547966	0.317439395376751	-6.00466766029868	ZNF133
10671	ENSG00000111790	-0.101797345726187	6.2204189856782	-1.78466529887888	0.0892451567081025	0.170446893896683	-6.00482120446288	FGFR1OP2
10672	ENSG00000303853	-0.194013472304128	0.384153131560713	-0.770980441017533	0.449585540901992	0.574917662188388	-6.00484818183284	NA
10673	ENSG00000185753	-0.112906943221433	3.91047569366387	-1.58597384187319	0.128175531535468	0.224511457776495	-6.00492997926382	CXorf38
10674	ENSG00000289428	0.170041827894088	0.160080106496306	0.668496201351494	0.511335471218055	0.633638535691476	-6.00493559079532	NA
10675	ENSG00000171295	0.133568989284975	1.95965930469482	1.23166465054944	0.232129705391464	0.352214026029673	-6.00502981637143	ZNF440
10676	ENSG00000198792	0.138224447060937	5.92228354977455	1.76793748075603	0.092075274931077	0.174515641518495	-6.0051445088482	TMEM184B
10677	ENSG00000228109	0.19998007423668	1.30996792033922	0.803968326606293	0.430715051088782	0.556937201340053	-6.00514828906149	MELTF-AS1
10678	ENSG00000158825	0.150527778607223	0.901767548489098	0.73128064338142	0.472951935595968	0.59739939441688	-6.00518246209308	CDA
10679	ENSG00000131503	0.139848218813007	5.59582056286124	1.74408026848366	0.0962454375226794	0.180791980032463	-6.0052948783871	ANKHD1
10680	ENSG00000234636	0.155458923938121	0.742762923114608	0.787188943170747	0.440251217945262	0.565817841129564	-6.00551477242485	MED14OS
10681	ENSG00000176043	-0.105981254863392	-0.0534868305732387	-0.379240505513779	0.708440878735652	0.797647943129855	-6.00588753450966	RPL36P3
10682	ENSG00000188338	-0.160794552141086	1.07395478138928	-0.840139999803349	0.410600566995884	0.538182874480132	-6.00598924324657	SLC38A3
10683	ENSG00000171621	-0.146127938163401	2.45102998867145	-1.25472409218647	0.2238104554116	0.342508382203101	-6.00602748976545	SPSB1
10684	ENSG00000143434	0.0921826503355306	0.0895341339733104	0.389970575871767	0.700613349685869	0.791473380610287	-6.00609408037341	SEMA6C
10685	ENSG00000114978	-0.0837754011485252	7.91585940494906	-1.81442063602682	0.0843968457270964	0.163167235072386	-6.00650042630857	MOB1A
10686	ENSG00000164038	-0.152095877326089	2.08312458376921	-1.26826213736689	0.219034135753833	0.336916441285263	-6.0068177831746	SLC9B2
10687	ENSG00000083535	-0.124949395907725	2.63606142879457	-1.37273311958107	0.184787883978918	0.296960282846482	-6.00683583932365	PIBF1
10688	ENSG00000278274	-0.151709708431232	-0.637237833722247	-0.525960615169376	0.604605468028542	0.711215386561984	-6.00725801391329	SNORA61
10689	ENSG00000134086	0.0997133551171068	5.09211989425287	1.7021318846787	0.103972025481558	0.191816377043535	-6.00732336207742	VHL
10690	ENSG00000285779	-0.103733644121158	6.0487232769792	-1.76811101327092	0.0920455222694472	0.174479649381432	-6.00734826344511	NA
10691	ENSG00000284503	0.166989278962969	0.0277413081380951	0.931258503051999	0.362646173768822	0.491913406657717	-6.00742361918965	MIR3652
10692	ENSG00000233223	-0.157261478866191	2.24622733442912	-1.13612312702243	0.269119170241937	0.394742206731094	-6.00744396232307	MPDU1-AS1
10693	ENSG00000226853	-0.103137207843539	0.261176734592994	-0.449565898456315	0.657779238313799	0.75625952002163	-6.00750009548461	GPR155-DT
10694	ENSG00000271937	0.00825411198515569	-0.0564578545791274	0.0287938564288558	0.977309750170397	0.986007490665441	-6.00762337057661	NA
10695	ENSG00000267757	0.172764473318215	1.12606900844558	0.877744843671984	0.390336221283704	0.518709769918037	-6.00781997581049	EML2-AS1
10696	ENSG00000265148	0.131164371418614	0.250422304368714	0.631056168203482	0.535033893708706	0.653021717430495	-6.00817275419316	TSPOAP1-AS1
10697	ENSG00000262333	0.00172813491517834	-1.27247640890338	0.00698899521645495	0.994491752641371	0.997260039717262	-6.00830874058565	HNRNPA1P16
10698	ENSG00000213539	-0.127317876878345	0.693100505842966	-0.610062358263308	0.548578761912041	0.665295901051552	-6.00891935353609	YBX1P6
10699	ENSG00000143409	-0.161342950045171	0.705767453680249	-0.725313474440795	0.476525294429281	0.60069427000022	-6.00915078982599	MINDY1
10700	ENSG00000299860	-0.0892651499956567	0.151799527678525	-0.360504423817843	0.722188006592102	0.807796161930902	-6.01014182582011	NA
10701	ENSG00000264895	0.135785196124059	0.392818227714243	0.705834416930987	0.488300112286181	0.611886074422056	-6.01031375932078	NA
10702	ENSG00000235106	-0.119678719531182	4.93191114944902	-1.67446761857053	0.109352533072439	0.199024802249614	-6.01062288557052	BRD3OS
10703	ENSG00000130045	0.19355637419546	1.17586441289227	0.932275661664642	0.362132957431714	0.491340590301768	-6.01062517398106	NXNL2
10704	ENSG00000210100	0.182725169194601	1.13238338056032	0.780800737039855	0.443915784613773	0.569238948297253	-6.0107862059727	MT-TI
10705	ENSG00000303643	0.150318207779128	0.473767182934126	0.747585452812911	0.4632692746238	0.588285932236129	-6.01079654960389	NA
10706	ENSG00000188185	0.127859002120954	0.406880208348023	0.533793982600647	0.599271863568877	0.706633414337727	-6.01143387038485	LINC00265
10707	ENSG00000204131	0.147212151031412	1.03971111426205	0.88656688829696	0.385678371643915	0.514417647088984	-6.01147115512703	NHSL2
10708	ENSG00000289124	0.0732891520036741	-0.433767443659158	0.241091841635845	0.811898439970531	0.872039065153533	-6.01151772222731	NA
10709	ENSG00000100906	0.0944194222440693	5.45792803167618	1.73625158128884	0.0976488176773166	0.182961741027159	-6.01177508722442	NFKBIA
10710	ENSG00000182310	-0.115280730670564	0.49245284283447	-0.451587341351858	0.656346258866385	0.755201164204909	-6.01182475885992	SPACA6
10711	ENSG00000213235	0.114426515767831	-0.23861260045154	0.405162194616547	0.689589531572333	0.782729022288131	-6.01187931214417	EEF1A1P16
10712	ENSG00000141480	-0.0925045089206842	5.90438790174083	-1.74872104134456	0.0954217416484709	0.179535962611811	-6.01196340101181	ARRB2
10713	ENSG00000273026	-0.0256668745563809	0.0471221222412227	-0.0804403851897588	0.936673510225019	0.959202989687404	-6.0120795393873	NA
10714	ENSG00000236671	-0.148684227059038	0.437158561575807	-0.786691766766712	0.440535750060735	0.566024018723514	-6.01213237069952	PRKG1-AS1
10715	ENSG00000197753	0.0921779967467292	-0.815100524878072	0.364949549809316	0.718917557832203	0.805471872971031	-6.01216860875778	LHFPL5
10716	ENSG00000184702	0.148168462590008	1.10750109681945	0.845444954904675	0.407701747362692	0.535726110601978	-6.01225897703545	SEPTIN5
10717	ENSG00000289961	-0.0812592550238455	-0.328940644243737	-0.272107685318401	0.788283192580032	0.854316007147674	-6.0123220105777	NA
10718	ENSG00000100302	0.0603071152532137	-0.251456819298136	0.212948803089881	0.833487430531379	0.887407377928818	-6.01259365524337	RASD2
10719	ENSG00000273018	0.0992575593415743	-0.191984200248684	0.505371368669281	0.618732413291545	0.72295453019095	-6.01278839037667	FAM106A
10720	ENSG00000107443	-0.148840646682496	2.01608426621041	-1.22246259219603	0.23551471441069	0.355984059236522	-6.01297533829551	CCNJ
10721	ENSG00000258472	0.0508761558741137	-1.36662001453354	0.204801893236774	0.839763170327315	0.891863256955982	-6.01302174874063	NA
10722	ENSG00000134278	0.162574070349212	3.29348833223001	1.459974777425	0.159576262967343	0.265727896941903	-6.0130533067218	SPIRE1
10723	ENSG00000101298	0.167005763525831	2.00454474005486	1.13430106582743	0.269864747051609	0.395585262180453	-6.01314919491831	SNPH
10724	ENSG00000266473	-0.145897808366261	1.81454936888973	-0.917491144335112	0.369640746763604	0.498976110545431	-6.0132782913036	HELZ-AS1
10725	ENSG00000288858	0.104979352374952	-0.182729360165136	0.419552507282635	0.679212068012442	0.774162177631133	-6.01439180154006	NA
10726	ENSG00000260272	0.0963217227437854	6.76075422235021	1.78382417902048	0.0893856445586156	0.170695097648689	-6.0145652348247	NA
10727	ENSG00000228477	-0.179899207694184	0.443336131280228	-0.859098583842397	0.400301415237259	0.528056492994646	-6.01463135618869	NA
10728	ENSG00000277710	-0.0516134134083487	-0.836378097645047	-0.249971382865179	0.805117699179317	0.867284405701104	-6.0148825039796	NBEAP5
10729	ENSG00000284773	0.102478318313987	-0.731523936752534	0.374909438405163	0.711609833735753	0.799882610920143	-6.01563260189795	NA
10730	ENSG00000172594	0.168968611110726	2.2738166752455	1.33405996712985	0.196934870133982	0.311039670668548	-6.01601584118763	SMPDL3A
10731	ENSG00000139514	-0.118419205866514	6.00785601850902	-1.77260347964445	0.0912781595898994	0.1734103181896	-6.01616589751058	SLC7A1
10732	ENSG00000267102	0.129846177552202	-0.393825733713988	0.62502982819869	0.538903373716912	0.656360825794505	-6.01678632246089	NA
10733	ENSG00000162869	-0.122413074547802	3.37057357328935	-1.4851416396065	0.152846075405029	0.25775384670664	-6.017273746659	PPP1R21
10734	ENSG00000038358	0.105002626708349	4.93574845192631	1.6595429450397	0.112352321385635	0.203048325750562	-6.01733466087064	EDC4
10735	ENSG00000169994	-0.0268502908159058	-0.246209713470581	-0.0964505883896118	0.924107061382843	0.950672647041329	-6.01769650313916	MYO7B
10736	ENSG00000166507	0.131199363373617	2.18309446268271	1.15899515246105	0.259889138312177	0.384228255465454	-6.01772098786332	NDST2
10737	ENSG00000213856	0.0155332665113381	-1.02361896494881	0.0666841649895056	0.947484494873599	0.966624993479919	-6.01773058706361	VDAC1P2
10738	ENSG00000125945	0.168627666185599	2.53801687386985	1.31610731190118	0.202783377446164	0.317984265020291	-6.01783314697033	ZNF436
10739	ENSG00000197978	0.0976318681592602	0.0493508088281002	0.430244462724063	0.671543614388625	0.767782885454122	-6.01805528512101	GOLGA6L9
10740	ENSG00000100664	0.0987164736090174	7.59008201442134	1.80620868566294	0.0857114858916898	0.165255577758109	-6.01823357222759	EIF5
10741	ENSG00000266469	0.137634465377228	-0.205703010789368	0.466101436706809	0.646097536102864	0.746003358815066	-6.01845060125519	NA
10742	ENSG00000196715	-0.0814523133888168	5.86288294303442	-1.75528729387292	0.0942666594378788	0.177878805278484	-6.01909560562832	VKORC1L1
10743	ENSG00000289440	0.152448427975406	1.74260509480724	1.056965645198	0.302924195729494	0.430197471482333	-6.019215756454	NA
10744	ENSG00000132109	-0.109745604625705	3.60669701801161	-1.52848748088945	0.141799927597207	0.243547730613554	-6.01928876403692	TRIM21
10745	ENSG00000151846	-0.0870438730850917	-0.853685498566035	-0.358990448363211	0.723303147357108	0.808708691758472	-6.01936496658385	PABPC3
10746	ENSG00000294305	-0.103494063888137	-0.0579184982643281	-0.412710479010564	0.68413815269148	0.777905245903686	-6.01953689236543	NA
10747	ENSG00000013441	-0.0855246498249791	6.31003394213587	-1.78241407894733	0.0896215956084028	0.171105368791405	-6.01981617850155	CLK1
10748	ENSG00000010292	0.104041350580325	7.47706204435721	1.80379193969998	0.0861017517124298	0.16573207041204	-6.01982591446118	NCAPD2
10749	ENSG00000070495	0.0914377651402347	5.60202253765849	1.72059336225766	0.100508508018502	0.187027858474956	-6.01997600741573	JMJD6
10750	ENSG00000162813	0.145477939592997	3.77442416127973	1.48957428958731	0.151685057921053	0.256224992089654	-6.02009102068612	BPNT1
10751	ENSG00000100387	-0.110721937426238	9.19601457514654	-1.80546352245585	0.085831653705547	0.16538891456325	-6.02026198930301	RBX1
10752	ENSG00000181284	0.170982234627234	1.45401982885256	0.830144749906821	0.416097993755736	0.543717924937469	-6.02036160816063	TMEM102
10753	ENSG00000279148	-0.0436965531796085	-0.545358701400435	-0.140542280624981	0.889614537411022	0.926060570601046	-6.02079802913792	NA
10754	ENSG00000258940	-0.0952697720659568	-0.390827926181902	-0.302604315361883	0.765265384292945	0.838620776365371	-6.02102736982157	MIA2-AS1
10755	ENSG00000258780	-0.0873737551326249	-0.35286760303819	-0.350776179132887	0.729364446714167	0.813392710345629	-6.02105659477897	BMS1P15
10756	ENSG00000145388	0.0909893534383936	5.06727703025799	1.70009620930765	0.104360102984357	0.192422842297476	-6.02134302040855	METTL14
10757	ENSG00000166595	-0.126734212588714	7.86460881894967	-1.8054777966549	0.0858293504209349	0.16538891456325	-6.02169427310998	CIAO2B
10758	ENSG00000165521	0.0976151797562127	-0.379295301514109	0.387668651304694	0.702289750258335	0.792918311741212	-6.0217951400952	EML5
10759	ENSG00000137947	0.0990123421937321	5.30077227640921	1.72346115730423	0.0999794512042296	0.186263005155931	-6.02183909599408	GTF2B
10760	ENSG00000217416	-0.147378819712123	2.49365701535738	-1.3419304250238	0.194413090722625	0.307926781993598	-6.0219659019018	ISCA1P1
10761	ENSG00000170190	-0.0481764799547358	0.069421902772801	-0.160972798450794	0.873703483534834	0.915316477419103	-6.02197191634618	SLC16A5
10762	ENSG00000178685	0.194954415238065	2.18824556555516	1.09672377999088	0.285581858469826	0.412283924345063	-6.02206551990177	PARP10
10763	ENSG00000066583	-0.128990018479042	5.00006749416194	-1.69452154247089	0.105429181323918	0.193798895389731	-6.02241741588682	ISOC1
10764	ENSG00000270419	0.125738255426552	0.190896248007777	0.450559308747583	0.657074850857907	0.755717659259136	-6.02249849216327	CAHM
10765	ENSG00000289006	-0.077116293095191	-0.989955859877095	-0.314191491259696	0.75657658400618	0.832475599221081	-6.02298804600695	NA
10766	ENSG00000188372	0.155030543636455	0.935434238451337	0.762711433595316	0.454393734480752	0.579991372750379	-6.02307738163671	ZP3
10767	ENSG00000214967	-0.066385993338013	0.0851354562821116	-0.306154198031971	0.762600019135986	0.83674015499552	-6.02327085057667	NPIPA7
10768	ENSG00000285990	-0.0793263956393972	-0.520768936088014	-0.375811533374213	0.71094934475365	0.799470380936945	-6.02390579537558	NBEAP6
10769	ENSG00000107882	0.124568048666136	3.82544973895312	1.52130138033172	0.143584338875885	0.245843442914763	-6.02394142875472	SUFU
10770	ENSG00000182263	0.122685347269112	4.64536572240942	1.66623586026772	0.110998555507923	0.201198612757408	-6.02394949330762	FIGN
10771	ENSG00000286192	-0.0972672791066875	4.3976260510289	-1.59806012423723	0.125454584007971	0.220603564524701	-6.02469099811358	NA
10772	ENSG00000295262	0.100114335301155	-0.734411327677163	0.413681148355211	0.683438408920879	0.777628312790017	-6.02495193654841	NA
10773	ENSG00000224420	-0.0922865697675194	0.0891984154912877	-0.324601102587145	0.748798875034148	0.827230377755116	-6.02563957466521	ADM5
10774	ENSG00000005020	-0.152921970513341	0.475104373093482	-0.78509925097054	0.441447903440923	0.566926401226397	-6.02588362022212	SKAP2
10775	ENSG00000224976	0.102903755549201	-0.166733829856762	0.448499101078078	0.658536025593601	0.75696855356292	-6.02590273087394	PARP4P2
10776	ENSG00000142303	0.0800747035896038	0.153195307033281	0.29243546620801	0.772916934330361	0.843697826572586	-6.02617288618472	ADAMTS10
10777	ENSG00000296433	0.0787490247374148	0.0751978550039251	0.332788174172643	0.742700970897358	0.822567837618164	-6.02627231776294	NA
10778	ENSG00000204934	0.151740766875081	1.24798479297066	0.900963848375908	0.378155824970564	0.506865465258721	-6.02655388511623	ATP6V0E2-AS1
10779	ENSG00000304176	-0.155257336960393	0.978959273749093	-0.878250353059478	0.390068334087654	0.518396275118459	-6.02660790966572	NA
10780	ENSG00000261487	0.133243391177281	1.60995963959261	1.0481412870465	0.306873493003026	0.434777678296806	-6.0268429912525	NA
10781	ENSG00000254598	-0.15411193289682	1.3554383590338	-0.990078718237756	0.333772366548453	0.46301419083664	-6.02769238417821	CSNK2A3
10782	ENSG00000147676	0.118917521142564	-0.688920473453388	0.550325445300799	0.588091722864714	0.698122064979488	-6.02783838844178	MAL2
10783	ENSG00000070366	0.179915352817548	3.97306692996102	1.52601582466969	0.142411598726048	0.244284204861457	-6.02798572303544	SMG6
10784	ENSG00000147912	-0.176221133046804	1.47100302571895	-0.954188501979724	0.351195518300495	0.480400856228954	-6.028164426408	FBXO10
10785	ENSG00000150316	-0.0985980232547128	7.01136351258836	-1.79138667075412	0.0881293721313261	0.168853002200795	-6.02817779868277	CWC15
10786	ENSG00000235912	-0.115998390734696	0.576392208035907	-0.678462749828639	0.505127559513035	0.627913723431164	-6.0284987703519	NA
10787	ENSG00000173868	0.0859314776890654	-0.0148175472230298	0.382087372315798	0.706360831275939	0.795914049893254	-6.02860872876873	PHOSPHO1
10788	ENSG00000205763	-0.149123534675308	1.85656226977719	-1.10261453079526	0.283074882329274	0.409872000485876	-6.0290873960895	RP9P
10789	ENSG00000232389	-0.044187271247539	-1.81749488585617	-0.143337940847462	0.887434324588519	0.924721381588649	-6.02928247500806	NA
10790	ENSG00000138640	-0.13535373935526	1.62661465772483	-1.09953457477963	0.28438363890802	0.411046253968074	-6.02970133682867	FAM13A
10791	ENSG00000218891	-0.124494449411109	4.16844338482567	-1.53663750993856	0.139798358965776	0.240759714989291	-6.03160987967521	ZNF579
10792	ENSG00000187867	-0.0175202718001702	0.00970227647748384	-0.0644262568056716	0.949260031368334	0.968131762724886	-6.0316770659728	PALM3
10793	ENSG00000253910	-0.155365509098403	1.65227695882107	-1.05530762449605	0.303663450596936	0.43109626041045	-6.03181445981419	PCDHGB2
10794	ENSG00000295329	0.104568999065185	0.464799244837404	0.472918251508268	0.64130868321756	0.741741942325904	-6.03206309488546	NA
10795	ENSG00000285725	-0.122240009315054	3.45424560337603	-1.46120503079408	0.159241750856934	0.265501185142627	-6.03213259865852	NA
10796	ENSG00000204685	-0.14568585795851	1.00908500221444	-0.761814618953656	0.454917074110748	0.580362059369587	-6.03243523000975	STARD7-AS1
10797	ENSG00000294304	0.0413118141557141	0.032176324526512	0.147631443516618	0.884087798857108	0.922439808667863	-6.03243944590498	NA
10798	ENSG00000310235	0.0276175544905426	0.250029651249101	0.110743812464301	0.912905352155359	0.942618386228696	-6.0325219186597	NA
10799	ENSG00000264107	-0.176595433116147	0.999632934366452	-0.786824666225048	0.440459681120001	0.566016004013978	-6.032775576524	MIR4733HG
10800	ENSG00000213399	-0.133695211235286	0.402532353134854	-0.650278988306019	0.522792397915782	0.642771591774176	-6.03282985524964	RPS2P17
10801	ENSG00000114784	-0.107646960075755	5.65140223883525	-1.7415838299397	0.0966910572493516	0.181481848913887	-6.03309822136215	EIF1B
10802	ENSG00000233024	-0.0984644538431706	0.34363563065094	-0.473457107764977	0.640930813383573	0.741516515541044	-6.03338973367958	NPIPA9
10803	ENSG00000109079	0.113713362033914	6.0911499200873	1.75684864593177	0.0939937781771385	0.177499169679236	-6.03353388139629	TNFAIP1
10804	ENSG00000128271	-0.120559405959667	0.836523121883693	-0.722697812908006	0.478096648593294	0.602255402156025	-6.03370604654349	ADORA2A
10805	ENSG00000242419	-0.158610753723236	1.63255010800368	-1.04500661337675	0.308285189846946	0.436053927657802	-6.03385075058484	PCDHGC4
10806	ENSG00000254221	-0.158610753723236	1.63255010800368	-1.04500661337675	0.308285189846946	0.436053927657802	-6.03385075058484	PCDHGB1
10807	ENSG00000262209	-0.158610753723236	1.63255010800368	-1.04500661337675	0.308285189846946	0.436053927657802	-6.03385075058484	PCDHGB3
10808	ENSG00000107938	0.118139478811808	4.13671831541326	1.59017659426873	0.12722383648665	0.223206235204014	-6.03389612287725	EDRF1
10809	ENSG00000188629	0.108819645870197	0.112385473934299	0.484966640545038	0.632883842548514	0.735144738575091	-6.03441648921859	ZNF177
10810	ENSG00000090316	-0.113331474213942	6.41540653839873	-1.76498627865176	0.092582539814043	0.175374567997832	-6.03450111885815	MAEA
10811	ENSG00000154654	-0.161275338301559	0.71048251903571	-0.925551715954095	0.365534658549504	0.495003120018879	-6.03486731031223	NCAM2
10812	ENSG00000144451	-0.138882568271034	4.07125895090805	-1.57931161310745	0.129696348049042	0.226661006707959	-6.03492357355286	SPAG16
10813	ENSG00000176868	-0.0825249015078418	-0.323449507229191	-0.336579960904657	0.739882611087085	0.821016976407196	-6.03510346149021	NA
10814	ENSG00000177868	-0.114330929470035	5.42134962507105	-1.71245353442098	0.1020232396659	0.189216831549223	-6.03564677885871	SVBP
10815	ENSG00000197927	-0.156929309705896	0.874887829477948	-0.875196127929639	0.391688705687393	0.519740165989877	-6.03612354521391	NBEAP2
10816	ENSG00000271155	-0.0298510948670117	0.0499271497144277	-0.117311898069503	0.907763979763182	0.938858234475573	-6.03628011837286	NA
10817	ENSG00000088038	-0.103569766592324	5.26545743173005	-1.67793799535544	0.108664836328281	0.198242608730887	-6.03658168847738	CNOT3
10818	ENSG00000241135	-0.119408512365555	0.291969354872648	-0.486763972789195	0.631631397837061	0.734110739198208	-6.0368083284031	LINC00881
10819	ENSG00000286656	-0.0982139236522245	-0.166091552179528	-0.350593419469163	0.729499513645988	0.813392710345629	-6.0370216515378	NA
10820	ENSG00000183722	0.0995254053239538	4.67265140996879	1.65248368595705	0.113795322205441	0.205007687443832	-6.03714891604786	LHFPL6
10821	ENSG00000173442	0.12812119149829	2.81851975969229	1.25251910588517	0.224595919081145	0.343494805432775	-6.03720988932798	EHBP1L1
10822	ENSG00000089693	0.0841086451663609	8.2042271463437	1.79590943863398	0.0873853887126199	0.167784500345882	-6.0376069291487	MLF2
10823	ENSG00000173966	0.0748278499947652	-1.03751988763217	0.334661377956509	0.741308189286176	0.821763464740193	-6.03767337719608	COMMD5P1
10824	ENSG00000225528	0.108651957569856	1.0909143191426	0.560491469618713	0.581268329991356	0.692452052251638	-6.03770150524899	TMA7B
10825	ENSG00000231728	-0.0740750655137258	0.219288990419719	-0.266074011164108	0.792861616594073	0.857329220024447	-6.03786101818809	TMSB15B-AS1
10826	ENSG00000247151	0.130368144338932	0.489231402191083	0.535618150286649	0.598033116240796	0.705833442528842	-6.03796125558636	CSTF3-DT
10827	ENSG00000235661	0.0199699417999448	-0.169650819756193	0.0813426973808127	0.935964800032023	0.958734068830982	-6.03847427105575	MIR670HG
10828	ENSG00000166750	0.194189541613885	0.583721547259037	0.772040658773067	0.448971304657223	0.574403942456961	-6.03847750650098	SLFN5
10829	ENSG00000250132	0.0736191822586721	0.00306333897943079	0.330533694744085	0.744378443431505	0.82369412603878	-6.03907532866191	NA
10830	ENSG00000186522	-0.0872247775448773	6.04625727602183	-1.75494612854897	0.0943263765042221	0.177929356470787	-6.03935301665808	SEPTIN10
10831	ENSG00000260063	0.0474375382195016	-0.300096919321719	0.184367526074287	0.855551558296902	0.903416040628468	-6.03946465710863	NA
10832	ENSG00000173207	-0.119058391669153	8.15724014758115	-1.79443715023433	0.0876269762902961	0.168098950298317	-6.03949461034226	CKS1B
10833	ENSG00000258727	-0.00343572945932191	-0.0696706986852732	-0.0129557169623672	0.989789403693821	0.994064901284212	-6.0396291469141	AP1G2-AS1
10834	ENSG00000144589	0.119396110097775	3.42134577662607	1.40380296283482	0.175467102469003	0.285277023179722	-6.03976996086025	STK11IP
10835	ENSG00000309134	-0.0913011956718097	0.238399596744468	-0.415434518989288	0.682175166465691	0.776760667526538	-6.03989645890353	NA
10836	ENSG00000234222	-0.0281746578828845	-0.153709618126522	-0.117396616898519	0.907697690106311	0.938855819199478	-6.03993685956872	LIX1L-AS1
10837	ENSG00000294020	-0.116550332791924	-0.46154449316002	-0.38752559526495	0.702393983836509	0.792918311741212	-6.04039254274188	NA
10838	ENSG00000080224	-0.0965717749694917	-0.289628299227168	-0.383316305986503	0.70546364474974	0.795290065718917	-6.04065664302987	EPHA6
10839	ENSG00000268895	-0.170202237373128	1.95224818137867	-1.10104930455096	0.28373944010002	0.410467612302465	-6.04106710551343	A1BG-AS1
10840	ENSG00000076053	-0.101648343575723	6.08101961673476	-1.75495000248185	0.0943256982339376	0.177929356470787	-6.04109608395148	RBM7
10841	ENSG00000150456	-0.120184673958678	3.38464240410818	-1.45439738675757	0.161099955150012	0.267444073009406	-6.0415225721068	EEF1AKMT1
10842	ENSG00000149927	0.114455588175728	0.498312923966143	0.493124822692958	0.627208076546103	0.730436072477649	-6.04164645692079	DOC2A
10843	ENSG00000307942	0.0933914534475865	0.457812539666756	0.480247409623962	0.636177753749878	0.738019004296499	-6.04183044829905	FRG1JP
10844	ENSG00000268536	-0.0330331135845001	-0.200922433203406	-0.122238125843984	0.90391053468959	0.935991685524657	-6.04189608887101	NA
10845	ENSG00000289238	0.136741237797893	0.447223273681318	0.461399952576674	0.649409585926013	0.749187218719513	-6.04254400754596	NA
10846	ENSG00000136819	0.0826680088782847	6.11629602747042	1.74264927463415	0.0965006565494154	0.181166432347721	-6.04296253014904	C9orf78
10847	ENSG00000152611	-0.0187415705135567	-0.43212588129054	-0.0642015204856682	0.949436770780545	0.968251100347472	-6.04301808474038	CAPSL
10848	ENSG00000120756	0.110405155339595	5.19552744784419	1.7087915501325	0.102711038185644	0.190117451476076	-6.04327985119552	PLS1
10849	ENSG00000168685	0.127792387114133	3.68213776202861	1.51583360190678	0.144954433294767	0.247509618510793	-6.04362218571062	IL7R
10850	ENSG00000119688	0.107528602475954	4.77682449747222	1.63795787091172	0.116813957588767	0.2091991898444	-6.04375660748001	ABCD4
10851	ENSG00000188785	0.120107642472737	2.9470456531907	1.38339871380633	0.181544785948094	0.292925502638056	-6.0439795714833	ZNF548
10852	ENSG00000291097	-0.152349594964249	1.29891539756772	-0.954821982444009	0.350882706550068	0.4800539755155	-6.04476815809187	HLA-L
10853	ENSG00000272968	-0.110667059516505	0.698122839450807	-0.584845816963577	0.56508557763391	0.678764248593903	-6.04500924296231	RBAK-RBAKDN
10854	ENSG00000164898	0.104210967934729	6.45787222592686	1.74335489267773	0.0963747363130087	0.180971950697346	-6.04507015339222	FMC1
10855	ENSG00000273189	-0.121312172005343	-0.034324617354532	-0.597829221478878	0.556554579152647	0.671584343961458	-6.0452055518549	NA
10856	ENSG00000143294	0.0889883532576627	6.45867595913587	1.7596377168401	0.0935080194423649	0.176879638644128	-6.04539839433215	PRCC
10857	ENSG00000185839	-0.162645121727954	1.87966214704864	-1.31277716050516	0.203883066742176	0.319368866069902	-6.04557970203044	NA
10858	ENSG00000211454	-0.0673037568904465	-0.669945926205118	-0.315588918509218	0.755530910471143	0.831780199326489	-6.0457690342613	AKR7L
10859	ENSG00000254245	-0.155721858080244	1.63863390312641	-1.03451935115314	0.313041657020387	0.441433394394354	-6.04584041689068	PCDHGA3
10860	ENSG00000137959	0.0816637203500879	0.0636559153667274	0.295971917687296	0.770253193255548	0.842321540465845	-6.04609713459615	IFI44L
10861	ENSG00000141349	-0.106972015929049	5.08643864189143	-1.66436791450266	0.111374982940995	0.201709289292422	-6.04701854056092	G6PC3
10862	ENSG00000162433	-0.108329125180234	5.41205977051675	-1.71851135659346	0.100894101632564	0.187589664131837	-6.04718459520028	AK4
10863	ENSG00000224407	0.0416899554869757	-1.11990030741178	0.165019816157971	0.87055799361196	0.913476552254202	-6.04737984873802	NA
10864	ENSG00000204620	0.177116076311441	0.520967487229906	0.73295045281943	0.471954838552856	0.596438870222263	-6.04764408541194	NA
10865	ENSG00000122566	-0.0926180034471731	9.32072663174654	-1.78851766157364	0.0886041565345602	0.169570602581428	-6.04772603424396	HNRNPA2B1
10866	ENSG00000259460	0.111516994681925	0.397734089960808	0.405248292214914	0.689527253310986	0.782713136574777	-6.04792213742093	NA
10867	ENSG00000143390	0.133334946538973	3.99498554622399	1.57330589414145	0.131080176936742	0.22861116173443	-6.04800538888059	RFX5
10868	ENSG00000279700	0.00114062647923063	-0.677444062711465	0.00410631198113628	0.996763668034392	0.998364894810351	-6.04807379465039	NA
10869	ENSG00000262728	-0.0437730193742026	-0.497394024674408	-0.200541960294311	0.843049083479462	0.893960692627722	-6.04819381854661	ARHGAP11A-DT
10870	ENSG00000058085	-0.00743513724556596	-0.432552126597661	-0.0325673994910113	0.974337146616028	0.983926959683077	-6.04875997469321	LAMC2
10871	ENSG00000139973	-0.154364231246702	-0.113103549495825	-0.564450767915586	0.578621676975972	0.690309976381154	-6.04918343498011	SYT16
10872	ENSG00000116793	-0.111450632407132	3.81815147496822	-1.54005673222116	0.138965616465788	0.239594553849705	-6.04926188660705	PHTF1
10873	ENSG00000090006	-0.129202860049791	3.29301147592408	-1.33505818948884	0.196613610083943	0.310713904569195	-6.04943861584999	LTBP4
10874	ENSG00000122863	0.125063128050567	3.76277686077504	1.4999064106054	0.149006842427661	0.252751901495742	-6.04981291521842	CHST3
10875	ENSG00000173581	0.139464605795354	3.73785516032653	1.40049871555422	0.176440105799077	0.286342031745803	-6.04994252334876	CCDC106
10876	ENSG00000284657	-0.0951377888626475	0.139682917733677	-0.371240768609091	0.71429832582934	0.80157068808109	-6.05002435439839	NA
10877	ENSG00000213370	-0.0118637585997142	-1.50296916218147	-0.0516845800206113	0.959284424823522	0.974600038442572	-6.05003543013606	RANP6
10878	ENSG00000272338	0.0709820031170243	-0.236787456758237	0.219846287568059	0.828183035080559	0.88350060421762	-6.05007384230315	NA
10879	ENSG00000241316	-0.122806964718944	2.39528038767071	-1.3027109472201	0.207235522261312	0.323245939707315	-6.0501029437366	SUCLG2-DT
10880	ENSG00000276517	-0.0356919639821374	-0.49619973767609	-0.141323832711579	0.889004948020736	0.925723227926783	-6.05022459461688	NA
10881	ENSG00000149646	0.131719825208917	3.08950743391504	1.34915557550667	0.192120562847636	0.30548959728524	-6.05035309706375	CNBD2
10882	ENSG00000016864	-0.108458511596932	5.00638733282864	-1.66894431942055	0.110454665957579	0.200474491200965	-6.05075756591305	GLT8D1
10883	ENSG00000140853	-0.140159702443506	0.710392769212964	-0.663805547682504	0.514271925498335	0.635916261194013	-6.05080095220944	NLRC5
10884	ENSG00000181704	0.101089800455463	6.10693393822062	1.75285558839525	0.0946930136329672	0.178434086249452	-6.05092338530277	YIPF6
10885	ENSG00000141574	0.189817463903427	1.84705658377843	0.995907608689964	0.331000194971917	0.460199712523592	-6.05101367918926	SECTM1
10886	ENSG00000296642	-0.107341701384681	0.275842468171155	-0.529072139221573	0.602484143229785	0.709595353523543	-6.05107589134078	NA
10887	ENSG00000235823	0.153004902555753	2.08973822994883	1.17068605368337	0.255263186428112	0.378770848071956	-6.05112357181714	OLMALINC
10888	ENSG00000161981	-0.112524851978769	6.73917682990018	-1.76991214840446	0.0917372021850492	0.17411916457345	-6.05129555126498	SNRNP25
10889	ENSG00000105618	-0.116493338294176	6.40846083879642	-1.748323968462	0.0954919804657635	0.179626420901658	-6.05193386046619	PRPF31
10890	ENSG00000273084	0.10391353425473	0.347240134032913	0.506547507581072	0.617921260682132	0.722283821052448	-6.05213382251855	LINC03073
10891	ENSG00000213742	-0.0818810509462335	0.0573815835933942	-0.364417293103029	0.719308869319211	0.805619075165667	-6.05221497873745	ZNF337-AS1
10892	ENSG00000272054	-0.0857819171184017	0.120695963089122	-0.412886189149654	0.684011463740506	0.777868105134854	-6.05221832721486	NA
10893	ENSG00000203896	0.0472767134207144	0.247168208423346	0.220307469182193	0.827828668321912	0.883180687210696	-6.05270698550046	LIME1
10894	ENSG00000197008	-0.127449741428354	3.12981990192429	-1.41411240179243	0.172458912632245	0.281543950924604	-6.05279557799729	ZNF138
10895	ENSG00000184675	0.104346148575463	0.246034200199872	0.555632661596594	0.584524573615755	0.695304636534667	-6.05349865443392	AMER1
10896	ENSG00000185386	0.12747633120499	0.737048360101516	0.639842356744966	0.529419431267003	0.647827475865745	-6.05354140107253	MAPK11
10897	ENSG00000272144	0.0396788129009198	-0.590250938915249	0.113067061233255	0.911086297040265	0.941099780892044	-6.05367515395084	NA
10898	ENSG00000269469	0.10224088967447	0.650032845371911	0.448231787699151	0.658725716992065	0.757079234183507	-6.05386660723157	NA
10899	ENSG00000289019	-0.172353380004429	0.847115350305769	-0.787164663053813	0.440265110728827	0.565817841129564	-6.05432040537685	NA
10900	ENSG00000188223	-0.151901687695905	3.39482119392949	-1.42041607328982	0.170640081582478	0.279249582327232	-6.05432687762292	NA
10901	ENSG00000067182	-0.0913819540276535	6.11976477705031	-1.74593070786066	0.0959162707849597	0.180236312240058	-6.05517336534127	TNFRSF1A
10902	ENSG00000226948	0.0229978276577314	-0.920378227265752	0.102858807577457	0.919082745000652	0.947162047784602	-6.05533130811875	RPS4XP2
10903	ENSG00000227359	0.0823919618399746	0.426707511564307	0.378807169236105	0.708757699132353	0.797783020457893	-6.05569121720372	LINC02936
10904	ENSG00000103249	0.130581333615104	4.21093301512119	1.50307723598493	0.148192746404449	0.251739768622291	-6.05589013404331	CLCN7
10905	ENSG00000147164	0.0942090956052342	5.6574906692291	1.72469535507981	0.0997524993994731	0.185936273170617	-6.05608642995857	SNX12
10906	ENSG00000198093	-0.136575852051457	1.70871001292783	-1.13276872120135	0.270492951766201	0.396326937914126	-6.05622082367014	ZNF649
10907	ENSG00000188807	-0.113742411163535	4.62322378886517	-1.60830763415939	0.12318564734936	0.217486661858034	-6.05645527047517	TMEM201
10908	ENSG00000163660	0.104151092080122	5.87307650149002	1.73524452067888	0.0978306143911478	0.183196498774968	-6.05646354139857	CCNL1
10909	ENSG00000276547	-0.154154541023038	1.64395061805578	-1.02739103219787	0.316304201217546	0.444950312906772	-6.05754629276787	PCDHGB5
10910	ENSG00000258813	-0.0937193631210989	-0.143504906155012	-0.392390901901481	0.698852411516437	0.790089716374431	-6.05808201913036	RBM25-AS1
10911	ENSG00000271367	-0.0852999092313653	-0.0378420060326411	-0.366301709535633	0.717923815754363	0.804636544330336	-6.05836930460152	NA
10912	ENSG00000167912	-0.00747625624865209	-0.292761901541881	-0.0307680877937344	0.975754506946431	0.984928786557198	-6.05858581135983	TOX-DT
10913	ENSG00000223984	-0.0883650731871327	-0.933115771811089	-0.372020130902689	0.71372686932634	0.801095775022453	-6.05895738487745	HNRNPRP1
10914	ENSG00000232995	0.143066635416571	1.59143340279989	0.984829115960336	0.336282778065851	0.465699651052922	-6.05920680554787	NA
10915	ENSG00000142623	0.0265693361641331	-0.209390638388077	0.0694951354605592	0.945274443318817	0.965220710546822	-6.05924692186626	PADI1
10916	ENSG00000302100	-0.0795350455932368	0.16679561527206	-0.330619249599608	0.74431476144118	0.823679882430403	-6.0594881144952	NA
10917	ENSG00000217236	-0.109315004079271	0.342785254456357	-0.582156918320592	0.566860788515271	0.680190987610738	-6.05956423831212	SP9
10918	ENSG00000181873	0.156018061633145	2.10141443831186	1.17363890843537	0.254104566288878	0.377255423796294	-6.0599534295664	IBA57
10919	ENSG00000305602	0.151058832904472	0.765176522810923	0.656152759132583	0.51908291513549	0.639718195017594	-6.05997277242356	NA
10920	ENSG00000128346	0.131786680891637	0.584425545790555	0.68066260716219	0.503763095129318	0.626601974613779	-6.0600291211608	C22orf23
10921	ENSG00000080200	0.109365709359313	4.01237452785729	1.56545487855645	0.13290773274807	0.231176744160832	-6.06009181023702	CRYBG3
10922	ENSG00000228217	0.0545965772678924	-0.26514589734391	0.22913775875985	0.821050928305634	0.878549473185736	-6.06050662388631	PNRC2P1
10923	ENSG00000112319	0.163209867449077	1.40818211446006	0.991793964325716	0.332954942594925	0.462275828571971	-6.06130315983974	EYA4
10924	ENSG00000143633	0.121399672703081	4.31656012585711	1.57484563620855	0.130724223750706	0.228105987069713	-6.06141072513536	C1orf131
10925	ENSG00000124587	-0.125665819310476	3.21642716398169	-1.344793889824	0.193501949274143	0.306903443859029	-6.06141761123231	PEX6
10926	ENSG00000230989	-0.0975532260323977	8.00082696963044	-1.78108421524085	0.0898446143723424	0.171369695680673	-6.06175964855847	HSBP1
10927	ENSG00000236565	-0.0141407779136791	-0.738089701654104	-0.0560715028284155	0.955832186803732	0.97226551924925	-6.0619777120355	HNRNPA3P5
10928	ENSG00000288706	-0.11609451749173	-1.02941373136689	-0.565315132729738	0.578044689859188	0.690035527784042	-6.062021107134	NA
10929	ENSG00000185614	-0.163356840358779	0.948894250729306	-0.757567824361007	0.45740025944141	0.582527394420745	-6.06261541781132	INKA1
10930	ENSG00000122882	-0.0856914542389386	6.26811620326401	-1.74788793078201	0.0955691630749431	0.17970904797679	-6.06263842207576	ECD
10931	ENSG00000002330	0.0928788577464097	6.03276931955445	1.71301247142772	0.101918606709447	0.189104101335337	-6.06275487514388	BAD
10932	ENSG00000132792	-0.0945933438429982	6.13384145292167	-1.72742842330341	0.0992514974548112	0.18513013752617	-6.06276642621636	CTNNBL1
10933	ENSG00000289685	-0.083321999110141	6.13353368859994	-1.73595683544252	0.097701995766811	0.183040223434159	-6.06299765014077	NA
10934	ENSG00000247675	-0.0867481880602253	0.387003199421642	-0.350842097268008	0.72931573270822	0.813392710345629	-6.06301460641552	LRP4-AS1
10935	ENSG00000222000	0.0118769946545829	-0.300929398766086	0.0534212456919538	0.957917673848883	0.973897987504813	-6.06313559296286	NA
10936	ENSG00000294789	0.080880554378909	0.201082042192229	0.403524953785288	0.690774251303827	0.783477476160372	-6.06329238289133	NA
10937	ENSG00000126775	0.121404979572698	3.56528446793704	1.49755212136793	0.149613666993198	0.25356896556474	-6.06335453977546	ATG14
10938	ENSG00000301802	0.0841145734744742	0.00735047912012992	0.276602570320709	0.78487751441155	0.851806442974361	-6.06343393471355	NA
10939	ENSG00000105270	0.138426531264509	3.57185096799957	1.42490653204854	0.169353870614541	0.277677313293448	-6.06397361595125	CLIP3
10940	ENSG00000132823	-0.088309954711228	7.20288198333003	-1.77315308420264	0.0911846615480619	0.173293616454353	-6.06432447211384	OSER1
10941	ENSG00000163820	-0.168865890061387	2.63829648260765	-1.31648590441887	0.202658652414461	0.317880930265199	-6.06448243672654	FYCO1
10942	ENSG00000279689	0.111965333237842	0.440154984669591	0.54047839467355	0.594738761378407	0.703572101217142	-6.06479746090807	NA
10943	ENSG00000198496	0.142370225174651	2.36007992663535	1.16215236050871	0.258633759210385	0.382791186940523	-6.06480947648751	NBR2
10944	ENSG00000288926	0.0980421057444167	-0.0818000044192335	0.336330022955475	0.740068269948684	0.821110582721109	-6.06491390762188	NA
10945	ENSG00000140264	-0.112644018420704	10.1028638904779	-1.77760357948627	0.0904305924868625	0.172203727805066	-6.06499075166023	SERF2
10946	ENSG00000239569	0.134153784641585	3.25709481230295	1.36318095460395	0.18773138431348	0.300277599517101	-6.06515570501858	KMT2E-AS1
10947	ENSG00000015532	0.100977368648757	4.03497015623718	1.51215563000229	0.145882087361402	0.248543827453042	-6.06528618539726	XYLT2
10948	ENSG00000270761	0.0363282290624455	0.297517146157872	0.169134178763539	0.867362416568432	0.91126455832734	-6.06577308695221	CD2AP-DT
10949	ENSG00000131061	0.158359650085552	1.63822950711971	0.966572580764923	0.345114714708958	0.474364406569944	-6.06584624346719	ZNF341
10950	ENSG00000196268	0.131451453354917	1.33176696184126	0.971239821178181	0.342841847724996	0.472401971395657	-6.06588952600358	ZNF493
10951	ENSG00000225193	-0.0463776050375007	-0.282020271062916	-0.175541003692825	0.862390968240396	0.908160321303434	-6.06606667364758	RPS12P26
10952	ENSG00000259171	-0.127414821340896	0.737981209906867	-0.798976396979386	0.433538555468084	0.559606140830727	-6.06607393816704	NA
10953	ENSG00000219682	0.141850954162038	0.627641424012415	0.702420713089463	0.490380899895692	0.614008246559749	-6.06612595630118	NUP50P2
10954	ENSG00000184009	-0.0847862967503819	12.9985223049041	-1.75878405436745	0.0936564672937076	0.1771397726401	-6.06659380943673	ACTG1
10955	ENSG00000125630	-0.117828976532333	4.52110872668008	-1.63401487885894	0.117644929805573	0.21017876088681	-6.06659453194369	POLR1B
10956	ENSG00000274421	-0.0755491368547635	-0.240941040581058	-0.28264361253278	0.780307324625081	0.848736046665136	-6.06677432401204	NA
10957	ENSG00000167074	0.17639568998008	1.58249002838356	0.950935095741633	0.352805038285147	0.482287299709092	-6.06677564512608	TEF
10958	ENSG00000290848	0.0653293079068395	0.00236330041318396	0.246181038619565	0.808010250700218	0.869500971189821	-6.06698929264557	NA
10959	ENSG00000204389	0.0993969846666003	7.90525693468953	1.77719635943873	0.0904993649730576	0.172294210872371	-6.06763050910699	HSPA1A
10960	ENSG00000223875	-0.0475394315989956	-0.473964709504508	-0.226785383288184	0.822855128350979	0.880058106613102	-6.0679577594364	NBEAP3
10961	ENSG00000182568	-0.0766928835897642	-1.34030526618089	-0.229914049825788	0.820455759590985	0.878030652147442	-6.0686918797079	SATB1
10962	ENSG00000228501	0.0928203160822246	-0.234157181676731	0.390761709630514	0.700037559580437	0.791043418260036	-6.06881190683954	RPL15P18
10963	ENSG00000237440	-0.0945666540455776	-0.00617713154873	-0.437533573808789	0.666336670279664	0.764093072215012	-6.0691303250745	ZNF737
10964	ENSG00000161204	-0.123120847019599	4.51440142030514	-1.5716395283991	0.131466312422337	0.229161332331023	-6.06942617268932	ABCF3
10965	ENSG00000293214	0.00403684631137464	-0.903138922881506	0.0179229193837576	0.985875055237918	0.991501986504243	-6.06958219710667	NA
10966	ENSG00000300077	-0.17063612978748	0.621210392837247	-0.572454748368614	0.573289962360305	0.685672390425181	-6.06991948989284	NA
10967	ENSG00000117859	-0.0863184564754826	5.67578989211508	-1.71375028140123	0.101780629328726	0.188956227902883	-6.07000477456554	OSBPL9
10968	ENSG00000290945	-0.0740804377836936	0.200906433964939	-0.350636006676685	0.729468039135859	0.813392710345629	-6.07005482910677	NA
10969	ENSG00000086504	-0.114268033655225	7.09773191173415	-1.7635737689969	0.0928261799651129	0.175753936395053	-6.07007889224563	MRPL28
10970	ENSG00000230002	0.101154502924849	-0.24473280525497	0.4139117374954	0.683272222946148	0.777518321365997	-6.07041379274716	ALMS1-IT1
10971	ENSG00000295260	0.0537684301830776	0.80885703350118	0.258084395483712	0.798936041186404	0.862114901396045	-6.07125938434785	NA
10972	ENSG00000204439	-0.104815044593993	4.1943146202584	-1.51884880062695	0.144197570975102	0.2464249233689	-6.07167915593405	C6orf47
10973	ENSG00000234869	0.0321351781326968	-0.0700908874502316	0.144103605812501	0.88683737502356	0.92431454148778	-6.07218054300595	LINC02925
10974	ENSG00000158773	0.15503954805713	1.93582534526598	0.927949449715471	0.364319171603635	0.49368704262029	-6.07222391290886	USF1
10975	ENSG00000196504	-0.0889477467328064	7.97609620589913	-1.77410388136749	0.0910231085137811	0.173083153396352	-6.07253165201203	PRPF40A
10976	ENSG00000099822	0.113726448431371	3.59483896267648	1.38070501803544	0.182359546363084	0.293889114831688	-6.07254526789654	HCN2
10977	ENSG00000172803	0.139678182444988	-0.510528644735901	0.331834458431227	0.743410434806734	0.823072432635703	-6.0725591857943	SNX32
10978	ENSG00000204070	-0.0819977668095584	6.11533409695215	-1.73552431739435	0.0977800757614679	0.183144171943288	-6.0727057896714	SYS1
10979	ENSG00000280206	-0.0994695490342421	5.30067970347078	-1.67003288755457	0.110236707215421	0.20029005445003	-6.07293925319198	NA
10980	ENSG00000143674	-0.160248815043172	1.57661630743766	-1.08516895866064	0.290546113783591	0.417076334946054	-6.07351436495948	MAP3K21
10981	ENSG00000285942	-0.0138215836176203	-0.474208990572289	-0.0637286386046694	0.949808668062063	0.968508511633797	-6.07353147538913	NA
10982	ENSG00000261461	-0.115440766987578	-0.887434856008156	-0.49487067549375	0.625996520445576	0.729202753309455	-6.07432907967765	UBE2MP1
10983	ENSG00000172687	-0.134536766004083	2.52052429899517	-1.28663951131499	0.212676870672727	0.329593080176428	-6.07444887364377	ZNF738
10984	ENSG00000274447	0.00751418468555454	0.055961380038325	0.0291004733579792	0.977068199844309	0.985825143939509	-6.0745626789944	NA
10985	ENSG00000168038	-0.146916860031519	1.91345815538323	-1.10391430466592	0.282523891518543	0.409330128287344	-6.07501278607574	ULK4
10986	ENSG00000243679	-0.0246578595662294	-0.375316372892799	-0.101704399501282	0.919987599872019	0.947757942394846	-6.0750216968765	NA
10987	ENSG00000153066	0.120166710082035	3.86151439118638	1.49172640581355	0.15112397563817	0.255589911012599	-6.07503832386888	TXNDC11
10988	ENSG00000277209	-0.0528031828137973	0.362561888172337	-0.197931858225624	0.845063850898855	0.895732319008849	-6.07511978359796	RPPH1
10989	ENSG00000157778	-0.110665845964886	6.27425241325504	-1.73473764353148	0.0979222268302126	0.183241050345674	-6.07513315211326	PSMG3
10990	ENSG00000267113	-0.000423099555332596	-0.431015571677662	-0.00188810628995224	0.998511912154622	0.999436688561285	-6.07533711655576	NA
10991	ENSG00000274565	0.00202813159613607	-0.0826436424158727	0.00780112106364284	0.993851703584046	0.996985409922867	-6.07553935448559	NA
10992	ENSG00000291154	0.142410747794675	2.30727686325533	1.17906482207152	0.251985849762708	0.375051084569163	-6.0757798283449	NA
10993	ENSG00000177169	0.14552149977101	3.62815463245107	1.43548399879263	0.166355028148419	0.273840511912472	-6.07604958223644	ULK1
10994	ENSG00000175691	0.15382920430056	2.05464075835172	1.18887682816573	0.248188120566458	0.370954971648796	-6.07684398842328	ZNF77
10995	ENSG00000111052	0.175606932661923	1.3861970489278	1.01305072930035	0.322940065727437	0.452075037352287	-6.07694044572954	LIN7A
10996	ENSG00000231244	-0.0784262020570534	-1.23182700790336	-0.401470564816071	0.692261975098261	0.784608744900924	-6.0781740173516	PSMC1P3
10997	ENSG00000288473	-0.109910165284057	4.64915061447604	-1.60190112254336	0.124600065565032	0.219434183908174	-6.07822781591438	NA
10998	ENSG00000272906	0.106287152188233	0.145021657876467	0.315533497034467	0.755572372362538	0.831780199326489	-6.07841827340913	NA
10999	ENSG00000116198	0.109906594257419	4.27305452327353	1.5671009969111	0.13252280283963	0.230630934711029	-6.07883450228185	CEP104
11000	ENSG00000243517	-0.0971751998512104	0.383944664471902	-0.580482971421052	0.567967378280241	0.681165877731818	-6.07970968936294	RPL13AP22
11001	ENSG00000226421	-0.018491747297087	-1.53817754569942	-0.0671955984964725	0.947082360862134	0.966275546097052	-6.07992758548104	SLC25A5P5
11002	ENSG00000134490	0.139526304747968	1.66909145299438	1.06489167830017	0.299408026448633	0.42654440129965	-6.08013961101244	TMEM241
11003	ENSG00000213648	-0.0912186568990428	0.505126520934751	-0.49484531948803	0.626014108803139	0.729202753309455	-6.08063544348053	SULT1A4
11004	ENSG00000004139	-0.133958383757223	1.83781991256752	-1.00452939868932	0.326929172826224	0.455822552738102	-6.08067755245897	SARM1
11005	ENSG00000115234	-0.0922209130236	6.13185949066869	-1.72640857831997	0.0994381935223146	0.185457035801915	-6.08093761841111	SNX17
11006	ENSG00000155980	-0.0727543956776903	0.295324187217883	-0.356582320300296	0.725078190623646	0.809967099517635	-6.08119017541823	KIF5A
11007	ENSG00000270820	0.17761899302805	1.58491674610216	0.979599608113088	0.338796536243551	0.468021359100487	-6.0812336467524	USP34-DT
11008	ENSG00000087303	0.0799949663397277	0.204991544282897	0.36124160162324	0.721645256986882	0.807300480368114	-6.08179092429437	NID2
11009	ENSG00000184226	0.132465279873402	1.01380899490322	0.874737070972979	0.391932630360462	0.519826910761875	-6.0818598917286	PCDH9
11010	ENSG00000293143	0.0830227318197965	0.395388362321395	0.361262877383385	0.721629594873392	0.807300480368114	-6.082172952354	NA
11011	ENSG00000163888	0.154124304995097	2.37685431425702	1.14036496839739	0.267389324468545	0.392951531045198	-6.08239708245431	CAMK2N2
11012	ENSG00000290537	0.094179703577759	-0.161428358287418	0.293981191189762	0.771752300645937	0.843071154533964	-6.08253851713413	NA
11013	ENSG00000288907	-0.141008483834058	1.1687814001935	-0.854969356842791	0.402530272568645	0.530306237188972	-6.0826377215259	NA
11014	ENSG00000263327	-0.07947245132561	0.219969323919983	-0.321409201734473	0.751180880172917	0.82902211171702	-6.08266945274727	TAPT1-AS1
11015	ENSG00000259001	-0.0613570319048911	0.424034772249979	-0.231049516826535	0.819585417287925	0.87733090330524	-6.08272970789028	NA
11016	ENSG00000262155	-0.094290341062402	0.0451288799017018	-0.338252280592896	0.738640798664259	0.820144245694953	-6.08307434060782	LINC02175
11017	ENSG00000154358	0.132358610219657	0.740728907091111	0.714219929382391	0.483210602953209	0.6069523542906	-6.08354272483772	OBSCN
11018	ENSG00000244055	-0.0342935567951665	-0.347186635013341	-0.144093226639799	0.886845466669585	0.92431454148778	-6.0835929175456	NA
11019	ENSG00000258659	0.0535618308833625	0.0484174689755428	0.220497123232646	0.827682951215785	0.883130183601148	-6.08383722025771	TRIM34
11020	ENSG00000183171	0.0354414456998617	-1.02016005129998	0.158525257359537	0.875606847502225	0.916422145061564	-6.0840914861526	NA
11021	ENSG00000061918	0.123409057616001	0.544443597031422	0.536663085218557	0.597324090290705	0.70520871223528	-6.08419201868615	GUCY1B1
11022	ENSG00000101665	0.158736656284471	2.98380931740441	1.27771275573655	0.215746790667627	0.332838905930044	-6.08448691624444	SMAD7
11023	ENSG00000217027	-0.0244678768720829	-0.227379443495127	-0.105299120442122	0.917170337063696	0.945958218688762	-6.08512365042768	TPT1P4
11024	ENSG00000290717	-0.0969241415284277	0.371201546844571	-0.553816189131624	0.58574426426025	0.696342473405373	-6.08541262750583	ZNF658B
11025	ENSG00000290606	-0.0747722571541607	0.0225151141658879	-0.332601911476014	0.742839512253606	0.822608875820972	-6.08547308320713	NA
11026	ENSG00000272031	-0.16867547095568	0.98610331712752	-0.815357646791175	0.424316173012256	0.551277772011068	-6.0854944730507	ANKRD34A
11027	ENSG00000256806	0.151929824830215	2.20575775857984	1.13038918700186	0.271470608032539	0.397327230054985	-6.08566492931691	C17orf100
11028	ENSG00000176697	-0.0909041448772152	4.97081915107155	-1.6523836777819	0.113815877305193	0.205007687443832	-6.08575875946681	BDNF
11029	ENSG00000248538	-0.0350745257461794	-0.0270920856482455	-0.135943397722004	0.89320295013125	0.928424789983181	-6.08584355023636	PPP1R3B-DT
11030	ENSG00000276116	0.0113485439542173	-0.214312629180148	0.0502972747601928	0.960376322819143	0.975357760256931	-6.0861591466864	FUT8-AS1
11031	ENSG00000148824	-0.089059960284902	4.60469324619394	-1.58421956109654	0.128574536941091	0.225113059547687	-6.08652337093976	MTG1
11032	ENSG00000245571	0.15604413339899	1.72032872620023	1.06979412370303	0.297247893591312	0.424201214435436	-6.08700024076858	FAM111A-DT
11033	ENSG00000073111	-0.116040638308332	7.28188259074399	-1.75295253121427	0.0946759847872378	0.178432543867784	-6.0870955443904	MCM2
11034	ENSG00000287250	0.0782581113320747	0.297552029895175	0.350612245163292	0.729485600264269	0.813392710345629	-6.08726428359804	NA
11035	ENSG00000279089	-0.106090660605721	0.0164753438773215	-0.475172064863019	0.639728875813668	0.740654535481743	-6.08751127171617	NA
11036	ENSG00000164953	-0.117554758480432	3.16163532743944	-1.38381243670399	0.18141990505771	0.292811437762897	-6.0876260276757	TMEM67
11037	ENSG00000108312	-0.0973109300043076	6.50052410324236	-1.73507390925921	0.0978614422982462	0.183211899884152	-6.08771608931377	UBTF
11038	ENSG00000120685	-0.130387247599996	3.638816206312	-1.48095374121861	0.15394965295772	0.259237335005464	-6.08782053671905	PROSER1
11039	ENSG00000118507	0.17214267507513	0.719878486876194	0.734316376013189	0.471140128685209	0.595853692160705	-6.08787382809096	AKAP7
11040	ENSG00000040275	-0.0859763278325243	6.84107930048346	-1.75243301942994	0.094767272342062	0.178532510393628	-6.08794074095983	SPDL1
11041	ENSG00000086544	0.149683538847076	1.45727767626247	0.886893596443603	0.385506580330751	0.514246711157736	-6.08795621548002	ITPKC
11042	ENSG00000183475	0.107059927140972	4.27424400433436	1.57102017586253	0.131610072108035	0.229362597177312	-6.08810285582615	ASB7
11043	ENSG00000227653	-0.0622026667104334	-0.825673436418269	-0.259514863641366	0.797847496100632	0.861398984967522	-6.08843098816256	ISCA1P6
11044	ENSG00000294550	-0.0473540278818756	-0.181093784956594	-0.170855112963687	0.866026474871681	0.910460291000116	-6.08859239415264	NA
11045	ENSG00000303567	-0.050778924947848	0.0352845028508038	-0.239268561409227	0.813292661651932	0.872860064629659	-6.08885042291371	NA
11046	ENSG00000258588	0.0489616640979575	0.0264224490884657	0.196635298222614	0.846065086447922	0.896383315888326	-6.08894114644034	TRIM6-TRIM34
11047	ENSG00000253537	-0.150524472563001	1.66127459884285	-0.998055263389315	0.329982835534935	0.459171823764535	-6.08919675797285	PCDHGA7
11048	ENSG00000123572	-0.126394708897005	4.91826594602324	-1.65866660740376	0.112530608730006	0.203279886129054	-6.08947924972074	NRK
11049	ENSG00000267530	0.054749845975092	0.191848169861414	0.232251038402079	0.818664703932525	0.876692661874103	-6.08952931795903	LINC01836
11050	ENSG00000075043	0.0453355344190881	-0.0589948357596816	0.180510241977171	0.85853905186877	0.905397903320624	-6.08957298818264	KCNQ2
11051	ENSG00000181904	0.0917043628979428	6.42713954982423	1.73969562755975	0.0970292824630703	0.182011305023008	-6.08959777862841	C5orf24
11052	ENSG00000197771	-0.0877464860179078	6.46830489526762	-1.7376378257848	0.097399044510288	0.182578158019921	-6.08960199122907	MCMBP
11053	ENSG00000138738	-0.128648203155525	2.01611344663189	-1.20341198453573	0.242641662764967	0.36478382593739	-6.08972399038554	PRDM5
11054	ENSG00000227896	0.159348886704514	1.85702673961003	1.0231229926083	0.318269076919238	0.447171087358101	-6.08975575757282	WAPL-DT
11055	ENSG00000294279	0.171714139981767	0.953696284667563	0.830792152101984	0.415740510676427	0.543382199353025	-6.08980996112938	NA
11056	ENSG00000231185	-0.116096307913081	0.185849409280926	-0.433248804812945	0.669395402903358	0.766198877101539	-6.08998186388714	SPRY4-AS1
11057	ENSG00000272688	0.12085443430206	0.371896274037993	0.523342356710951	0.606393289234669	0.712748927489642	-6.0900615729645	NA
11058	ENSG00000288675	-0.0927795406866314	0.54998619924545	-0.41210703449099	0.684573315623214	0.778179511925386	-6.0900717703247	PANO1
11059	ENSG00000288550	0.125387709466386	1.97481848182519	1.03082303548239	0.31473043124453	0.443197969154368	-6.0902953196056	NA
11060	ENSG00000138439	-0.144574243992675	2.62991137903482	-1.31363448246763	0.203599515157992	0.319067751934322	-6.09039067204506	FAM117B
11061	ENSG00000205476	0.107915870597857	4.65564810378496	1.59313578738735	0.126557291056785	0.222277383025085	-6.09054515478271	CCDC85C
11062	ENSG00000134440	-0.0969574066501346	6.05430507833821	-1.72157169778026	0.100327753739816	0.186750857259865	-6.09097130358307	NARS1
11063	ENSG00000205517	0.0626063964636689	0.26495278457875	0.273755114726077	0.787034461258711	0.853362026049425	-6.09102419040084	RGL3
11064	ENSG00000124383	-0.102798900974854	5.70093974056406	-1.69557408857734	0.10522661759281	0.193576598273094	-6.09124322268478	MPHOSPH10
11065	ENSG00000224011	-0.148043354719896	1.91439972344539	-1.1812898718744	0.251120848093108	0.374228455777459	-6.09235645295029	RPL36AP46
11066	ENSG00000296743	0.145112647031489	1.1253947295651	0.66447442500901	0.513852617618577	0.635543204716163	-6.09266340961183	NA
11067	ENSG00000127311	0.0243449172296888	-0.250914801647295	0.097425713428118	0.923342306434505	0.950127087064223	-6.09277617687449	HELB
11068	ENSG00000140157	-0.0836261213948015	6.47891167057379	-1.7373717475869	0.0974469438059962	0.18262571168081	-6.09279623056058	NIPA2
11069	ENSG00000274528	0.0630289410006184	0.222368205750468	0.231427146383271	0.819296014840166	0.877079026386709	-6.09299589576499	NA
11070	ENSG00000290318	-0.105146504005956	7.16167977079706	-1.75010199699398	0.0951778084437741	0.179243430841313	-6.09321848694883	NA
11071	ENSG00000074966	0.145570290340477	1.28308058836773	0.856747312594936	0.401569595737155	0.529427839662901	-6.09339649554287	TXK
11072	ENSG00000214653	0.0264320049536943	0.0625805115547552	0.0994230314798623	0.921776121511388	0.948997377481336	-6.09345382526801	HNRNPA3P3
11073	ENSG00000284661	0.0322897323495205	-0.280742942800073	0.161018955401021	0.873667596459212	0.915316477419103	-6.09349757938783	NA
11074	ENSG00000272734	0.12364482052791	0.563801880246881	0.514511389132731	0.612441988659744	0.717362505647623	-6.09354772535034	ADIRF-AS1
11075	ENSG00000078140	-0.0864602905927008	7.33793442917001	-1.75734000639802	0.0939080428600026	0.177449968854587	-6.09363592861035	UBE2K
11076	ENSG00000220130	-0.104041156280239	4.59116894113387	-1.4430170578999	0.164245590210531	0.271277153632493	-6.09413722546122	NA
11077	ENSG00000286729	-0.143303331343902	1.81921345919368	-0.896680524306346	0.380383689232292	0.509114926200849	-6.09414274794561	NA
11078	ENSG00000263843	-0.0610209074661551	-0.272608072833173	-0.221362758732322	0.827017937604149	0.882896791998739	-6.09428660263681	MIF4GD-DT
11079	ENSG00000210049	-0.0435684988198972	-0.112875586051396	-0.172349425899787	0.864866790311329	0.909703837122823	-6.09438444237306	MT-TF
11080	ENSG00000158691	0.109598559623056	3.42942346238852	1.44507058338512	0.163674325032686	0.270526558228474	-6.09447128753128	ZSCAN12
11081	ENSG00000271780	0.124875043185607	0.532828226013258	0.498831657322613	0.623251774633677	0.72713454613793	-6.09498860778916	NA
11082	ENSG00000294255	0.258374225208753	2.30997545224894	0.603137608605983	0.553086134952055	0.668761045253059	-6.09504413279382	NA
11083	ENSG00000137275	0.12196259715331	4.94404538421168	1.63300703350262	0.11785812812459	0.210464652459542	-6.09519532199953	RIPK1
11084	ENSG00000167996	-0.0837531445647404	10.6647182619752	-1.7569418367894	0.0939775125346357	0.177498480216589	-6.09537863726882	FTH1
11085	ENSG00000289210	0.117621355880564	0.310526748394792	0.598279824798001	0.556259717333169	0.671523215801215	-6.09554990849911	NA
11086	ENSG00000179008	0.0575856278821218	-0.148323268946007	0.262352177502034	0.795689634107306	0.859928310567569	-6.0956510360144	C14orf39
11087	ENSG00000112902	0.0611622340297318	-0.0752313347033057	0.232594771994164	0.818401353887891	0.876558684969454	-6.09567586500289	SEMA5A
11088	ENSG00000253721	0.05308918396391	-1.10503062299348	0.221404242547851	0.826986071528126	0.882896791998739	-6.09567710114743	SUMO2P20
11089	ENSG00000121905	0.106405216706944	0.418942906762406	0.491173349560016	0.628563605828277	0.731541719727346	-6.09584539500403	HPCA
11090	ENSG00000289375	0.0123250966008645	0.364452554254873	0.0406480235936469	0.967972991421686	0.97988073959891	-6.09621668533518	NA
11091	ENSG00000077549	0.0825488277622606	7.9094717494193	1.75860714247726	0.0936872568316327	0.177177335569015	-6.09630159737371	CAPZB
11092	ENSG00000138286	-0.147494661984504	2.39902777465132	-1.22451525136469	0.234756399915251	0.355135871502999	-6.09647431122976	FAM149B1
11093	ENSG00000171444	0.156047065546699	2.46380800030675	1.2127826411559	0.23911590765966	0.360389791829208	-6.09668104201924	MCC
11094	ENSG00000299324	0.021087177617626	-0.251613507324798	0.0875957442436327	0.931054951687013	0.955818619580658	-6.09675040077065	NA
11095	ENSG00000243056	-0.126532023466807	1.35044630689017	-0.81181052258882	0.426302626598661	0.552863350383272	-6.09684245696529	EIF4EBP3
11096	ENSG00000065000	0.109483827248322	7.64062269664938	1.75714774636993	0.0939415814336514	0.177471970239007	-6.09684622323657	AP3D1
11097	ENSG00000281468	-0.128940118473565	0.93665685997698	-0.720221862793047	0.479586873462422	0.603616677461127	-6.0973901239352	NA
11098	ENSG00000160766	0.0225900194074438	0.129167522149814	0.0996390048607435	0.921606786708178	0.948943573382004	-6.09746720069395	GBA1LP
11099	ENSG00000215548	-0.011068061594871	0.163371966936191	-0.0535112427770753	0.957846849985182	0.973897987504813	-6.0975682040088	FRG1JP
11100	ENSG00000260482	0.0899605471996758	0.550918351573682	0.4579453234792	0.651848028313718	0.750828914795243	-6.09760703628599	NA
11101	ENSG00000260083	0.082219519853009	0.359007067925842	0.29965841512165	0.767479533377391	0.840365465422552	-6.09782010793398	MIR762HG
11102	ENSG00000138071	0.0999055491967855	8.07192123416791	1.75802005157698	0.093789495971739	0.177287956996019	-6.09844040086676	ACTR2
11103	ENSG00000293234	-0.120458922159481	2.10910394408661	-1.11696110696957	0.27703645563667	0.403360810946848	-6.09863192213096	NA
11104	ENSG00000162889	0.0919202910685497	5.7878846729148	1.68770077654937	0.106749919829502	0.195716235054972	-6.0987587273201	MAPKAPK2
11105	ENSG00000137507	-0.061678797864197	0.0431037053301714	-0.233884797042403	0.817413203369865	0.875988989213253	-6.09943670853833	LRRC32
11106	ENSG00000137713	-0.0966131051992241	5.31278822781301	-1.67478128715477	0.109290224218852	0.198951557287995	-6.09968154976136	PPP2R1B
11107	ENSG00000153395	-0.129285366895149	3.02791102467726	-1.34092268524853	0.194734552839233	0.308255232504326	-6.09970379556016	LPCAT1
11108	ENSG00000230311	-0.117490109090008	0.568789414359911	-0.742927915100904	0.466022991342107	0.590729790942315	-6.09973196719437	TOMM20P4
11109	ENSG00000127947	-0.132242578722321	5.30726989832224	-1.67760936075987	0.108729801226168	0.19828935426099	-6.09995403933707	PTPN12
11110	ENSG00000013523	-0.124335273200353	3.60118202240106	-1.45175823310335	0.161825054259678	0.268260757855343	-6.10033291269764	ANGEL1
11111	ENSG00000086730	0.0513731333511688	0.224992874232133	0.239476346986215	0.813133740440035	0.87278759625726	-6.10110955826674	LAT2
11112	ENSG00000145041	0.112017322690045	4.01019155249664	1.50530683740713	0.147622495162315	0.250955145666557	-6.10138576298432	DCAF1
11113	ENSG00000204758	0.0520811436344124	-0.182290705141228	0.207012911110933	0.838058873432989	0.890461584664232	-6.10175034939708	RPL26L1-AS1
11114	ENSG00000204789	-0.0305133699282274	-0.932351124068995	-0.1419870271725	0.888487729694534	0.925480372869693	-6.10220736368989	ZNF204P
11115	ENSG00000255839	-0.0871553655659664	0.435637157598601	-0.311349430216816	0.758704732194075	0.833911615268706	-6.1025043097908	NA
11116	ENSG00000108506	0.104081270114611	4.00283155947686	1.54434382195451	0.137927312689005	0.23822071873018	-6.102657323629	INTS2
11117	ENSG00000144802	-0.146922487199519	2.17302061208443	-1.19197646351541	0.246997399281988	0.369645648403215	-6.10267057155343	NFKBIZ
11118	ENSG00000109674	-0.10209649805905	4.48316337979055	-1.6067279053903	0.123533159662651	0.217934057165222	-6.10328281254388	NEIL3
11119	ENSG00000136960	-0.126308668872977	0.823495094072903	-0.790986353541494	0.438081715846875	0.563719852007754	-6.10367838014483	ENPP2
11120	ENSG00000185272	-0.09148993188917	0.359491348549708	-0.458814312233977	0.651234276176335	0.75070460435857	-6.10371030216468	RBM11
11121	ENSG00000215014	-0.0421880389396297	0.238304532584423	-0.192120077298745	0.849553926934145	0.899198139823023	-6.1039556591388	SSU72-AS1
11122	ENSG00000242808	-0.00739655485766863	-0.636463777016908	-0.0281160647100306	0.977843716886051	0.986338100124183	-6.10419351301185	SOX2-OT
11123	ENSG00000264019	-0.00567255074578751	-0.276067331790608	-0.0201457902527985	0.98412345901795	0.990375695515475	-6.10437516921182	NA
11124	ENSG00000245614	-0.127264259876255	1.42938287241172	-0.917177280173681	0.369801251707684	0.498976110545431	-6.10447926015306	DDX11-AS1
11125	ENSG00000289370	0.0717592608986563	0.0313542864008413	0.313462072960469	0.757122587188127	0.832904450290031	-6.1044931522783	NA
11126	ENSG00000281186	0.0319671728728357	0.0442370418028427	0.159011014323251	0.875229029989791	0.916204171843246	-6.1048085510011	LINC00706
11127	ENSG00000167780	-0.125356189277601	0.944913078113001	-0.687366631424862	0.499617844580754	0.622927617174174	-6.10517903485538	SOAT2
11128	ENSG00000165752	-0.113824208821676	3.56773450088935	-1.37825828055995	0.183102133047638	0.294830578390752	-6.10541478670363	STK32C
11129	ENSG00000219797	0.016251417768821	-0.458585970872304	0.0659948541579117	0.948026514426173	0.967056243730348	-6.10559570622776	PPIAP9
11130	ENSG00000188811	0.132523989039306	2.13961075942205	1.15785367093901	0.260344132286237	0.384795653582439	-6.1057723053054	NHLRC3
11131	ENSG00000248801	0.00858549532856091	-0.405225656302837	0.036387849003737	0.97132798316782	0.981989269418992	-6.10586880910457	C8orf34-AS1
11132	ENSG00000282386	0.00525679784992755	0.346536852288256	0.0227927068746425	0.982037827800707	0.989072863397934	-6.10591951034898	NA
11133	ENSG00000102738	-0.113537969184629	4.5898508292171	-1.5919162565718	0.126831630316874	0.222638609536204	-6.10611156027607	MRPS31
11134	ENSG00000142686	-0.134155830697453	3.44191839790071	-1.39899509194762	0.176884307506423	0.28689059619676	-6.10660311896756	C1orf216
11135	ENSG00000293427	0.119408891739501	1.5768677734825	0.8496359896806	0.40542090969131	0.533464990528819	-6.10662951916105	NA
11136	ENSG00000259943	0.128917544974318	2.99191063480297	1.3317089049949	0.197693149852178	0.312085271424058	-6.10675045912003	ZMPSTE24-DT
11137	ENSG00000289469	0.103728780474341	0.348428046874388	0.508109064138012	0.616845069099893	0.721258146545496	-6.10731344291727	NA
11138	ENSG00000233278	-0.123645362085108	0.729025698605101	-0.521150332943805	0.607892017438103	0.713941715184314	-6.10777717084835	RPS26P2
11139	ENSG00000226314	0.0364892629902253	0.134134411641875	0.160613933439626	0.873982510969923	0.915549627485197	-6.10787412069087	ZKSCAN8P1
11140	ENSG00000215440	0.103087165153591	4.14298719553116	1.48573326554931	0.152690695322261	0.257572202067552	-6.10789137109245	NPEPL1
11141	ENSG00000272092	-0.0188626930607453	0.132124869805615	-0.0840111355509549	0.933869229084667	0.957559776207869	-6.10801688295968	NA
11142	ENSG00000287222	-0.0232400980507734	0.112368389485901	-0.100485284245277	0.920943294832178	0.948380876160872	-6.10854030024468	NA
11143	ENSG00000284746	-0.0184965036445362	-0.25430639511644	-0.0939024283584573	0.926105844410803	0.952064293470957	-6.10857474186769	NA
11144	ENSG00000173334	0.139464841788214	2.95606388173206	1.34794461492099	0.192503301600755	0.305828206806138	-6.10892794592167	TRIB1
11145	ENSG00000197332	0.121702783903079	0.733689529574889	0.605037539256757	0.551847514118134	0.667711602580166	-6.10912668598856	ZNF833P
11146	ENSG00000219747	-0.112407804014482	0.540250168680241	-0.547492683311353	0.590000132168162	0.699721423847983	-6.10924540431273	RPL32P16
11147	ENSG00000087074	0.144190975587702	5.79261512614977	1.68657254037082	0.10696973865132	0.195986260542105	-6.10933844003238	PPP1R15A
11148	ENSG00000243504	0.0393122719546758	-0.180046364272342	0.148750380410844	0.883216017716625	0.921945580373741	-6.10954580412579	RPS23P1
11149	ENSG00000280120	0.136230471680993	2.729032582551	1.33095384858477	0.197937162122325	0.312332081542912	-6.10965890444152	NA
11150	ENSG00000213864	0.0354129737644835	0.396614737773129	0.128727422031578	0.89883813745698	0.932548162964167	-6.10998673784392	EEF1B2P2
11151	ENSG00000075275	-0.115610541706127	3.65315248269751	-1.49125179484643	0.151247566060394	0.255696557868917	-6.10999432912619	CELSR1
11152	ENSG00000213750	0.167162214624618	1.77819973466083	0.874837307303707	0.391879360293216	0.519822953090036	-6.11012239508478	NA
11153	ENSG00000261423	0.139471436949591	0.609212534519197	0.647689875460829	0.524432146775633	0.644107093823758	-6.11013027694923	TMEM202-AS1
11154	ENSG00000231925	0.10992342420334	5.3750976542092	1.63991500327577	0.11640334163734	0.208625159898609	-6.11024519870315	TAPBP
11155	ENSG00000196597	-0.160570315645068	1.25969248064983	-0.905638427880706	0.375734338655843	0.504312173404348	-6.11043823200731	ZNF782
11156	ENSG00000274487	-0.116767641465289	1.79411423343932	-1.08014279482362	0.292724861974536	0.419572302163501	-6.11056062836333	NPEPPSP1
11157	ENSG00000134153	0.095167414994533	6.77198173830199	1.73726305575216	0.0974665162889578	0.182641277951716	-6.1109727066668	EMC7
11158	ENSG00000284976	-0.126803727999401	1.61467634380403	-0.901406341944138	0.377926166266419	0.506662345463523	-6.11105442037212	NA
11159	ENSG00000235590	-0.0653506086054728	0.335421084109467	-0.282176152071575	0.780660680580763	0.848835622301613	-6.1112785914504	GNAS-AS1
11160	ENSG00000263986	-0.168462637759801	0.867737920736223	-0.916410154123336	0.370193743246504	0.499227249959994	-6.11145646780218	NA
11161	ENSG00000269176	0.129334449340772	1.01221197079448	0.762271850437659	0.454650209323247	0.580179658888843	-6.11156676309405	NA
11162	ENSG00000186088	0.155230378671285	1.26437687614487	0.89097422345719	0.383365120722946	0.512395927442109	-6.11174529580806	GSAP
11163	ENSG00000234390	0.122407450193629	0.678588070807422	0.601884337373832	0.553903980895116	0.6695501777862	-6.11238994651105	USP27X-DT
11164	ENSG00000151552	-0.0944904970881666	5.63215843089803	-1.68511128555335	0.107255013636654	0.196353588488289	-6.11291333130027	QDPR
11165	ENSG00000147905	-0.0911506633782215	4.84720146762286	-1.61720315921833	0.121244076373575	0.214830880106243	-6.11300552937315	ZCCHC7
11166	ENSG00000158864	-0.0902553833396764	5.72379561944974	-1.68172549758026	0.107918497314911	0.197278615242674	-6.11316098309665	NDUFS2
11167	ENSG00000132199	-0.0336642511794342	-0.583507983070352	-0.126629192131539	0.900477756305652	0.933617007594721	-6.11323901562695	ENOSF1
11168	ENSG00000136710	-0.0829348379496269	5.2260771947826	-1.65654595747105	0.112963038471708	0.203811220552573	-6.11327716166474	CCDC115
11169	ENSG00000223911	-0.123375931732887	-0.38289703748582	-0.298745691977091	0.768165954646627	0.840776334533554	-6.11342999829742	NA
11170	ENSG00000178412	-0.0408925830020152	0.1522048906176	-0.171723613165515	0.865352423993621	0.909919449008276	-6.11343146867515	CTDP1-DT
11171	ENSG00000106868	0.136545348627495	1.06344564809329	0.833320466835568	0.414346292403424	0.541865742671176	-6.11358040468085	SUSD1
11172	ENSG00000213889	0.137216394077609	1.45358422995561	0.787155118064707	0.440270572327945	0.565817841129564	-6.11427471005617	PPM1N
11173	ENSG00000269846	-0.102691942329666	0.455324593212186	-0.435123528005733	0.668056380000807	0.765203043352039	-6.11437136997955	NA
11174	ENSG00000291010	0.115522065405912	0.452813969232434	0.56405168893559	0.578888171259462	0.690497098527014	-6.11439221103992	MRPS31P5
11175	ENSG00000288885	-0.115915623970661	0.703239249918715	-0.552989841351862	0.586299544748152	0.696708834475319	-6.11474099233062	NA
11176	ENSG00000280778	0.146588645619067	1.50715414513239	1.06035778034081	0.301415768943536	0.428618511433654	-6.11488176089418	NA
11177	ENSG00000204540	0.0777633438088329	0.556615090940668	0.373488540826771	0.712650647577418	0.800497481144507	-6.11492602545285	PSORS1C1
11178	ENSG00000213139	0.115528522262781	2.48988685877859	1.17756002713029	0.252572112693433	0.375706232232818	-6.11511996563935	CRYGS
11179	ENSG00000232827	-0.0126690289330273	-0.0484710727105654	-0.06085524702071	0.952068692376053	0.969958872053054	-6.11556457682149	LINC01189
11180	ENSG00000273983	-0.135976266998679	1.0043889320618	-0.593773525829955	0.559212191388163	0.673906395673023	-6.11593387750072	H3C8
11181	ENSG00000270194	-0.00273341108520937	-0.206303459349603	-0.0119835392548718	0.990555551595371	0.994620646363404	-6.11612827980928	GOLGA4-AS1
11182	ENSG00000109458	0.132545542761229	2.93487088184384	1.31517876191607	0.203089537153591	0.318433551290925	-6.11626828441535	GAB1
11183	ENSG00000167967	-0.121668597048702	3.45719077265054	-1.34573852583324	0.193202110891771	0.306576933062839	-6.11641239510294	E4F1
11184	ENSG00000247317	-0.12644727320934	0.677298521109145	-0.605583908191978	0.551491591488107	0.667501799405415	-6.1164683118196	LY6E-DT
11185	ENSG00000153130	-0.0890346311147932	6.25984998044335	-1.713504977486	0.10182648571569	0.188979632593549	-6.11658840220453	SCOC
11186	ENSG00000251102	0.0917735154669231	-0.161321334943888	0.494364097582788	0.62634795485833	0.729539207947147	-6.11714922402459	CTBP2P4
11187	ENSG00000272716	-0.0535218222171942	0.248190248390445	-0.231526118634733	0.819220170248409	0.877079026386709	-6.11743037196972	SLC30A6-DT
11188	ENSG00000166192	0.14185187725517	2.14940023778866	1.14313411012302	0.266264495326271	0.391760186398092	-6.1178080733281	SENP8
11189	ENSG00000124588	0.124147491932692	3.54806202229461	1.41000044822335	0.173653733179409	0.283125800720204	-6.11781454371417	NQO2
11190	ENSG00000115548	-0.106953805102431	4.38418562472585	-1.56421025321672	0.133199394412374	0.231559826575763	-6.11844251824693	KDM3A
11191	ENSG00000264575	0.150123954342222	0.698695372294122	0.640665660043946	0.528894987121792	0.647397380754779	-6.11858906533912	LINC00526
11192	ENSG00000106571	-0.14854150010396	2.91303046234521	-1.32065005256669	0.201290760546591	0.316316839784876	-6.11898386141563	GLI3
11193	ENSG00000227879	-0.110282341637015	1.64012835791848	-1.16142172846158	0.258923872959632	0.383080670306525	-6.11902134817249	PSPC1P1
11194	ENSG00000112357	-0.120321555746472	2.82072212046581	-1.32330879511052	0.200421176634112	0.315255937746516	-6.11931227009909	PEX7
11195	ENSG00000070814	-0.0830869428262435	7.18825111108196	-1.73207956842303	0.0984038513042395	0.183876554383626	-6.1195618332478	TCOF1
11196	ENSG00000139842	-0.112473524658817	6.04726068436128	-1.70243895967373	0.103913592340721	0.191774048888369	-6.11969060298191	CUL4A
11197	ENSG00000287009	-0.0317987320791941	-0.215893784695792	-0.145631029969438	0.885646727587012	0.923579559080334	-6.1197810594429	NA
11198	ENSG00000198003	-0.0283300463192397	0.11333975983937	-0.10672709461213	0.916051510094654	0.945189803123684	-6.11979135421684	ODAD3
11199	ENSG00000185728	0.0870984441344786	6.03775805867527	1.70259315970556	0.103884260274896	0.191741744656307	-6.11988927422782	YTHDF3
11200	ENSG00000261934	-0.144350591481943	1.64050917518079	-0.958845215393934	0.348900473539773	0.477930173123941	-6.12039727022592	PCDHGA9
11201	ENSG00000286873	-0.107500312737161	0.232949513401569	-0.510471930380856	0.615218313922135	0.719782338841782	-6.12098983989576	NA
11202	ENSG00000285693	0.0668881047154171	0.451847755794521	0.31676203340107	0.754653458045773	0.831262295874161	-6.12112740651895	NA
11203	ENSG00000255317	0.180405031581696	0.818951928880868	0.681755259412433	0.503086154356098	0.626141886942819	-6.12140879244747	NA
11204	ENSG00000227337	-0.102958901272998	1.23459545623398	-0.539863674108361	0.595154936585598	0.703672720953186	-6.12170155790813	RPL23AP43
11205	ENSG00000254109	-0.00339782550441298	0.0305646592239858	-0.0129895815185142	0.989762716098217	0.994064901284212	-6.121879660346	RBPMS-AS1
11206	ENSG00000186205	0.138646416411417	1.31180874646463	0.875692049764233	0.3914253037997	0.519592400769087	-6.12206268119146	MTARC1
11207	ENSG00000273294	-0.116259369272269	2.34484438293188	-1.17359833804991	0.254120458310765	0.377255423796294	-6.12255558869025	C1QTNF3-AMACR
11208	ENSG00000111348	-0.115813032197126	0.534541476748051	-0.574255535035062	0.572093859013107	0.684747013324091	-6.12260654868056	ARHGDIB
11209	ENSG00000164307	0.139891900745422	3.12374926122589	1.32206455157177	0.200827758619647	0.315711675231099	-6.12314016507041	ERAP1
11210	ENSG00000188234	0.118939751404776	0.752354395958654	0.582372394565601	0.566718425209521	0.680120846244562	-6.12335218505504	AGAP4
11211	ENSG00000179862	0.166655112786543	1.95384651863741	0.883379978168384	0.387356765176927	0.515897851306805	-6.12338539400938	CITED4
11212	ENSG00000157693	0.124561710667807	2.75644897469898	1.27371900246607	0.21713130752968	0.334640607700445	-6.12352408637891	TMEM268
11213	ENSG00000228793	0.114869361357309	0.330808714550336	0.526507202448362	0.604232563733497	0.710923273445516	-6.12362970982082	NA
11214	ENSG00000185745	-0.156113183901151	5.14142957764268	-1.64808719389157	0.114701923287173	0.206045387200995	-6.1236408380754	IFIT1
11215	ENSG00000165617	0.10211076656765	-0.0784394382551074	0.47296817982888	0.64127366706894	0.741741942325904	-6.12382121779414	DACT1
11216	ENSG00000124920	0.135149824301669	3.0957991312815	1.2920805379702	0.210822394301476	0.327559491162104	-6.12403492722226	MYRF
11217	ENSG00000287513	-0.000773136522481149	-0.161248491928658	-0.00345984600723309	0.997273168756362	0.998751797041415	-6.12427910634701	NA
11218	ENSG00000168071	0.00667501918500472	0.214263300662542	0.0325844692772818	0.97432370075176	0.983926959683077	-6.12430920204055	CCDC88B
11219	ENSG00000284634	-0.120251233962556	2.89060922814392	-1.28784711755178	0.212264189934486	0.329126234627255	-6.12475544507912	NA
11220	ENSG00000075790	-0.0971965223040279	4.7793839886799	-1.6129104241546	0.122177790365094	0.215989548485119	-6.12500540414021	BCAP29
11221	ENSG00000309800	-0.151000519851729	-0.160005689054032	-0.54407381748096	0.592307472776707	0.701546094491349	-6.12503536964372	NA
11222	ENSG00000158106	0.0393529022092247	0.417857425423856	0.198989811768916	0.844247072375898	0.895132024993512	-6.12513331977534	RHPN1
11223	ENSG00000224864	-0.0724704118177826	0.703324058741432	-0.393391252854372	0.698125101663138	0.789579541072709	-6.12530977996151	NA
11224	ENSG00000162144	-0.0939410005173551	4.71070131078691	-1.55968257618386	0.134264890837541	0.233087186267657	-6.12643246303175	CYB561A3
11225	ENSG00000223519	0.129321521759875	0.824955716646542	0.70603113354537	0.488180361888329	0.611820011331403	-6.1264672416449	KIF28P
11226	ENSG00000289507	0.0338888625772482	-0.136062691948258	0.144999408546506	0.886139051389418	0.923967899507024	-6.12657063231723	NA
11227	ENSG00000255198	-0.147403709078144	1.99424709700644	-0.976542200521141	0.340272185018123	0.469522302781237	-6.12731436743167	SNHG9
11228	ENSG00000171792	-0.094769814682456	6.49911837288523	-1.71943650880485	0.100722604594257	0.187356757668102	-6.12734751977402	RHNO1
11229	ENSG00000114209	-0.105507817326178	6.75619921862128	-1.72211241195945	0.10022797258615	0.186607977902156	-6.127694716662	PDCD10
11230	ENSG00000162772	0.181097217653309	3.13194139278273	1.35194903146772	0.191239951323611	0.304567329885751	-6.12773978982958	ATF3
11231	ENSG00000120093	0.160710178648361	3.46618798190821	1.38165278414467	0.182072544418334	0.293514122669611	-6.12831043037619	HOXB3
11232	ENSG00000240057	0.0396884425825302	-0.392137065567937	0.165558940385529	0.870139131516381	0.913293976109554	-6.12852742294281	NEPRO-AS1
11233	ENSG00000154237	0.0427608666136887	0.228001705396131	0.192828875608548	0.849006037942388	0.898852983351884	-6.12927576365934	LRRK1
11234	ENSG00000147140	-0.100662084302922	9.2004007753598	-1.73756344611193	0.0974124322735503	0.182582141240204	-6.12927966155292	NONO
11235	ENSG00000197562	-0.134582580556095	2.92475154429334	-1.24358052186573	0.227801734632074	0.347109119289458	-6.12930930641028	RAB40C
11236	ENSG00000140691	0.14541937525845	2.14775158373901	1.00828456671314	0.325167036058074	0.45412565098121	-6.12938224555948	ARMC5
11237	ENSG00000183530	0.0991799378283167	4.03186273079777	1.4945118166188	0.150400310724102	0.254662569161104	-6.12947312331479	PRR14L
11238	ENSG00000140280	0.100165815439521	4.80017552819229	1.61416705999359	0.121903835814705	0.215646342469684	-6.12965466534606	LYSMD2
11239	ENSG00000183889	-0.0652143767397201	0.493487310665918	-0.333770201388759	0.741970691736823	0.822264621530328	-6.13044031106949	NPIPA6
11240	ENSG00000145348	-0.12643886272247	2.4005428933193	-1.2036667683193	0.242545282039731	0.36470657333699	-6.13067802960056	TBCK
11241	ENSG00000188242	0.108972985999804	3.08318006421959	1.32303161224041	0.200511695839501	0.315367721088013	-6.13118101613476	SLC9A3-OT1
11242	ENSG00000256229	-0.0601688234107002	-0.142486216559891	-0.251946842881544	0.803611285991192	0.866179691303405	-6.13163600993596	ZNF486
11243	ENSG00000164120	-0.0108776076843416	-0.188247084497637	-0.0424786406749053	0.966531519154135	0.978966124093114	-6.13187643591464	HPGD
11244	ENSG00000261542	-0.083638769834744	0.0941623448779625	-0.32072651899445	0.751690674755448	0.829197295764645	-6.1320101834005	NA
11245	ENSG00000178715	0.00154280406355584	-0.210693357868745	0.00541101231140842	0.995735396100819	0.997766504276819	-6.13205965379063	NA
11246	ENSG00000214560	0.0728867757908002	0.371246242663071	0.317130767197928	0.754377727206625	0.831085934008507	-6.13250133688949	RPL21P41
11247	ENSG00000260914	0.126260846746128	1.77230270777961	0.979642722484795	0.338775758834397	0.468021359100487	-6.13251456934814	NA
11248	ENSG00000185986	-0.0724283767489169	-0.319388920910055	-0.361751104323561	0.721270221963261	0.807213305741216	-6.13253289741723	SDHAP3
11249	ENSG00000267475	0.0141932013368751	-0.0635053698929142	0.0598142069460057	0.952887610625539	0.970488223650852	-6.13271404570827	NUDT19-DT
11250	ENSG00000285184	0.0209267051323614	0.544969293331696	0.088647795684485	0.93022915998162	0.955333855715048	-6.13321657166703	NA
11251	ENSG00000166902	-0.0866392064593873	6.64459362436899	-1.71228691413309	0.102054448741481	0.189247845864579	-6.13340490540685	MRPL16
11252	ENSG00000115091	-0.0847365088231218	8.65723266295465	-1.73483552078886	0.0979045308618953	0.183241050345674	-6.13392269161693	ACTR3
11253	ENSG00000185634	0.0609389726713859	-0.388153744220103	0.224488667850232	0.824617611031633	0.88108859032651	-6.13405776594078	SHC4
11254	ENSG00000135362	-0.142868032514236	3.36095178864591	-1.36027320134475	0.188634758449785	0.301365730681923	-6.13415641546747	PRR5L
11255	ENSG00000304359	0.125667454891341	0.65215699809797	0.576840765056076	0.570378951373481	0.68345134013715	-6.13423140071607	NA
11256	ENSG00000099326	0.103218001125963	1.01947256664343	0.643582471941012	0.527039268173469	0.64598771936792	-6.13449860040974	MZF1
11257	ENSG00000289981	0.127513598985135	1.09682851701389	0.750427703695945	0.461593626173386	0.586571629215079	-6.13466407297951	NA
11258	ENSG00000276564	0.0756521046825431	0.062125619301548	0.357840864087039	0.724150312770774	0.809415306121709	-6.13470224196337	NA
11259	ENSG00000127334	-0.110200696891933	4.97154152514099	-1.6248715902265	0.119591044921685	0.212785690838046	-6.134754896831	DYRK2
11260	ENSG00000255883	-0.105601974370156	-0.648418104352631	-0.573267835773049	0.572749742412848	0.685214253416916	-6.13531125797289	FUNDC2P1
11261	ENSG00000181029	-0.142659046178129	5.76697230265531	-1.6427777929726	0.11580490995424	0.207805334875823	-6.13531946089274	TRAPPC5
11262	ENSG00000224004	-0.150346774299651	-0.0964077306012163	-0.625084673203919	0.538868090133178	0.656360825794505	-6.13537795231789	ATP5F1CP1
11263	ENSG00000286964	-0.112102548740303	0.71890392425821	-0.611854200148378	0.547415621134758	0.664183416975942	-6.13550022747574	NA
11264	ENSG00000301671	-0.0838989489693904	-0.205227432658163	-0.44691253885327	0.659662230363126	0.757725814243367	-6.13563673111577	NA
11265	ENSG00000213337	-0.119820964542092	4.12880237162057	-1.50090945669476	0.148748918676235	0.252472905524075	-6.13582968041737	ANKRD39
11266	ENSG00000176125	0.126685023392943	0.767945076787796	0.558230632366872	0.582782347790932	0.693800737316502	-6.13616531674979	UFSP1
11267	ENSG00000145569	0.107714052681136	4.08795345959088	1.52741796757457	0.142064337823341	0.243910715998112	-6.13623289712235	OTULINL
11268	ENSG00000111271	-0.132175665231652	1.32108724440157	-0.757559862105866	0.457404922804372	0.582527394420745	-6.13654794561104	ACAD10
11269	ENSG00000215319	0.117334504639122	1.73273084655159	0.778571068324154	0.445199221461752	0.570478585022249	-6.13658579563016	EIF5P1
11270	ENSG00000034152	-0.0801504676655602	6.22578296853062	-1.69899974403811	0.104569643021825	0.192656449559137	-6.13666043239137	MAP2K3
11271	ENSG00000231884	0.126122822159682	1.24379770626111	0.598775173838359	0.555935669761624	0.67125526161967	-6.13679023118114	NDUFB1P1
11272	ENSG00000260917	0.111830667201981	0.678269518579167	0.6028052508936	0.553302959260247	0.668923429977468	-6.13693426285142	NA
11273	ENSG00000128656	0.146696935431888	2.32208687230801	1.1408449041208	0.26719412270063	0.392807102847549	-6.13698042962827	CHN1
11274	ENSG00000245573	0.0160424259016837	0.129394306046494	0.05794562825366	0.954357633031632	0.97159044746982	-6.13708396544855	BDNF-AS
11275	ENSG00000172663	0.123521426409629	4.3334076237889	1.49039726013746	0.151470298666048	0.255993016229702	-6.137089731255	TMEM134
11276	ENSG00000258744	-0.135159622218165	2.17668703407942	-1.16610551232233	0.257068271635289	0.38099595460593	-6.1371898002844	NA
11277	ENSG00000271930	-0.0650425066156433	0.499928785786675	-0.288233795819312	0.776085475073402	0.845855721436558	-6.13735851694764	NA
11278	ENSG00000212789	-0.0403968125533889	-0.313468880296906	-0.211117892731886	0.834896842833278	0.888185388399334	-6.13759096935433	ST13P5
11279	ENSG00000295436	-0.029180444690382	-0.022871267842055	-0.0924340095423374	0.927257904453607	0.952946487200294	-6.13772071680223	NA
11280	ENSG00000204084	-0.128418651812167	2.6878995710277	-1.19100874173554	0.247368685826336	0.370037258090867	-6.13813723459489	INPP5B
11281	ENSG00000308091	-0.0874308633455474	5.97671730551822	-1.6230834772828	0.119974790594839	0.213234440339101	-6.13835402600073	NA
11282	ENSG00000138231	0.0953661012688185	5.07378811811847	1.629559581851	0.118589862275423	0.21156159979607	-6.13843348033318	DBR1
11283	ENSG00000076685	0.0906227017567947	4.88417577748732	1.5990923284664	0.125224465449654	0.220294499121469	-6.13870303271238	NT5C2
11284	ENSG00000288973	0.123995692518638	1.40230192194434	0.919914893679347	0.368402849506266	0.4979720331315	-6.13870479939909	NA
11285	ENSG00000162775	0.114689782481188	4.10567488744637	1.48798011078429	0.152101777760523	0.256765793947292	-6.13873011629886	RBM15
11286	ENSG00000160326	0.131671215913216	3.85282822858462	1.40587760459856	0.174858383598003	0.284658491314243	-6.1390612381863	SLC2A6
11287	ENSG00000142065	-0.148394065083606	1.48455717374218	-0.926172189497853	0.365219860164399	0.494659466381909	-6.1393799849422	ZFP14
11288	ENSG00000144026	0.112531011876838	3.07834342346828	1.31697286587964	0.202498314227231	0.31775241234514	-6.13976106464775	ZNF514
11289	ENSG00000108798	-0.134240183029931	1.12647958786444	-0.671566806851216	0.50941831254733	0.632084214673155	-6.14006403137241	ABI3
11290	ENSG00000175787	0.131118544656488	1.70350890489893	0.982587454736295	0.337358732487442	0.466591793563171	-6.14016583419283	ZNF169
11291	ENSG00000183506	0.0887727830197769	0.909350418795672	0.538002635889092	0.596415758506099	0.704546328067351	-6.14033327238757	PI4KAP2
11292	ENSG00000164465	0.133180597129817	2.75794713636671	1.28775732052767	0.212294855261776	0.329128973753782	-6.1403554839619	DCBLD1
11293	ENSG00000310526	0.08039139871866	0.686263290751653	0.429866903552039	0.671813787303672	0.767929298122961	-6.14065173471125	WASH7P
11294	ENSG00000290873	-0.118507509154108	0.960293747156573	-0.694259053537652	0.495376475479955	0.618781633842314	-6.1406702797404	LINC03009
11295	ENSG00000241489	0.117602538650852	3.78118321941908	1.46192615005026	0.159045940115024	0.265393076191936	-6.14097328656746	NA
11296	ENSG00000138834	0.108378030503277	1.02928953368064	0.597772584496358	0.556591646556383	0.671584343961458	-6.14103916968369	MAPK8IP3
11297	ENSG00000249846	-0.0235710892196804	0.0581770663351842	-0.112721840070973	0.911356566535115	0.941318974202023	-6.14112606702067	LINC02021
11298	ENSG00000177932	0.121111023619628	2.55222846238809	1.22169751394582	0.235797833749817	0.356345547023238	-6.14136416794531	ZNF354C
11299	ENSG00000128596	0.033119602193	0.423632795500129	0.148943279577197	0.883065742310985	0.921907441306245	-6.14195567263913	CCDC136
11300	ENSG00000133466	0.125478791869606	1.27810627442312	0.701116999702793	0.491176915700945	0.614720063338842	-6.14208437326936	C1QTNF6
11301	ENSG00000156531	-0.0899624198307265	5.82575619534525	-1.67901379573916	0.108452401567894	0.197942116844982	-6.14241486488418	PHF6
11302	ENSG00000084652	0.132497626255434	6.32809103652849	1.69206769775381	0.105902718155528	0.19455903944008	-6.14271502929705	TXLNA
11303	ENSG00000130821	0.0985289469687061	4.88144419016789	1.58042716253578	0.129440651804328	0.226262929307737	-6.14290844262714	SLC6A8
11304	ENSG00000151150	0.03479461998705	-0.082709873946186	0.15046875082609	0.881877505051989	0.921200865674193	-6.1445062446585	ANK3
11305	ENSG00000187961	0.134196878580087	2.42326833093816	1.11551987865771	0.277638769091233	0.403912957528312	-6.14456314664577	KLHL17
11306	ENSG00000187741	-0.105606363464272	4.547789832195	-1.53264610977954	0.140775670497364	0.242185545413644	-6.14457282836413	FANCA
11307	ENSG00000233836	-0.0757281887253132	-0.1014437863663	-0.391261411883201	0.699673969895821	0.79079793111491	-6.14489625585111	NA
11308	ENSG00000259802	-0.139917163795109	2.72060571324663	-1.21165225001051	0.239539151601998	0.360956421883249	-6.14493415052082	MARCHF6-DT
11309	ENSG00000280721	0.127078119120613	1.6492216001784	0.803020241883986	0.431250416930064	0.557407152675272	-6.14493602833058	LINC01943
11310	ENSG00000288764	0.12571171918261	1.42334657072852	0.871762350402182	0.39351567938748	0.521481458231867	-6.14503976630867	NA
11311	ENSG00000120539	-0.0915404511284246	5.3645532540012	-1.64184357025198	0.115999911656402	0.208109181923632	-6.14514437122856	MASTL
11312	ENSG00000081177	0.128943689536799	3.2862312802152	1.35338705032353	0.190787875342383	0.303996682443028	-6.14529364846059	EXD2
11313	ENSG00000177119	0.113578971768887	4.9224693466808	1.60699897656851	0.123473470413758	0.217876175996236	-6.14533121524665	ANO6
11314	ENSG00000177674	0.128670293416809	4.44058530548826	1.52659115011509	0.142269026431552	0.244158711357388	-6.14552574029559	AGTRAP
11315	ENSG00000265408	0.0392248484190293	-0.340607863105626	0.159892570995459	0.874543441096925	0.915811396561275	-6.14566481915543	NA
11316	ENSG00000288018	-0.0974769262098228	0.182611366396463	-0.40785634695659	0.687641803766436	0.780955673312155	-6.14569652657597	NA
11317	ENSG00000291015	0.0794652416675625	0.244273921940353	0.317113262524601	0.754390816046832	0.831085934008507	-6.14569880806632	NA
11318	ENSG00000090554	0.122144173392594	1.19210032107004	0.677215747894576	0.505901942872243	0.628731707750838	-6.14584209325796	FLT3LG
11319	ENSG00000196826	0.0952622494776952	0.3360981130325	0.492622666666291	0.627556754387006	0.730737145910627	-6.14585655483329	NA
11320	ENSG00000272884	-0.106465469007008	1.11859384606323	-0.609573127359229	0.548896564929788	0.665581734914862	-6.14681645236083	NA
11321	ENSG00000105993	-0.0772142717286437	7.45817655334375	-1.7254145061213	0.0996204612523077	0.185711510736104	-6.1469476975345	DNAJB6
11322	ENSG00000128694	-0.101481798854335	4.37987718340056	-1.55035618848195	0.136481993782121	0.236284466845241	-6.14694898808681	OSGEPL1
11323	ENSG00000293313	0.131873004663735	2.8246746439867	1.28233486883347	0.214152983522764	0.33129439983658	-6.14706613429843	ZNF37BP
11324	ENSG00000108932	0.0911129095758246	0.49548762634726	0.492307628905257	0.627775550159107	0.730781950569387	-6.14708765231418	SLC16A6
11325	ENSG00000179428	-0.052038077067584	0.152043707856225	-0.254922023717942	0.801344003764346	0.864080593655967	-6.14729898630418	IL6-AS1
11326	ENSG00000280161	0.155879287846789	2.1397399245101	1.00129868242147	0.328450534309826	0.457550194353922	-6.14788043011171	NA
11327	ENSG00000161395	0.122310712866673	1.41057531957485	0.731343775062133	0.472914214972977	0.597398296495514	-6.14811513950558	PGAP3
11328	ENSG00000308589	0.142020971587229	-0.220524214709598	0.716889660566003	0.481596754218903	0.605488210225116	-6.14824490103272	NA
11329	ENSG00000169129	0.108734121359209	1.1445501985228	0.681952592539978	0.502963953881132	0.626040283811965	-6.14881651129927	AFAP1L2
11330	ENSG00000230679	-0.0979366155964099	0.514489912212972	-0.502764256519909	0.620532251571694	0.724503273511664	-6.14884624842135	ENO1-AS1
11331	ENSG00000303056	0.0985878033225634	1.14561994160118	0.431414558615447	0.670706609841397	0.767096433761739	-6.14932211045748	NA
11332	ENSG00000293178	-0.130632090549076	2.20110522982632	-1.00929234397278	0.324695262719075	0.453800750404252	-6.14955708089501	NA
11333	ENSG00000135605	0.0609313978534325	0.296984740687821	0.284038123618156	0.779253496108698	0.848142161816869	-6.14978628453118	TEC
11334	ENSG00000181982	0.134090194076526	1.20953456969818	0.74253133980499	0.466257912788448	0.590943168016842	-6.15025179035487	CCDC149
11335	ENSG00000010270	-0.116567393372065	6.27311124966682	-1.69540297011612	0.105259526928716	0.193576598273094	-6.15056430913778	STARD3NL
11336	ENSG00000273820	0.0692915525218532	0.302575339000758	0.297440541004685	0.769147844223927	0.841396565403474	-6.15075046701604	USP27X
11337	ENSG00000183307	0.043647564566483	0.130089049284938	0.19116113788021	0.85029529505326	0.899847164318254	-6.150980638856	TMEM121B
11338	ENSG00000162614	0.102763894664856	5.50897581296755	1.65018724071886	0.114268113141339	0.205532237869564	-6.15114170105246	NEXN
11339	ENSG00000102854	-0.0712924876859358	0.625466213097326	-0.299160666817826	0.767853844984374	0.840660274349807	-6.15115154221476	MSLN
11340	ENSG00000185252	-0.141279933040136	1.45251876018604	-0.860841674443303	0.399362934997786	0.52694713814497	-6.15121216215465	ZNF74
11341	ENSG00000135776	0.122397719905176	3.49064359874523	1.39063304640464	0.179370989804369	0.289995324196533	-6.15129452247324	ABCB10
11342	ENSG00000059145	0.123609173839098	4.19144446006264	1.51259291904955	0.14577153957167	0.248407697676479	-6.15137615025868	UNKL
11343	ENSG00000188368	-0.0202054497652945	0.306058625201481	-0.097652805403075	0.923164217403534	0.950064444408881	-6.15192302218233	PRR19
11344	ENSG00000125482	0.108740589914574	4.558119684279	1.54381756595726	0.138054421277643	0.238389457108209	-6.15194211854193	TTF1
11345	ENSG00000105559	0.138422496636649	2.48183018864707	1.10206317030205	0.283308847405222	0.410100877336017	-6.15241067244258	PLEKHA4
11346	ENSG00000180891	0.101139408315088	4.54199937868607	1.51357387431659	0.145523802302296	0.24814203840565	-6.15278318605397	CUEDC1
11347	ENSG00000236200	-0.102555467359583	0.748112119575243	-0.509846548562688	0.615648671201043	0.72023386078084	-6.1528037294291	KDM4A-AS1
11348	ENSG00000308907	0.123084454510482	-0.499209867334235	0.318341470412031	0.753472627463573	0.830357738941306	-6.15299257624956	NA
11349	ENSG00000212994	-0.131467239407266	4.59372828185788	-1.5699393613818	0.13186125669815	0.229750949304999	-6.15342864608798	RPS26P6
11350	ENSG00000173614	-0.123167438949346	2.46430914552705	-1.14344528778668	0.266138313645091	0.391681180435822	-6.1536725932394	NMNAT1
11351	ENSG00000150712	0.142036631382608	5.01437501270503	1.61861925149435	0.12093738055097	0.214381178361047	-6.1540750095883	MTMR12
11352	ENSG00000251550	-0.0150800019508952	0.0321454284090179	-0.0628012891606783	0.95053801476431	0.969069351446087	-6.15411807942862	NA
11353	ENSG00000279059	0.117902541608323	1.07011848276905	0.813030478594737	0.425618772072568	0.552329964302626	-6.15418626166693	NA
11354	ENSG00000157212	-0.112903220743719	4.4482679694418	-1.53231016698032	0.140858184541789	0.242246590707103	-6.15468862194478	PAXIP1
11355	ENSG00000291053	-0.0870828357353738	0.748192930225712	-0.481380617868372	0.635386091772609	0.737364445108867	-6.15477222778072	CATSPER2P1
11356	ENSG00000079482	-0.13083368731325	3.23699379461206	-1.36860878062256	0.186054266904429	0.298212944511341	-6.15573535050285	OPHN1
11357	ENSG00000179240	0.135126305320283	1.55397046570716	0.898218778131183	0.379582608862197	0.508294537606565	-6.15578771717974	GVQW3
11358	ENSG00000262576	-0.140151541051844	1.64273847793459	-0.921465402822532	0.367612404322515	0.497235267957638	-6.15615333334237	PCDHGA4
11359	ENSG00000197363	-0.015528280509052	0.410098573524423	-0.0687186454452874	0.945884893667556	0.96547915950414	-6.15626998367253	ZNF517
11360	ENSG00000289494	0.0629196136061799	0.601195389720572	0.26145102951925	0.796374802940357	0.860324665498209	-6.15673099473418	NA
11361	ENSG00000293279	-0.130019448011297	1.14807473419777	-0.972299915500854	0.342327036218565	0.471893161916596	-6.1567594482553	NA
11362	ENSG00000168477	-0.0951296680214638	1.4885526166084	-0.552269099434958	0.586784075519681	0.697047002462724	-6.15728883804885	TNXB
11363	ENSG00000234297	0.127700977694973	1.60405114944254	0.719180284853495	0.480214591795819	0.604219089382337	-6.15750873522299	PSIP1P1
11364	ENSG00000228050	-0.103326587455688	1.00822227149362	-0.564967597852963	0.578276643897562	0.690159955401853	-6.15756576561021	TOP3BP1
11365	ENSG00000250021	0.109018474385604	3.64009475528345	1.42951842529337	0.168041023712113	0.275970618895889	-6.15760238839659	ARPIN-AP3S2
11366	ENSG00000196247	-0.0930170752642825	3.90962339032341	-1.47749499555305	0.154865987895201	0.260509757161886	-6.15762999702243	ZNF107
11367	ENSG00000273014	0.00580718846692063	0.6919036907183	0.0224705151118151	0.982291691230383	0.98912544919161	-6.15772104470133	NA
11368	ENSG00000171130	0.1106354222218	4.13104453868282	1.45639475653418	0.160552939585177	0.266840437455256	-6.15792929125986	ATP6V0E2
11369	ENSG00000128040	-0.00492373021830225	0.224061457454398	-0.018598276576864	0.985342873516281	0.99115636089375	-6.15824190631163	SPINK2
11370	ENSG00000303991	-0.106246043118741	3.19388080790178	-1.41466264463119	0.17229952972723	0.281354495579391	-6.15859440835414	SHLD2P3
11371	ENSG00000308185	-0.0989838992303929	4.67057617119806	-1.56327631751632	0.133418599525189	0.231882356796433	-6.15874614656653	NA
11372	ENSG00000105696	-0.0720235242236718	0.409587535999515	-0.399987822013981	0.693336524989567	0.785414166995467	-6.15875542096209	TMEM59L
11373	ENSG00000149476	0.132730532415419	2.76251056195737	1.17428113725292	0.25385309476936	0.377023593156765	-6.15880128568161	TKFC
11374	ENSG00000280132	-0.0287308526179701	0.294857100493918	-0.138137255139967	0.891490830585566	0.927537247585046	-6.15892663812475	NA
11375	ENSG00000103037	-0.105602653473654	3.97897196368995	-1.46416512269837	0.158439223367879	0.264645003335147	-6.15895515905863	SETD6
11376	ENSG00000289225	0.0358199264516185	0.365400403123555	0.157097507114145	0.876717515300521	0.917170085217911	-6.1591558115676	NA
11377	ENSG00000240764	-0.139536014103038	1.6428397880025	-0.915800154481965	0.370506041298012	0.499523738812547	-6.15953517049365	PCDHGC5
11378	ENSG00000230797	0.107643206144413	0.774114673229886	0.601151347749036	0.554382602089812	0.669953732810606	-6.15966733552759	YY2
11379	ENSG00000260027	-0.11843586357437	3.67068839862295	-1.37243678598312	0.184878644375884	0.297004033691156	-6.15967955870176	HOXB7
11380	ENSG00000215712	0.10849427584583	4.04973950808789	1.48395533243546	0.153158027550059	0.25817248462244	-6.15978096384345	TMEM242
11381	ENSG00000184292	0.0438803096391942	-1.71976580989283	0.170761058675336	0.866099477555554	0.910460291000116	-6.1598691534811	TACSTD2
11382	ENSG00000062194	0.0859849720332155	6.65212603816832	1.69960077376761	0.104454738788829	0.192575431650826	-6.15999249419283	GPBP1
11383	ENSG00000170873	-0.149615345536676	1.10666078020566	-0.817013507575529	0.423390856107742	0.550408112940065	-6.16033766937921	MTSS1
11384	ENSG00000002016	-0.149429980020769	1.76481952556786	-0.995896618514613	0.331005406700702	0.460199712523592	-6.16042004462646	RAD52
11385	ENSG00000204652	-0.126356149344689	3.61960291611415	-1.42945997100477	0.168057612099205	0.275970618895889	-6.1609340887246	RPS26P8
11386	ENSG00000295828	-0.126356149344689	3.61960291611415	-1.42945997100477	0.168057612099205	0.275970618895889	-6.1609340887246	NA
11387	ENSG00000269711	-0.140527238981084	5.74595248499034	-1.62361597423435	0.119860403574025	0.213054495870451	-6.16096871747733	NA
11388	ENSG00000224281	0.125597087778293	1.49673493817085	0.914360564973112	0.371243756909045	0.500143982652085	-6.1613643517055	SLC25A5-AS1
11389	ENSG00000272931	0.101932596291194	0.74665697510018	0.419896439312661	0.678964831873643	0.77407771454818	-6.16150597744979	LRRC8D-DT
11390	ENSG00000056972	0.118860803765558	0.946633040002746	0.616653677982921	0.544306604046461	0.661500439178138	-6.16164549548328	TRAF3IP2
11391	ENSG00000269335	-0.0985050491048098	3.81398904118946	-1.38627503900838	0.180677994084759	0.291788300668264	-6.16172305865187	IKBKG
11392	ENSG00000273899	-0.117470526125906	4.21604880029467	-1.48997771260317	0.151579751064988	0.256101453175283	-6.16202947995384	NOL12
11393	ENSG00000176953	-0.0777773436273002	5.93023199640076	-1.65806549412738	0.112653041351322	0.20343304593364	-6.16278357288585	NFATC2IP
11394	ENSG00000297237	-0.0103652946897704	-1.30389272712783	-0.0340466584567707	0.97317196443303	0.983301590340554	-6.16294366415503	NA
11395	ENSG00000253846	-0.143580614367629	1.88384648460976	-0.999831818623148	0.329142915160616	0.458435930721603	-6.16321244907729	PCDHGA10
11396	ENSG00000099804	-0.0871141020077824	6.80980389884713	-1.68666019305378	0.106952647125122	0.195977095348181	-6.16345803780412	CDC34
11397	ENSG00000286239	0.150740095817575	1.74508989557887	1.06121662413559	0.301034709596714	0.428226893407541	-6.16355590321972	NA
11398	ENSG00000138944	-0.11567967850064	0.692311696112964	-0.637275514816635	0.531056332863815	0.649193440317873	-6.16367280702941	SHISAL1
11399	ENSG00000042753	0.0848720337602638	7.56579850932266	1.7108651525885	0.10232108630015	0.1896263049039	-6.16372465646525	AP2S1
11400	ENSG00000168763	0.120453743050124	4.14471242884369	1.47504192270301	0.155518582137844	0.261123175961168	-6.16402768883352	CNNM3
11401	ENSG00000096070	0.116027530927179	5.3552798988746	1.64141062988377	0.116090373950866	0.208202351158037	-6.16410316950901	BRPF3
11402	ENSG00000174721	0.117075369534084	1.80487202485309	0.945927109948355	0.355292371943177	0.484900205554036	-6.16413546735718	FGFBP3
11403	ENSG00000269604	0.0358199666887624	0.743122669317591	0.137481587006873	0.892002467333479	0.927763022076282	-6.16415922689315	NA
11404	ENSG00000258725	0.0802456107019598	-0.938446322939468	0.3099140603416	0.759780292347822	0.834527654198454	-6.16432429653878	PRC1-AS1
11405	ENSG00000265763	-0.116053800349848	1.60903544242163	-0.836992541059723	0.412326659641741	0.54000868310327	-6.16444059600379	ZNF488
11406	ENSG00000271646	0.109671148608805	0.848060018386658	0.583302603198218	0.56610405597237	0.679685442998674	-6.16484992454943	IRF2-DT
11407	ENSG00000197147	-0.0925539855649429	0.112869913301451	-0.429216099482023	0.672279595182543	0.768136771744023	-6.16498435126296	LRRC8B
11408	ENSG00000107937	-0.0828955340826232	6.45846645602002	-1.69115884064432	0.106078566644137	0.194748298622647	-6.16516208973983	GTPBP4
11409	ENSG00000310415	0.0880393069360305	0.641213368292892	0.334211440471086	0.741642647982122	0.822013466869834	-6.16537358259765	NA
11410	ENSG00000166965	0.110475743277968	4.40377690610303	1.51263391127492	0.145761180166637	0.248407697676479	-6.16540366797983	RCCD1
11411	ENSG00000118965	-0.126911301613989	3.75743558749623	-1.45989590924389	0.159597727096054	0.265727896941903	-6.1655439947928	WDR35
11412	ENSG00000265458	0.0676970580391334	0.386245406911502	0.297537813739737	0.769074650364566	0.841373272847887	-6.16561312351016	NARF-AS2
11413	ENSG00000136754	0.0929837067044561	5.05570155468757	1.60762798498778	0.12333505743111	0.217679326730073	-6.16590987272188	ABI1
11414	ENSG00000138686	-0.103826214853544	4.40840673046197	-1.51459259082714	0.145266895408026	0.247852990737697	-6.16616321142458	BBS7
11415	ENSG00000135114	0.0632450202807488	0.377765843829366	0.283251316763779	0.779848030576123	0.848602499166099	-6.16634164337312	OASL
11416	ENSG00000251349	0.122452344799892	1.99675402239489	1.11744756583749	0.276833372532117	0.403175438156333	-6.16667154014158	MSANTD3-TMEFF1
11417	ENSG00000156218	0.0678404692626923	0.374101217282904	0.341198481934828	0.736454825786201	0.818639022890919	-6.16692945693347	ADAMTSL3
11418	ENSG00000254122	-0.134882528545497	1.66142854641068	-0.915662050972173	0.370576769779335	0.499536006560186	-6.16706129310705	PCDHGB7
11419	ENSG00000144445	0.127542550176479	0.921043267808195	0.679218137505297	0.504658793431459	0.627427233707905	-6.16709121504543	KANSL1L
11420	ENSG00000111961	0.144106853124241	3.78162630293422	1.45339656534664	0.161374616595733	0.267735534708159	-6.16723514073924	SASH1
11421	ENSG00000217576	0.0456264063912551	0.217739707437089	0.225242981666363	0.824038650749652	0.880586062445788	-6.16725820157435	NA
11422	ENSG00000129951	0.115513561241892	1.08773759711981	0.586010107437399	0.564317805526663	0.678132791627133	-6.16756946530085	PLPPR3
11423	ENSG00000134853	-0.0642208846976935	0.525015932242215	-0.333413153985951	0.742236179224007	0.822482948396632	-6.16782899460337	PDGFRA
11424	ENSG00000240184	-0.123417175706147	2.20868467151697	-1.08998845166101	0.288467992192292	0.415085622353031	-6.16812409956929	PCDHGC3
11425	ENSG00000287967	-0.0684817290858836	-0.0552534325615205	-0.340486354206539	0.736982989011356	0.819032785004668	-6.16823467670694	NA
11426	ENSG00000165678	-0.0857220974930311	8.18807075049105	-1.71336053322753	0.101853495964817	0.189004924803759	-6.1683289946581	GHITM
11427	ENSG00000271754	-0.0915494295267706	0.766531285234245	-0.507730076133147	0.617106178384341	0.721470377743296	-6.16848140931927	NA
11428	ENSG00000259768	-0.138559881489392	2.64636287990802	-1.18073622607126	0.251335872847941	0.374417003743611	-6.16884021077619	ZFHX3-AS1
11429	ENSG00000144218	-0.135580488669983	2.87424356275947	-1.29131270220002	0.211083332961567	0.327828311040426	-6.16912437808494	AFF3
11430	ENSG00000147124	0.148565022039773	2.4340935646241	1.25637469249271	0.223223859209047	0.341868869309197	-6.16918507588189	ZNF41
11431	ENSG00000290871	0.104740048208589	5.78355496411621	1.65119964759523	0.114059474906712	0.205286793351028	-6.16942455737906	GTF2IP1
11432	ENSG00000223653	0.0197767371501909	0.335708605220753	0.0788509470923838	0.93792204600635	0.960011004407686	-6.16972689126624	BCL10-AS1
11433	ENSG00000223361	-0.0880666301044934	4.1709195525315	-1.5667083867854	0.132614526805262	0.230765789398894	-6.16974256819766	FTH1P10
11434	ENSG00000044090	-0.114949307315297	4.12194008188496	-1.44419885807338	0.163916631243107	0.270867330705934	-6.16994902028679	CUL7
11435	ENSG00000146950	0.0100529517140747	0.0981692563199853	0.0368005051080816	0.971002981498841	0.981905641137653	-6.17099311001598	SHROOM2
11436	ENSG00000280433	0.155973602137633	2.98695375616696	1.29799223308069	0.208821777154108	0.325094576917819	-6.17191586344987	NA
11437	ENSG00000161914	0.0575037252458426	0.472525511363668	0.240724429667139	0.812179340273342	0.872185643983544	-6.17252238205012	ZNF653
11438	ENSG00000165874	-0.0999480665548296	0.790351317588713	-0.648691628928026	0.523797375784869	0.643571264123731	-6.17253516204804	SHLD2P1
11439	ENSG00000232593	0.128908425082825	3.04763934620811	1.30895525952944	0.205150885818827	0.320951651226502	-6.17269911010541	KANTR
11440	ENSG00000067221	-0.122052216193887	2.33491993915273	-1.10340261813352	0.282740708654162	0.40946169259966	-6.1727152964243	STOML1
11441	ENSG00000134108	0.081878966168718	6.81122430839215	1.69906551970435	0.104557062844597	0.192656449559137	-6.17328126693501	ARL8B
11442	ENSG00000119888	-0.0766398944541365	0.130153789009953	-0.346021415676161	0.732881339673163	0.81581675461386	-6.17344380893129	EPCAM
11443	ENSG00000213432	-0.00930380601353508	0.522117615147078	-0.0418952819154009	0.966990857459014	0.979192253749021	-6.17349104742192	RPL17P34
11444	ENSG00000213462	0.138760545577786	2.23988027462172	0.966708634654843	0.345048312907163	0.474364406569944	-6.17353135040902	ERV3-1
11445	ENSG00000169432	-0.157904182913415	2.4089240539066	-1.17710869300909	0.2527481499709	0.375830146686688	-6.17378254989067	SCN9A
11446	ENSG00000131165	-0.0906027636070821	5.79762433115539	-1.63455545442759	0.117530711221549	0.210065089262683	-6.17385809887527	CHMP1A
11447	ENSG00000184611	-0.13035097554995	1.59950039739014	-1.08288864157445	0.291533131188519	0.41815993538286	-6.17414430161598	KCNH7
11448	ENSG00000284167	-0.090726341420622	1.68242710887952	-0.435449297158884	0.667823814697372	0.765133127163919	-6.17421483977786	MTATP6P5
11449	ENSG00000125656	-0.0846617841245987	6.74108533770038	-1.68225309319072	0.107814879815232	0.197155895847121	-6.17452894269481	CLPP
11450	ENSG00000196187	0.130006558944515	2.38218594324315	1.05855052768271	0.302218754100365	0.429458995680313	-6.17471981269559	TMEM63A
11451	ENSG00000160961	0.035825109368939	0.268277351845611	0.165872470655704	0.869895558269369	0.913156569002444	-6.17475517295107	ZNF333
11452	ENSG00000012048	-0.120034717002235	5.42379369027524	-1.62202184934833	0.120203115778564	0.213499803866144	-6.17486563696517	BRCA1
11453	ENSG00000258457	0.0539067103862427	0.495028559298813	0.238888611703507	0.813583280999294	0.872982701314351	-6.17492290195552	AJUBA-DT
11454	ENSG00000243716	-0.0349359987279604	0.509029894300395	-0.17756158914065	0.860824276550094	0.907040776545569	-6.17499904813639	NPIPB5
11455	ENSG00000167716	0.146517796183446	2.84408247324887	1.19857908459321	0.244475359474931	0.366826180345067	-6.17501035227815	WDR81
11456	ENSG00000131351	-0.103403320434945	5.4180267111326	-1.62135300071247	0.120347153269222	0.213685399961376	-6.17567320175918	HAUS8
11457	ENSG00000161243	-0.0968176432457645	0.526349331205334	-0.385175935664118	0.704106854104724	0.794202352622578	-6.17580716963334	FBXO27
11458	ENSG00000260000	0.0525211872092775	0.372155606534431	0.208914231887922	0.836593949934217	0.889371402871244	-6.17607876656802	NA
11459	ENSG00000127804	0.111041861728567	4.98740812461851	1.57865424338211	0.129847221718429	0.226851310623715	-6.17637341998984	METTL16
11460	ENSG00000184100	0.119122291246253	2.50722938156069	1.08975728453603	0.288567422813725	0.415118155225246	-6.17649958938944	BRD7P2
11461	ENSG00000087206	-0.100218823612666	4.86568091175327	-1.57746202038844	0.130121223777004	0.227256535083926	-6.17652991800657	UIMC1
11462	ENSG00000272763	0.130189582540527	1.56899930804373	0.799881633732394	0.433025688397654	0.559033163543392	-6.17668571232867	LINC03057
11463	ENSG00000118503	-0.00014342026750036	-0.185152736805656	-0.000604910801064845	0.999523246694883	0.999768090271155	-6.17670696857623	TNFAIP3
11464	ENSG00000260806	-0.125184697780496	1.71152934186337	-0.89455264199565	0.381493671482529	0.510474115427427	-6.17713212002347	PAPOLA-DT
11465	ENSG00000259551	0.0372826163855177	0.47912216743261	0.200602351752559	0.843002479641595	0.893960692627722	-6.17766797687866	NA
11466	ENSG00000276900	-0.0324274843076011	0.378369326264798	-0.141609952394766	0.888781800068614	0.925669242589932	-6.1777449464267	NA
11467	ENSG00000241472	-0.11584690884552	1.45146714509239	-0.868844949075396	0.395072263014028	0.522988441590757	-6.17777556221215	PTPRG-AS1
11468	ENSG00000243089	-0.12772760838712	0.89971074686028	-0.650458906249491	0.522678556737517	0.642683713840404	-6.1781165802826	NA
11469	ENSG00000145014	-0.119061203081643	2.64943211917378	-1.12838545126735	0.27229587951561	0.398176844924008	-6.17812783670416	TMEM44
11470	ENSG00000268584	-0.0717972242562082	0.725811646132189	-0.320170216249074	0.752106181028433	0.829425879890678	-6.17845370943443	NA
11471	ENSG00000258884	-0.00506843601968374	0.219253049544857	-0.0250474551197395	0.980261308180365	0.987878656403823	-6.17860174021604	LINC02321
11472	ENSG00000285467	-0.0430148146874063	0.440673698433482	-0.242185440862789	0.811062496320538	0.871639013612027	-6.17880487538033	DHRS4L1
11473	ENSG00000226007	-0.105195698590789	1.09246724598848	-0.690941841121927	0.497415194321941	0.620706467181355	-6.17947553169645	FAM88F
11474	ENSG00000299654	-0.114927702807438	3.69267865200536	-1.41980495777677	0.170815731176851	0.27948060336172	-6.17967120080437	NA
11475	ENSG00000163902	-0.0764733620204048	8.97950910375245	-1.70540814156282	0.103350033413791	0.191060256776254	-6.17989821467387	RPN1
11476	ENSG00000118402	-0.112272890919057	1.23941007351517	-0.833576830568676	0.414205088938125	0.541724783927063	-6.18036345445605	ELOVL4
11477	ENSG00000167685	-0.135916039717229	3.25289163516789	-1.26944258913095	0.218621420430459	0.336441223333792	-6.18057947219034	ZNF444
11478	ENSG00000188352	-0.119074788593114	4.41438625637175	-1.51907001244378	0.14414217175791	0.246382195947647	-6.18058907259835	FOCAD
11479	ENSG00000290782	-0.0152437220733974	0.590507608904388	-0.0817939025954075	0.935610426779202	0.958613362945118	-6.18061913565815	CFL1P1
11480	ENSG00000224660	-0.0142546737013493	0.147203304312152	-0.0691022008964474	0.945583350970544	0.965475322956698	-6.18062394632324	SH3BP5-AS1
11481	ENSG00000250220	0.0576659127543153	0.221149911519494	0.260786198630558	0.796880401312356	0.8606414514107	-6.18072896602537	ANKRD17-DT
11482	ENSG00000112739	0.0927022245290381	6.0456637576598	1.6630235821912	0.11164656161391	0.202088254837327	-6.18084754242206	PRP4K
11483	ENSG00000187953	-0.0318462427326787	0.146569247275319	-0.16770416538306	0.868472829869632	0.912017428581758	-6.18130372526943	PMS2CL
11484	ENSG00000134107	-0.151672573657835	2.87920114157352	-1.13313192640825	0.270343953672553	0.396144430352142	-6.18142310634792	BHLHE40
11485	ENSG00000213064	0.102702062117982	5.19047986326945	1.60445863165311	0.124033798734728	0.218674487361466	-6.18178653067514	SFT2D2
11486	ENSG00000163376	-0.0656188278910461	0.354728567599568	-0.330661980060823	0.744282956109001	0.823679882430403	-6.18194854619076	KBTBD8
11487	ENSG00000244733	0.0100732588627058	0.262037087476116	0.0512725047026203	0.959608745986977	0.974700337167599	-6.18222681167667	NA
11488	ENSG00000231434	-0.144556742270737	0.117205280152294	-0.918589689398808	0.369079335646935	0.498660138535619	-6.18229240295997	HSP90AA3P
11489	ENSG00000121440	0.117692504407415	0.688343800274934	0.547982518200421	0.58966991498388	0.69948331565957	-6.1823384475933	PDZRN3
11490	ENSG00000303944	0.0386883731112456	1.03542095636388	0.215938647979225	0.83118712323284	0.885539856383252	-6.1824652273855	NA
11491	ENSG00000198658	0.0382039672117689	0.370480423674522	0.176030486781846	0.862011386388794	0.907878546306441	-6.18249448354487	ABHD17AP1
11492	ENSG00000259488	0.075406672976402	0.383718898518188	0.306458230294533	0.762371882136678	0.836637596893968	-6.18253760943421	DUT-AS1
11493	ENSG00000228274	0.102709070589471	0.884878272066715	0.618117084562773	0.543360515574698	0.66059826893516	-6.18270464358861	TOMM22-DT
11494	ENSG00000271605	-0.110691943190065	0.730203099737267	-0.425744770768464	0.67476645304694	0.770055541734878	-6.18297069345554	MILR1
11495	ENSG00000294800	-0.173468318871162	1.82267658693279	-0.830611543142079	0.415840219865318	0.543459224834696	-6.18309550036887	NA
11496	ENSG00000226210	-0.0547363273490112	0.518539500197876	-0.303739851754122	0.76441246035536	0.83802599545687	-6.18323224990874	WASH8P
11497	ENSG00000250317	0.111589980549742	5.19073341993966	1.60006691059999	0.125007517761704	0.219984462704622	-6.18323567923755	SMIM20
11498	ENSG00000157734	-0.130166296376383	1.36731993583535	-0.960188815283104	0.348240192952776	0.477567191266174	-6.18341374444032	SNX22
11499	ENSG00000066230	0.105194808478615	3.09095967619287	1.28326636571867	0.213832890527929	0.330925535880502	-6.18357708980423	SLC9A3
11500	ENSG00000115998	0.110165227080786	3.12829685758463	1.29454727330005	0.209985804519908	0.326561768713759	-6.18359119685175	C2orf42
11501	ENSG00000121413	0.111529586242797	4.46482793889885	1.51477980328274	0.145219723522512	0.247805993476151	-6.18361853480606	ZSCAN18
11502	ENSG00000250506	0.058520845010538	0.731116088341467	0.304445594154494	0.763882517949684	0.837558302230797	-6.18373747047002	CDK3
11503	ENSG00000189298	0.1139396350402	2.24253696709321	1.1034019546264	0.282740989880982	0.40946169259966	-6.18448864095649	ZKSCAN3
11504	ENSG00000260920	0.112333856951535	0.881953774837192	0.710853548400517	0.485250068855497	0.608995034931986	-6.18448995438584	NA
11505	ENSG00000181773	-0.119328104830379	1.2629051431444	-0.727442036567217	0.475248812078715	0.599510643340905	-6.18453331805252	GPR3
11506	ENSG00000187608	0.13599990976939	7.65573245045579	1.7016563405147	0.104062571899505	0.191939737519954	-6.18463839996468	ISG15
11507	ENSG00000197472	-0.120307014198907	3.36980377867929	-1.33700846883141	0.195987138138749	0.309935371804434	-6.18483896044069	ZNF695
11508	ENSG00000074410	-0.138556324278264	1.07916423465491	-0.841021053251545	0.410118217750686	0.537811553790356	-6.18490573298952	CA12
11509	ENSG00000084073	-0.110031723651451	6.09831339477019	-1.66721150330393	0.110802373942405	0.200919159281917	-6.18516081461001	ZMPSTE24
11510	ENSG00000234518	-0.153264086946763	-0.00753039889731873	-0.920445961916545	0.368131984449803	0.497771924256882	-6.18529783642732	PTGES3P1
11511	ENSG00000135074	-0.0943565997769911	4.67532456026037	-1.53543014795392	0.140093393082297	0.241190951068088	-6.18550949395074	ADAM19
11512	ENSG00000284428	0.179442372310185	1.70733605300475	0.878716912300843	0.389821194602216	0.518237771502094	-6.18603206890651	NA
11513	ENSG00000170088	0.0971961369996333	4.82018756398503	1.56622684088576	0.132727100630868	0.23093689259708	-6.18604008684815	TMEM192
11514	ENSG00000244184	0.0243027972996347	0.43557073118182	0.10506950398689	0.917350259563632	0.946063048399137	-6.18609441715241	PELP1-DT
11515	ENSG00000130175	-0.12154004405065	5.80111545016888	-1.61768895345074	0.121138789948901	0.214691256571732	-6.186322692688	PRKCSH
11516	ENSG00000151503	0.134276720340778	6.5551439176572	1.67679165249074	0.108891590129748	0.198488906750528	-6.18638275373234	NCAPD3
11517	ENSG00000152926	0.118419626174415	1.39097579940479	0.864492817733824	0.397401776206622	0.525112269648242	-6.18671574877865	ZNF117
11518	ENSG00000147475	0.123962494739164	4.96983176279904	1.58351829458481	0.128734327717815	0.22529339761662	-6.18672874089028	ERLIN2
11519	ENSG00000197536	0.0830904989687174	0.689738624452901	0.373516157523488	0.712630412731219	0.800497481144507	-6.18686608669606	CARINH
11520	ENSG00000101412	-0.0888373585098323	6.07119404211934	-1.63284125561264	0.117893227751988	0.210504143087067	-6.18692072217891	E2F1
11521	ENSG00000110274	0.100728930991528	4.37590493125008	1.47639119367051	0.155159356658715	0.260813804520368	-6.18697302569566	CEP164
11522	ENSG00000145362	-0.0391279078517139	0.122434465050774	-0.186362282759827	0.854007475087305	0.902438900895659	-6.18716154026197	ANK2
11523	ENSG00000196696	0.0620132041098933	0.325102030195501	0.293318007353935	0.772251912042665	0.843311679061525	-6.18742527522861	PDXDC2P-NPIPB14P
11524	ENSG00000216412	-0.086671257576198	0.998779624773157	-0.455633720215728	0.653481908820682	0.752225749051486	-6.1876381712132	RPL12P2
11525	ENSG00000240294	-0.0918111398700558	0.317516747791604	-0.463178416560789	0.648155831850731	0.748113505883389	-6.18765259915627	RN7SKP241
11526	ENSG00000214338	-0.119289852781412	1.47866181982042	-0.831987110735024	0.415081189734714	0.542608235877543	-6.18778627186412	MTCL3
11527	ENSG00000223953	0.102899927443538	1.75672650097434	0.821015886423433	0.421159523107633	0.548651320242514	-6.18796242887209	C1QTNF5
11528	ENSG00000235718	0.102899927443538	1.75672650097434	0.821015886423433	0.421159523107633	0.548651320242514	-6.18796242887209	MFRP
11529	ENSG00000272991	0.089545029745936	-0.100889057185209	0.450882627094879	0.656845669364694	0.755561281918048	-6.1887168751788	NA
11530	ENSG00000137075	0.106467491963283	4.10003765509509	1.47466056479	0.155620236523488	0.261236373022913	-6.18933268253196	RNF38
11531	ENSG00000167637	-0.161076419868674	1.84085679483413	-1.0250422082434	0.317384467051514	0.446131478605539	-6.18996200416005	ZNF283
11532	ENSG00000258982	-0.108216778428342	0.995984009474704	-0.44974829106542	0.657649886503734	0.756164430818642	-6.19012094552704	YY1-DT
11533	ENSG00000128626	-0.104756726584881	6.30867431989563	-1.66182059353207	0.111890062269782	0.202370835596948	-6.19053576977163	MRPS12
11534	ENSG00000246898	0.136056615747065	1.51968215568822	0.875739635564558	0.391400035352653	0.519592400769087	-6.19086149778436	LINC00920
11535	ENSG00000158941	-0.0955887677138625	5.95523655187316	-1.63111233351824	0.118259812525771	0.211087911844692	-6.1909765660666	CCAR2
11536	ENSG00000246705	0.129396128465733	4.96705691688109	1.51814487521624	0.144373975390017	0.246700381052764	-6.191380572207	H2AJ
11537	ENSG00000255423	-0.11968508549824	0.793618266304168	-0.618279688228935	0.543255447092294	0.660569610922081	-6.19163244193719	EBLN2
11538	ENSG00000126603	0.13228261191236	3.4933512652934	1.348589972827	0.192299253507504	0.305653809060707	-6.19216229296394	GLIS2
11539	ENSG00000239557	-0.0494243344858614	-0.76517298991059	-0.184187592447889	0.855690869034769	0.903416040628468	-6.19285229320295	PPP2R5CP
11540	ENSG00000284337	-0.0110625518601288	-0.856735275764054	-0.0586879309810106	0.953773638598208	0.97112856411564	-6.19285722787558	NA
11541	ENSG00000048740	-0.0802871924751042	0.315880371751502	-0.393830090685478	0.697806136549364	0.789347238825046	-6.19302567950091	CELF2
11542	ENSG00000202198	-0.0684730231464583	0.809893072203293	-0.334651265298628	0.741315705900967	0.821763464740193	-6.19309673073751	7SK
11543	ENSG00000283293	-0.0684730231464583	0.809893072203293	-0.334651265298628	0.741315705900967	0.821763464740193	-6.19309673073751	RN7SK
11544	ENSG00000173349	0.106487348269067	3.6189672002354	1.3643411484355	0.187371897255491	0.299856636211428	-6.19310377681005	SFT2D3
11545	ENSG00000151065	0.127966788539936	2.75439574017134	1.18342642227114	0.250292349229644	0.373308425187392	-6.19316714872187	DCP1B
11546	ENSG00000021776	0.0845866690526327	6.04571777138858	1.65641615978339	0.112989551656726	0.203836370120987	-6.19339873541357	AQR
11547	ENSG00000294790	0.0381227404193704	0.834240546289939	0.212829420653351	0.833579312187105	0.887446918622523	-6.19362461579319	NA
11548	ENSG00000209082	0.129850974787229	1.8828384711336	0.821222181306462	0.421044714730224	0.54858992690015	-6.19427390753636	MT-TL1
11549	ENSG00000188321	-0.118575159279502	2.41686436665611	-1.18634017214579	0.249165782300768	0.372038914698143	-6.19430710510097	ZNF559
11550	ENSG00000272142	0.0256328760343358	0.12123802813869	0.113930035783123	0.910410733104635	0.940641707734815	-6.19438571995376	LYRM4-AS1
11551	ENSG00000270011	-0.0105921210611251	0.239620620093688	-0.0477090829919904	0.962413607290602	0.976876024531209	-6.19439679341992	ZNF559-ZNF177
11552	ENSG00000213239	-0.0999654055415813	-0.873539475973988	-0.502896235417554	0.620441080143398	0.724503273511664	-6.19446353940734	NPM1P32
11553	ENSG00000103160	0.10955242670529	4.62404317778923	1.54084230237167	0.138774874022962	0.239378536155165	-6.19476874666853	HSDL1
11554	ENSG00000213753	-0.0101863768864587	0.0963286381804657	-0.0532320706505958	0.958066547693729	0.973988260671206	-6.19481971119657	CENPBD2P
11555	ENSG00000146463	-0.12259245601284	4.81600824906639	-1.57200078251947	0.131382521123432	0.229039902132698	-6.19495699977231	ZMYM4
11556	ENSG00000257207	0.00239149352424384	-0.855008347324716	0.0126872363659409	0.990000985271566	0.994171218003924	-6.19498883382626	NA
11557	ENSG00000172244	0.0964765440764879	3.93433080734279	1.45158968034873	0.161871453420689	0.268260757855343	-6.19509957543849	C5orf34
11558	ENSG00000166971	-0.114532946610804	3.55128008707358	-1.40596056785135	0.174834076692259	0.284647506001629	-6.19510591933245	AKTIP
11559	ENSG00000117758	0.0936119499430523	4.70991169477227	1.55257187203908	0.135952540752986	0.235562915577881	-6.19531586109574	STX12
11560	ENSG00000227344	0.0749427621012025	0.188967833529525	0.414136466204963	0.683110276471245	0.777443182524245	-6.1953900385627	HAUS6P1
11561	ENSG00000214174	0.114669042543962	1.09201755483827	0.814475022488129	0.424809914120925	0.551766165997461	-6.19601971958925	AMZ2P1
11562	ENSG00000264207	0.0982342566368206	0.798623246500889	0.555579439881123	0.584560291859291	0.695304636534667	-6.19621876579888	NA
11563	ENSG00000005075	-0.127978564632567	6.92649365522827	-1.67473198129924	0.109300016606433	0.198951557287995	-6.19650610683384	POLR2J
11564	ENSG00000213760	0.115128384464598	1.17490328474886	0.674751307514028	0.50743432443854	0.630153043777629	-6.19692827065752	ATP6V1G2
11565	ENSG00000146535	0.0991196753253032	5.46594521042335	1.60752899703074	0.12335683104418	0.217694054872327	-6.19705638083112	GNA12
11566	ENSG00000183765	0.0991988016865761	4.23351433519197	1.47343584076377	0.155947064349649	0.261595391160199	-6.19714631019987	CHEK2
11567	ENSG00000009307	0.0766950544019167	8.86762167195809	1.69424993785121	0.105481505892709	0.193851115749542	-6.1973952769336	CSDE1
11568	ENSG00000262454	0.0834727370070974	0.86225923661975	0.401256272196727	0.692417232752077	0.784674991970914	-6.19744388387518	MIR193BHG
11569	ENSG00000085511	0.115108756950577	3.10801258199789	1.29875143675094	0.208565924710001	0.324839877077379	-6.19755579675003	MAP3K4
11570	ENSG00000299022	0.0692375735014096	0.930014376227789	0.317916739090522	0.753790107489794	0.830649951228132	-6.19777601131037	NA
11571	ENSG00000235587	-0.0804391578918419	-0.360259866820717	-0.346422307400363	0.732584583224354	0.815598425839571	-6.19780035108039	GAPDHP65
11572	ENSG00000213096	-0.0981307291820093	3.56197497332871	-1.40186678467814	0.176036726621408	0.285916378645391	-6.19793246202271	ZNF254
11573	ENSG00000204899	-0.0980295975716654	6.45419628883522	-1.6724096569262	0.109762086994798	0.199613326483359	-6.19801145709632	MZT1
11574	ENSG00000117419	-0.0975360238966738	5.10111150748624	-1.55662740675255	0.134987857996367	0.234141682642746	-6.19816980008273	ERI3
11575	ENSG00000291203	-0.119385616088392	3.41406397835954	-1.35459022241908	0.190410279206487	0.303484518357719	-6.19903212188722	NA
11576	ENSG00000128513	-0.108177418488259	4.1310001555192	-1.48096247467752	0.153947344796649	0.259237335005464	-6.19936688151969	POT1
11577	ENSG00000159208	-0.125016300286789	1.55168993562349	-0.917864235715772	0.369450014565183	0.498898036365355	-6.19952483867909	CIART
11578	ENSG00000112237	-0.103928186183046	5.63945400176265	-1.62912174915445	0.118683067288003	0.211637029565103	-6.19953935842686	CCNC
11579	ENSG00000291066	0.123936196953527	1.24026255571633	0.723574164671891	0.477569842763271	0.601638539091964	-6.19969678271315	NA
11580	ENSG00000144029	-0.0801911923399636	6.15835230665222	-1.65005363871851	0.114295670129237	0.205532237869564	-6.19989649993621	MRPS5
11581	ENSG00000114853	0.147519413161621	1.45453640108205	0.795670541446098	0.435414712276127	0.561134263511272	-6.20031819351821	ZBTB47
11582	ENSG00000250273	-0.11065510780429	2.29878598024955	-1.18140739432416	0.251075222527101	0.374228455777459	-6.20036883139046	PSMC1P5
11583	ENSG00000234750	0.0126784326431028	0.876765351769302	0.0609823693342955	0.951968697262541	0.969958872053054	-6.20043596492978	RPS2P53
11584	ENSG00000257605	-0.146138390138681	1.22227805539415	-0.866550175078058	0.396299451221424	0.52422769512448	-6.20049082131142	MYG1-AS1
11585	ENSG00000179855	-0.084356300543816	1.02413617047532	-0.417390286772369	0.68076723305581	0.775647850370237	-6.20052438362973	GIPC3
11586	ENSG00000272916	0.110763934566985	2.08875062197163	0.980132549444851	0.338539766216223	0.467787021377087	-6.2005611759472	NA
11587	ENSG00000197249	0.0614204686548339	0.434711853678708	0.241276915567414	0.811756953828032	0.871994080461196	-6.20075666558566	SERPINA1
11588	ENSG00000081853	-0.13433646863943	1.65054367983605	-0.873649408020393	0.392510966733098	0.520447839171458	-6.2008870626359	PCDHGA2
11589	ENSG00000213988	-0.109859794633536	3.38220402134461	-1.32265193310033	0.20063573915901	0.315470995878439	-6.20092263530275	ZNF90
11590	ENSG00000225580	-0.153103655244827	0.855262621516938	-0.967478698599364	0.34467264433347	0.473997984161001	-6.20096107373428	PA2G4P5
11591	ENSG00000181513	-0.0564224378097214	0.909020164621234	-0.311949268488477	0.758255406252412	0.833587304405116	-6.20098189713762	ACBD4
11592	ENSG00000110200	-0.114563408712536	6.26782985252505	-1.64903180387975	0.114506621594428	0.205812985251549	-6.20170439554886	ANAPC15
11593	ENSG00000290989	-0.00385149112315453	0.288408289279272	-0.0163588446742049	0.98710757221786	0.992372145936356	-6.20176864775612	SEPTIN7P13
11594	ENSG00000300864	-0.0734460537218297	0.64564018336226	-0.393441465742718	0.698088601995478	0.789579541072709	-6.2020137375053	NA
11595	ENSG00000132481	-0.119430360746072	2.07847561510778	-0.923745860107347	0.366451898800675	0.496008952900572	-6.20226786467576	TRIM47
11596	ENSG00000289511	-0.0330303286490468	-0.387238134864656	-0.144489392030116	0.886536623496214	0.924256629289534	-6.20231817725704	NA
11597	ENSG00000100292	0.128102798109233	4.25100798913682	1.46129882175818	0.159216272030299	0.265486009656776	-6.20243383039617	HMOX1
11598	ENSG00000196535	0.114036640609495	3.82181391816471	1.35725483013295	0.18957614088061	0.302577794411412	-6.20304695520879	MYO18A
11599	ENSG00000248092	0.11122323907415	3.87965256078447	1.41997141134198	0.170767873918691	0.279430504097698	-6.20336293177095	NNT-AS1
11600	ENSG00000299666	0.111142614939699	0.409942419743111	0.618597972985749	0.543049814726019	0.660420138755193	-6.20357425159813	NA
11601	ENSG00000216819	-0.122777430009312	0.740388862367339	-0.596093183288884	0.557691357847351	0.672523588638207	-6.20363319466925	TUBB2BP1
11602	ENSG00000162430	0.109542922273875	3.91184139626121	1.40497754462361	0.175122261060781	0.284916382099636	-6.20399499923119	SELENON
11603	ENSG00000134283	-0.0736855982607505	6.7862457157292	-1.6772775530904	0.108795426878467	0.198367187619709	-6.20412634053541	PPHLN1
11604	ENSG00000277383	0.133194069918803	1.20905746179188	0.536168154286387	0.597659867510695	0.705451005695054	-6.20431344831153	BICRA-AS2
11605	ENSG00000232952	0.0276188191862834	0.0962623962871675	0.133622740674008	0.89501460848966	0.929830929135214	-6.20442669231401	NA
11606	ENSG00000264668	-0.0477306492272926	0.437205118184664	-0.269707066738409	0.790103879076414	0.855629854092425	-6.20451341498929	NA
11607	ENSG00000136143	0.0883853681421982	5.14925292368388	1.59712745290702	0.125662817311483	0.220921801478847	-6.20457992525119	SUCLA2
11608	ENSG00000126464	0.137143910337612	3.59838450587636	1.3487393855342	0.192252036842272	0.305621464518053	-6.20519284425004	PRR12
11609	ENSG00000160097	0.0838600806540519	0.719824857843069	0.409949471230961	0.686130122933206	0.779621183351104	-6.20558917039452	FNDC5
11610	ENSG00000128923	0.0980902331950535	4.63051712341658	1.53774709716228	0.139527670684694	0.240449775619674	-6.20603134357376	MINDY2
11611	ENSG00000282936	0.126142194079176	2.42971837419004	1.1406826852792	0.267260089340322	0.392832832377908	-6.20615802583496	NA
11612	ENSG00000245060	0.000748823293226647	0.552428474839968	0.00297155617378584	0.997658006555899	0.998818621897789	-6.2062163120831	LINC00847
11613	ENSG00000166762	0.101424914058374	0.807501287330074	0.552430051983614	0.586675855186512	0.697002732754016	-6.20623892341804	CATSPER2
11614	ENSG00000157227	-0.137028326502414	4.22839479408294	-1.45504316780784	0.160922931116457	0.267230774102914	-6.20678553742295	MMP14
11615	ENSG00000085449	0.106636626029837	6.11341259145051	1.65247645134695	0.113796809059779	0.205007687443832	-6.20693086140669	WDFY1
11616	ENSG00000279873	-0.0418952598679602	-0.00262345621284804	-0.207780303142587	0.837467542728996	0.890124989193532	-6.20705411131296	LINC01126
11617	ENSG00000224914	0.115534962553459	3.63111485161751	1.37824091386199	0.183107412450687	0.294830578390752	-6.20725155305515	LINC00863
11618	ENSG00000186812	0.117249828982812	1.39387580813347	0.787748530192739	0.439931104072107	0.565605767952488	-6.20727097167326	ZNF397
11619	ENSG00000143079	0.117120138423663	4.77590227748753	1.55742494854549	0.134798818634384	0.233863832286174	-6.20778891107431	CTTNBP2NL
11620	ENSG00000167371	-0.0917620764179098	1.64168857159045	-0.641069580808865	0.528637793605294	0.647261878560077	-6.20815332687292	PRRT2
11621	ENSG00000293241	0.100577643374977	5.76672342032551	1.62428863463563	0.119716038926523	0.212917309708913	-6.20833197411922	GTF2IP4
11622	ENSG00000186312	-0.0576308003704128	-0.237482805603226	-0.311970633341262	0.75823940391905	0.833587304405116	-6.20843501115375	CA5BP1
11623	ENSG00000047849	-0.108924436081728	6.32897325830894	-1.64774282458415	0.114773192976836	0.206136520202469	-6.20859581085927	MAP4
11624	ENSG00000228748	0.151517981266289	1.49687707410928	0.733968699910247	0.471347422189755	0.5960228596816	-6.20860987409869	NA
11625	ENSG00000217325	-0.117852161601202	1.63605803534813	-0.858426002311833	0.400663913974077	0.528405687392919	-6.20918677066901	PRELID1P1
11626	ENSG00000196865	0.0903946435462117	4.88761861161718	1.56948462611085	0.13196705783651	0.229885877346622	-6.20926089144421	NHLRC2
11627	ENSG00000249572	0.0977561697576939	0.964541775301115	0.615221909761656	0.545233089806161	0.662328483990084	-6.20957468179108	TARS1-DT
11628	ENSG00000197279	-0.0993407226854154	0.452438044114639	-0.413311754434706	0.683704666103023	0.777628312790017	-6.20979397913138	ZNF165
11629	ENSG00000251417	0.00465866740159956	0.56719061770049	0.0238420127200107	0.981211065614921	0.988594420271008	-6.20990580357299	NA
11630	ENSG00000119943	0.0976302436221257	1.38912391420839	0.648938688739497	0.52364088903771	0.643549859893455	-6.20993986981014	PYROXD2
11631	ENSG00000181404	0.0926868122241531	1.37658245949681	0.544483475560851	0.592030766123979	0.701411295011022	-6.20994272648796	WASHC1
11632	ENSG00000294853	0.0624312109542676	-0.28184364607948	0.326920868251057	0.747069328446082	0.825938817666196	-6.21022530283847	NA
11633	ENSG00000141552	-0.104159536735035	7.91454709885411	-1.68451851223623	0.107370922949316	0.196456563116352	-6.21062958914119	ANAPC11
11634	ENSG00000148218	0.116793405788181	3.82604261544601	1.40367535803852	0.175504598288624	0.285309370523154	-6.21075370118668	ALAD
11635	ENSG00000068784	-0.101561397984111	4.61390155946333	-1.54616540094508	0.137488088293462	0.237563355289418	-6.21077942151169	SRBD1
11636	ENSG00000166352	-0.104970435998208	5.82898356301443	-1.6283513111229	0.118847226579086	0.211834237501216	-6.21149645830514	IFTAP
11637	ENSG00000000457	0.118445889236964	1.81935937649739	0.96193326061112	0.347384201077615	0.476756288830784	-6.21156945260763	SCYL3
11638	ENSG00000233597	0.0175313231592708	0.325404453160963	0.0769987778839597	0.939377169234871	0.960893695763913	-6.21164920103482	RPL19P6
11639	ENSG00000029993	0.0915901078789991	6.82376191386588	1.66949980691833	0.110343397711133	0.200423173142317	-6.21188339681566	HMGB3
11640	ENSG00000054277	-0.101547229611453	2.82712296967788	-1.24644590673342	0.226770270259187	0.345927623145919	-6.21201630180409	OPN3
11641	ENSG00000218175	-0.115633548556503	3.4175455872809	-1.27892378734743	0.215328314748984	0.332477931952417	-6.21246548701097	NA
11642	ENSG00000262904	0.0645583456895238	0.308263956466351	0.288153502336675	0.776146064793585	0.845855721436558	-6.21252246405958	TMPOP2
11643	ENSG00000239213	0.12277285892748	3.1388362114654	1.28633229491664	0.212781956439761	0.329645288211484	-6.21287771280914	NCK1-DT
11644	ENSG00000233521	0.106716176398823	1.19828334455216	0.65572845190899	0.519350388912249	0.639799174281887	-6.21288257155408	LINC01638
11645	ENSG00000072110	0.0830204348245065	9.36571787917181	1.68407701467457	0.107457321471677	0.196590750296507	-6.2129674894074	ACTN1
11646	ENSG00000255467	0.197914651514186	2.24339536169927	0.985350267107794	0.336032975927026	0.465473004593098	-6.21336858424498	NA
11647	ENSG00000243445	-0.0482159945286749	0.384603393178734	-0.214608935139554	0.832209978321165	0.886221898348841	-6.21350333824466	NA
11648	ENSG00000228801	0.10229570217785	1.21185245378093	0.583165448473573	0.566194620112515	0.679743833714285	-6.21351048242468	PCMTD1-DT
11649	ENSG00000279692	0.0926932140937385	0.741816966031334	0.432489603121127	0.669937985465133	0.766449944094951	-6.21367994724373	NA
11650	ENSG00000223745	0.109434305286612	1.11805036599442	0.716194577376553	0.482016627190208	0.60570628776767	-6.21417159335486	CCDC18-AS1
11651	ENSG00000188315	0.143307338441152	1.17971134452622	0.730565426645895	0.473379395611171	0.597846165647608	-6.21421366209044	C3orf62
11652	ENSG00000288937	-0.0733038367162592	0.274979043226908	-0.293931510308323	0.771789724353622	0.843071154533964	-6.21439228646553	NA
11653	ENSG00000089351	-0.143561941866158	3.72860112175124	-1.31353684938038	0.203631790852661	0.319067751934322	-6.21441383778215	GRAMD1A
11654	ENSG00000273437	-0.00892964104199817	0.503675506720693	-0.0471013358778188	0.962892031714891	0.977148984756429	-6.21459954217368	NA
11655	ENSG00000175215	-0.0857748740831505	6.67021283508539	-1.65883007099765	0.112497334548366	0.203265079175609	-6.21466009552848	CTDSP2
11656	ENSG00000180011	0.105496693060738	0.776090111055625	0.618505229541537	0.543109728635673	0.66044196316202	-6.21490350900399	PTGR3
11657	ENSG00000162971	0.0955611153849398	4.12041850034796	1.46701273118467	0.157670301022426	0.263802685358086	-6.21544394291776	TYW5
11658	ENSG00000176597	0.0332248532582347	0.204658913070522	0.169532281770571	0.867053337347104	0.911057924016975	-6.2155733578431	B3GNT5
11659	ENSG00000178381	-0.14004637448295	3.96569231475264	-1.42391537721462	0.169637094968663	0.277916821277109	-6.21580360609633	ZFAND2A
11660	ENSG00000141503	0.096765056350971	3.96326142921803	1.38659332647124	0.180582280242571	0.291662782207066	-6.21681051786849	MINK1
11661	ENSG00000149054	0.15275178777366	2.15848727895352	1.12262705556213	0.274677840161199	0.400720164403635	-6.21695136620809	ZNF215
11662	ENSG00000263766	-0.0675310740393654	0.764001266429436	-0.339242646839584	0.737905728808761	0.819573045371366	-6.21696871949233	KPNB1-DT
11663	ENSG00000282977	-0.17262684602623	2.84160974372379	-1.39582696593101	0.177823169199823	0.288067492345192	-6.217143996908	PCBP2-OT1
11664	ENSG00000101146	0.0774545220261409	6.97297483769149	1.6657853976545	0.111089233591548	0.201291521328562	-6.21753908439229	RAE1
11665	ENSG00000232677	-0.113769195844554	4.23584748125623	-1.47732848240716	0.15491021478254	0.260530085261932	-6.21843363325765	LINC00665
11666	ENSG00000085644	-0.0906635433474046	1.19046162863999	-0.521277634648112	0.607804930287601	0.713941715184314	-6.21846516641143	ZNF213
11667	ENSG00000260267	0.0694635849660327	0.617394692877052	0.378891386875281	0.70869612177037	0.797769101452641	-6.21881244168426	NA
11668	ENSG00000196371	0.121559363377199	1.54141639236519	0.860567881371712	0.399510250943105	0.5270986146365	-6.21904151358469	FUT4
11669	ENSG00000291042	-0.100979288544164	1.12414375849775	-0.524914276745053	0.605319632598476	0.711745598321164	-6.21991042929577	NA
11670	ENSG00000290548	-0.00600398705937494	0.46941982215397	-0.0266764997981287	0.978977846317022	0.987091589865325	-6.22001703658546	NA
11671	ENSG00000112425	-0.0167659217773329	0.260488721289992	-0.076248415617722	0.939966740024896	0.961375446217261	-6.2205448391281	EPM2A
11672	ENSG00000107874	0.0962284348872062	4.44673908103497	1.48372756814018	0.153217980126254	0.258243470762869	-6.22104338413122	CUEDC2
11673	ENSG00000186193	-0.0979093861916107	4.88621671980151	-1.52431637275105	0.142833431181895	0.244893998190344	-6.22217898625125	SAPCD2
11674	ENSG00000104964	0.0836474182176348	7.33611904433767	1.67202863609023	0.109838056534565	0.199722590367881	-6.22251602538813	TLE5
11675	ENSG00000007255	-0.107174290105781	1.56917806234247	-0.798852048792469	0.433609035136002	0.559652553231667	-6.22251996390862	TRAPPC6A
11676	ENSG00000272841	-0.132791965919862	1.30008081045117	-0.834351982366302	0.413778326612035	0.541385024431614	-6.222525642504	MAP3K4-AS1
11677	ENSG00000302628	0.0166147895338131	0.671417008347534	0.0813933458785181	0.935925020393809	0.958734068830982	-6.22260925968024	NA
11678	ENSG00000184867	-0.108341307848559	3.57308653729857	-1.35609083859602	0.189940164281612	0.302884123860831	-6.22275067473076	ARMCX2
11679	ENSG00000305887	-0.046423854539612	0.519405130014827	-0.240818480646307	0.81210743227696	0.872185643983544	-6.22285151802769	NA
11680	ENSG00000287288	0.116451462322445	2.46651458556328	1.06770607513922	0.298166564072258	0.425207759658165	-6.22323482049282	FRG1BP
11681	ENSG00000248489	-0.122317697731458	1.23148701574704	-0.638014174600005	0.530584999133798	0.648715093216533	-6.22367633081835	CHD1-DT
11682	ENSG00000250264	0.0383183545879411	-0.103198283320377	0.222675398350222	0.826009773291447	0.882227199553805	-6.22377122335206	NA
11683	ENSG00000309609	-0.00545925315692131	-0.0871997764459784	-0.0257812556885268	0.979683167823334	0.987531026452508	-6.22380875164249	NA
11684	ENSG00000171307	-0.0963740792666297	5.33596371279965	-1.58459730404712	0.128488533005562	0.225011084428343	-6.22413584392766	ZDHHC16
11685	ENSG00000172717	-0.116117258530793	2.48358077528654	-0.86537726926802	0.396927646719483	0.524758936631017	-6.22420507928834	GARIN2
11686	ENSG00000171517	-0.121728022885386	1.25383831877746	-0.800996683180104	0.432394469771666	0.558494383873487	-6.22426742468624	LPAR3
11687	ENSG00000138629	-0.0981585556038969	4.67339668611064	-1.49393668712225	0.150549499431885	0.254878184489155	-6.22433567598904	UBL7
11688	ENSG00000154222	0.1073429078281	3.61034978236127	1.34560789899418	0.193243551489525	0.306583598864424	-6.22491732993301	CC2D1B
11689	ENSG00000175793	0.210502000872253	1.88290785850224	0.826858838223493	0.417915417290438	0.545652934092727	-6.22504612488071	SFN
11690	ENSG00000082805	0.120005718436874	4.94438029769487	1.55079202118988	0.1363777135954	0.236210218754374	-6.22513267076667	ERC1
11691	ENSG00000105063	0.0870428209376852	4.59391137521885	1.47190487326381	0.156356402810899	0.262119301547827	-6.22570696466493	PPP6R1
11692	ENSG00000249859	-0.118268214578033	4.09786348149156	-1.43031860521166	0.167814078350404	0.275773493303323	-6.22576661984046	PVT1
11693	ENSG00000249967	-0.0766050599699394	0.307062353260853	-0.385212037985406	0.704080523757043	0.794202352622578	-6.22590145051629	NA
11694	ENSG00000181061	-0.10539559659926	6.07565064237126	-1.63723475030885	0.116965980829754	0.209402044752197	-6.22610767968042	HIGD1A
11695	ENSG00000124313	0.117658921539839	1.32847598478243	0.610962250590411	0.5479944495913	0.66468672071265	-6.22611011227576	IQSEC2
11696	ENSG00000119335	-0.100335210181948	8.99171973568221	-1.67550914722253	0.109145754310461	0.198760034051549	-6.22625151618165	SET
11697	ENSG00000265218	0.0252223992958127	0.333158808311591	0.122191414568004	0.903947062400471	0.935991685524657	-6.22646198448935	NA
11698	ENSG00000298294	-0.0616234801029384	0.637691123958663	-0.279608955993483	0.782602104757073	0.850091310655114	-6.22647228388432	NA
11699	ENSG00000237149	0.0685717112679231	1.02941966671345	0.31163898840541	0.758487819435465	0.83372972883566	-6.22650435155802	ZNF503-AS2
11700	ENSG00000113966	0.112133603151098	3.54937480010547	1.3665547864825	0.186687515414993	0.29899143572342	-6.22659591631194	ARL6
11701	ENSG00000263126	0.0983371207951347	4.90392138012656	1.51419898234539	0.145366113996389	0.247977488582076	-6.22664883612345	NA
11702	ENSG00000126777	0.0992268989214571	8.11849699673779	1.67638736719241	0.108971656180567	0.198540634327553	-6.22666924942215	KTN1
11703	ENSG00000004961	-0.0926348977418145	6.09702120375004	-1.63507960540589	0.117420052331669	0.209959901648874	-6.22686534208676	HCCS
11704	ENSG00000198538	0.106608035944862	2.94023763087021	1.25917571553634	0.222231128590371	0.340734779682068	-6.22698342834752	ZNF28
11705	ENSG00000078401	-0.113253704583863	3.55902997211807	-1.34171966665919	0.194480286566351	0.307983691007798	-6.22709858178287	EDN1
11706	ENSG00000135763	-0.114716480084294	3.39004098938158	-1.34968393755977	0.191953756187458	0.305374125765935	-6.22728772629198	URB2
11707	ENSG00000106615	0.097581193126592	7.01959529247266	1.66825719901958	0.110592433004147	0.200682395080829	-6.22741326701128	RHEB
11708	ENSG00000173153	0.101965689040933	4.47745083155899	1.4864838531398	0.152493752715619	0.257293528858545	-6.22785004913012	ESRRA
11709	ENSG00000291140	0.112063828880195	2.79190992059898	1.09427560510141	0.286628481814018	0.413355957538212	-6.22793532613316	AMZ2P1
11710	ENSG00000167807	0.101851904204911	3.62741605907589	1.32628976425487	0.199449711598765	0.314182548984269	-6.22823604433187	NA
11711	ENSG00000230330	-0.16909950230731	0.732219903947992	-0.995500280018212	0.331193395319328	0.460382106973215	-6.22844564948851	HMGN2P3
11712	ENSG00000100058	-0.0157739321932965	-0.137947415265145	-0.0675827823653007	0.946777932481086	0.966138997119835	-6.22882931103155	CRYBB2P1
11713	ENSG00000060762	0.115430899317795	4.57221075659375	1.51092648454028	0.146193187918822	0.248943042999162	-6.22887725398405	MPC1
11714	ENSG00000228462	-0.0627883245031945	1.62716725032454	-0.354637368566855	0.726512985377813	0.811011018176541	-6.22896736342842	RPS19P7
11715	ENSG00000269038	-0.0351902017905561	0.895654280493231	-0.185754192117345	0.854478116985141	0.90269911327238	-6.22905677055947	SF1-DT
11716	ENSG00000198356	-0.120395268223962	6.11799952322858	-1.6239424912827	0.11979030903194	0.212979288131149	-6.22915716391237	GET3
11717	ENSG00000170006	0.0262061974311231	0.101421839479782	0.121884004092626	0.90418745950497	0.936121018395393	-6.22928446766899	TMEM154
11718	ENSG00000121210	-0.117295382013063	2.86330092851227	-1.19644350345169	0.245288964765853	0.367682794207425	-6.22934336232203	TMEM131L
11719	ENSG00000126012	0.0938186441586719	5.43251610527878	1.58246889034772	0.128973755013605	0.225568404631087	-6.22941310292849	KDM5C
11720	ENSG00000299627	0.0454290123870564	0.375533601389733	0.15775742113257	0.876204125944921	0.916922888865195	-6.22961897047319	NA
11721	ENSG00000253485	-0.128371175641932	1.67394985943644	-0.847072020870956	0.406815293407809	0.534734672945269	-6.23085010974937	PCDHGA5
11722	ENSG00000182809	0.126294316503739	4.26526030870811	1.40638084480111	0.174710983917975	0.284534531884823	-6.23096240415448	CRIP2
11723	ENSG00000249087	0.0578579351514351	0.764563482257865	0.282471055561125	0.780437755720281	0.848746573300457	-6.23105781663364	ZNF436-AS1
11724	ENSG00000168488	-0.09125638592357	6.10652184985029	-1.62226158591804	0.120151523500909	0.213454942188847	-6.23130990588108	ATXN2L
11725	ENSG00000184076	-0.108896212156888	8.09947411165537	-1.67156122996533	0.109931310926793	0.199853816466776	-6.23155698286737	UQCR10
11726	ENSG00000145375	0.1227147427245	3.18391339643809	1.31353706224049	0.203631720480688	0.319067751934322	-6.23167008530133	AFG2A
11727	ENSG00000139641	-0.115331660809681	6.20972307391969	-1.63355190223391	0.117742826866652	0.210305086638971	-6.23186085713226	ESYT1
11728	ENSG00000291104	0.152221502884176	2.05400647535293	0.94735760592978	0.354580671503564	0.484255035024792	-6.23206984164611	BTN2A3P
11729	ENSG00000114541	-0.0254014282223629	0.543128994896177	-0.117097573367529	0.907931684774139	0.938858234475573	-6.23224551209614	FRMD4B
11730	ENSG00000101052	-0.0848370696170937	5.7620505415139	-1.61688542500574	0.121312980672684	0.214890131793386	-6.23227337790246	IFT52
11731	ENSG00000132763	-0.10562584682631	3.67318368110392	-1.35055266828415	0.191679742244718	0.305039636973086	-6.23248711168592	MMACHC
11732	ENSG00000122965	0.128717529063484	4.29598304251606	1.44979865574933	0.162365153227846	0.268801215173265	-6.23251482723224	RBM19
11733	ENSG00000158092	-0.0959166605903405	5.68313600633459	-1.60957329146982	0.122907817512657	0.217090720167539	-6.23291471052602	NCK1
11734	ENSG00000107175	-0.0849910046363727	4.71909901260944	-1.48349990684147	0.153277924761717	0.258294016456569	-6.2334724784204	CREB3
11735	ENSG00000181523	0.156511747318114	4.13313261604525	1.38487806545022	0.181098564102074	0.292380123758463	-6.23352194106612	SGSH
11736	ENSG00000185885	0.145664918743987	3.83542817469675	1.39607702270148	0.177748921182856	0.287975990535207	-6.23352887441583	IFITM1
11737	ENSG00000088367	0.098171741902414	4.43515423000563	1.45913845958482	0.159803988026683	0.265973557484657	-6.23424696264627	EPB41L1
11738	ENSG00000307433	0.107304175398199	1.75090625451471	0.747740014253123	0.463178059331405	0.588262262599608	-6.23437266624454	NA
11739	ENSG00000125531	0.00309291158302	0.652932484094771	0.013606046414401	0.989276901614838	0.993751880783129	-6.23454249544385	FNDC11
11740	ENSG00000287825	0.113750960077966	1.41483193170158	0.642439656842016	0.52776591818892	0.646622303160654	-6.23517989500981	NA
11741	ENSG00000118369	-0.0365090508855958	0.84071316161864	-0.181263383679961	0.857955565688108	0.905076962020559	-6.23532252473603	USP35
11742	ENSG00000268034	-0.0069800493809794	0.0857891135047156	-0.036473790356726	0.971260296641824	0.981982079884035	-6.23534773018082	TPM3P5
11743	ENSG00000196656	-0.123773225544745	3.89548852588034	-1.4146513443698	0.172302801760417	0.281354495579391	-6.23572573771423	NA
11744	ENSG00000235411	-0.0791154910129355	-0.649299432088824	-0.419643204839663	0.6791468663117	0.774162177631133	-6.23627687013049	DRG1P1
11745	ENSG00000186326	-0.00182591872345145	0.568637452610598	-0.00742966617924289	0.99414445247555	0.997096808703901	-6.2362989946164	RGS9BP
11746	ENSG00000275532	0.0100550728373852	0.58139736969027	0.0505009166995514	0.960216038526516	0.975256074215484	-6.23639670772259	NA
11747	ENSG00000263412	0.0240303739667785	0.635230073462906	0.118482563141347	0.906848034796642	0.938205813232338	-6.23644066445326	NFE2L1-DT
11748	ENSG00000261777	0.048171573147778	0.640805021301687	0.261715270799223	0.796173875147122	0.860256286302342	-6.23655175465325	DDX19A-DT
11749	ENSG00000141971	-0.127039170620489	4.45218470844024	-1.43116497203967	0.167574302856902	0.275460735985592	-6.23667930544357	MVB12A
11750	ENSG00000267270	-0.120192711275323	1.08323837308988	-0.552670370479715	0.586514289754036	0.696861855115998	-6.23705869648148	PARD6G-AS1
11751	ENSG00000264324	0.115344230229239	2.89205129601647	1.24813228391179	0.226164894062296	0.345329104044822	-6.23718503433262	NA
11752	ENSG00000157578	-0.0802693894966898	0.511151885555581	-0.325685973257335	0.747989858726744	0.826505596061567	-6.23734147938201	LCA5L
11753	ENSG00000219507	-0.0797534607927654	0.50415448448824	-0.505495152893896	0.618647018967143	0.722906856806484	-6.23734468157848	FTH1P8
11754	ENSG00000182165	0.126026539944565	2.77802963127256	1.18000427357779	0.251620360207689	0.374668656133631	-6.23755993423966	TP53TG1
11755	ENSG00000170515	-0.0756439729588596	8.97304653574381	-1.66791818487566	0.110660458760118	0.200751644691167	-6.23798344604716	PA2G4
11756	ENSG00000196422	0.104004599748641	3.31192221825148	1.27791805856413	0.215675803316011	0.332818672289359	-6.2380378591578	PPP1R26
11757	ENSG00000270964	0.0685133245125348	0.691332571326025	0.369365550224139	0.715674009054668	0.802781024134045	-6.23861141154915	MAP2K5-DT
11758	ENSG00000293438	-0.114953475055415	1.5941942614447	-0.609055777080811	0.5492327404622	0.665889758105805	-6.23877825381437	NA
11759	ENSG00000305830	0.0968046632703028	0.931304322115738	0.540063863965468	0.595019389301865	0.703672720953186	-6.23928356630296	NA
11760	ENSG00000001460	-0.115614483536066	1.32526568602775	-0.782753981876535	0.442793330775896	0.568159148742129	-6.24028338727258	STPG1
11761	ENSG00000056277	-0.106294720455911	3.33453259399982	-1.32292626365966	0.20054610778296	0.315391244981525	-6.24044922803782	ZNF280C
11762	ENSG00000241073	-0.00120329389446117	-1.38473288511932	-0.00596337409192226	0.995300066050203	0.997588658720062	-6.2407631404676	NA
11763	ENSG00000100077	0.118550867101158	3.20768787810072	1.2693315048764	0.218660232637069	0.33646752201856	-6.24106963403379	GRK3
11764	ENSG00000169446	0.0983472715659195	5.5087660929751	1.59194176377156	0.12682588726096	0.222638609536204	-6.24108743477245	MMGT1
11765	ENSG00000232931	0.137890550310765	1.96661582179265	0.951064097017782	0.352741123594934	0.482270924736229	-6.24122652743913	LINC00342
11766	ENSG00000174437	0.11662082387511	7.31162288279483	1.661706905428	0.111913097498581	0.20238991784354	-6.24140719415066	ATP2A2
11767	ENSG00000260108	-0.130192590489186	2.10671042362035	-0.980989454138653	0.338127192960091	0.467375505207711	-6.24146361636637	NA
11768	ENSG00000178307	-0.106109727740735	6.17044144108874	-1.62627126006486	0.119291384282738	0.212439045436391	-6.24186676958951	TMEM11
11769	ENSG00000295438	0.00700458294095399	0.846754027134988	0.0402403736518523	0.968294000366199	0.980144492034746	-6.24189084749981	NA
11770	ENSG00000109445	0.0806940881342557	5.74522122239003	1.59885157790787	0.125278106490688	0.220364950555614	-6.24242165183357	ZNF330
11771	ENSG00000279799	0.00630616337599263	0.852005727995903	0.0364959968977876	0.971242807034571	0.981982079884035	-6.24259037034478	NA
11772	ENSG00000130726	-0.0865284679599707	8.31927975465452	-1.66576432427266	0.111093477199779	0.201291521328562	-6.24291720446698	TRIM28
11773	ENSG00000189369	-0.106158527845996	1.76680681079676	-0.906517494409488	0.375280124287059	0.503966007595416	-6.24321866209265	GSPT2
11774	ENSG00000232940	0.0378942611519069	0.186019570555159	0.162096118575882	0.872830180527332	0.91475627466567	-6.24325202994405	HCG25
11775	ENSG00000285772	-0.0926172057486303	4.40339295663059	-1.4714485231476	0.156478587572109	0.262215669126676	-6.24413628005861	NA
11776	ENSG00000082258	0.108396499115482	4.0252810895294	1.43115478573251	0.167577186989693	0.275460735985592	-6.24426749101833	CCNT2
11777	ENSG00000269416	-0.133364270769296	2.40030280343107	-1.06586797287339	0.298976952481322	0.426159797474256	-6.24451945618852	LINC01224
11778	ENSG00000214046	0.113053679513334	6.54558834692799	1.63620704412447	0.117182325010319	0.209696729301499	-6.24493608979405	SMIM7
11779	ENSG00000214827	-0.122080566970382	1.7909284826586	-1.11611135531039	0.277391465192437	0.403661852983356	-6.2453919459123	MTCP1
11780	ENSG00000126746	0.112161902414845	4.2195750160546	1.42643979721907	0.168916488292103	0.277016205533969	-6.24551660525131	ZNF384
11781	ENSG00000134909	0.12399424308891	1.93093504301285	0.96422007073911	0.346264254602596	0.475581617500863	-6.24567056494281	ARHGAP32
11782	ENSG00000167257	0.11480631377124	4.23939436795735	1.4560889256391	0.160636598919533	0.266893502622173	-6.24574849941715	RNF214
11783	ENSG00000198948	0.112551344050105	1.41880100610013	0.772885779629602	0.448482051517259	0.573823404668216	-6.24581934016687	MFAP3L
11784	ENSG00000080493	-0.0518056792148225	0.536811077272588	-0.309845760985186	0.759831483311898	0.834527654198454	-6.24597356847328	SLC4A4
11785	ENSG00000158545	0.112901828420937	5.39844595387387	1.5454532594503	0.137659663720136	0.237834467501559	-6.24620339737508	ZC3H18
11786	ENSG00000136213	0.0986231064302125	4.17818991843521	1.41585291539829	0.171955162049608	0.281032095103587	-6.24634749581264	CHST12
11787	ENSG00000014216	-0.115784263637178	4.64230438929496	-1.4654931771451	0.158080237993281	0.264271294019705	-6.24634915098804	CAPN1
11788	ENSG00000132321	0.0577020787251409	0.60580810822042	0.284262372402112	0.779084072521508	0.848088362855638	-6.2465014907452	IQCA1
11789	ENSG00000254553	0.101051810084876	2.11157549346615	1.04456330854019	0.308485203867292	0.436260458858298	-6.24667737884318	NA
11790	ENSG00000108861	0.084085188482625	6.95742665172588	1.65053385293265	0.114196646490589	0.205465242648051	-6.24736248414728	DUSP3
11791	ENSG00000090054	0.0845419087584132	6.36678850775365	1.63564330067939	0.117301142941021	0.209826146181546	-6.24736940539535	SPTLC1
11792	ENSG00000268573	-0.0732556311390855	0.619405446269608	-0.390578804083524	0.700170662461167	0.791083538413575	-6.24750341373617	NA
11793	ENSG00000305265	-0.0467943893638764	0.843076631516751	-0.191111538997095	0.850333644450763	0.899847164318254	-6.24786992593627	NA
11794	ENSG00000288911	0.0127074814534204	0.463810149209966	0.0678142515892159	0.94659594076404	0.966022461172543	-6.24789636836992	NA
11795	ENSG00000119431	0.117238902106336	1.82956628440515	0.80576312136592	0.42970269978175	0.555938584689701	-6.24867535636709	HDHD3
11796	ENSG00000260259	0.0456172904392649	0.739579572996969	0.209974136360635	0.835777582220022	0.888794960992442	-6.24869298955153	LINC02166
11797	ENSG00000279865	-0.10073687211021	1.11704338169547	-0.634119574077591	0.533072686408121	0.651020138568785	-6.24945528915392	NA
11798	ENSG00000174871	0.13488961841308	2.77659216687594	1.02277091216887	0.318431547066725	0.447205562635249	-6.25014020069315	CNIH2
11799	ENSG00000272821	-0.100880760565055	1.32178022441072	-0.614738397214238	0.545546156915468	0.662410961707486	-6.25015220886504	NA
11800	ENSG00000215154	-0.00818906076158066	0.0077004984143322	-0.0464434379845905	0.963409951507988	0.977229576539009	-6.25077274325603	NA
11801	ENSG00000110321	-0.0774125486942765	9.17239966886064	-1.65943576532236	0.112374113810014	0.203065071783985	-6.2508687326522	EIF4G2
11802	ENSG00000127993	0.0930461610719746	4.12857123508111	1.44231642849924	0.164440865563434	0.271350862342104	-6.25138980828091	RBM48
11803	ENSG00000174165	0.108460467606336	4.01252562012472	1.37170824984257	0.185101929539412	0.297215469469435	-6.25146401889785	ZDHHC24
11804	ENSG00000167740	0.111925069369735	3.65164833879878	1.33916052450024	0.19529767719573	0.308965613840146	-6.25149230862859	CYB5D2
11805	ENSG00000124782	0.0955872825326525	4.26093646706923	1.44177287949058	0.164592489816652	0.271573420093409	-6.25195305927203	RREB1
11806	ENSG00000179361	-0.0993857512883276	1.32255477122408	-0.693101954890379	0.496087069062311	0.619526475723734	-6.25197613470728	ARID3B
11807	ENSG00000173611	0.111965605818189	3.13937228993156	1.28601190064141	0.212891592731876	0.329685621872924	-6.25206097001447	SCAI
11808	ENSG00000197951	-0.111816645444932	3.46358403282584	-1.30431949997062	0.20669694006598	0.322629143728133	-6.25209446084821	ZNF71
11809	ENSG00000102543	0.132417075070181	2.8988527930746	1.18691615121757	0.248943538531216	0.371912607421394	-6.25215106557471	CDADC1
11810	ENSG00000229637	-0.0732345321673574	0.974385609643839	-0.260590305508554	0.797029393900424	0.860723570451176	-6.25222397816259	PRAC2
11811	ENSG00000293227	-0.122832059627159	3.89360785994478	-1.40214203815693	0.175955656709035	0.285813341774566	-6.25229021365824	NA
11812	ENSG00000100802	0.0728026148102016	0.888674315330114	0.36174592370544	0.721274034953009	0.807213305741216	-6.2523106823532	C14orf93
11813	ENSG00000237298	0.135131619250312	1.90860480808717	0.975084744806632	0.340977178104604	0.470392395051802	-6.25256456085206	TTN-AS1
11814	ENSG00000172986	-0.104827199483093	2.56122917856599	-1.15730218251379	0.260564167487424	0.385050658080093	-6.25267598347865	GXYLT2
11815	ENSG00000090661	-0.117054948438528	2.74091665069421	-1.08564454790097	0.290340563651587	0.416892951315019	-6.25295552928985	CERS4
11816	ENSG00000149929	0.129323038879082	5.0066539955446	1.52778939668822	0.141972465239549	0.243799691482988	-6.25298731092326	HIRIP3
11817	ENSG00000259275	0.0607741073281208	0.619857133785725	0.339871036980971	0.737439458479051	0.81931540411239	-6.25306691296818	NA
11818	ENSG00000267213	0.0845017106256515	1.1263377239372	0.468158583483555	0.644650703482311	0.744651029938131	-6.25333509864641	DPY19L3-DT
11819	ENSG00000171160	-0.121450608270858	1.8790848207509	-0.830563961479161	0.41586649090583	0.543459224834696	-6.25399568020293	MORN4
11820	ENSG00000128713	-0.012267695799381	0.54376209337896	-0.0617262553547415	0.951383568769308	0.969722747303521	-6.2541099337818	HOXD11
11821	ENSG00000134595	-0.112851968165372	3.66072515049097	-1.32828275535764	0.198802282948049	0.313453353085554	-6.2544945463193	SOX3
11822	ENSG00000284753	-0.128680949077822	2.55055989306861	-1.04396165927127	0.308756808621955	0.436530317858932	-6.25455391937741	EEF1AKMT4
11823	ENSG00000279092	0.0762211495818127	0.875745858378839	0.439177442587981	0.665164753204076	0.763048733553717	-6.25470953410598	NA
11824	ENSG00000205583	0.101095552590285	0.980325681120171	0.646998797107663	0.524870302294718	0.644473211784254	-6.25486529211821	STAG3L1
11825	ENSG00000071205	0.120468564418705	4.21128881956589	1.40304957378028	0.17568857384438	0.285450612850307	-6.25494721705797	ARHGAP10
11826	ENSG00000284024	-0.125931808580706	3.93299532380685	-1.39916181668158	0.176835009441828	0.286868041435151	-6.25496460999105	MSANTD7
11827	ENSG00000269834	-0.0741751244861921	0.928894991819947	-0.42828721347236	0.672944672362771	0.768625807346782	-6.2550838427092	ZNF528-AS1
11828	ENSG00000177788	0.108665939393534	1.35642630791867	0.667479004673526	0.511971458866919	0.634038909067351	-6.25519126022193	RAB4A-AS1
11829	ENSG00000141026	0.0971134404630352	4.27497844974439	1.43938259603534	0.165260608410342	0.272426248010988	-6.25530496799347	MED9
11830	ENSG00000061936	0.097923644881269	5.98506996816387	1.60326943393259	0.124296834074171	0.219054438404252	-6.25549066932583	SFSWAP
11831	ENSG00000105894	0.108577900168229	1.74754114604029	0.86610533754123	0.396537625333464	0.5244046300923	-6.25597914438102	PTN
11832	ENSG00000152457	-0.110835374588965	3.19969783807585	-1.25837032362986	0.22251622460934	0.341139636574807	-6.25608421712128	DCLRE1C
11833	ENSG00000120549	0.0788240078659912	0.583614774404125	0.421420611240443	0.677869625509067	0.772998346871657	-6.25624609115225	KIAA1217
11834	ENSG00000103599	-0.0449354840383841	0.259712699339531	-0.202648226787087	0.841424036708981	0.892925180615953	-6.25629464314051	IQCH
11835	ENSG00000230701	0.00682906065290867	0.336488321642416	0.0393146387538848	0.969023002090818	0.980576272590153	-6.25655458586717	FBXW4P1
11836	ENSG00000236924	-0.0236008831816312	0.519171941795602	-0.131810924476066	0.896429441969647	0.930763381367274	-6.25690434996636	LINC02851
11837	ENSG00000198920	0.117705307836713	2.41622481142283	1.09462927587964	0.286477111561721	0.413211180312044	-6.25721629572549	KIAA0753
11838	ENSG00000162885	-0.105567402695559	4.16731931391579	-1.45158327181085	0.16187321777441	0.268260757855343	-6.2573517448362	B3GALNT2
11839	ENSG00000013392	-0.135681060247332	2.69276370837641	-1.12030651090193	0.27564204619581	0.401837518964053	-6.25767996288429	RWDD2A
11840	ENSG00000136732	0.0360442731507178	0.817767773484093	0.192333908332044	0.849388630952624	0.899087049470468	-6.25770668996363	GYPC
11841	ENSG00000204054	-0.110579115732856	3.54630137100112	-1.27661360214738	0.216127151587799	0.333362250655548	-6.25777838517403	LINC00963
11842	ENSG00000291032	0.0382238867421009	0.512534731146553	0.211878518013259	0.834311253300046	0.887934593437963	-6.25826144451215	NA
11843	ENSG00000282278	-0.0409050521926836	-0.479670477596629	-0.192327598773962	0.849393508274642	0.899087049470468	-6.25829728558179	NA
11844	ENSG00000234684	-0.0951759968808414	1.07941667359407	-0.575337048438779	0.571376118588844	0.684151742725642	-6.25856083958525	SDCBP2-AS1
11845	ENSG00000253159	-0.118790863775291	1.66357543077376	-0.80954150651456	0.427576370024894	0.553952546770941	-6.25918899908218	PCDHGA12
11846	ENSG00000185842	-0.105719370143246	3.0914308905606	-1.23572138789648	0.230649261574414	0.350426914656309	-6.25985034792022	DNAH14
11847	ENSG00000151092	-0.100062428960088	3.99015434028622	-1.40536646367111	0.175008199525379	0.284837310727669	-6.2598503892877	NGLY1
11848	ENSG00000084463	0.112317796597631	6.64561745196568	1.63635722528986	0.11715068906726	0.209663261257381	-6.25992737720044	WBP11
11849	ENSG00000228782	-0.093265264341333	1.05802689095853	-0.67682446737963	0.506145064942373	0.62888921957391	-6.25998850123671	MRPL45P2
11850	ENSG00000259024	0.117390776326108	2.38839388526836	1.09166401891105	0.287748032022717	0.41438068287468	-6.2599947330284	TVP23C-CDRT4
11851	ENSG00000108443	0.093891687101646	4.71516938264956	1.51075523460283	0.146236575091701	0.248964620753157	-6.26009085234767	RPS6KB1
11852	ENSG00000235297	-0.107983409890266	1.4555850291823	-0.634039355543592	0.533123992821889	0.651033751234324	-6.2604048134644	FAUP1
11853	ENSG00000088727	-0.121428554792204	2.51160817597118	-1.02247530017223	0.318568004522888	0.447319698685192	-6.26113614157922	KIF9
11854	ENSG00000161647	-0.118769664019234	2.1492456781007	-0.939716565882372	0.358393471366262	0.487613643669196	-6.26118941811406	MPP3
11855	ENSG00000197961	-0.122765897327842	4.1327690905305	-1.43240356425032	0.167223908677683	0.275019456586581	-6.26142870546828	ZNF121
11856	ENSG00000049239	0.0401514727020184	0.759383703066892	0.211367548562541	0.834704627148031	0.888120025642999	-6.26203904212498	H6PD
11857	ENSG00000151208	0.115965968798927	4.40557402134445	1.46689403868433	0.15770229003795	0.263802685358086	-6.26235568698412	DLG5
11858	ENSG00000280152	-0.105811932445692	1.08324815155259	-0.622233923302735	0.540703718938244	0.657960365388671	-6.26271721359638	NA
11859	ENSG00000115947	-0.104825140365524	5.7526392421973	-1.59049443552133	0.12715210366753	0.22310452998748	-6.2627976420571	ORC4
11860	ENSG00000168395	-0.111632142658092	4.829409168955	-1.49901482182671	0.149236413931858	0.25311482593109	-6.26285700595188	ING5
11861	ENSG00000275734	0.0365582296430726	0.600852306062117	0.185684390905667	0.854532144363577	0.90269911327238	-6.26299567939227	NA
11862	ENSG00000172936	-0.116575986090803	2.5345540017719	-1.1258759855981	0.273332045725563	0.399259848013795	-6.26313160653377	MYD88
11863	ENSG00000168491	-0.0395669925390256	0.582916114363701	-0.17908658085379	0.85964224048824	0.906207592700927	-6.26376112100323	CCDC110
11864	ENSG00000290482	0.0287687228128917	0.936581181594119	0.167415059022413	0.868697356542453	0.912123600562242	-6.26420452162534	NA
11865	ENSG00000173258	0.0513392594791382	0.385826008449789	0.274573926628998	0.786414030619025	0.852905011430328	-6.26439910771924	ZNF483
11866	ENSG00000106976	0.151721343598513	2.20887358073003	0.900103686126329	0.378602522366293	0.50727543516654	-6.26488940171794	DNM1
11867	ENSG00000165730	0.10134941509888	0.996762874045913	0.587873858140728	0.563089910862842	0.67721716619102	-6.26517124272315	STOX1
11868	ENSG00000164136	-0.144711576438335	3.40781716021875	-1.29165406423334	0.21096729468326	0.327710886748787	-6.26521102035371	IL15
11869	ENSG00000272606	0.0421668418610969	1.05905130824867	0.210538413133098	0.835343038177144	0.888507708935744	-6.26601951529648	PPP4R3B-DT
11870	ENSG00000151466	-0.11192560191047	4.72654486541063	-1.50270235555791	0.148288804628677	0.251850163628652	-6.26622642247602	SCLT1
11871	ENSG00000244119	-0.0555957560906604	-0.324953569946693	-0.335261571480467	0.740862120349946	0.82148535109391	-6.26629298216252	PDCL3P4
11872	ENSG00000238045	-0.120750555254934	1.37665301650789	-0.71691684028173	0.4815803403479	0.605488210225116	-6.26647521861949	MVP-DT
11873	ENSG00000125375	-0.095705044638752	4.99228343865812	-1.51334409812961	0.145581800483678	0.248188723066664	-6.26718244369955	DMAC2L
11874	ENSG00000237436	0.075419199067705	1.24717784891776	0.382768896576261	0.70586322825701	0.795519243136428	-6.26730583795185	CAMTA1-DT
11875	ENSG00000275601	0.00690704634059336	0.526737823721738	0.0355654181239412	0.971975732428007	0.98246031914144	-6.267347568656	NA
11876	ENSG00000247950	-0.0911953296973476	1.0090124910287	-0.497319096048977	0.624299236648765	0.727989852202066	-6.26742908536023	SEC24B-AS1
11877	ENSG00000287356	-0.107731105069198	2.91602586449043	-1.09015911247988	0.288394602742547	0.415053702508827	-6.26762797223555	NA
11878	ENSG00000105278	0.109468349294193	3.6350068768262	1.32356274486839	0.200338272780623	0.315186698374096	-6.26858441548983	ZFR2
11879	ENSG00000285230	-0.120225679798714	2.28165291370301	-0.940501740000186	0.35800040388313	0.48736517864876	-6.26891934056144	RALY-AS1
11880	ENSG00000262246	-0.136136922989717	2.38967730841024	-0.976589566291132	0.340249290347588	0.469522302781237	-6.26892413520344	CORO7
11881	ENSG00000232150	-0.0592496089745181	-0.06342296579472	-0.280007464541366	0.78230063959702	0.849972121922626	-6.26899588951873	ST13P4
11882	ENSG00000250644	0.134097968834381	1.65526099067281	0.70046916362693	0.49157274609823	0.615025529597778	-6.26907197721654	NA
11883	ENSG00000110076	-0.0976382899720536	1.73289095045226	-0.792598251244082	0.437162822726923	0.562894878413515	-6.26923746724775	NRXN2
11884	ENSG00000288752	0.0588775356544531	0.957601223388188	0.275026917864041	0.786070852445241	0.852659390363988	-6.26930234512618	NA
11885	ENSG00000304332	-0.0818493691685249	0.947582700476065	-0.565090380688645	0.578194689985104	0.690112952389082	-6.26960307693322	NA
11886	ENSG00000236859	0.114181141941861	2.97288281370078	1.17358534994376	0.254125546101753	0.377255423796294	-6.26966479232699	NIFK-AS1
11887	ENSG00000139200	-0.153094851400928	3.0373660141583	-1.13135912599149	0.271071784846512	0.396853265627324	-6.26967841536898	PIANP
11888	ENSG00000144161	-0.102031166581531	3.7443424584857	-1.34926317336097	0.192086584356353	0.30548959728524	-6.26976291231675	ZC3H8
11889	ENSG00000161958	-0.0716120838007863	1.1628874590049	-0.387670443788284	0.702288444256042	0.792918311741212	-6.27022855706038	FGF11
11890	ENSG00000152464	-0.145733125462304	3.46531269721658	-1.28120784927722	0.214540761017574	0.331672732868194	-6.27040181415502	RPP38
11891	ENSG00000122203	0.0795866015444586	7.1252895687519	1.64031784499676	0.116318974877795	0.208508066374857	-6.2706128816775	KIAA1191
11892	ENSG00000109944	-0.0959601802476436	2.12350601509856	-0.646774268024381	0.525012700943568	0.644527140855447	-6.27063592814095	JHY
11893	ENSG00000068878	0.094109518363263	5.61944454274103	1.58414531921964	0.128591445870508	0.225118350864666	-6.27091039793651	PSME4
11894	ENSG00000165507	-0.0783494281260535	1.1304791408724	-0.435694607240277	0.667648711437304	0.76511050905628	-6.27120193334149	DEPP1
11895	ENSG00000133056	-0.0317431931645825	0.759584250648875	-0.149179918989702	0.882881397857392	0.921907441306245	-6.27138515519428	PIK3C2B
11896	ENSG00000288852	0.128287673670083	1.69319554476049	0.758511738186448	0.456847627929638	0.582169362999739	-6.27164386476992	NA
11897	ENSG00000304497	-0.0186231511120352	1.03011678073805	-0.0995290495023807	0.921692997174846	0.948972065874972	-6.27199403875871	NA
11898	ENSG00000181638	0.150675422658455	2.71890933376781	1.06236601739185	0.300525276686208	0.427652322714196	-6.27270372534478	ZFP41
11899	ENSG00000165115	0.136109819240984	1.479180608385	0.75845508135258	0.456880787320553	0.582169362999739	-6.2727798680581	KIF27
11900	ENSG00000166340	0.0831026389174019	5.50200086655882	1.5644988972816	0.133131707071408	0.231516638418214	-6.273298269994	TPP1
11901	ENSG00000166262	0.0428236587582539	0.646318636453296	0.24329272852427	0.810216325238218	0.870867050022328	-6.27343594187839	FAM227B
11902	ENSG00000244457	-0.0860067958518904	0.830659151465562	-0.608176715140815	0.549804207456245	0.666283621669522	-6.27347406728268	ENO1P1
11903	ENSG00000213904	-0.126878718549062	2.25788660318928	-0.925277861343386	0.365673657096195	0.495149987903978	-6.27377923229941	LIPE-AS1
11904	ENSG00000203644	-0.118143167941354	3.50064914455751	-1.33582032305459	0.196368608862144	0.310447778258652	-6.27380575388738	NA
11905	ENSG00000290474	-0.0376739005841994	0.561217764539406	-0.215250694804249	0.831716279230876	0.885928944254664	-6.27383487941762	NA
11906	ENSG00000132196	0.102589560658224	2.76210851301357	1.17686882860642	0.252841743499197	0.375831423424306	-6.27393736517784	HSD17B7
11907	ENSG00000112851	-0.076869322753204	7.19744842535595	-1.64028836713543	0.116325146646981	0.208508066374857	-6.27401682812221	ERBIN
11908	ENSG00000167113	-0.0965441607509403	4.95041542576952	-1.48685146038634	0.152397374073224	0.257211226559192	-6.27430159051798	COQ4
11909	ENSG00000125952	-0.0841259665768366	5.51929403713945	-1.56546471259599	0.13290543038717	0.231176744160832	-6.27448731064315	MAX
11910	ENSG00000135926	0.131440449430039	4.74520844242291	1.47089849314764	0.15662595793767	0.262381254947563	-6.27450309792681	TMBIM1
11911	ENSG00000276291	0.0684665383177886	0.752296765731319	0.441043344626243	0.663835613460228	0.761979687729502	-6.27475491880621	FRG1HP
11912	ENSG00000307316	0.0424356857939822	0.715355585051939	0.226336133662569	0.823199803963335	0.8801173953565	-6.27481594379983	NA
11913	ENSG00000278817	0.106545298113637	2.44883110283958	0.95944093545727	0.348607615483597	0.477752377155071	-6.2749105049102	NA
11914	ENSG00000255112	0.0787767911063018	5.61054676747624	1.57876681306506	0.129821375336885	0.226830600946998	-6.27504222578673	CHMP1B
11915	ENSG00000229043	-0.091495105928898	0.938234422507906	-0.464685064367012	0.647094537021261	0.747048108506741	-6.27512296552297	ZFAND2A-DT
11916	ENSG00000138111	0.084558659707838	1.44001156631016	0.575097768703546	0.571534875581878	0.684280049339573	-6.2753387129249	MFSD13A
11917	ENSG00000249222	-0.104219899968618	2.31626120890925	-0.77062248787252	0.449793036378634	0.575092271688148	-6.27556459955264	ATP5MGL
11918	ENSG00000102763	-0.108909064502618	2.24215560312863	-1.02159549400459	0.318974375428635	0.447750204977651	-6.27580128619033	VWA8
11919	ENSG00000078487	0.0958307534465479	1.41757530514272	0.676595178888835	0.506287564005237	0.628901723899803	-6.27589586890282	ZCWPW1
11920	ENSG00000198720	-0.123043834656098	1.48642162322658	-0.65561458707386	0.519422179771389	0.639799174281887	-6.27591353969369	ANKRD13B
11921	ENSG00000126787	0.0771927148386959	6.85179740137354	1.62900903558599	0.118707071531678	0.211654238517381	-6.27593950955635	DLGAP5
11922	ENSG00000198042	-0.0824491441647579	5.44100701690279	-1.56973980769144	0.131907677224576	0.229807131164708	-6.2761853706508	MAK16
11923	ENSG00000196663	-0.123813620517694	3.74893719229111	-1.34617372076609	0.193064098485478	0.306448849559197	-6.27633572862038	TECPR2
11924	ENSG00000206417	-0.0353237101870204	0.899528067366875	-0.15639365786755	0.877265146147034	0.917506147367069	-6.2763938653374	H1-10-AS1
11925	ENSG00000168496	-0.0793899469920003	8.15761213352651	-1.64383523038753	0.1155845236637	0.207455791974341	-6.27641411948095	FEN1
11926	ENSG00000177479	0.0899652227253362	5.80136248392135	1.58786703955173	0.127746091246098	0.223904409686505	-6.27643818744	ARIH2
11927	ENSG00000148835	0.0940996490017936	4.42592069907322	1.4518355948593	0.161803761747938	0.268255346870098	-6.27656706931019	TAF5
11928	ENSG00000159314	0.117142519037692	2.81493833822756	1.10173244045172	0.283449257322802	0.410267492005353	-6.27750095364835	ARHGAP27
11929	ENSG00000186615	-0.105635480276093	1.47337458368064	-0.734527032515756	0.471014556129674	0.595741356746364	-6.27754474581516	KTN1-AS1
11930	ENSG00000244165	0.00461606872382292	0.666492771420046	0.0219497322347289	0.982702033928049	0.989292844315196	-6.27755869011196	P2RY11
11931	ENSG00000047644	0.129197759609885	2.51707271769917	0.98062517613386	0.338302539178773	0.467578008579341	-6.27785870750182	WWC3
11932	ENSG00000140450	0.112868816616647	1.07964617726205	0.713806160396926	0.483461008019583	0.607219834276397	-6.27799693637327	ARRDC4
11933	ENSG00000269891	0.036861398500703	0.342105994714126	0.20109058901259	0.84262573069718	0.893856877484538	-6.27895413611082	ARHGAP19-SLIT1
11934	ENSG00000167615	0.112775057966363	3.65071217858067	1.2394541837254	0.229293418070057	0.348791930218044	-6.27898650597593	LENG8
11935	ENSG00000246174	-0.116322694988067	1.46701640457811	-0.706673487781122	0.487789450110283	0.611519200041589	-6.27907347479234	KCTD21-AS1
11936	ENSG00000224908	0.0436923677933703	1.12365668498081	0.236332135773581	0.815539416851518	0.874581359749459	-6.27936877666462	TIMM8BP2
11937	ENSG00000291039	0.0253200069318916	0.685460412501244	0.151778392288344	0.880857612266481	0.920372720106473	-6.27951984271564	DHRS4L1
11938	ENSG00000272277	0.106320476066363	2.39055871370788	0.90925384313227	0.373868586412975	0.502552541819299	-6.27975592410189	NA
11939	ENSG00000196081	-0.109947394182854	0.811914726507582	-0.604060151197906	0.552484519226357	0.668232973302877	-6.27984681446879	ZNF724
11940	ENSG00000197045	-0.0871566564081441	6.33782765739495	-1.61388071129305	0.121966216194953	0.215733151198733	-6.27993671267448	GMFB
11941	ENSG00000121064	0.123781379789996	4.86882688519474	1.51100448808898	0.146173428773622	0.248943042999162	-6.28007990978144	SCPEP1
11942	ENSG00000225259	0.083942297117688	0.243088670993896	0.43879168199855	0.66543968379883	0.763226454935817	-6.28038511291844	ST13P6
11943	ENSG00000281501	0.100802563025767	1.53820949077153	0.449263418503252	0.657993779679426	0.756452532613515	-6.28153562904179	SEPSECS-AS1
11944	ENSG00000179546	0.104877685641446	1.87611900561867	0.855443104581252	0.402274149378282	0.530098051989216	-6.28164615370498	HTR1D
11945	ENSG00000175170	0.0512064902243857	1.04372540766524	0.319856927373519	0.752340212618704	0.829446897902735	-6.2817366214609	FAM182B
11946	ENSG00000198521	-0.110993928988011	1.69683491823768	-0.870273395213028	0.394309614054407	0.522180610137602	-6.28175251742808	ZNF43
11947	ENSG00000255062	0.0328446358494331	1.08366997406278	0.157692056649188	0.876254974665326	0.916922888865195	-6.28215403798282	TIRAP-AS1
11948	ENSG00000187736	-0.109262532144567	3.30051591610448	-1.27274659297028	0.217469451244266	0.335018271797092	-6.28216529109907	NHEJ1
11949	ENSG00000095321	-0.0953673459405526	3.6436948249188	-1.27996612556826	0.214968635005368	0.332112507583343	-6.28230062582915	CRAT
11950	ENSG00000274667	-0.0847147972577103	1.04768967000371	-0.628964103722942	0.53637548835977	0.654166644733691	-6.28257214922363	NA
11951	ENSG00000125863	-0.0931477107117056	5.20951013040319	-1.52274824624673	0.143223580273992	0.245407193723885	-6.28261472587698	MKKS
11952	ENSG00000122008	-0.0830786339968643	5.06189723248137	-1.51745907407627	0.144546008778363	0.246942285626098	-6.2830853337091	POLK
11953	ENSG00000273329	0.119031845888606	2.77329222469764	1.00456985048281	0.326910155098078	0.455822552738102	-6.28316761675571	NA
11954	ENSG00000165417	0.104057411978531	5.76858810382382	1.58318601122646	0.128810099785748	0.225355118457453	-6.28322203138275	GTF2A1
11955	ENSG00000289234	0.115003945707077	2.52047252997038	1.03332093673915	0.313588485124481	0.44189698647018	-6.28399019884561	ZNF496-DT
11956	ENSG00000133739	0.0289062081566829	0.671170151191958	0.16426789379548	0.871142250264291	0.913814353502939	-6.28427241255163	LRRCC1
11957	ENSG00000147130	0.0978645561637386	5.64513083367643	1.55374360872292	0.135673235833873	0.235129230928257	-6.284523880395	ZMYM3
11958	ENSG00000271888	0.0359260494219613	0.739383166881514	0.214753324230941	0.832098895069221	0.886220037314706	-6.28469333718941	JARID2-DT
11959	ENSG00000215374	0.0660962251442035	0.781541350341628	0.426130705844391	0.674489779945158	0.769793989206629	-6.28470764210597	FAM66B
11960	ENSG00000156500	0.130534224251669	1.50384390529426	0.798501703744874	0.433807646518074	0.559819754633378	-6.28478294808272	PABIR3
11961	ENSG00000227398	0.106837133078483	1.88271658059274	0.836262383489667	0.412727744216861	0.540315711984135	-6.28491851148777	KIF9-AS1
11962	ENSG00000047648	0.0836022523499115	0.750986567099012	0.369429187985768	0.715627307303255	0.802781024134045	-6.28494034853758	ARHGAP6
11963	ENSG00000152061	0.119619488118439	2.60390148336571	1.09189699107937	0.287648031476142	0.414310283274965	-6.28503130421742	RABGAP1L
11964	ENSG00000130304	-0.145021212976745	2.4196317714411	-0.969647377392492	0.343616182375814	0.473067960451338	-6.28520778150814	SLC27A1
11965	ENSG00000258427	-0.107958707140566	2.79225618766264	-1.04804770515419	0.306915570742623	0.434799293656266	-6.2855316035474	RMB8AP1
11966	ENSG00000081665	0.101063316139859	1.1542685402092	0.589370062488391	0.56210517037216	0.676387093000526	-6.28565200582535	ZNF506
11967	ENSG00000159792	-0.136378746106412	2.19452176497622	-0.844960133424009	0.407966125765457	0.53581291945101	-6.28578908964044	PSKH1
11968	ENSG00000272686	0.141933045246691	1.90409417490801	0.875691451643909	0.391425621413233	0.519592400769087	-6.28587149060626	WASL-DT
11969	ENSG00000153982	-0.00593476077485422	0.594218673616579	-0.0339387439326472	0.973256964458045	0.983326185779331	-6.28654705329468	GDPD1
11970	ENSG00000063241	-0.110208587739551	5.6777028510092	-1.56336880178559	0.133396879060234	0.231878276479246	-6.28688022183967	ISOC2
11971	ENSG00000289226	-0.0096014938559835	1.23383031150282	-0.0471566211305878	0.962848510030746	0.977148984756429	-6.28695870809523	NA
11972	ENSG00000219626	-0.114187474864333	1.11220895699306	-0.594435537664269	0.558777936895639	0.673583368159965	-6.28710101165736	FAM228B
11973	ENSG00000236739	-0.0865956662388414	0.938087615679438	-0.539866167201979	0.595153248434517	0.703672720953186	-6.28757803552173	CLIC4P1
11974	ENSG00000151702	0.124427969093532	1.53741975247339	0.737001253351098	0.469541157464653	0.594293142308596	-6.28794420473678	FLI1
11975	ENSG00000204923	0.114788982996524	1.87437160934675	0.856078632173425	0.401930727883234	0.529777712205665	-6.28837099028361	FBXO48
11976	ENSG00000255330	-0.0980842621984082	1.75135877398328	-0.858847453809181	0.400436741047514	0.528192026779597	-6.28846305227036	NA
11977	ENSG00000310259	0.0666977444940107	0.320179752979222	0.32028518267329	0.752020305492979	0.829425879890678	-6.28858338420704	NA
11978	ENSG00000167182	0.122306742537409	4.57441378331085	1.45865842508557	0.159934818237488	0.266109343985211	-6.28916439991784	SP2
11979	ENSG00000185946	0.0997530190818163	3.36644437936321	1.2430101505068	0.228007481798931	0.347296780029552	-6.29017363288969	RNPC3
11980	ENSG00000164209	-0.0804177660694334	6.07260478533611	-1.59387239679045	0.126391827922302	0.222074572751916	-6.29022753165443	SLC25A46
11981	ENSG00000172037	0.119306563047483	2.27128248980808	0.926557507994275	0.365024459759933	0.494436122758044	-6.29038287733483	LAMB2
11982	ENSG00000172375	0.1008073826012	3.5556069249224	1.28168439645868	0.214376727434195	0.331513987258965	-6.29087777846721	C2CD2L
11983	ENSG00000291081	0.0397318172694318	0.903192063343803	0.224340484659715	0.824731358498663	0.88115204986633	-6.2915194290926	NA
11984	ENSG00000278916	-0.03568550191003	0.764100992298672	-0.182830133841527	0.856742015236428	0.903979376073734	-6.29152978570765	CEP83-DT
11985	ENSG00000261140	0.00306846391007654	0.571457027312071	0.0164704459301808	0.987019627431605	0.992345272903358	-6.29159857572234	NA
11986	ENSG00000111424	-0.108610500729698	3.37111881656832	-1.27975647020907	0.215040943381013	0.332192560810901	-6.29206457503655	VDR
11987	ENSG00000238058	0.123158863946119	1.96060156485284	0.87181933435767	0.393485315325327	0.521481458231867	-6.29213665072185	CAMSAP1-DT
11988	ENSG00000240409	-0.130851460169671	0.47570107019301	-0.622950355215186	0.540242084639562	0.657596068035136	-6.29229274581638	MTATP8P1
11989	ENSG00000273802	0.0946977164053797	1.07227279183441	0.521024443610177	0.607978144268141	0.713991140012376	-6.29233188830425	H2BC8
11990	ENSG00000261819	-0.0413481657831725	0.235543061639291	-0.241366517324272	0.811688457052665	0.871986850714431	-6.2927106827436	NA
11991	ENSG00000261221	-0.124162505357373	2.91584536957482	-1.05942134256761	0.30183164922427	0.429096980231048	-6.29274096890443	ZNF865
11992	ENSG00000179604	-0.104022928339572	4.88010875523388	-1.4573051925513	0.16030410140222	0.266532285931425	-6.29320728280029	CDC42EP4
11993	ENSG00000011566	0.0878307749788227	4.92073985226247	1.50507193462635	0.147682489707529	0.251030810595444	-6.29339854524708	MAP4K3
11994	ENSG00000099917	-0.0855719941839022	5.62832739087501	-1.54759398672169	0.137144435135244	0.237113834763088	-6.29342677547939	MED15
11995	ENSG00000063244	-0.111977803958769	6.42996605821633	-1.5770514452035	0.130215695593101	0.227372537834958	-6.29345777306216	U2AF2
11996	ENSG00000285991	0.0950955857934357	1.19648604487147	0.64545717262033	0.525848444382418	0.645182681994493	-6.2938498002197	NA
11997	ENSG00000222005	-0.076085547217587	0.699236940903147	-0.38733371604663	0.702533800438164	0.792918311741212	-6.29385376074026	LINC01118
11998	ENSG00000284143	0.110710390337573	1.33411551655388	0.868143464683144	0.395447137107183	0.523399211270783	-6.29416832360786	MIR4700
11999	ENSG00000237976	-0.0963587130035882	1.25076974113248	-0.42924144674116	0.67226145054836	0.768136771744023	-6.29423405291406	RFX5-AS1
12000	ENSG00000128536	-0.0778717404577278	1.03572570957617	-0.478861461664395	0.637146587988543	0.738720021304696	-6.29426697835441	CDHR3
12001	ENSG00000185499	-0.115612672876685	1.10714487892	-0.751813081108921	0.460778198100346	0.585856891718016	-6.2943120508916	MUC1
12002	ENSG00000089127	-0.160186102977498	2.99839237098959	-1.12744430987558	0.27268414058038	0.398636721340837	-6.29441890718805	OAS1
12003	ENSG00000243674	-0.087902180666221	1.09545659985315	-0.565225814408821	0.578104298793702	0.690055871271976	-6.29468323561575	OR7E66P
12004	ENSG00000214765	0.037889140154042	0.705918376001639	0.171769249746486	0.865317007937308	0.909919449008276	-6.29484817495375	SEPTIN7P2
12005	ENSG00000255837	0.117457622849234	2.77885060182319	1.09048735561453	0.288253486051164	0.414924281866046	-6.29486622533031	TAS2R20
12006	ENSG00000134330	-0.0872329279702484	6.34581726372431	-1.60126973275338	0.124740196800884	0.219630025854108	-6.29491954517492	IAH1
12007	ENSG00000271810	-0.163975869582174	1.16944992818808	-0.858095126528511	0.400842322640332	0.528554977413569	-6.29521566025384	NA
12008	ENSG00000206053	-0.0875496834142018	7.14389539622803	-1.6238742527395	0.119804955182774	0.212979288131149	-6.29565628423916	JPT2
12009	ENSG00000198843	-0.0944234923311118	7.58647425658484	-1.62741929993807	0.119046068337222	0.212142004376685	-6.29596343849125	SELENOT
12010	ENSG00000163513	0.11947888066045	4.01581645723964	1.39884364650903	0.17692909724622	0.286905831295236	-6.29607877387902	TGFBR2
12011	ENSG00000258864	-0.108121142661227	5.42415398057766	-1.56828979035755	0.132245391665473	0.230321233808442	-6.29638220446511	NA
12012	ENSG00000185658	0.112220231054092	5.28317875136497	1.54272907569337	0.138317636334127	0.238716831961305	-6.29641239319124	BRWD1
12013	ENSG00000171097	-0.090861394929515	1.85264200782548	-0.615452214074265	0.545084004942117	0.662220586890926	-6.29697579050157	KYAT1
12014	ENSG00000153487	0.105918509926167	3.94435911548242	1.35712028614668	0.189618189517993	0.302579040287054	-6.29705186756827	ING1
12015	ENSG00000231887	0.100751665604555	1.34770584272543	0.722595267883793	0.478158314324286	0.602286280770085	-6.29741634746367	PRH1
12016	ENSG00000290846	-0.107256502459632	5.17062016800824	-1.51584050168941	0.144952697613658	0.247509618510793	-6.29762264569063	NA
12017	ENSG00000207751	-0.0387696632589712	0.908586445509817	-0.197355288524905	0.845509059096796	0.895937918045672	-6.2977819449124	NA
12018	ENSG00000287016	0.0588297774836781	1.12623207584026	0.305270799672523	0.763263021436046	0.8371055301062	-6.29783482607245	NA
12019	ENSG00000229178	0.070627056188476	1.21832757635174	0.412641233735722	0.68418808192553	0.777905245903686	-6.29866103912935	NA
12020	ENSG00000227725	0.0749004508850253	0.762895925931069	0.447778754658787	0.659047253026904	0.757287710435154	-6.2986890508871	POLR2MP1
12021	ENSG00000174206	0.110008858034841	1.5170372638608	0.749727307806547	0.462006206218383	0.587003888157865	-6.29933705394485	KICS2
12022	ENSG00000135454	0.105775207214974	2.99120842203283	1.13644201903372	0.26898883792436	0.394622448107855	-6.29962874806551	B4GALNT1
12023	ENSG00000165392	-0.105631236842567	3.89360256911409	-1.37151144443885	0.18516228415446	0.29725705477621	-6.29981846962586	WRN
12024	ENSG00000253954	-0.0764224264430813	-0.244148428030934	-0.398334770009346	0.694535280913508	0.786360625708121	-6.30013912569732	HMGN1P38
12025	ENSG00000269243	-0.0267973087854193	1.39759493875574	-0.116119197668153	0.908697301119397	0.939322306285271	-6.30126860803166	NA
12026	ENSG00000288700	0.111863001970715	1.49795378061382	0.837515588445247	0.412039496031556	0.539676195375903	-6.3024359385	NA
12027	ENSG00000162910	-0.110303153816253	6.06632793666852	-1.56923201587503	0.13202586202235	0.229963602583465	-6.30253149716787	MRPL55
12028	ENSG00000293686	-0.0994299357010908	1.58922017177418	-0.723669193876026	0.47751273789509	0.601613351520736	-6.30283389873797	NA
12029	ENSG00000127419	0.120705343989285	3.08589981350582	1.10253975797356	0.283106603280811	0.409881320513103	-6.30311443223744	TMEM175
12030	ENSG00000163608	0.0817637596578455	5.87802437766906	1.57554349636085	0.130563160009408	0.227905608583235	-6.30326060630625	NEPRO
12031	ENSG00000048471	0.16038037081255	2.7736669541891	1.12056981120159	0.27553251797308	0.401713971477795	-6.30350436894361	SNX29
12032	ENSG00000261052	0.0116457887524207	1.02437188816155	0.0724830002772843	0.942925810108218	0.963793840331925	-6.30358520469234	SULT1A3
12033	ENSG00000231989	-0.0917563039172349	1.34541813745706	-0.620863785638644	0.541587159898971	0.658985922774316	-6.30381452464005	PPP1R2B
12034	ENSG00000185798	-0.108443516694094	3.75437030585877	-1.34284671416458	0.194121164187333	0.307584614665317	-6.30428620959215	WDR53
12035	ENSG00000272752	0.105236525608788	2.74399732613089	1.0081746646687	0.325218513763398	0.4541405225789	-6.30460058264214	STAG3L5P-PVRIG2P-PILRB
12036	ENSG00000155393	0.0870731733580854	4.43789492212614	1.40795389981102	0.174250876984255	0.283926119890618	-6.30473525177273	HEATR3
12037	ENSG00000189164	0.126950778935647	2.61923216014046	1.09472890234348	0.286434482151677	0.413186455789361	-6.30527907132366	ZNF527
12038	ENSG00000277072	-0.0373749188338913	0.519242998347769	-0.205393777089566	0.839306854826093	0.891495441199436	-6.30544238625964	STAG3L2
12039	ENSG00000297134	-0.0939600711458204	3.22258133517586	-1.22302274397713	0.235307592715911	0.355737329620221	-6.30564151670446	NA
12040	ENSG00000089154	-0.103127953894941	5.2956339489042	-1.5031526746439	0.148173422407376	0.251733321174384	-6.30578030013724	GCN1
12041	ENSG00000268975	-0.0156882999186678	1.04115028323842	-0.0947310840632081	0.925455789134202	0.951604846815214	-6.30624514123237	MIA-RAB4B
12042	ENSG00000143153	0.0842222933022905	5.95322678772825	1.57936193653164	0.129684804293212	0.226661006707959	-6.30635544534587	ATP1B1
12043	ENSG00000184470	-0.106905823410728	5.00213144412484	-1.47501417054409	0.155525977897517	0.261123175961168	-6.30691169260088	TXNRD2
12044	ENSG00000258818	-0.0486009735015167	0.656050841281635	-0.28273555308743	0.780237831988997	0.848736046665136	-6.30705826611472	RNASE4
12045	ENSG00000276131	-0.0996331967363742	1.55276394743283	-0.576875501353742	0.570355927057261	0.68345134013715	-6.30761016348581	NA
12046	ENSG00000226287	0.0720829747819884	1.03300323015961	0.527252527304367	0.603724251491256	0.710694491389496	-6.30775127476074	TMEM191A
12047	ENSG00000290877	0.10380203566954	0.978395269861901	0.757997381889765	0.45714871714987	0.582421757313856	-6.30787948162076	ROCK1P1
12048	ENSG00000109184	-0.0914442079154076	5.37164480943118	-1.53454956713435	0.14030889863981	0.241408146449795	-6.30839629640254	DCUN1D4
12049	ENSG00000272721	0.00872381047216642	0.651229802391929	0.0450390350188387	0.964515600954928	0.977788924635952	-6.30851247074357	EIF2B5-DT
12050	ENSG00000184363	0.10911872943028	2.37528493827717	0.866683388680181	0.396228144305593	0.524176142266849	-6.30853688494547	PKP3
12051	ENSG00000128908	-0.112400117507822	4.25530328353784	-1.41328906458369	0.172697621184014	0.281771902161812	-6.30864636226067	INO80
12052	ENSG00000246308	0.0759961935802246	0.778874435903507	0.36831294898313	0.716446645834072	0.803536500319367	-6.30896786904771	NA
12053	ENSG00000110801	-0.0889153892716505	6.42386112434523	-1.5942120756624	0.126315587532703	0.221973115392158	-6.30900399485942	PSMD9
12054	ENSG00000252714	-0.0520175078226185	1.23797012415234	-0.258995305488801	0.798242816151466	0.861653635146585	-6.30919988952797	RNA5SP392
12055	ENSG00000295970	0.0604692510953293	0.859449294241613	0.356220306097308	0.725345170807363	0.810042061446553	-6.30937250922635	NA
12056	ENSG00000110721	0.0903496957838179	4.77649267585831	1.47684319671134	0.155039168376165	0.260692869883416	-6.30949754998588	CHKA
12057	ENSG00000106346	0.109006278400595	2.87328243973294	1.1552458160087	0.261385844687202	0.386088922845032	-6.30959622001657	USP42
12058	ENSG00000228205	-0.121442313597956	1.69563728451931	-0.642391845524645	0.527796330604021	0.646622303160654	-6.31003341189415	RPS3P3
12059	ENSG00000214401	0.138597871299589	3.32456555990231	1.13267247604645	0.270532444669403	0.396348979714026	-6.31046535337995	KANSL1-AS1
12060	ENSG00000267198	0.0454871561476182	0.834233492395644	0.238886669544266	0.813584766606453	0.872982701314351	-6.31053543234652	NA
12061	ENSG00000139719	0.0844929537880041	5.06222957932564	1.49356390038888	0.150646265140918	0.254972499916416	-6.31076532999479	VPS33A
12062	ENSG00000184056	0.117184373495687	2.30119913046703	0.913338865006089	0.371767919725401	0.500392705635045	-6.31112276341079	VPS33B
12063	ENSG00000153993	0.0901056378670413	0.8466855583772	0.556152421382354	0.584175808985812	0.694977130670119	-6.31114229302921	SEMA3D
12064	ENSG00000144199	0.114774202543865	2.11105450128966	0.901581016717033	0.377835533701829	0.506582734003833	-6.3117733064721	FAHD2B
12065	ENSG00000220848	0.0230976128014982	0.636108523238527	0.136280998719391	0.892939446138295	0.928210411115608	-6.31192455551432	RPS18P9
12066	ENSG00000258099	-0.0284285753739356	1.03093843455097	-0.13708208694915	0.892314232463692	0.927917507375002	-6.31197900335213	ATXN2-AS
12067	ENSG00000133794	0.125590648731674	2.51455141132494	1.04447972246979	0.30852292727262	0.436275747907924	-6.31225023987701	BMAL1
12068	ENSG00000173727	-0.048768684487675	0.959102607119611	-0.29573601138487	0.770430793335629	0.842402103788202	-6.31243032746435	FAUP4
12069	ENSG00000263528	0.0563503703192656	1.27946833614166	0.323353668475926	0.749729486688924	0.828032750287106	-6.31251229920585	IKBKE
12070	ENSG00000198695	0.195505146947233	4.07726624254317	1.34824841495591	0.19240722535554	0.305768464739942	-6.31271320059653	MT-ND6
12071	ENSG00000186577	-0.107583256494217	4.66054164249181	-1.42181792133319	0.170237705520575	0.278731789131809	-6.31273539165102	SMIM29
12072	ENSG00000157349	-0.0959347361613521	3.68474190423476	-1.27169521009074	0.217835514849241	0.335518435270409	-6.31277608718938	DDX19B
12073	ENSG00000108094	-0.075354908701625	5.62567398734158	-1.55997316927494	0.134196293564244	0.2330429689309	-6.31323925036759	CUL2
12074	ENSG00000131408	0.0987789873302996	5.16763313873463	1.4613154007181	0.159211768610291	0.265486009656776	-6.31338439381828	NR1H2
12075	ENSG00000217130	-0.092218129190414	1.09541484226314	-0.57896050486646	0.568974793708094	0.682222661301917	-6.31350789725685	RPS10P13
12076	ENSG00000225422	-0.106829706438125	0.855956067729775	-0.769123559829259	0.450662556968589	0.575976877248328	-6.3135480075319	RBMS1P1
12077	ENSG00000149016	-0.128552768194486	2.66178043552696	-0.960866988804723	0.347907244981358	0.477283248116668	-6.31359680871609	TUT1
12078	ENSG00000108821	0.0860211969117337	10.3328114721294	1.61744364717061	0.121191945688664	0.214761984210639	-6.31375076915583	COL1A1
12079	ENSG00000237232	-0.0546960495551158	1.05820130071817	-0.31195981287843	0.758247508461484	0.833587304405116	-6.31387146298773	ZNF295-AS1
12080	ENSG00000155085	0.0165608400927211	0.541325375569847	0.0827742831810059	0.934840490469345	0.958014136473458	-6.31396630706599	AK9
12081	ENSG00000125779	-0.0874290931764277	5.87763664831955	-1.56432571857729	0.133172314227465	0.231541838271402	-6.31436188194991	PANK2
12082	ENSG00000272145	-0.0538258156815581	0.969386775777263	-0.269965137445445	0.789908092765993	0.855562243056692	-6.31450832050086	NFYC-AS1
12083	ENSG00000279753	0.0494046355348919	1.07260893272088	0.236788637759132	0.815190024652667	0.874357912507899	-6.31460629018674	NA
12084	ENSG00000146576	0.101727670392567	3.43965345774727	1.20422092929926	0.24233575153386	0.364492936362535	-6.31463296092349	INTS15
12085	ENSG00000160216	0.106286558083319	4.79128063597827	1.45693886420786	0.16040418768534	0.26664399985306	-6.31523846737146	AGPAT3
12086	ENSG00000274349	-0.0913701471472466	1.29750688806304	-0.656786589805015	0.518683504962539	0.639517668006368	-6.31548813821874	ZNF658
12087	ENSG00000186235	0.0532866013588187	1.00184717351012	0.268555113137609	0.790977986556142	0.85609187742433	-6.3155961613267	LINC02610
12088	ENSG00000196196	-0.0338659781542396	0.870694701321657	-0.184351691726796	0.855563817593496	0.903416040628468	-6.3157087559851	HRCT1
12089	ENSG00000051523	-0.131177476676069	7.22124005786971	-1.60166670653758	0.124652076662824	0.219501935127204	-6.31598861261867	CYBA
12090	ENSG00000273221	0.0522573653350872	1.51175235484059	0.236892166920812	0.815110792197	0.874330778290582	-6.31639507407727	NA
12091	ENSG00000063245	-0.088442967936726	5.70479016090562	-1.49848759144965	0.149372304761266	0.25329230465323	-6.31719704973763	EPN1
12092	ENSG00000168517	-0.107596133059531	2.50805200996587	-1.01686526898061	0.321165456115939	0.450070298158323	-6.31889329233898	HEXIM2
12093	ENSG00000126216	0.136524054209216	4.23748643067669	1.40014206964501	0.176545385493787	0.28648420863261	-6.31929561329587	TUBGCP3
12094	ENSG00000110987	0.0957207951479937	5.50365747188837	1.5410384037425	0.138727292928604	0.239321926749558	-6.31989698394198	BCL7A
12095	ENSG00000293098	0.0566703458552249	0.821413036330891	0.331636654752567	0.743557609239604	0.8231229447817	-6.31992423115109	NA
12096	ENSG00000282851	-0.0545054661703511	1.03427983250719	-0.246614467483618	0.807679341344424	0.869379919585219	-6.32039464547943	BISPR
12097	ENSG00000165487	0.0924616319657199	5.41920187497411	1.53120124397049	0.141130841196656	0.242524698268598	-6.3204420747105	MICU2
12098	ENSG00000141580	0.0946637574521905	7.13920593200086	1.60567230538872	0.123765831095149	0.218249525495862	-6.32052216406727	WDR45B
12099	ENSG00000293751	0.103457193806462	1.67292250638925	0.590555651397088	0.561325500023468	0.67559935265279	-6.32108335395187	NA
12100	ENSG00000251562	0.136139162724264	9.06175218489729	1.61322925671317	0.122108233936064	0.215918009333831	-6.32112502301957	MALAT1
12101	ENSG00000282393	0.0838011895644817	0.936026444946829	0.456746823203798	0.652694925042847	0.751570056098446	-6.32131018596484	NA
12102	ENSG00000260944	-0.014743037809165	1.05327827124559	-0.0704800352038343	0.94450019800436	0.964794751723294	-6.32160795452399	FOXC2-AS1
12103	ENSG00000174606	-0.0954353515540465	4.02797076010594	-1.37729623205464	0.18339477447184	0.295146698000893	-6.32230401749152	ANGEL2
12104	ENSG00000168710	0.100469316231544	6.97190584477789	1.6012169654075	0.124751914012993	0.219630025854108	-6.32275954608785	AHCYL1
12105	ENSG00000290923	-0.136834745842764	2.46632704993791	-0.999210421230178	0.329436530106912	0.45872664400989	-6.32302203425639	PGM5P2
12106	ENSG00000204778	-0.0794143561449219	1.22783432034612	-0.603423990251267	0.552899340547475	0.668634927983224	-6.32327394689248	ZNG1DP
12107	ENSG00000198598	0.0575858328274371	1.09123885135718	0.347355045387311	0.731894298839377	0.815125609081772	-6.32336988060142	MMP17
12108	ENSG00000105647	-0.0898917961801313	3.9036305490834	-1.3067226990079	0.2058943269635	0.321773154767694	-6.32351028547734	PIK3R2
12109	ENSG00000100483	-0.103405207548614	3.26186928009352	-1.23746102874181	0.230016620717862	0.349695155064922	-6.32362567871002	VCPKMT
12110	ENSG00000103544	0.0887870651124167	4.7099458262562	1.44610419226996	0.163387397479999	0.270162494955964	-6.32366283177454	VPS35L
12111	ENSG00000161298	0.120724259794886	2.0273030852806	0.919397507901201	0.368666864199934	0.49824581371781	-6.32390558907562	ZNF382
12112	ENSG00000165905	0.117975177452158	1.85346995961364	0.646906214405736	0.524929016618301	0.644473211784254	-6.32425484902186	LARGE2
12113	ENSG00000184083	-0.107424973737437	2.77571336900603	-1.10798928738771	0.280801521813531	0.407307933976303	-6.32442268473263	FAM120C
12114	ENSG00000273102	-0.0730264930836002	1.30464511426522	-0.441590470825002	0.663446093809436	0.761643755460394	-6.32445419208483	NA
12115	ENSG00000291102	-0.107127327058641	3.27137462610212	-1.22526782013432	0.234478844319504	0.354916182248651	-6.32466053783209	GUSBP1
12116	ENSG00000100142	-0.10158879147184	7.7001592138969	-1.6082072772601	0.123207699657125	0.217501907779773	-6.32538411631986	POLR2F
12117	ENSG00000084072	-0.0886197218145419	5.38993570721573	-1.50778014179752	0.146992023725318	0.250040681701063	-6.32540541632962	PPIE
12118	ENSG00000116151	-0.100733390321278	1.86828167545597	-0.742505618843942	0.466273151693506	0.590943168016842	-6.32546430355034	MORN1
12119	ENSG00000174684	0.0938328955556873	4.86234845827954	1.47093113732525	0.156617208377378	0.262381254947563	-6.32567109018873	B4GAT1
12120	ENSG00000289285	-0.0386211168646186	1.06636449654265	-0.194260192628331	0.847899893671844	0.898019234403605	-6.32601820823633	NA
12121	ENSG00000243256	0.024674767207039	1.3020441584911	0.119097687014685	0.90636680644542	0.937898142428617	-6.32630809688227	RPL30P14
12122	ENSG00000170876	-0.0973513993988862	6.03530946266253	-1.56288275881561	0.133511061954119	0.231977258878695	-6.32686940711275	TMEM43
12123	ENSG00000210082	-0.0950781908802281	13.1295073510763	-1.58951674008664	0.127372865433144	0.223419337971943	-6.32693663359158	MT-RNR2
12124	ENSG00000183718	0.1233785677638	2.30586966165681	0.967891270660164	0.344471490316517	0.473841945653038	-6.3272011382918	TRIM52
12125	ENSG00000277702	-0.100454917132997	1.14318116876671	-0.784344372920502	0.441880684804472	0.56730242982223	-6.32728918385017	NA
12126	ENSG00000229816	-0.0242325338549034	0.0427523342142927	-0.140990272636694	0.889265107205504	0.925875186442416	-6.32758982285416	DDX50P1
12127	ENSG00000163848	0.0769295752980437	6.44952098601288	1.58346259820136	0.128747025817061	0.22529339761662	-6.32765296608608	ZNF148
12128	ENSG00000295921	-0.00777769466512734	0.383876532518595	-0.0447135809476323	0.964771832923878	0.977983753347235	-6.328353014118	NA
12129	ENSG00000275111	-0.101593168170539	2.32277406951719	-0.998091431828916	0.329965720941827	0.459171823764535	-6.32841464088282	ZNF2
12130	ENSG00000116667	0.100156391470082	4.18224289272975	1.3643288161425	0.187375715552512	0.299856636211428	-6.32876699513238	C1orf21
12131	ENSG00000222009	0.0918610616646742	1.45099628573211	0.577714785500982	0.569799767804967	0.682959263281799	-6.32962218960402	BTBD19
12132	ENSG00000164543	-0.0882616521863531	5.22842511338593	-1.50457615630121	0.147809178026237	0.251193477826116	-6.33002566951364	STK17A
12133	ENSG00000173171	-0.0919660547196521	5.44973736926112	-1.51630453908293	0.144836005534488	0.247359511769868	-6.33009471420494	MTX1
12134	ENSG00000260630	0.0874799236817605	1.65216863256502	0.614124078511012	0.545944057313016	0.662844451250846	-6.33065898516275	SNAI3-AS1
12135	ENSG00000133863	0.0369292403574227	0.809755793060306	0.224882690829706	0.824315172812893	0.880823496570418	-6.33097835036246	TEX15
12136	ENSG00000104133	0.116020600161599	3.69269885433882	1.30122008982632	0.207735674041114	0.323866406192994	-6.3316571118866	SPG11
12137	ENSG00000144840	-0.0821440786974454	5.10232873038188	-1.49776466236821	0.149558800867418	0.25356896556474	-6.33170938928557	RABL3
12138	ENSG00000115657	0.0918285282247688	1.89165503759664	0.728668240080495	0.474514383890423	0.598859686823483	-6.33201616773885	ABCB6
12139	ENSG00000273265	-0.102361267761327	2.1670744099741	-0.913727921999827	0.371568263637534	0.50028164451945	-6.33232092662488	CNNM3-DT
12140	ENSG00000153165	-0.00318742092175384	0.62549957251634	-0.0194712474877615	0.984654982539003	0.990766676304374	-6.33261403001424	RGPD3
12141	ENSG00000275023	-0.0890223076615122	5.08339116653424	-1.47220959061484	0.156274860047573	0.262009696579916	-6.3329703953152	MLLT6
12142	ENSG00000180992	-0.093111432644772	7.796920806768	-1.60579313139684	0.123739180458008	0.218226267885637	-6.3331233531333	MRPL14
12143	ENSG00000011275	-0.0942265514314862	4.7164183533501	-1.42734921382584	0.168657496942802	0.276660171066874	-6.33361748090778	RNF216
12144	ENSG00000170653	-0.0824217443929509	4.63543701474202	-1.45404691467773	0.161196094099112	0.267576272930647	-6.33377607907186	ATF7
12145	ENSG00000090565	0.131029957459239	2.49344731324972	0.908738870238303	0.374133963641772	0.502784190051958	-6.33384383915707	RAB11FIP3
12146	ENSG00000299210	-0.101460522473182	1.95407820837627	-1.06727883652719	0.298354785563966	0.425422590269808	-6.33393340232504	NA
12147	ENSG00000203497	0.12040793802205	2.3859667218499	0.933961207565183	0.36128357794484	0.490393375371665	-6.33421130665953	PDCD4-AS1
12148	ENSG00000109066	0.0985452012930121	3.52454699557587	1.1900109863145	0.247751935089557	0.370405480008927	-6.33427187243131	TMEM104
12149	ENSG00000203724	-0.105447236051008	3.8706705142498	-1.28274580931742	0.214011725079853	0.331170683015416	-6.3346342385102	C1orf53
12150	ENSG00000231234	-0.097897603724312	2.64162733395984	-1.14088391470385	0.26717826075882	0.392807102847549	-6.33470800827677	SKP1P1
12151	ENSG00000267022	-0.0365142265582608	0.268328861785019	-0.217500610708218	0.82998600729662	0.884667181556019	-6.33493314663182	NA
12152	ENSG00000104976	-0.103360843530655	3.65545734752271	-1.20380373710052	0.242493480852125	0.364662506316679	-6.33500699299033	SNAPC2
12153	ENSG00000086232	-0.0757418742684077	5.9194921602355	-1.54357787777446	0.138112346218578	0.238438684190561	-6.33576306941961	EIF2AK1
12154	ENSG00000114923	-0.0018373413703684	1.10101152999779	-0.00919163066770333	0.992755831381841	0.996240962252869	-6.33584825489078	SLC4A3
12155	ENSG00000132388	0.0799419898881455	6.28457170657196	1.57450078773427	0.130803874733584	0.228202928681246	-6.33607488534599	UBE2G1
12156	ENSG00000196267	0.0887665832020614	1.50106480913203	0.533431265256326	0.599518324898985	0.706872613640079	-6.33713498030587	ZNF836
12157	ENSG00000142867	-0.102248055834357	5.08427079466278	-1.49615042212238	0.149975920349034	0.254050119621546	-6.3373420166072	BCL10
12158	ENSG00000117614	-0.0900582161721211	5.9116523407583	-1.54931138592296	0.136732249429347	0.23661042863996	-6.33789939789415	SYF2
12159	ENSG00000243789	-0.0674601656965519	1.41201258755553	-0.475210699497345	0.639701810198287	0.740654535481743	-6.33795055813586	JMJD7
12160	ENSG00000265401	0.101945910834153	3.25557086772887	1.18199255747973	0.250848138071543	0.373965345436618	-6.33807056728626	NA
12161	ENSG00000136052	0.103843994852106	2.12424777408224	0.937803664484392	0.359352313629756	0.48854917445924	-6.3381084716346	SLC41A2
12162	ENSG00000101084	-0.11070427446802	8.20596772342911	-1.60226538867249	0.12451928004212	0.219363404560183	-6.33837680577864	RAB5IF
12163	ENSG00000141428	-0.120633256308571	4.45892186827763	-1.42968883679558	0.167992671209681	0.275970618895889	-6.3384221666256	C18orf21
12164	ENSG00000172380	-0.0901747721381359	8.0496755804586	-1.60198696747601	0.124581023254626	0.219434183908174	-6.33852101225409	GNG12
12165	ENSG00000164048	4.70218462086391e-05	0.779745333527793	0.000268071222009099	0.999788722820875	0.999854667854745	-6.33866042596296	ZNF589
12166	ENSG00000249471	-0.0263358320280929	1.01503746133338	-0.161073408985105	0.873625259101702	0.915316477419103	-6.3388587345551	ZNF324B
12167	ENSG00000140876	0.0857557675262728	1.30556619801817	0.504993799414891	0.618992919050332	0.723206789962157	-6.33899884581877	NUDT7
12168	ENSG00000290746	0.0935551417941296	2.91150515939585	1.11439989143094	0.278107492091591	0.404393690805707	-6.33904506795789	CA5BP1
12169	ENSG00000257093	0.110791021484063	2.92553971826006	1.15259446129617	0.262448105531839	0.387410875867477	-6.3397536179064	DENND11
12170	ENSG00000187626	0.100909039502391	3.25176546046536	1.21577628175551	0.237997761003297	0.359067631793806	-6.33999725213439	ZKSCAN4
12171	ENSG00000178761	0.100387580525089	3.49242450705111	1.24300154461925	0.228010587246593	0.347296780029552	-6.34002547746409	FAM219B
12172	ENSG00000272853	-0.0549852988906757	1.0285505256556	-0.340650112883082	0.736861522400488	0.81895393799769	-6.34064876562009	SUV39H2-DT
12173	ENSG00000108984	-0.107061959958414	1.40290539254683	-0.640668150552382	0.528893401099462	0.647397380754779	-6.34086103726402	MAP2K6
12174	ENSG00000115594	-0.104557686806394	1.39282581784912	-0.625468400185846	0.538621260864637	0.65611581453837	-6.34099266242886	IL1R1
12175	ENSG00000083544	-0.101693813502084	2.43079814730359	-0.984649822949086	0.336368747848913	0.465707368359053	-6.34105831602668	TDRD3
12176	ENSG00000138399	-0.098747539790931	3.98189778060796	-1.33408531817211	0.196926706243537	0.311039670668548	-6.34109528217293	FASTKD1
12177	ENSG00000160075	0.0869882292722259	6.97659434685846	1.58803937220178	0.127707060248862	0.223860202605353	-6.34110017109672	SSU72
12178	ENSG00000168811	0.0981377440756095	1.1049956178041	0.46261078617215	0.648555874854421	0.748415382066132	-6.34148471065329	IL12A
12179	ENSG00000291073	0.0488703867882573	0.967942955087966	0.2152687384851	0.831702399444126	0.885928944254664	-6.34175025482017	NA
12180	ENSG00000215012	-0.116598741533543	3.88420773045266	-1.29896603884394	0.208493647867264	0.324833303755523	-6.34222567004891	RTL10
12181	ENSG00000236088	0.101703430502248	2.61557014941098	1.04690660895628	0.307428978560568	0.435315388084504	-6.34261298228607	COX10-DT
12182	ENSG00000290823	0.0169380693596265	1.30655138050948	0.105712341213776	0.916846557680883	0.945784253678956	-6.34352991124147	NA
12183	ENSG00000237037	-0.00492937567693441	0.845987610875982	-0.0280231909146805	0.977916884028236	0.986338100124183	-6.34498922558462	NDUFA6-DT
12184	ENSG00000204362	-0.13127361063541	2.03912431344691	-0.815947744402018	0.423986272966934	0.550917078476031	-6.34519648949138	LINC02783
12185	ENSG00000177688	-0.119701104355841	3.7460530929569	-1.09351371646882	0.286954765589159	0.41364251333504	-6.34525715204809	SUMO4
12186	ENSG00000153006	-0.0874972239392537	5.22306780931236	-1.48049348053487	0.154071335013217	0.259337048189265	-6.34528243004418	SREK1IP1
12187	ENSG00000144231	0.0848060449371584	5.60851367875127	1.52056946119769	0.143767119231847	0.245974540355406	-6.34536461321794	POLR2D
12188	ENSG00000228696	0.107704458887421	3.71232262592816	1.29871552977704	0.208578019893803	0.324839877077379	-6.34611588737744	ARL17B
12189	ENSG00000198824	0.0853521111382625	5.33766869475122	1.49508852371035	0.15025083446122	0.254436046949842	-6.34623685717348	CHAMP1
12190	ENSG00000141384	0.0630714973447324	0.698306095895204	0.309938323894079	0.75976210687572	0.834527654198454	-6.34650627527369	TAF4B
12191	ENSG00000205323	-0.126651671339403	7.1238362827894	-1.5866480255801	0.128022466114506	0.224267581389914	-6.34687518987298	SARNP
12192	ENSG00000185104	-0.0891077292797462	5.17990208697421	-1.4604613849687	0.15944388368303	0.265619648379981	-6.34688265930387	FAF1
12193	ENSG00000175711	0.103739855616201	2.19297331932304	0.872985254318493	0.392864386532277	0.520873850500919	-6.34694325988507	B3GNTL1
12194	ENSG00000105397	-0.0914822111212059	4.60778179682427	-1.38928405551905	0.179774754149681	0.290532204119278	-6.34710133025445	TYK2
12195	ENSG00000189050	-0.0857495759989746	3.8844733232007	-1.35097623726272	0.191546252855798	0.304905371665883	-6.34726381816674	RNFT1
12196	ENSG00000119541	0.0920964886010127	4.23752965605002	1.38886270324159	0.179901017148618	0.290692464488454	-6.34743390413856	VPS4B
12197	ENSG00000183020	0.0965339752426244	4.54759992193217	1.37201116847865	0.185009063587505	0.297154654693059	-6.34755070463923	AP2A2
12198	ENSG00000247746	-0.0412530006670313	0.72112247195271	-0.191779729946965	0.849817037412412	0.899417901253027	-6.34870191522082	USP51
12199	ENSG00000148356	-0.0960257688883761	1.77741827370694	-0.646663902987619	0.525082703376271	0.644564266578277	-6.34879646360661	LRSAM1
12200	ENSG00000266402	-0.101225098493393	2.21477776150439	-0.704464166295801	0.489134718815059	0.612684509867943	-6.34904365275311	SNHG25
12201	ENSG00000226067	-0.00506479632047085	1.17488644165179	-0.0281529383227196	0.977814667446509	0.986338100124183	-6.34918820756489	LINC00623
12202	ENSG00000120832	-0.120354813038067	3.58765999077707	-1.34571121738758	0.193210773755628	0.306576933062839	-6.349228089082	MTERF2
12203	ENSG00000279081	0.0844018430535274	-0.490573731464528	0.482326872971379	0.634725378798799	0.7367517619233	-6.34926730447724	NA
12204	ENSG00000105429	0.0781501672681776	1.2426538753977	0.372803227333812	0.713152848697018	0.800784153925841	-6.34930517893067	MEGF8
12205	ENSG00000293183	-0.0941640247660871	2.15423127262804	-1.02477260777383	0.317508627281626	0.446200688918464	-6.34931240587071	NA
12206	ENSG00000268133	-0.0857480644363049	0.468207808586715	-0.486322107124713	0.631939200288979	0.734257911115585	-6.34949000472461	NA
12207	ENSG00000160208	-0.109866037286257	5.66142162151229	-1.53119624764045	0.141132070656251	0.242524698268598	-6.35019246069504	RRP1B
12208	ENSG00000137601	0.0913027269366697	4.32619801590459	1.39681446708959	0.177530100237737	0.287711290525042	-6.35035724615528	NEK1
12209	ENSG00000242615	-0.00923082723673885	0.670226693080851	-0.0522407211781867	0.958846729089888	0.974259865759769	-6.3504031174103	RPL17P47
12210	ENSG00000054148	-0.0988504779693056	6.52606074150482	-1.56276870557981	0.133537867505962	0.231998967971187	-6.35051102443523	PHPT1
12211	ENSG00000187097	0.114030312203063	2.29393465471969	0.955485724659574	0.350555155353285	0.479671238920289	-6.35052281661304	ENTPD5
12212	ENSG00000111801	-0.0108948186044203	0.961950537827521	-0.0599265027480665	0.952799272260292	0.970459223587056	-6.35054598851136	BTN3A3
12213	ENSG00000176681	-0.0184421312260589	0.970862505048429	-0.117128358635369	0.907907595614826	0.938858234475573	-6.35098771184901	LRRC37A
12214	ENSG00000236609	0.0837420804260391	1.55998044336348	0.572786093141627	0.573069783623471	0.685510202355379	-6.35099880545551	ZNF853
12215	ENSG00000203666	-0.112594248151756	3.62993765422563	-1.28086622790019	0.214658411276646	0.331759701135067	-6.35163890031057	EFCAB2
12216	ENSG00000167578	0.00719530997483142	1.16237690673562	0.0466760163510503	0.963226855929262	0.977229576539009	-6.35176199162611	RAB4B
12217	ENSG00000176771	-0.106712278568415	1.84889842278805	-0.782594326306229	0.442885013097216	0.56823181221361	-6.35180462669124	NCKAP5
12218	ENSG00000163166	0.0943257598121594	5.60015398465702	1.52078197553699	0.143714028803521	0.245961583713459	-6.35203913887582	IWS1
12219	ENSG00000250462	-0.0960751257643682	2.01207222488337	-0.912051463993964	0.372429097419288	0.501157806778789	-6.35209514913698	LRRC37BP1
12220	ENSG00000233559	0.127823175049128	2.00556144057066	0.784660257337908	0.441699552411189	0.567114798363518	-6.35222496237541	LINC00513
12221	ENSG00000154079	0.0888094231434275	1.91333663961795	0.530804824075759	0.601304425625126	0.708411776439602	-6.35225644747133	SDHAF4
12222	ENSG00000171700	0.0744542544265432	6.45692293281812	1.55858873850562	0.134523363017083	0.233410921317556	-6.3524163551296	RGS19
12223	ENSG00000069943	-0.0913945170927182	2.81689289176606	-1.08869376820976	0.289025187090395	0.415518562249237	-6.35250797499252	PIGB
12224	ENSG00000303936	0.0172864910144738	0.985144609063799	0.101288906074265	0.920313301684658	0.947912760252239	-6.35264744702688	NA
12225	ENSG00000149308	-0.0793347494472201	5.36869924193449	-1.50644153774577	0.14733297276789	0.250568067723486	-6.35266971596805	NPAT
12226	ENSG00000187210	-0.114116443269453	3.26792582245828	-1.20840030355815	0.240759920122804	0.362627433346723	-6.35272759412914	GCNT1
12227	ENSG00000135049	-0.106168562550692	3.1417101794581	-1.18926467873361	0.248038892310774	0.370766111871826	-6.35276101699786	AGTPBP1
12228	ENSG00000285238	0.098114768403148	5.81904342720415	1.52845541839731	0.141807848328995	0.243547730613554	-6.35289431339612	NA
12229	ENSG00000167720	-0.0988163359334653	2.89541360816836	-1.11930600229683	0.276058531127147	0.402233842327816	-6.35306208048044	SRR
12230	ENSG00000290994	-0.0582591624570679	1.115634573704	-0.312186441639352	0.758077769156947	0.833584211451575	-6.35312922989165	NA
12231	ENSG00000076555	0.0652938300989883	1.08522553089965	0.377891082524484	0.709427645850886	0.798481675129397	-6.35319117759426	ACACB
12232	ENSG00000125386	0.102889748627013	4.02534108942509	1.32884420785121	0.198620191992442	0.313213222995085	-6.35323615965717	FAM193A
12233	ENSG00000127884	-0.0902412857528967	6.89326784670769	-1.57103131640046	0.131607485089811	0.229362597177312	-6.35361616550559	ECHS1
12234	ENSG00000157353	0.0244026781834743	1.06163768031435	0.126478541145415	0.900595497101758	0.933617007594721	-6.35366440344119	FCSK
12235	ENSG00000186174	0.112208231718052	4.33533376888975	1.36991817193334	0.185651471751852	0.29774396602387	-6.35388988926684	BCL9L
12236	ENSG00000176182	0.10321586366781	3.53945148627892	1.2321449006127	0.231954068015536	0.352013424134043	-6.35394780407704	MYPOP
12237	ENSG00000258466	0.0992469980926467	0.947205498429447	0.750803230041396	0.461372507168416	0.586337296435521	-6.35399812376288	NA
12238	ENSG00000242242	0.0605030104726509	0.770083480964329	0.336038375995634	0.740284931676684	0.821200288061137	-6.35406681941228	NECTIN3-AS1
12239	ENSG00000274964	-0.0624885936205246	0.801765630943098	-0.3397087169024	0.737559891284717	0.819388298517823	-6.35417036829615	NA
12240	ENSG00000185880	-0.108663509175606	2.6641869548461	-1.07978319910834	0.292881190929811	0.41968505137127	-6.35418163422379	TRIM69
12241	ENSG00000289700	-0.0762115364709133	1.14803858239936	-0.523278772668088	0.606436737823986	0.712748927489642	-6.35436126263389	NA
12242	ENSG00000057252	-0.0760901591019376	5.69904046715321	-1.53491110108961	0.140220386877964	0.241332698978519	-6.35461781436	SOAT1
12243	ENSG00000071051	-0.100445537255808	4.20759833792691	-1.36692259121254	0.186573995198767	0.298898214859888	-6.35466316510137	NCK2
12244	ENSG00000261147	0.0756566352840906	6.7372498183694	1.56812629065607	0.132283516478933	0.230338140240599	-6.35519235956462	NA
12245	ENSG00000275945	0.0818478544887615	-0.364726521787503	0.504329582332627	0.619451323790944	0.723690214036825	-6.35520623072834	EIF3FP1
12246	ENSG00000303579	-0.0483325407743631	1.00363316679482	-0.283219620386915	0.779871984197592	0.848602499166099	-6.3553393911412	NA
12247	ENSG00000267858	-0.106068571709431	3.88585169675952	-1.26927487603629	0.218680020479153	0.33646752201856	-6.35582663652753	MZF1-AS1
12248	ENSG00000278558	0.0169724890999366	0.938286288072347	0.0983858770858158	0.922589359589682	0.949675907647776	-6.3559984759929	TMEM191B
12249	ENSG00000112874	-0.106059163442936	3.55465170852224	-1.24787687751362	0.226256500193076	0.345436440443583	-6.35628480388127	NUDT12
12250	ENSG00000113272	-0.091239555197288	6.0455622914714	-1.54507622707448	0.137750573504464	0.237966170831294	-6.3564340005448	THG1L
12251	ENSG00000115687	-0.111948368271736	2.52620896324097	-0.946415891401011	0.355049084444862	0.484766381577251	-6.3567958105396	PASK
12252	ENSG00000171735	0.0916854021720113	7.67338259484709	1.58751761196862	0.12782526243964	0.224018954530703	-6.35704376931102	CAMTA1
12253	ENSG00000165105	-0.0925445707490162	2.03055955112422	-0.91570639961986	0.37055405603237	0.499536006560186	-6.35706585661366	RASEF
12254	ENSG00000184988	0.0808301053085523	1.39134370795116	0.543869333616153	0.592445616819775	0.701595141665963	-6.35708046351746	TMEM106A
12255	ENSG00000204267	0.120658035538528	4.76768303073863	1.4236426220209	0.169715102221413	0.277960347758266	-6.35725167786629	TAP2
12256	ENSG00000172939	0.124265042053006	5.3542085565058	1.50144357308621	0.148611725293147	0.252319300243738	-6.35744271680785	OXSR1
12257	ENSG00000291176	0.0516376617194747	1.45721311691281	0.309495681927028	0.76009388837813	0.834626266128051	-6.35790647910717	NA
12258	ENSG00000119661	-0.0810629564468783	4.81684651575909	-1.45095574124231	0.162046060674201	0.268437429960093	-6.35799193577258	DNAL1
12259	ENSG00000233757	0.00704343153400799	0.604045120125345	0.0335736681448924	0.973544522708326	0.983432842573821	-6.35814931792549	ZNF892
12260	ENSG00000233237	0.119379776624053	3.08672131762333	1.16084395958491	0.25915346055193	0.383315396807239	-6.35826314332184	LINC00472
12261	ENSG00000185624	-0.0832880499649633	9.02291314704003	-1.58841316811702	0.12762243482728	0.223760252107401	-6.35826317778867	P4HB
12262	ENSG00000086827	-0.0874741630927405	4.88949796088538	-1.43964832715878	0.165186224504406	0.272359020081461	-6.35838796166321	ZW10
12263	ENSG00000134575	0.090818598439848	3.48270337823464	1.19910435858603	0.244275555052778	0.36656030944743	-6.35901631296209	ACP2
12264	ENSG00000168291	0.0912103016490988	6.1413964124879	1.5496235358575	0.136657442087319	0.236531474874816	-6.3590173699499	PDHB
12265	ENSG00000289213	0.00435961643585514	1.07341002337564	0.0240737569022647	0.98102847414949	0.988528878321567	-6.35918525283942	NA
12266	ENSG00000204956	-0.103034624728266	1.69030394935214	-0.685897455034022	0.5005246009954	0.623866239177028	-6.35921738102213	PCDHGA1
12267	ENSG00000272540	-0.053807028265531	0.120543814738792	-0.239810758972568	0.81287798857973	0.872570856367766	-6.35928810040672	NA
12268	ENSG00000141040	-0.136312106887542	2.44426233301224	-1.01430408274101	0.322356220712595	0.451426804938828	-6.35930026842178	ZNF287
12269	ENSG00000167766	0.0951167330246412	2.10556041505952	0.844749182368941	0.408081193941503	0.535920628239282	-6.35948726646125	ZNF83
12270	ENSG00000095539	0.0623548555164186	0.92304746744933	0.318933605802188	0.753030090307808	0.829981696626318	-6.35962669261902	SEMA4G
12271	ENSG00000132170	-0.119215191936058	2.22471972026781	-0.91368005386303	0.371592824727574	0.50028164451945	-6.35973257655352	PPARG
12272	ENSG00000182095	0.0886834089987598	4.15003820461208	1.31289054104751	0.203845549423069	0.319340954937898	-6.35979284199109	TNRC18
12273	ENSG00000285000	0.111068571632378	2.89433856823254	1.10857027103808	0.280556583448726	0.407003053903051	-6.35996242343116	NA
12274	ENSG00000103066	0.102350523044158	3.81874427401258	1.24322831436929	0.227928767854523	0.347237407733264	-6.36008323764442	PLA2G15
12275	ENSG00000272599	-0.101123465948671	2.8807046462627	-1.09822704521647	0.284940572745908	0.411544157589444	-6.36009955973821	NA
12276	ENSG00000146955	0.0514547519629279	1.11316103569439	0.248829679558878	0.805988675394618	0.867934264436174	-6.36063812383392	RAB19
12277	ENSG00000228889	-0.0153084360768537	0.987287468643374	-0.0931223464786405	0.926717843478891	0.95251223437968	-6.36076553758936	UBAC2-AS1
12278	ENSG00000132405	0.103771202966811	5.40204161522734	1.50036348996483	0.148889263348787	0.252578887415989	-6.36085861021065	TBC1D14
12279	ENSG00000147059	0.111508765842791	2.18104073551729	0.935438241359144	0.360540376759676	0.489842296722106	-6.36152213734577	SPIN2A
12280	ENSG00000013810	-0.0874536547305604	7.58341275313124	-1.58443180294589	0.12852620812571	0.225052750046002	-6.36155255885054	TACC3
12281	ENSG00000167799	0.0983143901786261	2.74645293361415	1.02020391649594	0.319617871350205	0.448348469022725	-6.36335361733629	NUDT8
12282	ENSG00000295746	-0.0539022276427752	1.04036749755395	-0.374290597071773	0.712063066897779	0.800170135691106	-6.36346027426772	NA
12283	ENSG00000230148	-0.0675221007077191	1.5378819364038	-0.447202303232277	0.659456482102487	0.757543156984368	-6.36361720294792	HOXB-AS1
12284	ENSG00000168036	-0.0804751354975517	6.36100801948922	-1.54659313033982	0.137385121162426	0.237410745034014	-6.3637976550177	CTNNB1
12285	ENSG00000101191	0.0843374097592244	6.79831593276976	1.56752985031273	0.132422671850572	0.230503684776427	-6.3638932395631	DIDO1
12286	ENSG00000160223	-0.0235975203326373	0.987950398967441	-0.136588835764225	0.892699184551676	0.928020166779993	-6.36391589713065	ICOSLG
12287	ENSG00000169252	0.099913858727938	2.74479427211119	1.11635986235077	0.277287609380603	0.403546946374805	-6.36432869736022	ADRB2
12288	ENSG00000198924	0.112162192364725	3.00586930092731	1.14225905830243	0.266619563643193	0.39221141072775	-6.36441610035984	DCLRE1A
12289	ENSG00000162337	0.143570310808177	2.26177959312754	0.94208060315141	0.357210889386691	0.486699086220175	-6.36457038089524	LRP5
12290	ENSG00000075856	0.106785166331989	5.99916740561333	1.53163471628203	0.141024209245803	0.242433028216725	-6.36459418305492	SART3
12291	ENSG00000133943	-0.073586651439628	1.42425242058052	-0.549244263913933	0.588819744136661	0.698628183576038	-6.36610220156555	DGLUCY
12292	ENSG00000137691	-0.126288924515642	1.94375964737806	-0.791285638626624	0.437911012426158	0.563634412262044	-6.36615315346067	CFAP300
12293	ENSG00000287710	0.0856705907032373	1.7990443567658	0.585610620693122	0.564581179603137	0.678309160494068	-6.36644444020156	NA
12294	ENSG00000163840	0.0921534248202471	4.69512446602667	1.44309303026065	0.164224426924103	0.271269837463485	-6.36671021809037	DTX3L
12295	ENSG00000196505	0.10209546389807	3.30979317806757	1.21311303864384	0.238992306544847	0.36033335950507	-6.36784220724758	GDAP2
12296	ENSG00000204822	-0.090417102948571	5.54426790587524	-1.46641913334084	0.157830335455921	0.263962402566382	-6.36795646839841	MRPL53
12297	ENSG00000180263	-0.105002616392024	2.62141165018691	-1.06126694721984	0.301012392512977	0.428226893407541	-6.36850382371825	FGD6
12298	ENSG00000135424	0.0929592628146363	2.67473994583979	0.875647165108067	0.391449138892904	0.519592400769087	-6.36929035299907	ITGA7
12299	ENSG00000131188	-0.0878043560951736	4.21146772469753	-1.29828146734566	0.20872427608642	0.325036430320553	-6.36929391647496	PRR7
12300	ENSG00000108797	0.12264224467372	2.5477467982429	0.938355399115768	0.35907557883784	0.48829579804884	-6.36978135257295	CNTNAP1
12301	ENSG00000092931	0.0831266527382972	4.21706468763906	1.36010300452773	0.188687741392426	0.301420671631122	-6.37019325836133	MFSD11
12302	ENSG00000272501	0.122751352421796	2.62305821758849	1.0097613055699	0.324475889912751	0.453603788756607	-6.37059128712786	NA
12303	ENSG00000100299	-0.0802040266779795	1.85839027398394	-0.59728647153339	0.556909847811395	0.671794938494034	-6.37130142498091	ARSA
12304	ENSG00000242553	-4.70361317850276e-05	1.06032659341762	-0.00026265657560691	0.999792990310617	0.999854667854745	-6.37179234845982	NA
12305	ENSG00000278023	-0.0733554521003338	1.37272126736932	-0.385425796761948	0.703924631821387	0.794162586572239	-6.37182384740801	RDM1
12306	ENSG00000112339	-0.0914940625757827	5.78193945762165	-1.52065691244709	0.143745270164128	0.245974540355406	-6.37202331059123	HBS1L
12307	ENSG00000181915	0.103290178072082	5.12141248296196	1.47904133537131	0.154455762942861	0.259900599238812	-6.3725109370918	ADO
12308	ENSG00000160408	-0.0951335335800159	3.73297592039148	-1.23575080638374	0.230638552155005	0.350426914656309	-6.37263436987523	ST6GALNAC6
12309	ENSG00000278217	0.102225634063056	2.43254677937026	0.540191090747207	0.594933252731309	0.703672720953186	-6.37267908786929	NA
12310	ENSG00000256546	0.0968956443351905	1.71389530746774	0.681176715310235	0.503444520657782	0.626301828285112	-6.3727854936537	LINC02985
12311	ENSG00000284968	-0.017533572819197	0.975133531415346	-0.102815064354821	0.919117030022798	0.947162047784602	-6.37291174205057	NA
12312	ENSG00000288066	-0.175848778064877	2.49369973376272	-0.963796982775027	0.346471271868573	0.475825634383381	-6.37304950118714	NA
12313	ENSG00000278834	0.00666865155869212	0.917464013172248	0.0308917556718304	0.975657088147862	0.98489177756803	-6.37338899757978	NA
12314	ENSG00000233975	0.133178601980101	5.72028660579328	1.46111003900922	0.159267559272645	0.265516906969236	-6.3734546756891	LINC02574
12315	ENSG00000154957	-0.0952305559340041	2.12586577250921	-0.909716647377837	0.373630199732323	0.50235706791579	-6.37358194487969	ZNF18
12316	ENSG00000159399	-0.117186216853694	4.00739948793442	-1.35531700031232	0.190182478420058	0.303151244608414	-6.37363040022524	HK2
12317	ENSG00000011485	0.0907007201187708	5.38752404400062	1.45638620285708	0.160555278942605	0.266840437455256	-6.37363340548997	PPP5C
12318	ENSG00000141279	0.0731965632161042	7.26030371196418	1.57276312741142	0.131205844618503	0.228781106497855	-6.37385561097947	NPEPPS
12319	ENSG00000184014	0.092903407579346	5.768845163959	1.51896775737662	0.14416777784223	0.246399983827137	-6.37501690203771	DENND5A
12320	ENSG00000177409	-0.0602008207773663	0.972040440903786	-0.361280796672383	0.721616403717605	0.807300480368114	-6.37530460494929	SAMD9L
12321	ENSG00000257591	-0.0687570217777895	1.63250635035448	-0.478198511597618	0.637610253200426	0.739046175792371	-6.375340772518	ZNF625
12322	ENSG00000182957	0.129418653874763	1.66422060314317	0.722373617842173	0.478291620153836	0.602313792768884	-6.37563777160494	SPATA13
12323	ENSG00000174428	0.109699446515501	3.34542201124383	1.1826077373135	0.250609571238668	0.373729788784713	-6.37613557655753	GTF2IRD2B
12324	ENSG00000167792	-0.0760271055385644	6.04047894503495	-1.50789977360446	0.146961584507597	0.250015137627523	-6.3763281182981	NDUFV1
12325	ENSG00000178971	-0.0949665059424727	2.03906565196142	-0.754311326162211	0.45930993079296	0.584448452753899	-6.37652348478557	CTC1
12326	ENSG00000163170	-0.0952727965425071	7.02122363791655	-1.5598414734559	0.134227378009466	0.233071982102769	-6.37774485789623	BOLA3
12327	ENSG00000065882	0.111621549003104	5.17296417167692	1.46076917959497	0.159360195719506	0.265589404010375	-6.37801052887406	TBC1D1
12328	ENSG00000179859	0.0538539702060865	1.0545466544089	0.366976525646409	0.717428065238081	0.804136511482717	-6.37840843255072	RNF227
12329	ENSG00000243547	-0.0911675806286056	-0.559641474674619	-0.414235603418478	0.683038840105805	0.777416459801671	-6.37925868118998	HNRNPKP4
12330	ENSG00000126243	0.109227192485136	2.77200883699699	0.948020863171416	0.354251016346178	0.483886352038076	-6.37955283565102	LRFN3
12331	ENSG00000149050	-0.00637701110522992	0.911291108180537	-0.0333006560258303	0.973759567838518	0.983466223551817	-6.37983531910184	ZNF214
12332	ENSG00000133704	0.0987283797043377	5.25533060925669	1.47355695225014	0.155914719816954	0.261568200657419	-6.3801193523719	IPO8
12333	ENSG00000147996	-0.0866363991630816	4.50348696456682	-1.40318620335821	0.175648392655475	0.285450612850307	-6.38059025000251	ZNG1E
12334	ENSG00000085760	-0.0917787371965	5.49397811924292	-1.48546940004726	0.152759978959571	0.257635457648108	-6.38059410403266	MTIF2
12335	ENSG00000170689	-0.0629043853583711	1.51139682431545	-0.463093309794652	0.648215804711518	0.748129461069231	-6.38101604995482	HOXB9
12336	ENSG00000273136	0.0982952977242837	2.82179182467799	1.06788349193964	0.298088427529779	0.425154979648535	-6.3813546952187	NBPF26
12337	ENSG00000124172	-0.0818793604434092	9.79942511673962	-1.57212612091592	0.131353459835053	0.229013867217255	-6.38149988687398	ATP5F1E
12338	ENSG00000255284	0.0775585763712943	1.31346654280519	0.414272680268818	0.683012124026162	0.777416459801671	-6.38158675690227	GATD1-DT
12339	ENSG00000170684	-0.105454353074736	1.87688039024746	-0.716724665561988	0.481696401972317	0.605494113337171	-6.38185755485198	ZNF296
12340	ENSG00000174332	-0.109034066641948	1.97670493105938	-0.671114740817103	0.509700309583385	0.632240547758532	-6.38258620189883	GLIS1
12341	ENSG00000146676	0.0949934027149304	4.51155323051333	1.40394889606042	0.175424228836576	0.285264537433016	-6.38268878081191	PURB
12342	ENSG00000128594	-0.0496625091434675	0.755410460632106	-0.285310998463481	0.778291968464513	0.847491909996145	-6.3828151423469	LRRC4
12343	ENSG00000104881	-0.115673369834203	4.14853147000747	-1.30648345175533	0.205974120795746	0.321835804551309	-6.38291551795493	PPP1R13L
12344	ENSG00000290689	-0.0435909413360439	1.22300518536572	-0.251411412007356	0.804019508682852	0.866448097260897	-6.38299375220767	NA
12345	ENSG00000187800	-0.0504578288131485	1.08583197187486	-0.336016623276455	0.740301092451142	0.821200288061137	-6.38318782157538	PEAR1
12346	ENSG00000105732	-0.107714675591799	3.54680966517416	-1.1981386280048	0.244642995988087	0.36693589232039	-6.38408548595096	ZNF574
12347	ENSG00000288795	-0.0523527266511489	1.35030476596747	-0.337412729556047	0.739264131685968	0.82061259194955	-6.38435337961057	NA
12348	ENSG00000198039	-0.0960772324999684	3.50477151183875	-1.24926069705787	0.225760508756026	0.34488169371566	-6.38497421339382	ZNF273
12349	ENSG00000198429	0.0873023324633386	1.50740060904213	0.682707027633529	0.502496918075875	0.625689615381766	-6.38534736688135	ZNF69
12350	ENSG00000287431	0.0536588977488907	1.75300591055352	0.348590817313839	0.730980109682532	0.814539356479484	-6.38546861583612	RENO1
12351	ENSG00000017797	0.0855651708429965	5.59259353211855	1.48799117119523	0.152098883334614	0.256765793947292	-6.38547192583845	RALBP1
12352	ENSG00000242114	-0.109997396139446	3.38568916106812	-1.14351548997482	0.266109852970053	0.391681180435822	-6.3855437627289	MTFP1
12353	ENSG00000156050	0.135749681657068	2.64748768338861	1.00827646986017	0.325170828399141	0.45412565098121	-6.38588798160162	FAM161B
12354	ENSG00000241404	0.0954846618747971	2.36207940926502	0.759315630012972	0.456377293036043	0.58176710681822	-6.38667658303212	EGFL8
12355	ENSG00000102158	0.0780808497534311	6.61927797479844	1.54863564735759	0.136894307833122	0.23681502766863	-6.38694290603578	MAGT1
12356	ENSG00000229931	-0.0129556009510352	0.769354889777881	-0.0800462306822503	0.936983111081462	0.959352820927278	-6.3872148937863	ATXN1-AS1
12357	ENSG00000213689	-0.0525320113817804	1.27190063049031	-0.314660153080837	0.756225837969736	0.832259135052776	-6.38746362588464	TREX1
12358	ENSG00000245532	0.154130911202786	5.31357440563898	1.44926630801383	0.16251213124979	0.268962139835665	-6.38752741593439	NEAT1
12359	ENSG00000153914	0.084232051241969	6.0168490635987	1.52123686437723	0.143600442583445	0.245845049606107	-6.38762898485339	SREK1
12360	ENSG00000268996	0.102035176846935	2.49143507900562	0.875434223626216	0.391562230086461	0.519657413993584	-6.38811744184062	MAN1B1-DT
12361	ENSG00000064726	-0.100386398601644	4.34792465035663	-1.36226647522139	0.188015121993912	0.300672106406562	-6.38822504797952	BTBD1
12362	ENSG00000090263	-0.0857040129764091	6.39485619098204	-1.53193977649111	0.140949205922531	0.242355491855129	-6.38912028924719	MRPS33
12363	ENSG00000124657	0.0324214980990758	1.1898487846491	0.172883887544334	0.864452088947612	0.909534736009378	-6.38937959606086	OR2B6
12364	ENSG00000162757	-0.0757743048846484	1.3128974082771	-0.514674771710525	0.612329820990778	0.717340640560089	-6.38956087762977	C1orf74
12365	ENSG00000231312	0.121411222283847	3.1443508576982	1.10696463491813	0.281233887974625	0.407789137563206	-6.39008044162058	MAP4K3-DT
12366	ENSG00000126903	0.0856397813463374	5.29806605721129	1.44070225850537	0.164891472982014	0.271983686254724	-6.39015163898351	SLC10A3
12367	ENSG00000234322	-0.0879425477959364	1.10974183838577	-0.618145848014392	0.543341928902983	0.66059826893516	-6.39018654109505	ST13P18
12368	ENSG00000212232	-0.0741249443387342	0.884877305152739	-0.438428836439921	0.665698327057123	0.763415080639715	-6.39044561708092	SNORD17
12369	ENSG00000101126	0.0844216849959452	6.50026028897288	1.54388736422076	0.138037557061376	0.238385728935972	-6.39052265212509	ADNP
12370	ENSG00000164068	-0.10668668853844	2.44066043355192	-0.825346752457215	0.418753431935248	0.546351057151091	-6.39072349014449	RNF123
12371	ENSG00000259363	0.0612415307452261	0.966249955585444	0.359031100391795	0.723273196242719	0.808708691758472	-6.39075731859706	NA
12372	ENSG00000196313	0.0721473493217086	6.03423812498293	1.51385062243743	0.145453973103595	0.248075156021293	-6.39091151122789	POM121
12373	ENSG00000170430	0.0968196872940652	4.98318664005685	1.42442163168149	0.169492384144252	0.277792037141085	-6.39115852277282	MGMT
12374	ENSG00000293322	0.0597818893620832	1.36694927593293	0.382699610888133	0.705913809820048	0.795520943412777	-6.3916008994924	NA
12375	ENSG00000293664	0.0638739993749822	1.26431398016795	0.353088525799266	0.727656308358204	0.812119546629593	-6.39160636746062	NA
12376	ENSG00000146457	-0.0698964211281625	6.04480218820077	-1.5249006533124	0.142688286826901	0.244671019436311	-6.39172063259329	WTAP
12377	ENSG00000261188	-0.098467502260958	2.36732778891625	-0.912829644893253	0.372029349123893	0.500698540001034	-6.39206147344428	TFIP11-DT
12378	ENSG00000055917	0.0947156790718324	5.9367404970845	1.51980062837962	0.143959324437993	0.246199106728325	-6.39210536746458	PUM2
12379	ENSG00000176095	-0.0987783688066859	4.41750586303227	-1.34010221921703	0.194996585333249	0.308564953758025	-6.39223888278377	IP6K1
12380	ENSG00000176383	-0.0409429215467126	1.16798598105043	-0.220635292499571	0.827576795485817	0.883130183601148	-6.3924172889737	B3GNT4
12381	ENSG00000184924	0.090270051510478	6.55879708366734	1.53117468768859	0.141137376069703	0.242524698268598	-6.39248957583002	PTRHD1
12382	ENSG00000165359	0.0044012000678828	1.03219353170365	0.0232770581128749	0.98165619831127	0.988976982836617	-6.39260640875367	INTS6L
12383	ENSG00000172954	0.127476815084696	4.68249375026069	1.42743138861306	0.16863411029919	0.276660171066874	-6.39265142363871	LCLAT1
12384	ENSG00000188157	-0.0807412853764271	5.20921233467753	-1.44947103096229	0.162455595706796	0.268896024300885	-6.39281285738028	AGRN
12385	ENSG00000119138	0.0195508864830577	0.90796055578261	0.107925822261137	0.915112437190959	0.944536337660934	-6.3930088864726	KLF9
12386	ENSG00000117533	0.103505793748057	3.0278823530595	1.10119437454398	0.283677799123423	0.410451695964816	-6.39338780206767	VAMP4
12387	ENSG00000180998	0.0955792312833958	2.63939120937852	0.98903269575901	0.334271545462127	0.46347694351857	-6.39350927839947	GPR137C
12388	ENSG00000109083	-0.103364841129761	6.01616324023646	-1.50630480037902	0.147367836999106	0.250601070554128	-6.39383168090679	IFT20
12389	ENSG00000107821	-0.00433172399449444	1.32963141473549	-0.0257172359089132	0.979733606713693	0.987531026452508	-6.393879868963	KAZALD1
12390	ENSG00000177683	-0.0806171272878622	4.51278864356881	-1.38474707695027	0.181138039260174	0.2924147335637	-6.39398566236545	THAP5
12391	ENSG00000146267	-0.0617726449454641	1.17187507361255	-0.415173378705831	0.682363248373535	0.776865694176794	-6.394005998128	FAXC
12392	ENSG00000147874	-0.0832651729950733	5.43673674910556	-1.48670715355461	0.152435202250054	0.257221511780538	-6.39485180295991	HAUS6
12393	ENSG00000163596	-0.095853435993486	1.22336031900585	-0.476100058539	0.639078909520081	0.740325010878236	-6.39566369990764	ICA1L
12394	ENSG00000031081	0.0327998935928684	0.751467354850585	0.203466892075739	0.840792607837243	0.892488800788997	-6.39574551978213	ARHGAP31
12395	ENSG00000184863	0.08383836203872	4.63927467015834	1.39855871125686	0.17701339099864	0.287013810910078	-6.39604537773038	RBM33
12396	ENSG00000159140	0.106418349027473	7.89298138178545	1.56317610446929	0.133442138458696	0.231882356796433	-6.39633563945827	SON
12397	ENSG00000161217	0.087019630130162	5.72488931040127	1.49255332252705	0.150908841113992	0.255336940120961	-6.39659707257892	PCYT1A
12398	ENSG00000271966	0.000265239843846077	0.917626543593743	0.00150394667401768	0.998814682580334	0.999554867161223	-6.39672397726975	ARFGEF1-DT
12399	ENSG00000187678	-0.0965033614778323	1.4608969832917	-0.666613938830988	0.512512677858741	0.634550700647807	-6.39721756561195	SPRY4
12400	ENSG00000242282	0.00695400937997026	1.03719104969104	0.0422650620923157	0.96669969014534	0.979019721181115	-6.39723804768616	NA
12401	ENSG00000255114	-0.0513124217956102	1.58066481615993	-0.329607873756265	0.745067690107529	0.824288017766542	-6.3976021312983	HYOU1-AS1
12402	ENSG00000128833	0.0395419678526392	0.778222934256985	0.261673845073433	0.796205374108959	0.860256286302342	-6.39765445192449	MYO5C
12403	ENSG00000272523	-0.0309180263899904	1.57774401287248	-0.162320289792442	0.87265592295577	0.914673228510341	-6.39780639302098	LINC01023
12404	ENSG00000116663	0.101101729628916	1.85504200774173	0.73308505274002	0.471874518879752	0.59641024680802	-6.39792670375868	FBXO6
12405	ENSG00000143458	0.0893675983173883	1.87167188642125	0.721522082007841	0.478803957971202	0.602771683052819	-6.39901673778749	GABPB2
12406	ENSG00000180815	0.0643056260683119	1.16251529017914	0.315345957581606	0.755712679916862	0.8318073230671	-6.39954952186651	MAP3K15
12407	ENSG00000170631	0.0972820438048054	3.33443967410101	1.13438929975146	0.269828607184012	0.395568054897814	-6.39990341533167	ZNF16
12408	ENSG00000135931	-0.0860317782328841	4.18036369469156	-1.29207484498111	0.21082432806395	0.327559491162104	-6.40000764173579	ARMC9
12409	ENSG00000147799	-0.101906161357729	2.90582740163429	-1.04244715494779	0.309441259225877	0.437137911866954	-6.40044360613922	ARHGAP39
12410	ENSG00000109118	0.0904660230158703	5.09055836927805	1.44548812239747	0.163558368015594	0.270390037110013	-6.40065894401009	PHF12
12411	ENSG00000043591	0.115512304847493	2.00196563392745	0.827451046177577	0.417587498717745	0.545268702514165	-6.40066326953617	ADRB1
12412	ENSG00000005486	0.0865309950636055	4.52447700900011	1.33092704917127	0.197945827263702	0.312332081542912	-6.40081683967058	RHBDD2
12413	ENSG00000205336	0.111708373396006	1.87574784663625	0.65590337813667	0.519240110067291	0.639799174281887	-6.40100465045767	ADGRG1
12414	ENSG00000110080	-0.0901971844547611	4.02906007037498	-1.2514858163815	0.224964726991058	0.343885260655544	-6.40113046595722	ST3GAL4
12415	ENSG00000060069	-0.133169229805597	2.82147188067183	-0.974881865934184	0.341075393321891	0.470487848973891	-6.40187795042758	CTDP1
12416	ENSG00000182472	0.0642654873803399	1.38153436772343	0.439273770963137	0.66509610776667	0.763048337084606	-6.4021423376397	CAPN12
12417	ENSG00000290912	-0.104039830416674	1.71650907965347	-0.666019338187121	0.512884869148906	0.634879093904469	-6.40351289339962	NA
12418	ENSG00000100246	0.130281555330539	3.94861387294415	1.22930837006735	0.232992916453556	0.353193208212885	-6.40365002892238	DNAL4
12419	ENSG00000148832	0.013118770852098	1.2679401739091	0.0709160180238267	0.944157482946129	0.964607298764599	-6.40374320401238	PAOX
12420	ENSG00000287952	-0.0841883755432025	0.585281647494508	-0.398056458151154	0.694737187304552	0.786534293134583	-6.40421008441809	NA
12421	ENSG00000259838	-0.0698257982346977	0.857974468887819	-0.415976934523012	0.681784568624561	0.776480420565035	-6.40438463485493	ELOCP2
12422	ENSG00000102109	0.101365154878485	1.97149350969223	0.574645983764675	0.571834686731712	0.68453789001682	-6.40463592876193	PCSK1N
12423	ENSG00000205791	-0.027443833258795	1.00545869046509	-0.157490122097422	0.87641206823878	0.916968893650372	-6.4049199009837	LOH12CR2
12424	ENSG00000213445	-0.0925797853222572	4.25442520386403	-1.28237688983368	0.214138535727021	0.33129439983658	-6.4050185021764	SIPA1
12425	ENSG00000005206	-0.0861673433095376	2.32962779515513	-0.729385450437531	0.474085125317784	0.598468464700751	-6.40505805587909	SPPL2B
12426	ENSG00000267191	-0.0802619291797526	1.1490186559798	-0.413062275602021	0.683884513056805	0.777778296700145	-6.40511233148659	ZNF45-AS1
12427	ENSG00000164663	0.0840917691370233	4.39888729056554	1.35951847502914	0.188869797573591	0.301622331638802	-6.40511723377409	USP49
12428	ENSG00000256683	-0.0747467951070169	1.3195449886016	-0.4836365407805	0.63381143265608	0.735905825439602	-6.40526570201539	ZNF350
12429	ENSG00000141664	0.0837545960689476	1.5577489921238	0.571056346018923	0.574219676190226	0.686328627200453	-6.40539309110338	ZCCHC2
12430	ENSG00000085998	-0.0891028944107042	4.14781232379658	-1.29000506839657	0.211528292485443	0.328299200524798	-6.40553335866687	POMGNT1
12431	ENSG00000170502	0.0922787426462417	4.50758082506447	1.34455354495606	0.193578296103686	0.306964468173418	-6.40564178514711	NUDT9
12432	ENSG00000113716	0.10394727357798	5.07690541355725	1.42093736743652	0.17049036382408	0.279060913565444	-6.40572370509614	HMGXB3
12433	ENSG00000100083	-0.105160939238953	3.68276999147168	-1.16179293574565	0.258776446550591	0.38293244865647	-6.40634070691459	GGA1
12434	ENSG00000227199	0.0987503847945321	2.9389462301583	1.0368087017099	0.311998919508217	0.44019273143148	-6.40639178182066	ST7-AS1
12435	ENSG00000124380	0.0868990921444928	6.7115920944633	1.53710549182836	0.139684139975383	0.240639701715295	-6.40694416405653	SNRNP27
12436	ENSG00000224152	-0.0761585781083562	1.59753413224197	-0.6065284548899	0.550876569073567	0.667134324014014	-6.40709932912873	BAZ2B-AS1
12437	ENSG00000163346	0.100429973477883	3.77358371821422	1.16786185021413	0.256375016765358	0.380107499248511	-6.40714668534974	PBXIP1
12438	ENSG00000118508	0.101516766891733	6.8850453357737	1.53774001905235	0.139529396043074	0.240449775619674	-6.40717360241012	RAB32
12439	ENSG00000270673	0.11051685519264	2.1611487380711	0.593656667915387	0.559288864006443	0.67392532635873	-6.40725514817878	YTHDF3-DT
12440	ENSG00000130244	-0.099929729799475	3.52365765895271	-1.12157346178533	0.275115310041793	0.401213952058969	-6.40770149469463	FAM98C
12441	ENSG00000092208	0.0907249203739644	5.44641773706362	1.47959355492918	0.154309481071689	0.259681407417538	-6.40801683468438	GEMIN2
12442	ENSG00000258920	-0.134784153929772	2.6874391863896	-0.921304809637813	0.367694221513434	0.497304440593549	-6.40826137246437	FOXN3-AS1
12443	ENSG00000176994	0.103893228894521	4.64777372550242	1.37606879672958	0.183768683400833	0.295631053548764	-6.40838488486142	SMCR8
12444	ENSG00000184182	0.0764197368246275	5.47382828196429	1.46591156580547	0.157967280923151	0.264142790759992	-6.4084865273732	UBE2F
12445	ENSG00000168566	-0.0856310155902689	5.49839656658502	-1.47594917536133	0.155276963512082	0.260926668350227	-6.40858814640227	SNRNP48
12446	ENSG00000127325	0.0396073395870036	1.01421150458436	0.216323972546869	0.830890777357384	0.88534050162617	-6.40905214523236	BEST3
12447	ENSG00000083520	-0.0881848019373672	4.68018417312011	-1.40769045001637	0.174327866223083	0.284023019029387	-6.40937741134906	DIS3
12448	ENSG00000290993	0.109251211372824	3.08377397027909	1.0601380083055	0.301513334789203	0.428719644791489	-6.4094545585382	NA
12449	ENSG00000125657	0.106606807881578	3.39396543606828	1.15532506565554	0.261354142696614	0.386077274216767	-6.40947187607747	TNFSF9
12450	ENSG00000163013	-0.0791827279480641	1.67896407253556	-0.60879518970192	0.549402112150541	0.665964253872678	-6.41056415890838	FBXO41
12451	ENSG00000134070	0.0451717144381951	1.0615844422179	0.271695671231956	0.788595585837335	0.854547259227939	-6.41057792754001	IRAK2
12452	ENSG00000185340	-0.09463140467619	3.76025493635105	-1.20173942777851	0.24327508376307	0.365363385481113	-6.41101895422254	GAS2L1
12453	ENSG00000178053	0.102997169533954	5.76965718135302	1.48823819961721	0.15203424960818	0.256727116813042	-6.41107574893275	MLF1
12454	ENSG00000177380	-0.0931161827056488	2.24537696104012	-0.692020145743657	0.496751954673031	0.620165262780477	-6.41157005814862	PPFIA3
12455	ENSG00000164430	0.0915086477841616	3.46644367799419	1.13972622698308	0.267649279905803	0.393226615602045	-6.41168236853183	CGAS
12456	ENSG00000142188	-0.0844574998133023	5.42811931525009	-1.47300712371403	0.156061603264362	0.261735804181953	-6.4118801995763	TMEM50B
12457	ENSG00000144524	0.11568621851976	5.65085283767193	1.46155719373604	0.159146101019593	0.265450915076513	-6.41211154100804	COPS7B
12458	ENSG00000251503	-0.101039459061778	3.58596719403853	-1.23617814298317	0.230483028639994	0.350249431269897	-6.41315668708118	CENPS-CORT
12459	ENSG00000258477	-0.107695442368821	2.74025365252578	-1.11581581632328	0.277515013625351	0.403769151488113	-6.41321153850701	PPIAP6
12460	ENSG00000290376	0.000729295005087005	1.10621740748142	0.00435064023477499	0.996571105400663	0.998326579872311	-6.41361591251662	HERC2P3
12461	ENSG00000138073	-0.0838242420803619	5.34169287985484	-1.42144061289161	0.170345930097181	0.278852658063759	-6.41384265219758	PREB
12462	ENSG00000261094	-0.0697634753382896	1.0860118962375	-0.374969683745573	0.711565716504408	0.799882610920143	-6.41390091954954	NA
12463	ENSG00000304120	-0.125429756025929	2.55735736736147	-0.946189697976506	0.35516165656099	0.484776770699709	-6.41450141856907	NA
12464	ENSG00000160602	0.064088775149991	1.78419468161376	0.400058382452023	0.693285374491282	0.785414166995467	-6.41461322240638	NEK8
12465	ENSG00000160229	-0.0404479258563448	0.742416238035952	-0.254353530299411	0.801777094563131	0.864490088457793	-6.41463564544608	ZNF66
12466	ENSG00000151611	-0.0728129050642534	1.37595354807013	-0.459973922676955	0.650415658607808	0.749974268560437	-6.41463688576315	MMAA
12467	ENSG00000078269	0.123503803406598	3.81018783008283	1.25534065222202	0.223591201614544	0.342269779921943	-6.41512978267771	SYNJ2
12468	ENSG00000160007	0.124500837575097	4.86389098445987	1.39454453540109	0.178204344522841	0.288540813929263	-6.41606197640975	ARHGAP35
12469	ENSG00000177374	0.10597409441534	2.34909614159204	0.883074615927082	0.387517835941573	0.516021984429838	-6.41616036759039	HIC1
12470	ENSG00000225697	0.0641424399861426	1.93821761948718	0.471949073072194	0.641988565468936	0.742210571588713	-6.41654476361621	SLC26A6
12471	ENSG00000107021	0.0845040602642495	4.88483082062317	1.40077414385294	0.176358835473963	0.286296122758704	-6.41655531870671	TBC1D13
12472	ENSG00000106993	0.0818663508094906	4.27288763498456	1.3571825041392	0.189598743793173	0.302577794411412	-6.41656253149872	CDC37L1
12473	ENSG00000255856	-0.0288522863424163	1.04754105036992	-0.137305928924087	0.892139546620312	0.927795367607254	-6.41663244003147	NA
12474	ENSG00000269190	-0.10722049697904	2.53282724650004	-0.88337201000542	0.387360967621148	0.515897851306805	-6.41694122576847	FBXO17
12475	ENSG00000278318	-0.0420751670770654	0.873500465255318	-0.203938238968871	0.840429112316021	0.892219799591029	-6.4169481118581	ZNF229
12476	ENSG00000186792	0.0433623325784602	1.02742340677559	0.261970540708966	0.79597978293806	0.860184538444696	-6.41777209268109	HYAL3
12477	ENSG00000176473	0.105467325527788	3.32117767570882	1.10886800519704	0.28043112142287	0.406916300517915	-6.41786063171126	WDR25
12478	ENSG00000260456	-0.072099811631197	1.76555472359965	-0.530968980239382	0.601192716249882	0.708411776439602	-6.417978035487	C16orf95
12479	ENSG00000105516	0.065536641727397	1.68839098257765	0.467819487125919	0.644889097378118	0.744767197948042	-6.41859621862829	DBP
12480	ENSG00000172239	-0.0740525383505268	5.92649273576995	-1.49758881912712	0.149604192518144	0.25356896556474	-6.41878759784794	PAIP1
12481	ENSG00000215695	-0.0802744204121693	1.12876077469677	-0.498429963764875	0.623529871181196	0.727301967313165	-6.41900180833826	RSC1A1
12482	ENSG00000186666	0.108719184696476	2.67192707359355	1.0084889893526	0.325071300421007	0.45412565098121	-6.41900188559313	BCDIN3D
12483	ENSG00000143258	-0.0967954498174675	3.74712520131629	-1.19564655192287	0.245593106851413	0.368011514236541	-6.41904193900726	USP21
12484	ENSG00000291088	-0.0844874276845826	2.41712529599612	-0.869410095589051	0.394770416108233	0.522631540672157	-6.41909759056318	NPEPPSP1
12485	ENSG00000144535	0.108586870965182	3.18036697389166	1.07518812425704	0.294884137490273	0.421697843406388	-6.41918133187901	DIS3L2
12486	ENSG00000235605	-0.0607838749154004	1.04910692655435	-0.390641670660683	0.700124912471754	0.791083538413575	-6.41921798412506	NA
12487	ENSG00000010361	-0.0996603235764413	2.38843956432582	-0.859950012090042	0.399842828214998	0.527494473323025	-6.41933793331048	FUZ
12488	ENSG00000273311	-0.0901887541649147	1.74445623956776	-0.661744355863171	0.515565253971295	0.636786920543136	-6.41956279174901	DGCR11
12489	ENSG00000013306	-0.0891855287551993	5.88780320688666	-1.46488584685878	0.158244322734821	0.264436523642324	-6.41980555871415	SLC25A39
12490	ENSG00000125741	0.0929216341044365	3.87950091582095	1.24537676501102	0.227154714101414	0.346402498629079	-6.42003657447462	OPA3
12491	ENSG00000262831	0.159954924529142	2.26448430906432	0.810505317445937	0.427035030572655	0.553458976703974	-6.42025220905742	NA
12492	ENSG00000144158	0.0400441406202701	-0.276990935044416	0.173941498244558	0.863631582349867	0.909053410913167	-6.42062237745539	SNRPA1P1
12493	ENSG00000242474	-0.0014032656744436	1.10248902677863	-0.00744479337880299	0.994132530497012	0.997096808703901	-6.42084131511712	LINC03015
12494	ENSG00000198961	0.0731894247776212	5.98707663636084	1.50055117565688	0.148841005141402	0.252523446818133	-6.42112412534986	PJA2
12495	ENSG00000070444	-0.118512130300645	3.74487079877325	-1.20312956792942	0.242748530382608	0.364842984056412	-6.42116947934782	MNT
12496	ENSG00000001630	-0.0839583032070346	4.42011993860855	-1.34145300265602	0.194565332989612	0.308024498439435	-6.42161575990155	CYP51A1
12497	ENSG00000288983	-0.0369666609566145	1.32736204225187	-0.217355781773801	0.830097359731643	0.884727698790905	-6.42171478202857	NA
12498	ENSG00000169914	0.108908646107073	2.23379254769773	0.856229118208943	0.401849437098355	0.529753698040289	-6.42184144151965	OTUD3
12499	ENSG00000260018	0.0965217328501613	2.27258741994794	0.645971345441219	0.525522096610494	0.644908304932075	-6.42205304769352	MBTPS1-DT
12500	ENSG00000215837	0.0752438907504209	0.843165153508225	0.560628959158598	0.581176321039568	0.692448136143793	-6.42229852353212	SDHAP2
12501	ENSG00000249590	-0.106363280191693	3.25154285685391	-1.10948761072455	0.280170157560855	0.406646828204765	-6.4223476200231	NA
12502	ENSG00000122687	-0.0793411401601714	4.11111856324162	-1.26738059087966	0.219342738447432	0.337327116305029	-6.42270419043153	MRM2
12503	ENSG00000290597	-0.0817180606931944	1.59200742298821	-0.520492964237356	0.608341818832995	0.714211270647572	-6.42291576844719	NA
12504	ENSG00000141556	-0.110628929491403	3.99342076676689	-1.21931596628304	0.236680789018162	0.357446643448242	-6.42323435148261	TBCD
12505	ENSG00000150991	-0.0784539379325064	10.1759932445668	-1.54145440014614	0.138626402272985	0.239173329847527	-6.42532934284519	UBC
12506	ENSG00000249565	-0.0963074623138609	1.87840385364157	-0.897917183972078	0.379739582861331	0.50842399387056	-6.42536609633705	SERBP1P5
12507	ENSG00000232060	-0.052037795900119	1.2983644528233	-0.394155073074496	0.697569963170109	0.789190220737709	-6.42558034303648	SLC4A1APP1
12508	ENSG00000213763	-0.0607557335348825	0.52988868992625	-0.364766289439191	0.719052280664184	0.805481901015524	-6.42629564103113	ACTBP2
12509	ENSG00000203965	-0.0920887511910946	2.13522596924875	-0.826085451561106	0.418343903970405	0.545948561203046	-6.42633504819888	EFCAB7
12510	ENSG00000279140	0.0334007469675007	1.532807363292	0.183370118240593	0.856323846217748	0.903869518403497	-6.4264331683074	NA
12511	ENSG00000204843	0.114528747613059	5.24633827661974	1.3921602004162	0.17891477467406	0.289488424376482	-6.42647897134264	DCTN1
12512	ENSG00000141736	0.0891051686902893	5.37530348365054	1.43292183835175	0.167077466124918	0.274806493846494	-6.42684793540323	ERBB2
12513	ENSG00000125319	-0.0973961367859189	2.55724821881805	-0.861775657666896	0.398860664358342	0.526389054667242	-6.4272501088998	HROB
12514	ENSG00000172840	-0.0959243925102227	3.92717402468553	-1.24168910757053	0.228484561395327	0.347920648579715	-6.42849042025397	PDP2
12515	ENSG00000269386	0.0654162769999911	1.78545805905989	0.524102844635001	0.605873744585684	0.712205343808696	-6.42858064858166	RAB11B-AS1
12516	ENSG00000163050	0.108064910393022	2.90477470355687	1.0122772950689	0.323300721394375	0.45239775524594	-6.42893074796105	COQ8A
12517	ENSG00000157593	0.0769236557186757	7.38544608845072	1.53679413299886	0.139760123829697	0.240719439800597	-6.42902585499855	SLC35B2
12518	ENSG00000114745	-0.0899142648412381	3.81997151900306	-1.19587701515689	0.245505125534185	0.367928592958738	-6.42916901717234	GORASP1
12519	ENSG00000132434	0.0886091545266074	3.96437529510369	1.26386744421275	0.220575918327762	0.338675486833797	-6.42985151205097	LANCL2
12520	ENSG00000117408	0.101795235560533	2.75719398683668	0.957652832189311	0.349487157830973	0.478548552715424	-6.4300300079436	IPO13
12521	ENSG00000168936	0.0927520452631931	4.81996702484072	1.3328994069383	0.197308894942968	0.311539348974428	-6.43035106360208	TMEM129
12522	ENSG00000267673	0.0892458116410295	3.63556874127777	1.1610093750852	0.259087714033191	0.383253119097733	-6.4305814856832	FDX2
12523	ENSG00000261652	-0.0161043055861373	1.26289873361167	-0.0828470870361855	0.93478331698059	0.958014136473458	-6.4306684311245	PIERCE2
12524	ENSG00000231747	-0.0976230040604054	3.39990095187398	-0.921773939034622	0.367455249014164	0.497105653156023	-6.430960644994	NA
12525	ENSG00000183161	-0.0933737788927536	2.70374403101018	-0.977164860030732	0.339971301676138	0.469204390556094	-6.43144439895262	FANCF
12526	ENSG00000189266	-0.0730277021265806	6.42844426594087	-1.51268764678713	0.145747601242325	0.248407697676479	-6.43157790416047	PNRC2
12527	ENSG00000025423	0.0752437140687419	1.31581332414243	0.534304587840494	0.598924998166258	0.706378548219222	-6.4317914304728	HSD17B6
12528	ENSG00000141956	-0.0961386706508325	1.62126748443381	-0.548524142651542	0.589304891072305	0.699152633868057	-6.43190609670111	PRDM15
12529	ENSG00000188735	-0.0824486428484468	4.95068460924394	-1.37150421398182	0.185164501827782	0.29725705477621	-6.43193915774212	TMEM120B
12530	ENSG00000105708	0.0871708623897676	2.61439314457254	0.987293325368112	0.335102746378247	0.46442255463262	-6.43263511806048	ZNF14
12531	ENSG00000214274	0.0621439567633562	1.58751822436996	0.418929631631941	0.679659917708298	0.774549520279031	-6.43275661040653	ANG
12532	ENSG00000221930	-0.00361511406595683	0.0655948511597295	-0.025419236680201	0.979968390771067	0.987706266027715	-6.43280497912736	DENND10P1
12533	ENSG00000212864	-0.0772312131378006	1.75492210428492	-0.373998969455442	0.712276689963048	0.800283943231016	-6.4334680563138	RNF208
12534	ENSG00000133028	-0.0793382525539998	5.84154313116796	-1.48504198951746	0.152872259456377	0.257771187647943	-6.43459552653008	SCO1
12535	ENSG00000267009	-0.00362079722866882	0.682801274192984	-0.0209424900373537	0.983495688475763	0.98996886717669	-6.43525033563404	NA
12536	ENSG00000197557	0.101325208675624	3.05449476872146	1.08337526308646	0.29132229775485	0.418005467242333	-6.43529425384552	IFT70A
12537	ENSG00000136811	-0.0896448905533873	4.81106137127927	-1.35718377907735	0.189598345338197	0.302577794411412	-6.43584800186612	ODF2
12538	ENSG00000163872	0.113848787920828	4.69612562424223	1.36666396959457	0.186653811130077	0.298966992612359	-6.43685621374978	YEATS2
12539	ENSG00000148450	0.0943710780837761	2.70396499783791	0.892422898886075	0.382606762072382	0.511752328379157	-6.43697892591083	MSRB2
12540	ENSG00000125804	0.0381574713487893	1.42833506117177	0.264374387645754	0.794152706593912	0.85855348626835	-6.43728800285684	FAM182A
12541	ENSG00000111785	0.0937126783342586	3.30008493269795	1.16506954307321	0.257477840685109	0.381443271738387	-6.43769326509125	RIC8B
12542	ENSG00000273702	0.0589208088680899	1.37836626917375	0.423642819117955	0.676274150815486	0.77145030320666	-6.4381496660637	NA
12543	ENSG00000269693	0.0521938532987045	1.08414458310363	0.356363919819342	0.725239253488546	0.810005693141965	-6.4387095053951	NA
12544	ENSG00000009335	0.10817165018172	6.30049485303615	1.50079369974132	0.148778665760954	0.252496958820229	-6.43962114574909	UBE3C
12545	ENSG00000277258	-0.0854855843676576	5.45014129697779	-1.43537103335102	0.166386827093629	0.273865047620553	-6.43974833003076	PCGF2
12546	ENSG00000135473	0.105323866010014	2.50639135426813	0.805487520705998	0.42985805528124	0.556006457684847	-6.4405261925479	PAN2
12547	ENSG00000273269	-0.0868733974869547	1.11111340401807	-0.697593953314707	0.493331731071406	0.616572261661905	-6.44084889501843	NA
12548	ENSG00000044446	0.103804213381943	2.94645485772448	0.983033067000829	0.337144657907249	0.466375292203637	-6.44111161350669	PHKA2
12549	ENSG00000178252	-0.107236468794934	4.80415485316332	-1.36337714812592	0.187670555166736	0.300209923999206	-6.44159529120817	WDR6
12550	ENSG00000196511	0.0621505667561628	1.43038695620844	0.376105553032743	0.710734122074802	0.799341671496782	-6.4416367758686	TPK1
12551	ENSG00000113580	0.0991917221644458	7.00933533255829	1.52239175529673	0.143312397539632	0.245530622324639	-6.44166518123456	NR3C1
12552	ENSG00000197568	0.0944060241766689	2.09932356141262	0.635926365167708	0.531917805127383	0.649909953660646	-6.44171446408148	ANKRD13C-DT
12553	ENSG00000147251	0.0449457934497537	1.12244856882487	0.315562355429476	0.755550782737201	0.831780199326489	-6.44175644683462	DOCK11
12554	ENSG00000132467	0.0854334124735745	5.91071534470613	1.46583822567729	0.15798707662753	0.264142790759992	-6.44199580499009	UTP3
12555	ENSG00000249637	0.090738625788126	2.26586673413642	0.74560122828998	0.464441231447498	0.589404791216173	-6.44206666831708	ANKHD1-DT
12556	ENSG00000109686	-0.101868083857751	3.16005664562225	-1.13830445170963	0.268228585374612	0.393792211330179	-6.44229683316466	SH3D19
12557	ENSG00000171867	-0.116338193291495	6.77278952373652	-1.50882289236108	0.146726879590311	0.249668252864336	-6.44264345253376	PRNP
12558	ENSG00000060491	-0.0953551909498476	5.87716948871341	-1.44081793148261	0.164859148815702	0.27195804024131	-6.44276162344069	OGFR
12559	ENSG00000047230	-0.100546025923995	3.35268297562576	-1.13130037154149	0.271095931437841	0.396853265627324	-6.44280021334351	CTPS2
12560	ENSG00000177951	-0.112625065145326	4.80124577893895	-1.32623523855089	0.199467447668009	0.314182548984269	-6.44404906589231	BET1L
12561	ENSG00000171928	-0.0907942266171107	5.41530541148274	-1.45740084877153	0.160277975073991	0.266518495351518	-6.44406922531484	TVP23B
12562	ENSG00000138709	-0.0995728395723976	4.34910097318795	-1.3250458218737	0.199854648258738	0.314639574917199	-6.44438416535681	LARP1B
12563	ENSG00000060339	0.0762003919812324	6.70193109446874	1.50995991486666	0.146438212816699	0.249255551025988	-6.44446407216861	CCAR1
12564	ENSG00000105819	-0.092641457545307	5.68694732732221	-1.46183644226841	0.159070288448994	0.265406385966101	-6.44459172020072	PMPCB
12565	ENSG00000171984	-0.0969632375619551	2.8224255438651	-0.960850423829416	0.347915374930273	0.477283248116668	-6.44466635180054	SHLD1
12566	ENSG00000011405	0.0874371220490184	5.52824745601361	1.45561425022111	0.160766515404091	0.267027252173742	-6.44506681552038	PIK3C2A
12567	ENSG00000174599	0.0567219036759508	1.31259028472727	0.361675012289538	0.721326227254131	0.807213305741216	-6.4451096759169	TRAM1L1
12568	ENSG00000256349	-0.0926208004143096	2.16751768820431	-0.862907463834645	0.398252558125695	0.525781596202918	-6.44519601353143	NA
12569	ENSG00000100109	-0.115593135089856	4.03854178932487	-1.22490619757917	0.234612183472779	0.355017091970244	-6.445575180994	TFIP11
12570	ENSG00000131435	-0.0906736195621916	5.31396601776302	-1.40000685471003	0.176585313271386	0.286520319631912	-6.44563482347652	PDLIM4
12571	ENSG00000151929	0.0770328516691761	5.22922109497298	1.42479490927815	0.169385747971804	0.277687426313845	-6.44566689775855	BAG3
12572	ENSG00000181741	-0.0877066894043801	2.13115355925435	-0.754422879566248	0.459244434458156	0.584432354183079	-6.44595073641782	FDX1P1
12573	ENSG00000138780	-0.124226288077278	4.26606814361798	-1.30944350020142	0.204988581855914	0.320759642902145	-6.44601719497485	GSTCD
12574	ENSG00000119686	-0.045676747511096	1.41086831585327	-0.289132784221475	0.77540719565923	0.8453914889254	-6.44610718541001	FLVCR2
12575	ENSG00000255153	-0.0145692885167217	1.3299817531615	-0.0748277383468047	0.941083083909126	0.962152994024397	-6.44677980039228	TOLLIP-DT
12576	ENSG00000154511	0.108742919297015	3.10894790725848	1.0769156255608	0.294129982540674	0.420953575259722	-6.44717974187585	DIPK1A
12577	ENSG00000167395	-0.0907778016735579	3.90987147269317	-1.18026043261497	0.251520771638515	0.374589180434723	-6.44761066228915	ZNF646
12578	ENSG00000241741	-0.0358577478141426	1.50065613742399	-0.232460140580688	0.818504498555675	0.876579006810203	-6.44763037608359	RPL7AP30
12579	ENSG00000142207	-0.0806156888275922	5.0020437024034	-1.40081317507331	0.176347321001456	0.286296122758704	-6.44766111718617	URB1
12580	ENSG00000088247	-0.0676282458147242	8.77409382560955	-1.52668988288925	0.142244571155324	0.244142587930012	-6.44809448462676	KHSRP
12581	ENSG00000168924	-0.08381931789713	5.3962995398502	-1.40543041040205	0.174989451039932	0.284837310727669	-6.44814838028403	LETM1
12582	ENSG00000167646	0.0529316342071942	1.53201534894208	0.374056450781953	0.712234581819313	0.800283943231016	-6.44887216476465	DNAAF3
12583	ENSG00000136205	0.126720765693706	3.04607281988403	1.07066994765538	0.296863166953356	0.423892257507342	-6.44893511261372	TNS3
12584	ENSG00000101452	-0.103990702605673	4.15496554195627	-1.31372265852626	0.20357036922248	0.319064029340194	-6.4491176677092	DHX35
12585	ENSG00000176490	-0.0183482970472155	1.35899864371544	-0.11313075549627	0.911036432775692	0.941099780892044	-6.44933880962831	DIRAS1
12586	ENSG00000243725	0.0963764957314326	3.95581634083639	1.23133583549139	0.232250018369802	0.352330623974626	-6.44936491633894	TTC4
12587	ENSG00000197122	0.13046950220411	4.93322091574947	1.38148778413675	0.182122483712821	0.293565435365272	-6.45007654865414	SRC
12588	ENSG00000168970	-0.0364070084538004	1.5780983213817	-0.27123606456633	0.78894410740619	0.854746569883161	-6.45047103840053	JMJD7-PLA2G4B
12589	ENSG00000116698	0.0916019984451575	5.60403961143827	1.44777851764744	0.16292347343394	0.269532853131707	-6.45085778059236	SMG7
12590	ENSG00000196557	-0.0620298885645514	1.77067098739752	-0.429005699193217	0.672430216480753	0.768200580646193	-6.4509569006659	CACNA1H
12591	ENSG00000290567	0.0884445646781065	3.12153938917752	0.959819503153117	0.348421597570152	0.477631432679251	-6.45102828579186	ATP8B5P
12592	ENSG00000174483	-0.0859427052467798	2.00682093626776	-0.705572196064462	0.488459764595855	0.61193363553813	-6.45105671202798	BBS1
12593	ENSG00000033030	0.0985538904531644	4.47711180516997	1.33593261468719	0.196332531072271	0.310421014455534	-6.45114190285806	ZCCHC8
12594	ENSG00000290033	-0.0569382174457989	1.21471392764621	-0.374681482258211	0.711776773785592	0.799959323338757	-6.45154867066488	NA
12595	ENSG00000167600	0.116006215064638	2.96390673915236	0.96256856529994	0.347072817546316	0.476465742382012	-6.45185695043231	CYP2S1
12596	ENSG00000064309	0.00704705182383702	0.876534846591349	0.0413539557132467	0.967417109750344	0.979501515593206	-6.45187969862319	CDON
12597	ENSG00000080298	0.0737236264016414	1.63669824051012	0.603593056398158	0.552789081603213	0.668551462389562	-6.4524357441911	RFX3
12598	ENSG00000137628	-0.0765215844667559	1.843289872201	-0.751152758836577	0.461166753330723	0.586167025109327	-6.45290826121786	DDX60
12599	ENSG00000257921	-0.0736640166290421	5.88939243755189	-1.46331561285074	0.158669201433403	0.264900764617601	-6.45305412699799	NA
12600	ENSG00000163812	-0.0758258649598496	5.85853347176771	-1.45986752841546	0.159605451567894	0.265727896941903	-6.45350293712722	ZDHHC3
12601	ENSG00000077721	0.0694601354045306	7.33244822140491	1.51911782969565	0.144130198942086	0.246382195947647	-6.45363231024132	UBE2A
12602	ENSG00000137221	-0.0826219447231935	5.23017224901217	-1.40896900776514	0.173954482116637	0.283557175424113	-6.45385929292901	TJAP1
12603	ENSG00000157181	0.0805007226388597	4.18468157568238	1.28181715424376	0.21433104783831	0.331513987258965	-6.45398123653663	ODR4
12604	ENSG00000182379	0.101876981950383	2.38339442013564	0.637558655015008	0.530875636060872	0.649021488399909	-6.45474737532822	NXPH4
12605	ENSG00000059378	0.109812038915861	2.73463864908798	0.97177863575691	0.342580117820229	0.472201878240262	-6.45480477818704	PARP12
12606	ENSG00000103363	-0.08420753344729	8.15864742786354	-1.52001716282951	0.143905170259727	0.246184752541202	-6.45486112484913	ELOB
12607	ENSG00000247828	-0.109840695685129	2.99090602336908	-1.01057043228783	0.324097637203316	0.453210453476055	-6.4548843423999	TMEM161B-DT
12608	ENSG00000256802	0.0614645704805812	1.91640150487912	0.412645247876579	0.684185187492869	0.777905245903686	-6.45493274399518	LCIIAR
12609	ENSG00000278867	-0.0444330524137215	1.11186033452542	-0.306127327311988	0.76262018321256	0.83674015499552	-6.45526285560608	NA
12610	ENSG00000185485	0.0595924340415206	1.03918566544164	0.47247765101315	0.641617726040625	0.741947565778475	-6.45543601897492	SDHAP1
12611	ENSG00000080845	-0.0822937450013068	6.30667462973246	-1.47621643273241	0.155205846231016	0.260864901322033	-6.45564183420509	DLGAP4
12612	ENSG00000186197	-0.0796395486713826	1.84084209806675	-0.658757563168782	0.517442582239974	0.638327501764874	-6.45597368001895	EDARADD
12613	ENSG00000213523	-0.0866521081013412	6.32487840881377	-1.48005350852418	0.154187726658223	0.259503450670313	-6.45620177109713	SRA1
12614	ENSG00000167536	-0.109449425967703	2.53506387525986	-0.816938486424903	0.423432751441053	0.550418437463788	-6.4569140285758	DHRS13
12615	ENSG00000137161	0.0843125127264575	5.0277325647922	1.34824244923149	0.192409111640993	0.305768464739942	-6.45701093729667	CNPY3
12616	ENSG00000161265	0.0594704685743237	1.62765212221677	0.365513466463676	0.718503056601216	0.80517441245419	-6.457012701809	U2AF1L4
12617	ENSG00000113732	0.103857122106048	8.94913344823781	1.51970763080429	0.143982587819256	0.246199106728325	-6.45764342943442	ATP6V0E1
12618	ENSG00000233558	-0.0157654804781147	1.36664070489403	-0.0832260977327473	0.934485682495918	0.95800590646565	-6.45768218594164	NA
12619	ENSG00000275074	-0.0411702278975616	1.60911324046277	-0.266837580360558	0.7922817827543	0.856930876716704	-6.45769981291411	NUDT18
12620	ENSG00000156502	-0.0753284775310465	5.68188598919518	-1.4466243173322	0.163243166132412	0.270011901450095	-6.45812244451481	SUPV3L1
12621	ENSG00000225975	-0.0282185305608262	1.28346307575171	-0.176843522044918	0.861380973706879	0.907509388754288	-6.45813841610265	ZNF567-DT
12622	ENSG00000158201	-0.0902433492532904	2.64739806733471	-0.974453672965093	0.341282748740619	0.47071563651363	-6.45915485142396	ABHD3
12623	ENSG00000291092	-0.0387107867663754	1.16469384144318	-0.234096080400838	0.817251391421022	0.875924990192966	-6.45917622894597	PMS2P3
12624	ENSG00000221792	-0.0734472969588298	1.34905179254676	-0.536679620958145	0.597312873500143	0.70520871223528	-6.45934111293636	MIR1282
12625	ENSG00000119509	-0.0967518032533801	1.77295481369428	-0.615866808891698	0.544815676584392	0.662019858564543	-6.45972011655218	INVS
12626	ENSG00000182749	0.104769439423966	2.20390424844385	0.725298589318821	0.476534228027521	0.60069427000022	-6.45989780841111	PAQR7
12627	ENSG00000120820	0.0584587504948724	1.36465037405934	0.353149400741598	0.727611359433854	0.812119546629593	-6.46000134153934	GLT8D2
12628	ENSG00000300524	0.0222445071797792	1.32024851646179	0.128269799875571	0.899195697609678	0.932740046963814	-6.46005779128904	NA
12629	ENSG00000241058	0.109419539357839	2.21983468093607	0.746143143285913	0.464120980320442	0.589136732595309	-6.46010086916803	NSUN6
12630	ENSG00000232442	0.0994478331904238	3.39543650356576	1.03239037341999	0.31401356050497	0.442265319665167	-6.46013273337716	MHENCR
12631	ENSG00000225206	-0.0846180556860656	1.4453875425153	-0.540799171928668	0.594521647049912	0.703488351848623	-6.46042754194989	MIR137HG
12632	ENSG00000293084	-0.078005698578915	1.82919961680042	-0.544376515512322	0.592103006944154	0.701445618647448	-6.46118390194103	NA
12633	ENSG00000285953	0.0644548827561093	1.29519763031941	0.495175033849797	0.625785418159151	0.729093532684922	-6.46138384865583	NA
12634	ENSG00000107902	0.097144976472014	2.76753509687725	0.912775969496707	0.372056912766174	0.500698540001034	-6.46182153947946	LHPP
12635	ENSG00000238083	0.0616128697046836	1.60042456673614	0.468757832451667	0.644229511332482	0.74432361258719	-6.46280331840452	LRRC37A2
12636	ENSG00000117475	-0.0840283186403772	4.71924645870156	-1.35052948432267	0.191687050881798	0.305039636973086	-6.46308444327697	BLZF1
12637	ENSG00000186153	0.114412333317198	2.91207832594529	0.898973140682057	0.379190165444388	0.507894883253654	-6.46364753430147	WWOX
12638	ENSG00000124104	-0.106297721112953	4.00461149509161	-1.20786780759166	0.240960265210405	0.362895471880888	-6.46372250074318	SNX21
12639	ENSG00000244754	0.0776357827675032	5.04568346696941	1.3855511718586	0.180895822632936	0.292110985227864	-6.46383817568536	N4BP2L2
12640	ENSG00000163689	0.0402737711930321	1.1164841682344	0.239965678125307	0.81275951665991	0.872559240038	-6.46432149024967	CFAP20DC
12641	ENSG00000290890	0.0963470650801461	2.00324245120956	0.699278772429177	0.492300559589404	0.615698531978385	-6.46480042024343	PDPR2P
12642	ENSG00000182768	0.0687316763819839	6.77794136653088	1.49383912962106	0.150574817892334	0.254878184489155	-6.46482616099904	NGRN
12643	ENSG00000267383	-0.0635232568062185	1.48454100620578	-0.433102416524909	0.669500008543248	0.766198877101539	-6.4649161933328	NA
12644	ENSG00000105669	-0.0961937147431273	6.51941929700462	-1.46435927622157	0.158386700509536	0.264592621801327	-6.46606417396116	COPE
12645	ENSG00000213638	-0.053179922534438	1.57403656359254	-0.332645829200933	0.742806845640184	0.822608875820972	-6.46654973911587	ADAT3
12646	ENSG00000134014	0.0835342652926974	4.30298837095617	1.28346309429766	0.213765335588882	0.330852573537461	-6.46656380673291	ELP3
12647	ENSG00000123297	-0.073038983776117	5.88423101498446	-1.45315109509668	0.161442040490594	0.267819987555568	-6.4665956908891	TSFM
12648	ENSG00000100577	0.0948239213184259	4.32654784816118	1.25765046285222	0.222771282103784	0.341466079253446	-6.4666238517053	GSTZ1
12649	ENSG00000133136	0.0417910723819377	1.01189604892992	0.289649172586032	0.775017668105944	0.845080474720216	-6.46696438476305	GNG5B
12650	ENSG00000108469	-0.101107809537613	3.13870734504599	-0.998555044827354	0.329746398000694	0.458957019305347	-6.46761033590891	RECQL5
12651	ENSG00000258056	0.0418950822890021	1.3193738105459	0.293846646066297	0.77185365236983	0.843071154533964	-6.46793217454785	CD63-AS1
12652	ENSG00000188647	0.0951460019864419	4.7151206742701	1.36756694513943	0.186375252267164	0.29863884694109	-6.46798372253108	PTAR1
12653	ENSG00000198908	-0.0540438356288533	1.1180531655025	-0.348770538226215	0.730847191401773	0.814532159638653	-6.46813446151503	GPRASP3
12654	ENSG00000172780	0.0846889277263556	2.63303758231517	0.827999721357552	0.417283830718229	0.545047794679979	-6.46832232511231	RAB43
12655	ENSG00000174353	0.040020259244361	1.09532863391395	0.260863884151876	0.796821317383985	0.860634977421	-6.46858600308114	STAG3L3
12656	ENSG00000240489	0.145048029645995	1.75415682830116	0.690201154699623	0.497871066621239	0.621084098576138	-6.46910441418377	SETP14
12657	ENSG00000310527	-0.0392318245388981	1.77719314529988	-0.285474290436578	0.778168644339205	0.847490217896059	-6.46941316280145	WASH9P
12658	ENSG00000124216	0.0807148080877753	1.99477214228385	0.586132655161959	0.564237024870749	0.67809670177031	-6.47002874224514	SNAI1
12659	ENSG00000065665	0.0921820800255437	2.18069919722528	0.762512179959136	0.45450997817205	0.580070953877115	-6.4701720456657	SEC61A2
12660	ENSG00000211460	-0.0653688373083208	7.62011402870389	-1.51016349727988	0.146386576728226	0.249193824985957	-6.470982079558	TSN
12661	ENSG00000267002	0.0734661365354332	1.9222280075746	0.627395711978492	0.537382455819952	0.655000525661447	-6.47136047758357	NA
12662	ENSG00000237187	-0.0606370209178795	1.47897457469189	-0.428518447905898	0.672779084060687	0.76849082100534	-6.47142640603018	NR2F1-AS1
12663	ENSG00000279088	-0.0896437029931927	2.13726695410511	-0.551058835709399	0.587598143941006	0.69774051504744	-6.4721069333917	NA
12664	ENSG00000164124	-0.0615184030825375	1.45442124030554	-0.32798368624473	0.746277380321995	0.825232101800809	-6.47241987436826	TMEM144
12665	ENSG00000125449	0.0843172511912718	4.61924664548863	1.3028660517823	0.207183541878079	0.323195958177977	-6.47258029401794	ARMC7
12666	ENSG00000139197	0.103830405242068	4.32851359251028	1.30116796650454	0.207753177348772	0.323866406192994	-6.47263504638884	PEX5
12667	ENSG00000196646	0.0962496676141078	2.47834634563217	0.851804058428871	0.404244230312348	0.532218242312472	-6.47288553121479	ZNF136
12668	ENSG00000115226	-0.0706745600534235	2.02181143646225	-0.541157883157604	0.594278903690869	0.703252449648345	-6.47291358546038	FNDC4
12669	ENSG00000260170	0.0167588931905058	0.362217150271933	0.104447577184584	0.917837610819662	0.946385034283013	-6.47358007527639	NA
12670	ENSG00000160908	0.0985690601701092	4.11496173982409	1.24715154171498	0.226516810194395	0.345639401421979	-6.4735965438039	ZNF394
12671	ENSG00000173209	0.0386931564046054	1.33371451036057	0.275511909128508	0.7857034811502	0.852489065854085	-6.47367052491464	AHSA2P
12672	ENSG00000147883	-0.0948803524850774	5.05318954232101	-1.3962218741677	0.177705922562752	0.28793510351472	-6.47380538174354	CDKN2B
12673	ENSG00000150455	0.102794267711517	2.17405066201499	0.77294361384089	0.448448582327228	0.573823404668216	-6.47380653968715	TIRAP
12674	ENSG00000165097	0.110524139989506	4.48888007791458	1.32944822033036	0.198424444312245	0.313026339698891	-6.47407990752734	KDM1B
12675	ENSG00000160741	0.0832823031215111	1.90959332536475	0.568928210991568	0.575636016850526	0.68766657842033	-6.47409662343173	CRTC2
12676	ENSG00000291072	0.0859110702422852	2.88155432639075	0.931022820510648	0.362765159310118	0.492033634335368	-6.47415254328303	NA
12677	ENSG00000130956	0.0839274482553818	3.95075133881044	1.20674280535414	0.241383948473128	0.36336476819555	-6.47424595609502	HABP4
12678	ENSG00000120526	-0.0740480124547087	6.20816899426718	-1.47549024923443	0.155399145950909	0.261014275108072	-6.47497856354074	NUDCD1
12679	ENSG00000127022	-0.0743166914860609	8.77597262457741	-1.50760964204795	0.147035414780454	0.250088249817011	-6.47503254623333	CANX
12680	ENSG00000204991	-0.05026628665148	1.63442878273004	-0.347273862834552	0.731954369742169	0.815125609081772	-6.47534280330082	SPIRE2
12681	ENSG00000175449	0.0674706457858274	1.56905076158937	0.43346655888972	0.669239813703565	0.766175608753424	-6.4755132114883	RFESD
12682	ENSG00000178988	0.072805669035624	6.70741235955854	1.48897084936722	0.151842687712154	0.256461951500493	-6.47565116017787	MRFAP1L1
12683	ENSG00000070785	-0.0741606121249765	5.04591578064531	-1.37015657835672	0.185578207769407	0.297673873305653	-6.47600436664156	EIF2B3
12684	ENSG00000171345	-0.120218759685965	1.22939045630685	-0.986105031218025	0.335671424312395	0.465071732214023	-6.47656458918946	KRT19
12685	ENSG00000204519	-0.0923962719977114	3.19343668681076	-1.0610747370835	0.3010976394892	0.42824125581325	-6.47660019199451	ZNF551
12686	ENSG00000121644	0.0813220065556095	5.80284548418572	1.45159419182559	0.161870211361866	0.268260757855343	-6.47679033480438	DESI2
12687	ENSG00000115461	3.63392148461372e-06	1.31308865141074	2.28700433838376e-05	0.999981975244203	0.999981975244203	-6.47683258910412	IGFBP5
12688	ENSG00000168280	-0.114555912473608	2.45659454071416	-0.902048016393557	0.377593294785127	0.506299826448445	-6.47691218542754	KIF5C
12689	ENSG00000075399	0.063433817340381	1.9068998783487	0.488933616884164	0.630121026507488	0.732933340081287	-6.47728770963197	VPS9D1
12690	ENSG00000185404	0.0823570974272805	4.1108748386666	1.24228385575871	0.228269680371225	0.347658755026111	-6.47751506623396	SP140L
12691	ENSG00000298094	-0.114601492990466	4.01910943672955	-1.22131289512004	0.23594026075781	0.356494320733047	-6.47784961276371	NA
12692	ENSG00000159556	0.0688288485071935	1.69969386861515	0.458182011798256	0.651680834181744	0.750792267992342	-6.47792516923292	ISL2
12693	ENSG00000178301	0.0768086040003408	1.59860851886272	0.571677270484234	0.573806766023021	0.686037427833852	-6.47815798544276	AQP11
12694	ENSG00000168818	-0.0962732585011441	4.75325423158707	-1.33010025645566	0.198213303418043	0.312723684837945	-6.47851779705645	STX18
12695	ENSG00000113282	0.108956289338218	6.94894154416461	1.49664025321277	0.149849247378769	0.253915140509796	-6.478751898261	CLINT1
12696	ENSG00000226478	0.00728550085292046	1.48815997525931	0.0500538071743207	0.960567955692512	0.975491269168158	-6.47895697166073	UPF3AP1
12697	ENSG00000248774	0.106007110690125	2.71833136024847	0.882974352733055	0.387570731781615	0.516050031450658	-6.48004643992643	NA
12698	ENSG00000291146	-0.0778843513483505	2.00783672866491	-0.63952468609147	0.52962186345053	0.647990089026723	-6.4808544331802	RP9P
12699	ENSG00000178229	-0.0699996559241396	1.19446660093736	-0.436519380688913	0.667060127743444	0.764652222517959	-6.48090576114133	ZNF543
12700	ENSG00000061938	0.130875459864974	3.27649320425986	0.932095892872638	0.362223625752961	0.491422478624257	-6.4809944600678	TNK2
12701	ENSG00000143315	0.0818378310532664	4.62404567809652	1.32450328315903	0.200031461196406	0.314798150573902	-6.48105621448149	PIGM
12702	ENSG00000159423	0.0986911647004014	3.53047566516306	1.1005036738177	0.283971368667534	0.41061991414409	-6.48131048725127	ALDH4A1
12703	ENSG00000230590	-0.0913115676243001	2.18520888175558	-0.766429531943598	0.452227919112352	0.57770423930105	-6.48195719456715	FTX
12704	ENSG00000289155	0.0662621276498152	1.78420226925034	0.429717979882916	0.671920366297667	0.767942826991785	-6.48216278855145	NA
12705	ENSG00000115902	-0.125582197696633	2.93893668959215	-0.944669335413735	0.355918940122732	0.485366309077426	-6.4827769255925	SLC1A4
12706	ENSG00000057935	0.0777511875712582	6.22523259935021	1.46534451973456	0.158120388526578	0.264311158837323	-6.48277766285299	MTA3
12707	ENSG00000251247	-0.0616428693041162	1.31427817163554	-0.275254866352074	0.785898179586743	0.852586765246909	-6.48282706983577	ZNF345
12708	ENSG00000231663	-0.00821625558643735	1.55595296347462	-0.0432685489730744	0.96590956223215	0.978647494584086	-6.48323982129949	COA6-AS1
12709	ENSG00000227963	0.0856176750704223	2.36991877868791	0.805565506842103	0.429814091106133	0.555993953951605	-6.48325485061759	RBM15-AS1
12710	ENSG00000175970	0.0973386608446498	4.93443485083766	1.35339739209473	0.190784627221705	0.303996682443028	-6.48331023508105	UNC119B
12711	ENSG00000120370	0.0862874668079132	2.71171488442964	0.926998653595197	0.364800834860871	0.49425711106808	-6.48343762089065	GORAB
12712	ENSG00000161036	-0.0851291816236612	4.67422107438237	-1.28940539029914	0.211732593604168	0.328521925240924	-6.48345366059642	LRWD1
12713	ENSG00000235961	0.0935115003630695	1.56330606019897	0.479143680432751	0.63694925138669	0.738596875123722	-6.48348471532291	PNMA6A
12714	ENSG00000132010	-0.0445467623610831	1.37792927805625	-0.316853195866739	0.754585285674176	0.831243684837189	-6.48353982358325	ZNF20
12715	ENSG00000181896	0.0825572304878484	2.94576798491205	0.975442350364788	0.340804105923947	0.47019364775601	-6.4839683266624	ZNF101
12716	ENSG00000203288	0.104826712021237	1.88101021461938	0.68164219336138	0.503156179217049	0.626141886942819	-6.48399569539793	TDRKH-AS1
12717	ENSG00000064419	-0.0791852553414971	6.2476665908379	-1.46053837964408	0.159422945829171	0.265612063189793	-6.48401927694009	TNPO3
12718	ENSG00000171208	-0.0767038541471177	6.42868404737475	-1.47444016779999	0.155679010037217	0.261307975948782	-6.4848980538271	NETO2
12719	ENSG00000054282	-0.106766997472457	3.59898776007483	-1.14515257314137	0.26544680145367	0.390872075048288	-6.48498750733687	SDCCAG8
12720	ENSG00000280187	-0.0421467010146415	1.40963770645359	-0.320913933468321	0.751550711040962	0.829140368632438	-6.48558978160364	NA
12721	ENSG00000247400	0.0742969331549435	1.87585349297288	0.587147585214237	0.563568236368974	0.677493858344638	-6.48611852916257	DNAJC3-DT
12722	ENSG00000305816	-0.0780815804993855	2.18738231005572	-0.685643645638075	0.500681343822613	0.623917692728755	-6.48635666907922	NA
12723	ENSG00000293460	0.0924060714113981	3.92498955813909	1.17196701596523	0.254760087538927	0.378128161425888	-6.48650239632265	LINC02210
12724	ENSG00000289393	-0.0223622534705528	1.57587686132299	-0.120708194013151	0.905107038003627	0.936833750036827	-6.48700519870725	NA
12725	ENSG00000198858	-0.0861267093542333	5.41900193949443	-1.34302114331928	0.194065630869072	0.307556744747143	-6.48701745405271	R3HDM4
12726	ENSG00000174109	-0.0822415764123416	4.84815306949712	-1.34007165907283	0.195006350703286	0.308564953758025	-6.48709139219088	UQCC4
12727	ENSG00000137965	-0.135951940159443	3.39768232002783	-1.09363096360263	0.286904536196852	0.413606886286098	-6.48730545722882	IFI44
12728	ENSG00000186141	-0.0832463507458217	4.76022133438029	-1.33435693780895	0.196839252276513	0.310979545722108	-6.48739817537344	POLR3C
12729	ENSG00000203727	-0.0403135688786664	1.01323413974041	-0.248133439031318	0.806519946594754	0.868333323653288	-6.48762625592232	SAMD5
12730	ENSG00000171603	0.096648906299591	5.15029283828398	1.34920735253725	0.192104211506889	0.30548959728524	-6.48788841295603	CLSTN1
12731	ENSG00000001497	-0.0929644732562078	5.7146223834648	-1.40986977406515	0.173691812228021	0.283157478683473	-6.48800300632515	LAS1L
12732	ENSG00000182986	-0.028674899759906	1.29011797848889	-0.169193897489365	0.867316050751434	0.91126455832734	-6.48873276796368	ZNF320
12733	ENSG00000131236	-0.066859182206116	8.18985689438787	-1.49878228995791	0.149296335280874	0.253189966653232	-6.48898603066396	CAP1
12734	ENSG00000179134	0.0678934181626802	6.04978711636746	1.4427639888788	0.16431610246457	0.271283057037697	-6.48906592802111	SAMD4B
12735	ENSG00000276256	0.0791307063630107	1.79735112718925	0.580713878760275	0.567814667175249	0.681033114055783	-6.48932813744345	NA
12736	ENSG00000141505	0.0531104449081452	1.7165043137107	0.341832110339226	0.735984995626161	0.818260254035779	-6.4895867313024	ASGR1
12737	ENSG00000197362	-0.096183604380653	2.40114864201993	-0.914125522072522	0.371364297306191	0.500176321367921	-6.48974967993971	ZNF786
12738	ENSG00000091009	0.0927407068752553	5.89909404009474	1.44294103045783	0.164266771051333	0.271283057037697	-6.48977766559629	RBM27
12739	ENSG00000104419	0.0953524550718234	2.6184144168614	0.763800383753003	0.453758764123031	0.579340263463689	-6.49018624501725	NDRG1
12740	ENSG00000306197	0.00753536514408859	0.642878265081833	0.0528450165915208	0.958371149989399	0.974145835956722	-6.49043040016316	NA
12741	ENSG00000233461	-0.098463353025362	3.22069992625746	-0.891628964103675	0.383022251861049	0.512096802055214	-6.49058945581974	NA
12742	ENSG00000197119	-0.0955894899692566	4.76754078338837	-1.30766772092407	0.205579378880887	0.321435465055029	-6.49086279715531	SLC25A29
12743	ENSG00000187866	0.0914383452367291	4.0984950874495	1.26381163833002	0.220595550273152	0.338675486833797	-6.49130416068846	PABIR1
12744	ENSG00000261071	-0.0875512534775407	2.19660803646368	-0.722413050304318	0.478267902896769	0.602313792768884	-6.49142184501546	NA
12745	ENSG00000213297	0.0503333453575472	1.44859178359072	0.403298066103761	0.690938493284344	0.783546968494754	-6.4921439592574	ZNF625-ZNF20
12746	ENSG00000116497	0.0783084860598109	4.72778600314702	1.30591847418063	0.206162648164563	0.321975210924445	-6.49219780661566	S100PBP
12747	ENSG00000152977	0.0856016258742525	4.4213226324433	1.28653961339345	0.212711037115449	0.329593080176428	-6.49239137760347	ZIC1
12748	ENSG00000164631	-0.0892030430579629	4.06754353905201	-1.26295272759366	0.220897876312707	0.339011215838805	-6.49248899647257	ZNF12
12749	ENSG00000185480	-0.077035133593129	5.83881013556405	-1.43451364306571	0.166628336348951	0.274151218974205	-6.49254433787168	PARPBP
12750	ENSG00000230749	0.0299348319511419	1.20193260818845	0.201081388838584	0.842632829666196	0.893856877484538	-6.49300827770916	MEIS1-AS2
12751	ENSG00000173653	0.0728937451605933	4.57480112002709	1.28924907902306	0.211785871635727	0.328573142414277	-6.4936637329956	RCE1
12752	ENSG00000288766	0.100498920718982	2.2481212824137	0.816755610545126	0.423534888848621	0.550507062469933	-6.49388340797373	NA
12753	ENSG00000258325	0.0294471158759373	1.47207045345881	0.174017456479709	0.863572659148353	0.909053410913167	-6.4941416070704	ITFG2-AS1
12754	ENSG00000012963	0.0947536233520667	5.66043464791972	1.43070939580858	0.167703333086378	0.275640143228558	-6.49416955668505	UBR7
12755	ENSG00000172819	0.0888056807333175	4.40450555406727	1.2414377238627	0.228575432240297	0.347955558493436	-6.49427708364414	RARG
12756	ENSG00000273066	-0.0920049782247936	2.1140334425075	-0.622864886768896	0.540297145261852	0.657613711377722	-6.49446288886773	NA
12757	ENSG00000127561	0.0882378270019171	2.39029644699452	0.730013195830969	0.473709600910927	0.598123400604957	-6.49461305497388	SYNGR3
12758	ENSG00000168827	0.0836568852104005	6.02934789121697	1.45064971082015	0.162130405979523	0.268549709955455	-6.49480163360207	GFM1
12759	ENSG00000136932	0.0896324583985955	4.15061236632581	1.24749322113455	0.226394158983501	0.345548979501134	-6.49517111272106	TRMO
12760	ENSG00000164989	-0.0374333042231101	1.27038062344364	-0.26960457504159	0.790181638740219	0.855629854092425	-6.49527080232399	CCDC171
12761	ENSG00000142330	-0.101889986156646	3.31168039454408	-0.971283590284678	0.342820581696639	0.472401971395657	-6.49633657537633	CAPN10
12762	ENSG00000198208	0.0499569199216225	1.44582382078837	0.347865363249719	0.731516730409598	0.814857260817013	-6.49635170995575	RPS6KL1
12763	ENSG00000257390	-0.121069987404789	7.09869044105031	-1.4823186644741	0.153589261075884	0.258737972700941	-6.49638674751909	NA
12764	ENSG00000254332	-0.0117571624735702	1.34690700370856	-0.0853250975391992	0.932837531917599	0.956860872558605	-6.49698773742823	TPM4P3
12765	ENSG00000164219	0.0823445082276715	4.4325414190251	1.28393696501351	0.213602680324409	0.330663965884167	-6.49756115831681	PGGT1B
12766	ENSG00000122970	-0.0803295693025277	4.37393272979875	-1.27938500954537	0.215169103312449	0.332295544803097	-6.4978840533858	IFT81
12767	ENSG00000123143	-0.0793141573719955	5.38765051602773	-1.34898404656107	0.192174740058723	0.305545773939973	-6.49859213112955	PKN1
12768	ENSG00000112972	-0.102409961488218	4.34007333015818	-1.26442799999433	0.220378795177383	0.338439396673198	-6.49859373181489	HMGCS1
12769	ENSG00000258366	-0.0999899939362123	2.79773570512233	-0.849380414277504	0.40555976339282	0.533516945902865	-6.49891196937252	RTEL1
12770	ENSG00000131152	-0.00171016573192184	1.56695656931715	-0.0119215703518824	0.990604387997491	0.994620646363404	-6.49910719300283	NA
12771	ENSG00000167733	0.0149737780606509	1.65104294923733	0.0781980184596082	0.93843498240493	0.960244017499438	-6.49922769595028	HSD11B1L
12772	ENSG00000285053	-0.0722066122807403	4.46973533332365	-1.30318063590838	0.207078146144155	0.323093727347729	-6.49949845742244	NA
12773	ENSG00000132639	-0.0931179610372135	1.9863806022854	-0.647976767491879	0.524250311510655	0.643932550378787	-6.49951922743952	SNAP25
12774	ENSG00000116353	-0.0836708192447291	3.16177704568563	-1.00532065640542	0.326557316582511	0.455382422289814	-6.50013804140692	MECR
12775	ENSG00000175048	0.0199263728240056	1.31380742812578	0.126914297229193	0.900254939776012	0.933540128491584	-6.50022152026366	ZDHHC14
12776	ENSG00000171365	0.0808931131819395	1.65732768302919	0.54420241740876	0.592220602111092	0.701533663194951	-6.50050626016479	CLCN5
12777	ENSG00000131477	-0.120831315616347	3.60024213264585	-1.11071819719999	0.279652388375478	0.406113488126389	-6.50058387798881	RAMP2
12778	ENSG00000102981	0.0487146803254839	1.71979192237942	0.310276906603435	0.759508354884168	0.834342342009029	-6.50060828590414	PARD6A
12779	ENSG00000163006	-0.0783903304076405	3.91892948016415	-1.21011142549579	0.240116985304856	0.361793516941818	-6.50099454499478	CCDC138
12780	ENSG00000140104	-0.0350909265011199	1.68590183112145	-0.220720505658086	0.827511327730609	0.883130183601148	-6.50170848066398	CLBA1
12781	ENSG00000125703	-0.0857795425473435	4.01122525514399	-1.21559748438856	0.238064431503149	0.3591347942581	-6.50240614158307	ATG4C
12782	ENSG00000131650	0.0440238394424564	2.00968915553334	0.32184322329894	0.750856834472555	0.828800541466744	-6.50259624178879	KREMEN2
12783	ENSG00000138018	-0.077933535689767	4.34874126835485	-1.30054964126263	0.207960902209914	0.324096730025469	-6.50272745252099	SELENOI
12784	ENSG00000268129	-0.0536102780652268	1.9549943531701	-0.303451352169143	0.764629129054854	0.838170390389697	-6.50379003687691	NA
12785	ENSG00000143641	0.115761368282594	6.44757754740371	1.4558574235037	0.160699949335655	0.266944039213065	-6.50390768611007	GALNT2
12786	ENSG00000152439	-0.0121333740921354	1.36341769156114	-0.0847925751440502	0.933255643537213	0.957229183004224	-6.50394679157259	ZNF773
12787	ENSG00000108679	-0.0813891336815367	6.52703658646503	-1.43150238206248	0.167478791833937	0.275382766448925	-6.50512393970488	LGALS3BP
12788	ENSG00000100578	-0.0989627614764554	4.07442907479803	-1.24139426342093	0.22859114523968	0.347955558493436	-6.50521877896192	KIAA0586
12789	ENSG00000236144	0.0653270714091836	1.74617928967964	0.405623444742706	0.689255915032281	0.782459918668649	-6.50534578438045	TMEM147-AS1
12790	ENSG00000271614	0.0501494983396191	1.53072378014026	0.281014438186988	0.781539037356669	0.849562752939648	-6.50553253430215	ATP2B1-AS1
12791	ENSG00000119596	0.0849224891702853	5.51161619781003	1.40051668654083	0.176434802204959	0.286342031745803	-6.50554620333468	YLPM1
12792	ENSG00000175893	0.091358927779698	3.66995113756201	1.15921877313691	0.259800072579356	0.384145874700392	-6.50593914150462	ZDHHC21
12793	ENSG00000149489	-0.0459705719472416	1.56755624982721	-0.321253894269453	0.751296846054566	0.829029553562765	-6.50610770770004	ROM1
12794	ENSG00000155158	-0.053856693450268	1.5298082912128	-0.348725272375928	0.73088066837348	0.814532159638653	-6.50615555375981	TTC39B
12795	ENSG00000207112	0.0191507495021632	1.08806169514958	0.131528244370464	0.896650216780184	0.930814335567595	-6.50622097810811	SNORA25
12796	ENSG00000197302	0.093282607267561	3.26758013458247	1.05282448284896	0.304773007378274	0.432368532651545	-6.50636805724004	KRBOX5
12797	ENSG00000166348	-0.100760850254773	2.9572674281779	-0.983718327797151	0.336815638088818	0.466039459632795	-6.506593496207	USP54
12798	ENSG00000269547	-0.0814514423951151	2.20405278296878	-0.674058298798153	0.5078657068173	0.63044811345031	-6.5070660525743	NA
12799	ENSG00000130725	-0.0885302546132385	7.52311607401345	-1.48399332402752	0.153148029193243	0.25817248462244	-6.5071965640911	UBE2M
12800	ENSG00000087253	0.0303107309673856	1.34495547158155	0.197971681387631	0.845033102722758	0.895732319008849	-6.50741987004975	LPCAT2
12801	ENSG00000040608	-0.107829700936469	3.6311124659972	-1.07085670598938	0.296781175213476	0.423849848593574	-6.50774283651942	RTN4R
12802	ENSG00000185475	-0.0802698744940376	5.85990692694874	-1.4165118676285	0.171764752993938	0.280806616658404	-6.50824327837255	TMEM179B
12803	ENSG00000141741	0.0908693288565479	6.71719267541148	1.45858980381308	0.159953527618553	0.266113160532057	-6.50838449144925	MIEN1
12804	ENSG00000101350	0.0921092203259581	5.95968271350551	1.43559171382303	0.166324711730328	0.273818411887919	-6.5084388781262	KIF3B
12805	ENSG00000284125	-0.0471974970315099	1.34184265883037	-0.35545481787537	0.725909825360855	0.810449323617412	-6.5084920427377	MIR1825
12806	ENSG00000168374	-0.0679683043554373	8.74837029555612	-1.48367431768554	0.153231999584729	0.258243470762869	-6.50873454740727	ARF4
12807	ENSG00000125734	0.0923443030295834	3.25535477974328	0.969187674158186	0.343839938826037	0.47317395995831	-6.50891537138992	GPR108
12808	ENSG00000011295	-0.0833787350827873	4.31255648961947	-1.2738061061165	0.217101038132193	0.334640607700445	-6.50935765047053	TTC19
12809	ENSG00000085276	-0.0767326196085019	1.62312884044011	-0.550859836509407	0.58773205197721	0.697848406548198	-6.5094812588729	MECOM
12810	ENSG00000197863	0.0754160045693304	1.80419774546905	0.573672603668044	0.57248090918603	0.685058538334298	-6.50952540944154	ZNF790
12811	ENSG00000117020	-0.0948798186200364	4.98417309261703	-1.35130280654066	0.191443383490325	0.304804960430151	-6.50968979980663	AKT3
12812	ENSG00000172379	0.0999280154859563	2.01881499330892	0.647348899269012	0.524648306341105	0.644274955995429	-6.51006109865556	ARNT2
12813	ENSG00000196821	0.0753359834036518	6.01335962410817	1.42369984369092	0.169698734581771	0.277960347758266	-6.51011166442049	ILRUN
12814	ENSG00000271601	0.0844902981176174	5.06736731409628	1.36554794104139	0.186998551418816	0.299400841190166	-6.51011766350301	LIX1L
12815	ENSG00000165868	0.0818374984158403	2.14716974545058	0.741472249921285	0.466885637929391	0.591580668787975	-6.51018007417604	HSPA12A
12816	ENSG00000167797	-0.0730789246096473	6.46179402111954	-1.43493667359042	0.166509141949469	0.274038548237852	-6.51051440531115	CDK2AP2
12817	ENSG00000148498	-0.0958310790985584	4.91323463533248	-1.31677016718845	0.202565043246326	0.317795598186992	-6.51052782747538	PARD3
12818	ENSG00000113360	0.0900768313556055	5.46256971496422	1.3910123604638	0.179257588533694	0.28988943851	-6.51126730172592	DROSHA
12819	ENSG00000278943	0.0916124497993627	3.34446912770471	1.13623988973534	0.269071443492694	0.394707915162434	-6.5115181723676	NA
12820	ENSG00000145337	-0.0841723698381394	6.2485093039742	-1.45228614271032	0.161679801258804	0.268159531226364	-6.51187928825601	PYURF
12821	ENSG00000255072	-0.0841723698381394	6.2485093039742	-1.45228614271032	0.161679801258804	0.268159531226364	-6.51187928825601	PIGY
12822	ENSG00000233087	0.0810923939197656	2.96286394724973	0.962144997251757	0.3472804008272	0.47665418489626	-6.51191470912366	RAB6D
12823	ENSG00000169895	0.0665239748774233	6.79742801085039	1.46078943537125	0.159354689518602	0.265589404010375	-6.51213790768098	SYAP1
12824	ENSG00000135637	-0.0783784056369496	5.79263585784238	-1.38540076854575	0.180941108794578	0.292155011421205	-6.51292125839509	CCDC142
12825	ENSG00000118873	0.0880655136213839	5.0146169895955	1.35311852432833	0.190872228713429	0.304071314826395	-6.51308367006192	RAB3GAP2
12826	ENSG00000137364	-0.0774413937352438	6.07509899780443	-1.43163581015065	0.16744103432924	0.275348611027725	-6.51343671035442	TPMT
12827	ENSG00000162620	-0.0823190015284263	1.35100918870779	-0.469358826392688	0.643807216024045	0.743941747734393	-6.51413986595954	LRRIQ3
12828	ENSG00000134516	-0.0628518421887017	1.59212944236108	-0.413421276384618	0.683625718848668	0.777628312790017	-6.5144781954048	DOCK2
12829	ENSG00000169093	0.0648124673695698	2.25614823460474	0.57322212041587	0.572780109064995	0.685214253416916	-6.51448053134163	ASMTL
12830	ENSG00000292339	0.0648124673695698	2.25614823460474	0.57322212041587	0.572780109064995	0.685214253416916	-6.51448053134163	ASMTL
12831	ENSG00000179922	0.066755029696709	2.14612980432713	0.613355931078181	0.54644181171421	0.663250090573454	-6.51453656599724	ZNF784
12832	ENSG00000134317	-0.0644531086174325	1.70483702571698	-0.451283150261652	0.65656181000896	0.755354518239508	-6.51493766670687	GRHL1
12833	ENSG00000011143	0.11381835367751	4.34256382789415	1.23352235795356	0.231450866020803	0.351447170200753	-6.51499808169923	MKS1
12834	ENSG00000183323	-0.0389469672020757	1.39322015748393	-0.244820073630866	0.809049544625023	0.870247639036311	-6.51509283820553	CCDC125
12835	ENSG00000138688	0.111509759386652	3.34696687145357	1.10990287163553	0.27999535833829	0.406496348147447	-6.51517457184878	BLTP1
12836	ENSG00000286237	-0.0288644527483533	1.13767344562848	-0.189716142799615	0.851412707548753	0.900695079748946	-6.51517466572096	ARMCX5-GPRASP2
12837	ENSG00000154240	-0.0365281760190432	1.35474814079703	-0.232634281699256	0.818371085104759	0.876558684969454	-6.51524687131884	CEP112
12838	ENSG00000168077	0.0460319432103771	1.42565507591023	0.317304630049126	0.754247728152573	0.83104125066821	-6.51534731343103	SCARA3
12839	ENSG00000101945	-0.0956182366388734	3.53148244423089	-1.05535495151653	0.303642331240707	0.43109626041045	-6.51571780659353	SUV39H1
12840	ENSG00000237172	-0.088637476984875	3.42951935883311	-1.03065612912668	0.314806839142574	0.443267060656672	-6.51585946578768	B3GNT9
12841	ENSG00000129071	0.0673318809629722	6.39483107343338	1.44551182055409	0.163551788668831	0.270390037110013	-6.5162005919262	MBD4
12842	ENSG00000310576	-0.0777315446953439	5.61319760657809	-1.37872125128995	0.182961436592328	0.294683343129482	-6.51628062744431	FAM174C
12843	ENSG00000188493	0.0923039773029997	2.74095527679827	0.889559736650979	0.384106536470372	0.512911949153312	-6.51635890090184	ACTMAP
12844	ENSG00000204860	-0.0370927854538605	1.34735797381339	-0.226272895861689	0.823248324541327	0.8801173953565	-6.5165339411475	FAM201A
12845	ENSG00000188283	0.091732913090119	2.28267194229483	0.755731234714723	0.45847668006161	0.583663064275072	-6.51676569426085	ZNF383
12846	ENSG00000197128	-0.0838997743107117	3.92250800200001	-1.1866796732869	0.249034766427755	0.371946065833825	-6.51690229223765	ZNF772
12847	ENSG00000137819	0.0454100630002701	1.56627991437798	0.279889082003436	0.78239019037077	0.84997502855519	-6.51693078241347	PAQR5
12848	ENSG00000158636	0.0708323910701001	4.94529918577282	1.34262817518689	0.194190758521593	0.307656839621979	-6.51715136752742	EMSY
12849	ENSG00000139832	0.0745693264094283	2.13110437986369	0.560728705986342	0.581109574358181	0.692419500912935	-6.51725881202472	RAB20
12850	ENSG00000188611	0.0197534023624426	1.16921032329219	0.126402211896336	0.900655152879992	0.933617007594721	-6.51826959224452	ASAH2
12851	ENSG00000260565	0.0675145885779016	1.97865286971357	0.47595150907128	0.639182933475552	0.740392606971931	-6.51835163004683	ERVK13-1
12852	ENSG00000089091	0.0243021897168587	1.28117903069367	0.14974316699806	0.882442649517864	0.921620344420624	-6.51844934266627	DZANK1
12853	ENSG00000148248	-0.0742158441616905	8.28121190126209	-1.47735487472185	0.154903204138442	0.260530085261932	-6.51889907538723	SURF4
12854	ENSG00000291171	0.079251646106576	3.3457741542336	0.997673512529088	0.330163514424747	0.459344381422895	-6.519259433178	NA
12855	ENSG00000272779	0.10875878086413	2.95245728902235	0.96615655347727	0.345317813315743	0.474515403440492	-6.51937308852181	BMS1P20
12856	ENSG00000196659	0.0788592047231917	2.0614751169798	0.657145978760125	0.518457110874325	0.639305826124141	-6.51950072044982	IFT70B
12857	ENSG00000225339	-0.0898761474045799	1.97076817314948	-0.646448142799061	0.525219570774044	0.644644619371741	-6.5201786608014	NA
12858	ENSG00000127720	0.0321221637617932	1.2519786601348	0.205737038989461	0.839042242128331	0.891272772894462	-6.52018636322829	METTL25
12859	ENSG00000139508	0.0267713399835805	1.42999385780168	0.172242312643634	0.864949906824793	0.909732235096134	-6.52023655006599	SLC46A3
12860	ENSG00000143952	-0.103382895716066	3.87464968547893	-1.1685431230876	0.256106483402602	0.379744096079721	-6.52097407593805	VPS54
12861	ENSG00000166024	-0.0783143868847693	2.33805228751197	-0.718794633643099	0.480447130819054	0.604370950392463	-6.52120283809897	R3HCC1L
12862	ENSG00000168781	0.00199897808381255	1.71989522311591	0.0128993888732252	0.989833794123111	0.994064901284212	-6.52140413813159	PPIP5K1
12863	ENSG00000176593	-0.00879801325336826	1.3525213198991	-0.0482164534846244	0.962014211454369	0.976654082031987	-6.52160050753292	ZNF606-AS1
12864	ENSG00000100865	-0.0883555262744995	5.92843026944833	-1.41266478535979	0.172878794211821	0.28203060611531	-6.52191955914273	CINP
12865	ENSG00000172613	-0.100520226314109	2.94810925813058	-0.839195376350401	0.411118121137367	0.538687024067076	-6.52210612232757	RAD9A
12866	ENSG00000289365	-0.0247547502048795	1.31742302539702	-0.147826494905725	0.883935820391436	0.922352734654945	-6.5222583037784	NA
12867	ENSG00000175029	-0.071468101200324	6.15696421092166	-1.42821868030308	0.168410182526584	0.276409584786723	-6.52251945258354	CTBP2
12868	ENSG00000187790	0.0887020871996453	3.51951423545139	1.12236038597382	0.274788517567631	0.400845555501563	-6.52298213507101	FANCM
12869	ENSG00000135766	0.0908747755022548	4.06623183257568	1.21595736332129	0.237930253210753	0.35899919348469	-6.52330779971077	EGLN1
12870	ENSG00000085433	0.0956818232761938	2.6523842534433	0.93837716228021	0.35906466599093	0.48829579804884	-6.5234547911519	WDR47
12871	ENSG00000198746	0.0912003545468947	3.05841244744379	0.917316293002463	0.369730157100986	0.498976110545431	-6.52406464962797	GPATCH3
12872	ENSG00000116668	0.0656624225735756	1.58894265564631	0.433169579509519	0.669452014592347	0.766198877101539	-6.52412030039223	SWT1
12873	ENSG00000256294	0.0251546009435619	1.30876665261568	0.18883566466505	0.852093737423533	0.901176830366513	-6.52453643081514	ZNF225
12874	ENSG00000125356	-0.0769768086535336	6.13069241767621	-1.41694255902958	0.171640393252756	0.280659916786406	-6.52467242376378	NDUFA1
12875	ENSG00000101557	-0.0853065468858372	5.75414037268512	-1.40491766501943	0.175139827748003	0.284916382099636	-6.52494107368136	USP14
12876	ENSG00000100003	-0.0464014925723013	1.7041161572442	-0.28987834959224	0.774844812370232	0.845005667900022	-6.5250019796371	SEC14L2
12877	ENSG00000242110	-0.0778890185565859	2.42646621486704	-0.771424127939386	0.449328428949701	0.574634203353077	-6.52504583205054	AMACR
12878	ENSG00000198556	-0.0756705694190698	2.77550840633114	-0.934221991459126	0.361152283913143	0.490375098566201	-6.52504973138761	ZNF789
12879	ENSG00000111341	-0.0281879431864809	-1.25842999685388	-0.178777521322619	0.859881768339418	0.906342220191827	-6.52524488449016	MGP
12880	ENSG00000142002	-0.0920709422977879	5.26907948993552	-1.33735410478669	0.195876276577424	0.309790275082597	-6.52527221333309	DPP9
12881	ENSG00000143376	0.089748362070182	4.7962741696551	1.31630471523992	0.202718336603843	0.31791302647624	-6.52533240667074	SNX27
12882	ENSG00000033050	-0.125966002176162	5.64000877026121	-1.37916613184949	0.182826318885756	0.294553513760385	-6.52650616489864	ABCF2
12883	ENSG00000273333	-0.0856599623505163	3.52270146961721	-0.969562843791665	0.343657320848762	0.473067960451338	-6.52662797068016	NA
12884	ENSG00000285932	-0.0368896877369473	1.04586670368876	-0.290614939346635	0.774289324126373	0.84457032925667	-6.52670640184391	NA
12885	ENSG00000141448	-0.063085740111031	1.56403049869266	-0.450473370533234	0.657135773274433	0.755734110425073	-6.52701582703714	GATA6
12886	ENSG00000293141	-0.0693536798135914	1.72777196704413	-0.4437004950594	0.661944805068529	0.760132268539061	-6.5272315481113	NA
12887	ENSG00000272434	-0.0250208888348973	1.47313277072983	-0.14494775341124	0.88617931660818	0.923967899507024	-6.52744115738878	NA
12888	ENSG00000284981	0.078127104827928	2.81460845006261	0.906069451069589	0.375511583045696	0.504175772134651	-6.52772639368439	UPK3BL2
12889	ENSG00000157350	0.079892784108841	5.33675782848515	1.3406692534776	0.194815461770951	0.308323093895235	-6.52851528084978	ST3GAL2
12890	ENSG00000104833	-0.0888171859140043	2.98633463895456	-0.813396388029786	0.425413793370031	0.552196573330257	-6.52859893728854	TUBB4A
12891	ENSG00000123562	-0.0776846106605138	9.38591105219434	-1.46915060769135	0.157095022574828	0.263031131063885	-6.52869152778614	MORF4L2
12892	ENSG00000213793	0.0242235814351393	1.41530684040218	0.15721967247683	0.87662247083137	0.917129840248295	-6.52917345988549	ZNF888
12893	ENSG00000140543	0.0722807164635761	1.92174791405411	0.600090821835455	0.555075479964041	0.670466329312053	-6.52934418198413	DET1
12894	ENSG00000128829	0.0923465796975442	6.2351313040621	1.42987665667371	0.167939392269213	0.275916234729523	-6.52988365527461	EIF2AK4
12895	ENSG00000236536	-0.0303697211082485	1.52719002997717	-0.189534889380556	0.851552893238423	0.900773550891767	-6.52994487087089	NA
12896	ENSG00000100266	0.10732319120033	5.16926490520551	1.3288978437265	0.198602803601114	0.313213222995085	-6.52996872859532	PACSIN2
12897	ENSG00000303745	-0.0354763456734632	0.916802511628461	-0.246080253835474	0.808087202019977	0.869500971189821	-6.53033221174566	NA
12898	ENSG00000273080	0.0378847219327014	1.68151748815802	0.246349825472458	0.807881382832477	0.869452638723845	-6.53087775398427	NA
12899	ENSG00000027075	-0.00866204348770316	1.27925344018114	-0.0546371794903953	0.95696081629623	0.97310825448364	-6.53107962522335	PRKCH
12900	ENSG00000152454	-0.0723889729386094	2.00233804627334	-0.682611146680342	0.502556259851504	0.625689615381766	-6.53244535258438	ZNF256
12901	ENSG00000225131	-0.0453662023861572	1.20570729757758	-0.315516059003372	0.75558541825192	0.831780199326489	-6.53246675973291	PSME2P2
12902	ENSG00000280088	0.0426099968367633	1.17254049729858	0.268799070276737	0.790792847163946	0.855980421443178	-6.53266277826792	NA
12903	ENSG00000101365	-0.0691464286392804	5.89112788567698	-1.40152065338948	0.176138714536524	0.286053366194309	-6.53301064633985	IDH3B
12904	ENSG00000272994	0.0156768667863607	1.31774485240058	0.0844335221149338	0.933537566327064	0.957397196667808	-6.53365904436544	C2orf49-DT
12905	ENSG00000165733	0.111439408470158	6.08497344387442	1.41527188505666	0.172123195817585	0.281165772611735	-6.53443071441932	BMS1
12906	ENSG00000174672	-0.0577290677790789	2.15107252626314	-0.499587487537635	0.622728662260075	0.726628830626796	-6.53453590587531	BRSK2
12907	ENSG00000142178	-0.10706539069797	2.45891057760399	-0.818360963107805	0.42263881789503	0.54989427866618	-6.53474594289842	SIK1
12908	ENSG00000083812	0.0898623587273266	3.0005380568391	0.942894745282132	0.35680423654732	0.486349405420719	-6.5353034741161	ZNF324
12909	ENSG00000135314	-0.0839465394287982	2.73944378721525	-0.819342931936109	0.422091294404155	0.549335418560193	-6.53552392789922	KHDC1
12910	ENSG00000175106	-0.0870736075156415	4.86176762511985	-1.30915136401175	0.205085683499495	0.320880611447767	-6.53578857454267	TVP23C
12911	ENSG00000185065	0.0216707427568519	1.16213982672698	0.126314084395148	0.900724030433687	0.933617007594721	-6.53588679116055	UFD1-AS1
12912	ENSG00000214193	-0.049309238216608	1.93925379773147	-0.313503367293625	0.757091672994607	0.832904450290031	-6.53639228318308	SH3D21
12913	ENSG00000173846	0.102197161925603	3.22305656676002	0.970788643928838	0.343061113351042	0.472623753593418	-6.53755214284687	PLK3
12914	ENSG00000169891	-0.0607983472632969	1.4678356834052	-0.391898747815643	0.699210343620203	0.79043925247051	-6.53793106859744	REPS2
12915	ENSG00000269713	0.0950016575606782	2.76989066878595	0.939912779371011	0.358295217222523	0.487572299934369	-6.53836966878648	NBPF9
12916	ENSG00000111775	-0.0782373232799376	8.27378132060396	-1.46268427642176	0.158840291779875	0.265131792632162	-6.53858296938778	COX6A1
12917	ENSG00000144504	-0.0492325424304969	1.56521930195986	-0.320639369916372	0.751755761881006	0.829197295764645	-6.53896238650551	ANKMY1
12918	ENSG00000213047	0.0904204213655047	2.26914510776018	0.775478206949814	0.446983288324259	0.572357510823425	-6.53900536205746	DENND1B
12919	ENSG00000137700	-0.0836973346598655	4.37456170023677	-1.18118096069264	0.251163136071726	0.374228455777459	-6.53971539875488	SLC37A4
12920	ENSG00000182831	0.0759189323474656	6.07589582700932	1.41939940555656	0.170932377171065	0.279615011737653	-6.53974857800287	HAPSTR1
12921	ENSG00000198783	0.0785406196597629	5.36438951435695	1.3667162951975	0.186637660188992	0.298966992612359	-6.53990312558214	ZNF830
12922	ENSG00000250135	0.0822273212023621	3.05042708420584	0.90285244929028	0.377176266130479	0.505824325797585	-6.54007372883491	NA
12923	ENSG00000164142	0.0584361392608173	1.72281700887327	0.488037946037046	0.630744335912255	0.733494626146801	-6.54012879694859	FHIP1A
12924	ENSG00000164291	0.0804944433600365	4.24085142894714	1.25373780819737	0.224161529661886	0.342980892623769	-6.54014860043229	ARSK
12925	ENSG00000180233	0.0811845519305563	2.54757850905925	0.800984008435345	0.432401641601143	0.558494383873487	-6.54035628596332	ZNRF2
12926	ENSG00000081760	-0.108709385387678	4.26406526599789	-1.22743735800615	0.233680093586182	0.354036261413607	-6.54197080549595	AACS
12927	ENSG00000161860	-0.0206245748962257	1.34211374516279	-0.148049260226044	0.883762253641075	0.922278221564019	-6.54219949318865	SYCE2
12928	ENSG00000100941	0.0883747740653593	7.53950574205969	1.45835476741208	0.160017623058062	0.266192476900384	-6.54273974037294	PNN
12929	ENSG00000137200	0.0974204989694956	5.2891019917573	1.34926979096529	0.192084494727997	0.30548959728524	-6.54354424703461	CMTR1
12930	ENSG00000130958	0.0856135032636702	3.40965101712724	0.999283598706391	0.329401943724662	0.458717885896444	-6.54367683871944	SLC35D2
12931	ENSG00000130803	-0.0971614791941415	3.60662586777519	-1.11649183717903	0.277232466171905	0.403502918756756	-6.54392448305834	ZNF317
12932	ENSG00000047634	0.0695674205567238	4.50148001182095	1.26046968952561	0.221773671127968	0.340194264066568	-6.54396537266442	SCML1
12933	ENSG00000152520	0.103243286429771	2.95071392707317	0.959434055338992	0.348610996814961	0.477752377155071	-6.54481211934816	PAN3
12934	ENSG00000178163	0.073362367408099	5.21478405108892	1.34961377602739	0.191975899955939	0.305379385161978	-6.54490509139028	ZNF518B
12935	ENSG00000127314	-0.0769730657660146	7.15750811103883	-1.4513308645273	0.161942721188726	0.268348507941371	-6.54527748007445	RAP1B
12936	ENSG00000244270	-0.0304433251746752	1.60045894908058	-0.218335454540291	0.829344205182763	0.884215646841024	-6.54561162532396	RPL32P29
12937	ENSG00000105928	-0.0996700405455928	3.37028787061423	-1.05142430323935	0.30539993193491	0.433030551613472	-6.54565413619675	GSDME
12938	ENSG00000240204	-0.0513047954491406	1.49180742263545	-0.363604446482005	0.719906621244491	0.806022946128492	-6.54569144357335	SMKR1
12939	ENSG00000140548	0.0874276008374943	2.73128144289519	0.811192384338537	0.426649391013866	0.553224546290656	-6.54583550213068	ZNF710
12940	ENSG00000263001	0.0890662905588666	6.21694506441658	1.41327109980285	0.172702832637084	0.281771902161812	-6.54584074581054	GTF2I
12941	ENSG00000306812	0.0488779741698864	1.6247366846602	0.357468760685452	0.724424605570699	0.809487230266639	-6.54691376140394	NA
12942	ENSG00000179743	0.0868460838042293	3.09498676513836	0.911327595278125	0.372801202593844	0.501575258963301	-6.5473578056664	SPEN-AS1
12943	ENSG00000225439	0.0837017170567829	2.56573037948282	0.72130621388757	0.478933889071966	0.602841624019384	-6.54770124483368	BOLA3-DT
12944	ENSG00000169554	-0.089951391838043	5.37034901947867	-1.371315356387	0.185222434339529	0.297320614226963	-6.54863827581598	ZEB2
12945	ENSG00000198198	0.0437544060761268	1.83617724271809	0.348752846372814	0.730860275585588	0.814532159638653	-6.54903821586694	SZT2
12946	ENSG00000272221	0.0258587092069076	1.41814282447738	0.197322788248018	0.845534156324763	0.895937918045672	-6.54905698216922	MICA-AS1
12947	ENSG00000204428	0.00103290520771382	1.64366441230601	0.00653539143159224	0.994849246552258	0.997311082399667	-6.54936228981211	LY6G5C
12948	ENSG00000107854	0.123597216678071	5.21441558325372	1.34778250398038	0.19255458441777	0.305849732313979	-6.54956307670507	TNKS2
12949	ENSG00000176399	-0.0736203408219347	2.3464485623233	-0.775288107073312	0.447093086826366	0.572452889230094	-6.54960699426878	DMRTA1
12950	ENSG00000196357	-0.0278792901132079	1.38402431315981	-0.187041546056288	0.853481813984159	0.902059830909976	-6.55004263115135	ZNF565
12951	ENSG00000167535	0.0979891823476904	3.36407551630411	0.944640532409897	0.355933297286561	0.485366309077426	-6.55037201934808	CACNB3
12952	ENSG00000250479	-0.0692381557100017	6.56156226710733	-1.41181794396067	0.173124801450936	0.282346695806955	-6.55042118837858	CHCHD10
12953	ENSG00000153094	0.0920094965476062	2.6646242278148	0.842122619731994	0.409515654109522	0.537200855752194	-6.5508446596928	BCL2L11
12954	ENSG00000166337	-0.0815097640071469	6.44365019044731	-1.41224789319727	0.172999866162818	0.282199721308658	-6.55120710071385	TAF10
12955	ENSG00000155876	-0.0701217976253901	6.55996558115219	-1.42936023293179	0.168085919211542	0.275989145785304	-6.55141093319847	RRAGA
12956	ENSG00000165637	0.0651468820722547	7.97909156518688	1.45379812801383	0.161264367708247	0.267626352046975	-6.55166599590709	VDAC2
12957	ENSG00000197935	0.052918216196115	1.52050887605335	0.34671768825183	0.732365957738635	0.815475893780849	-6.55252141795604	ZNF311
12958	ENSG00000118454	0.0854673576752871	3.89712235930479	1.18357161620054	0.250236121331093	0.373258903468748	-6.55252993481949	ANKRD13C
12959	ENSG00000157426	-0.0976171401378081	3.24720383737385	-1.00897458508331	0.32484396426937	0.453969440066445	-6.55286425484994	AASDH
12960	ENSG00000243926	0.0451219086370036	1.50245720580474	0.300632775055636	0.766746974033425	0.83988066647624	-6.55318449428787	TIPARP-AS1
12961	ENSG00000130600	-0.0118502845023241	1.68716752624886	-0.0523574346425888	0.958754874628987	0.974259865759769	-6.55331498018664	H19
12962	ENSG00000259959	0.027439995403995	1.24581494020926	0.165365895994562	0.87028910911052	0.913392253514867	-6.55332909885317	NA
12963	ENSG00000164494	-0.0968788011071293	2.40718826546309	-0.795948876027313	0.435256556413841	0.561019641887952	-6.55342271719649	PDSS2
12964	ENSG00000173599	0.0796206077475827	2.56678171223674	0.693101382092889	0.49608742097155	0.619526475723734	-6.55342844330844	PC
12965	ENSG00000189180	-0.0786155626904508	4.47497049335382	-1.24870392993559	0.225959965967268	0.345081206622269	-6.55418338066463	ZNF33A
12966	ENSG00000118689	-0.0755324357267861	4.6601183670078	-1.27886466098944	0.215348731447806	0.332477931952417	-6.55431912354402	FOXO3
12967	ENSG00000167995	0.221735240915051	3.33119334427363	1.03271173275136	0.313866719575659	0.442135331164495	-6.55435838910035	BEST1
12968	ENSG00000125695	0.0786788836568904	3.21973606784303	0.981078504335929	0.33808433794926	0.467356118572137	-6.55461276502283	NA
12969	ENSG00000102934	-0.04912003867236	1.60854158269154	-0.274450238086985	0.786507742635987	0.852905011430328	-6.55474898223579	PLLP
12970	ENSG00000135392	0.0962416927239103	4.91454061817044	1.31881956732086	0.201891167289833	0.316983797863001	-6.55477823835393	DNAJC14
12971	ENSG00000257337	-0.00614706618813221	1.87129052318049	-0.0416456888883012	0.967187391307723	0.979330093722017	-6.55490152817169	TNS2-AS1
12972	ENSG00000115275	-0.0833266420636001	4.98898746563307	-1.26469969182161	0.220283301831887	0.338403235916822	-6.55526443575005	MOGS
12973	ENSG00000151657	-0.0907973776122803	4.35914890388415	-1.2336178386831	0.23141601665566	0.35142717058594	-6.55580723490851	KIN
12974	ENSG00000171791	-0.0435931940813612	1.38534288402388	-0.285774420495261	0.777941990710981	0.847357227132682	-6.55582764765007	BCL2
12975	ENSG00000213930	0.0894235215235968	3.12296289023575	0.883234477926575	0.387433507354891	0.515952073254755	-6.55620334540297	GALT
12976	ENSG00000283580	-0.0802939645486491	2.60836046388561	-0.786594109223047	0.440591652409684	0.566050980917213	-6.55646515072441	NA
12977	ENSG00000147854	-0.0739117518113304	4.74234758346454	-1.293831583536	0.210228263271305	0.32690747010946	-6.55787021240609	UHRF2
12978	ENSG00000198513	-0.0326550165876311	1.55272054443931	-0.222114179990216	0.826440775761742	0.882629383745543	-6.55798597126121	ATL1
12979	ENSG00000294171	-0.0107488012136372	1.71846830863331	-0.0477863798021955	0.962352759530989	0.976875427974757	-6.55803386590242	NA
12980	ENSG00000179832	0.0807906338710098	2.98518214167523	0.84582647405472	0.40749377804625	0.535496241561913	-6.55870403482488	MROH1
12981	ENSG00000173276	-0.0900588796319246	3.51603137039913	-1.08422656160336	0.290953729583735	0.41761480345469	-6.55889936543662	ZBTB21
12982	ENSG00000176024	-0.0142203264000935	1.3786316845961	-0.0891503801785114	0.929834692411349	0.955049749647112	-6.5591213906965	ZNF613
12983	ENSG00000122591	0.0788879196556609	4.88317150146549	1.3048986209306	0.206503304048097	0.322403794138877	-6.55936507631195	HYCC1
12984	ENSG00000158402	-0.0717678140475346	5.67583601310201	-1.36849711439781	0.186088649794461	0.298238566665152	-6.55955451214539	CDC25C
12985	ENSG00000146802	0.0891068847695662	3.30431290749143	1.0411236009964	0.310040295473567	0.437810385881707	-6.55989377204794	TMEM168
12986	ENSG00000175294	-0.072811297428671	2.3072657505594	-0.545996630487536	0.591009247623076	0.70066190677327	-6.56022026875015	CATSPER1
12987	ENSG00000225648	0.0847364574579408	2.25514975832444	0.668979431779663	0.511033493798883	0.633458018655276	-6.56025183168267	SBDSP1
12988	ENSG00000197563	-0.0937235553934141	3.20952168040048	-1.00580147020459	0.326331499649811	0.455290659862191	-6.56053497109148	PIGN
12989	ENSG00000156011	-0.128331947326232	4.14101039842887	-1.21280567857734	0.239107287829309	0.360389791829208	-6.56059350081596	PSD3
12990	ENSG00000291050	0.0468661605681198	1.6450312185461	0.340910440888645	0.736668440859541	0.818795481300927	-6.56133114246842	TEKT4P2
12991	ENSG00000153404	-0.0887258966188234	2.72547105215694	-0.823824602069631	0.419598097510923	0.547276913569037	-6.56166559422517	PLEKHG4B
12992	ENSG00000129007	0.0597928224311663	1.96338942674974	0.487245362275307	0.631296141334631	0.733984203340436	-6.56166913784372	CALML4
12993	ENSG00000125834	-0.0888706353174644	4.39413435811438	-1.23451874162722	0.231087394692688	0.35105967157372	-6.5618261675283	STK35
12994	ENSG00000165832	0.0765410631683929	5.53347975125968	1.36127662712978	0.188322627742648	0.301015393249465	-6.56285856920137	TRUB1
12995	ENSG00000285338	-0.0851405294628753	6.26465706878381	-1.39372657625311	0.178447806775712	0.288848466863811	-6.56290762319455	NA
12996	ENSG00000233369	0.00277871155810616	0.839933193382227	0.0208566586336547	0.983563319988903	0.989975473757613	-6.5629421128227	GTF2IP4
12997	ENSG00000166938	0.0823673008477526	3.75507094712842	1.09979975714403	0.284270782834405	0.410979547001564	-6.56335741736015	DIS3L
12998	ENSG00000004864	0.0796211444528838	4.50404839917717	1.23014614306511	0.232685722683296	0.352859518280535	-6.56337765236692	SLC25A13
12999	ENSG00000139180	-0.0797252649893032	6.2533956215552	-1.39545764867968	0.177932873986134	0.288216408891808	-6.56417336363758	NDUFA9
13000	ENSG00000166783	0.110139488518921	4.00660403728348	1.17639571133369	0.253026426869438	0.3760369825798	-6.56418586878969	MARF1
13001	ENSG00000258529	0.068774935624115	2.08073417157744	0.593191314212232	0.559594245508239	0.674066154995844	-6.56461426128175	NA
13002	ENSG00000166532	-0.0740451737964198	3.88433941815024	-1.14578916350418	0.265189300153378	0.390674640565831	-6.56491925612597	RIMKLB
13003	ENSG00000197283	-0.074185069350563	2.6208092880033	-0.630635450566478	0.535303544415677	0.65325246601344	-6.56510104458413	SYNGAP1
13004	ENSG00000221944	0.087373345549755	3.48062060910197	0.990969066566435	0.333347885324556	0.462608819678211	-6.56520974701323	TIGD1
13005	ENSG00000183486	-0.0499406170597776	1.50426804472274	-0.221131188045883	0.827195825832715	0.883028548174249	-6.56521667424244	MX2
13006	ENSG00000103510	0.0926249057543558	4.00220068589995	1.12011472898965	0.27572184414565	0.401917706631159	-6.5652412344367	KAT8
13007	ENSG00000264247	7.66155655174128e-05	1.57988586714666	0.000529001559802352	0.999583073660778	0.999768090271155	-6.56547527337017	ZNF407-AS1
13008	ENSG00000135686	0.0958876934809441	4.8714354137458	1.27967563452911	0.215068827961626	0.332203979998659	-6.5655098445832	KLHL36
13009	ENSG00000182087	-0.0653982772806252	5.90358419776962	-1.34584828715273	0.193167295183192	0.306576933062839	-6.565526159817	TMEM259
13010	ENSG00000140987	-0.0916172340640076	3.71400514926616	-1.13381452230334	0.270064095264612	0.395808612023796	-6.56556311136771	ZSCAN32
13011	ENSG00000187607	-0.08847250304665	4.03366086751774	-1.18468913850496	0.249803666250868	0.372716726515677	-6.56579213966844	ZNF286A
13012	ENSG00000078369	-0.0684526204513531	8.18859188532138	-1.44336222147729	0.164149457282675	0.271173632121619	-6.56588045155867	GNB1
13013	ENSG00000139651	0.0860104640582193	4.38088613637671	1.22134482798004	0.235928433309393	0.356494320733047	-6.56602152375823	ZNF740
13014	ENSG00000133142	-0.0674330957713289	6.53031898997641	-1.40500288442902	0.175114827629012	0.284916382099636	-6.56628545284253	TCEAL4
13015	ENSG00000104979	-0.105746379644667	7.2361290575471	-1.42675929642194	0.168825462085221	0.276894937865592	-6.56669440767933	C19orf53
13016	ENSG00000148690	-0.0711574775650332	4.55248309132025	-1.20219456946254	0.243102591544363	0.36517198957799	-6.56699638401378	FRA10AC1
13017	ENSG00000197779	0.0812411192766342	2.66531273321248	0.78858889039616	0.439450642664621	0.565077684479747	-6.56711194880147	ZNF81
13018	ENSG00000262413	0.0402747014322553	1.53450244296487	0.269477909588259	0.790277741951055	0.855676761606235	-6.56782466593986	NA
13019	ENSG00000096872	-0.0865019845759725	3.07046828915849	-0.919039580021529	0.368849583816223	0.498409652683571	-6.56833132589547	IFT74
13020	ENSG00000104973	-0.0928883404603802	4.94181892066048	-1.25616321385439	0.223298949133452	0.341951564746116	-6.56836080991698	MED25
13021	ENSG00000101574	0.0938961403430314	3.12713287118031	0.971293159187951	0.342815932589092	0.472401971395657	-6.56848201520984	METTL4
13022	ENSG00000068383	0.0743448190227003	4.18993502935263	1.18031490013568	0.251499599767001	0.374589180434723	-6.568655410498	INPP5A
13023	ENSG00000288905	-0.0751299751865506	2.66221161457925	-0.839241373071537	0.411092910138918	0.538687024067076	-6.56881828434939	LSP1P5
13024	ENSG00000196072	0.0974750405818297	6.23192570890658	1.40637726961252	0.174712030743417	0.284534531884823	-6.56899453172766	BLOC1S2
13025	ENSG00000120256	0.0238052159419897	1.45151316607421	0.159856676138274	0.874571354645926	0.915811396561275	-6.56934273149628	LRP11
13026	ENSG00000264058	-0.0703071153498254	6.14624473556086	-1.39161222282871	0.17907836821556	0.289694555443304	-6.56961630321663	NA
13027	ENSG00000166704	0.0725188821240956	2.36992195790192	0.729228152409851	0.474179250333343	0.598529925029497	-6.56977892275325	ZNF606
13028	ENSG00000170248	0.103750059313315	5.92266265648313	1.38954513716819	0.179696553595698	0.290448528332191	-6.57021445792877	PDCD6IP
13029	ENSG00000132003	-0.0881460161698633	2.80286355485801	-0.811255126580626	0.426614185686518	0.553223147281349	-6.57038594417784	ZSWIM4
13030	ENSG00000234284	-0.0685623415028536	1.73780026642537	-0.494964010824017	0.625931779760549	0.729202753309455	-6.57038783365834	ZNF879
13031	ENSG00000114126	0.074066419540963	5.79287630789704	1.37075836154827	0.185393377749064	0.297535066139792	-6.57056969271159	TFDP2
13032	ENSG00000172059	-0.0651008147042207	1.911411629758	-0.564034146769081	0.578899886871917	0.690497098527014	-6.57169742052073	KLF11
13033	ENSG00000131558	0.0865453088603161	4.92673216659403	1.28654646618504	0.212708693231769	0.329593080176428	-6.57210607041366	EXOC4
13034	ENSG00000164164	0.0970887837564964	4.37414193554806	1.24349725845483	0.227831760952151	0.34712224405971	-6.57234705325587	OTUD4
13035	ENSG00000112514	-0.0983998168851556	8.38445925656207	-1.43838804290852	0.165539245926598	0.272802349874563	-6.57281529783714	CUTA
13036	ENSG00000197265	-0.07862799877417	5.80162615206555	-1.35912688626818	0.188991838744077	0.301757775818008	-6.57305827998576	GTF2E2
13037	ENSG00000173163	0.0831065261666719	5.15441894743496	1.30017339267973	0.208087381215378	0.324231501045991	-6.57310348507165	COMMD1
13038	ENSG00000110880	-0.0755180252494831	8.42672869631065	-1.43691576247027	0.16595242265082	0.273344312496692	-6.57362446696879	CORO1C
13039	ENSG00000238000	-0.0921712261293948	1.26145946898408	-0.581558731263438	0.567256102159788	0.68051422127672	-6.57373571330514	PSME2P1
13040	ENSG00000105649	-0.0127315063743143	1.7361332194016	-0.0806993469884569	0.936470106266786	0.959069864975101	-6.57407484193087	RAB3A
13041	ENSG00000069849	-0.0613990925410635	7.67209663952052	-1.43649469679743	0.166070742571698	0.273488291490105	-6.57414183019625	ATP1B3
13042	ENSG00000169871	0.0719906976530567	5.79246436203095	1.35974046178418	0.188800641711179	0.301541596332997	-6.57460875572177	TRIM56
13043	ENSG00000196843	0.0675835839380383	2.47074819258888	0.547691264962276	0.589866249337356	0.699613825578569	-6.57476023504225	ARID5A
13044	ENSG00000198435	0.0347831764912843	1.69429822451778	0.269611363758193	0.790176488123556	0.855629854092425	-6.57508299786315	NRARP
13045	ENSG00000276390	0.0275585647518624	1.88197588435034	0.180683874192858	0.858404525313879	0.905314928102485	-6.57668504387426	NA
13046	ENSG00000106333	0.0165724713109843	2.14076491116433	0.12176009666756	0.904284358634597	0.936161551684364	-6.57686456572571	PCOLCE
13047	ENSG00000186364	0.0474294021496511	1.80469540754091	0.319137971983094	0.752877375838774	0.829869799396366	-6.57689228554346	NUDT17
13048	ENSG00000166716	0.0852478669635004	3.67587867831249	1.06245606359763	0.300485392602717	0.427633105037542	-6.57700124045656	ZNF592
13049	ENSG00000132773	-0.102247046377468	4.62294579424985	-1.24089654749291	0.228771151977669	0.348193516543986	-6.57710075818967	TOE1
13050	ENSG00000198604	0.0697742277820907	6.40896774972228	1.40450198661249	0.175261812951675	0.285029017833027	-6.57780206717946	BAZ1A
13051	ENSG00000177963	-0.0677731429310882	6.65574048283607	-1.40335724917536	0.175598100431744	0.285415513148425	-6.57782415413028	RIC8A
13052	ENSG00000112144	-0.0981379181507789	3.84912311770117	-1.13985588374982	0.267596497001348	0.393184701612332	-6.57797076573583	CILK1
13053	ENSG00000240303	-0.0669849000728746	2.29437484713415	-0.583405230367132	0.56603629548766	0.679654424572287	-6.5781943474112	ACAD11
13054	ENSG00000160336	0.0942406198272145	3.13169959284819	0.982166841355194	0.337560883617956	0.4667917328611	-6.57828241767036	ZNF761
13055	ENSG00000157429	0.0389494719739611	1.63753861240581	0.321331413884506	0.751238962502191	0.82902211171702	-6.57831448767025	ZNF19
13056	ENSG00000065526	0.100916231878823	4.83391500073652	1.26260201908201	0.221021413179358	0.339136595272179	-6.57867313549388	SPEN
13057	ENSG00000167264	-0.0748816367916354	2.27388152658491	-0.605723507481065	0.551400671396892	0.667501799405415	-6.57881442264613	DUS2
13058	ENSG00000146574	-0.0762106511641081	4.18047240328903	-1.20546290905672	0.241866651116992	0.363854888758125	-6.57881511229545	CCZ1B
13059	ENSG00000232838	0.0763399313183264	4.49098000983603	1.2313547488018	0.232243096726122	0.352330623974626	-6.57891020993552	PET117
13060	ENSG00000177239	-0.0815592753482681	4.03952794828394	-1.04915902994292	0.306416144946889	0.43420560539633	-6.57902767095447	MAN1B1
13061	ENSG00000147123	-0.0765038699376701	7.68976666907099	-1.42736473217591	0.168653080276823	0.276660171066874	-6.57993944222693	NDUFB11
13062	ENSG00000186026	0.010380530462061	1.25397616733387	0.0689813243476065	0.945678380500902	0.96547915950414	-6.5804295629885	ZNF284
13063	ENSG00000144591	-0.0781467290156996	4.75181941692298	-1.2253006325826	0.234466748416716	0.354916182248651	-6.58061731294733	GMPPA
13064	ENSG00000289027	-0.0754374578950934	4.55199588070595	-1.23616109482221	0.230489231558032	0.350249431269897	-6.5806356194776	NA
13065	ENSG00000151893	0.0694957599175341	6.01370463077877	1.3817825863512	0.182033265847228	0.2934799873346	-6.58077953441414	CACUL1
13066	ENSG00000172183	0.10253105411089	3.52631367110373	1.00825720743542	0.32517985050829	0.45412565098121	-6.58099961916832	ISG20
13067	ENSG00000101413	0.110461946591331	5.80912165280507	1.37656999566051	0.183615931835607	0.295414635866121	-6.58148550922692	RPRD1B
13068	ENSG00000172992	-0.0744975701067199	2.63321020368945	-0.610224014436089	0.548473771993091	0.665218338903186	-6.58179857692102	DCAKD
13069	ENSG00000087269	-0.123205082510416	4.66514395286661	-1.20260285499761	0.242947935784317	0.365041151821259	-6.58208821495182	NOP14
13070	ENSG00000290712	-0.0310944072871597	1.89324551639323	-0.225500049313096	0.823841366507991	0.880491323342632	-6.5824542656618	DSTNP2
13071	ENSG00000169738	-0.0812706097499509	6.96155467041536	-1.41535315742667	0.172099683936507	0.281155696492463	-6.58276636901681	DCXR
13072	ENSG00000048405	0.0884900616650093	3.83240630831638	1.14762962007335	0.264445874697587	0.389756530113882	-6.5830176721292	ZNF800
13073	ENSG00000198355	-0.0767617543412804	6.25055316067519	-1.37731443022625	0.183389235393518	0.295146698000893	-6.58313521903245	PIM3
13074	ENSG00000143702	-0.0885848562031883	6.03458736183047	-1.3826032844888	0.18178507629355	0.293108998587104	-6.5839323936221	CEP170
13075	ENSG00000269955	0.0878402100447317	5.9061275428669	1.37205069990694	0.18499694714691	0.297154654693059	-6.58394237924311	FMC1-LUC7L2
13076	ENSG00000166920	-0.00646070289112832	1.70958586006542	-0.0419676058958727	0.966933908713344	0.979192253749021	-6.58396253224344	C15orf48
13077	ENSG00000261611	0.0709376588363893	2.17670209168428	0.662871641771757	0.514857695191882	0.636203833886393	-6.58460391994331	NA
13078	ENSG00000253731	-0.0391888355253449	1.80179632185772	-0.270032875732464	0.789856705222468	0.855562243056692	-6.58469173289764	PCDHGA6
13079	ENSG00000176055	0.0373223064415868	1.37080446492012	0.212178349885145	0.834080446125427	0.887805522793125	-6.5851744890542	MBLAC2
13080	ENSG00000143093	0.0984657939688676	3.59223918764297	1.03041564075111	0.314916955129774	0.443383599062773	-6.58546656911413	STRIP1
13081	ENSG00000266028	0.0847247205509154	4.67122498352978	1.22456402825775	0.234738402886668	0.355135871502999	-6.58557899895495	SRGAP2
13082	ENSG00000100288	0.0405847611755308	1.96119667947935	0.332987246769022	0.74255291150186	0.822516245190068	-6.58588799205372	CHKB
13083	ENSG00000198169	-0.0883836157054558	3.09754774753731	-0.884913608096778	0.386548478521416	0.515154339469803	-6.58597873433413	ZNF251
13084	ENSG00000132600	-0.0884464483957856	3.37444492059604	-0.944168687499488	0.356168549302855	0.485605412342185	-6.58621532716045	PRMT7
13085	ENSG00000160767	-0.0797075860258305	5.0306552089685	-1.27248025907999	0.21756213663339	0.335129209137579	-6.58678543438992	ENTREP3
13086	ENSG00000103404	0.101887709939763	3.32699147334874	1.00554178956842	0.326453446583391	0.455315910054492	-6.58708393501723	USP31
13087	ENSG00000302966	-0.0772653313743294	4.52092912822954	-1.17880769797966	0.25208595211012	0.37512074257914	-6.58713968955546	NA
13088	ENSG00000299227	0.00422545884614767	1.71057541342829	0.0298282006770169	0.976494911269407	0.985492062914048	-6.58741068273016	NA
13089	ENSG00000124688	-0.0851611114172934	6.15678982915657	-1.38287031763184	0.181704380286047	0.293051603992557	-6.58745356361408	MAD2L1BP
13090	ENSG00000151575	-0.106676922226716	3.12694494909422	-0.94529833046922	0.355605508749279	0.485190906537482	-6.58747534617647	TEX9
13091	ENSG00000113448	-0.0428776860619438	1.58929170409004	-0.325560097745599	0.748083712092774	0.826552961882222	-6.58766516481016	PDE4D
13092	ENSG00000099330	-0.0791011077515065	2.56591514423294	-0.674773658714435	0.507420414762174	0.630153043777629	-6.58770325371164	OCEL1
13093	ENSG00000294133	-0.0810931736893643	2.66442822381106	-0.833605675649059	0.414189203172508	0.541724783927063	-6.58778098546905	NA
13094	ENSG00000164889	-0.0756016404899622	6.26576376106478	-1.37862968739543	0.182989255956164	0.294698870286645	-6.58787995414074	SLC4A2
13095	ENSG00000124570	0.06952273148109	5.93780477411191	1.3565100683671	0.189808991828489	0.30279409235698	-6.588802459823	SERPINB6
13096	ENSG00000166188	0.0800792601383251	2.68347567376983	0.77825670903233	0.445380355030017	0.57062048015424	-6.5888126596092	ZNF319
13097	ENSG00000151470	0.0515995393920963	1.76445031751159	0.358342541671518	0.723780565764574	0.809075075962592	-6.58895363251211	C4orf33
13098	ENSG00000077157	-0.0112628661298684	1.52670681995147	-0.0653269323988463	0.948551739978752	0.967470256499028	-6.58908066840915	PPP1R12B
13099	ENSG00000076382	0.094472535504944	5.93949024601864	1.36041676038778	0.188590077121873	0.301333603387379	-6.58908979564348	SPAG5
13100	ENSG00000078900	0.0794480178035148	2.4219923381625	0.607619629958611	0.550166524486246	0.666473586044428	-6.58917683911859	TP73
13101	ENSG00000141219	0.0789741923620886	5.59726829156667	1.34737987219773	0.192682001244993	0.305992155386224	-6.58947656764334	MTNAP1
13102	ENSG00000198836	0.0696783007288113	6.35262040674486	1.39437081867987	0.178256028371399	0.288566853997279	-6.58966328402171	OPA1
13103	ENSG00000107485	-0.0773476176215984	1.9970741074548	-0.600572804866848	0.554760527554474	0.670235721581874	-6.59009077210706	GATA3
13104	ENSG00000293478	0.0874965788218875	3.92089217807727	1.07999338296626	0.292789809269877	0.419591195020684	-6.59012411080677	GFOD3P
13105	ENSG00000156853	-0.0865307176335115	4.59412998027289	-1.23069468645202	0.232484750742344	0.352620723641854	-6.5903790624317	ZNF689
13106	ENSG00000182318	-0.0394962655834388	1.69580880654357	-0.269374719678158	0.790356036407268	0.855704381633489	-6.59063665844406	ZSCAN22
13107	ENSG00000291224	-0.0807664020978875	3.20428938060774	-0.848937960059955	0.405800220261607	0.533703340147729	-6.59075363482259	NA
13108	ENSG00000206527	-0.0821164191973462	6.82692961782745	-1.41347219545974	0.172644503452186	0.281771902161812	-6.59110636037824	HACD2
13109	ENSG00000014164	-0.0909353361978313	4.11734264756425	-1.08860882583399	0.289061771104385	0.41553430623155	-6.59115055362527	ZC3H3
13110	ENSG00000155252	0.0816013085640046	4.63992377535955	1.22303208981347	0.235304138175775	0.355737329620221	-6.59168374118193	PI4K2A
13111	ENSG00000142632	0.0294461655887595	2.02854402804768	0.188381368066675	0.852445171960865	0.901316767718339	-6.59169204556043	ARHGEF19
13112	ENSG00000073060	0.0813968854425897	4.17128606784514	1.1171102904946	0.27697416404779	0.403308018807035	-6.59172517819094	SCARB1
13113	ENSG00000095209	-0.0738368882944771	5.10115523643171	-1.29718960821592	0.20909252835862	0.325328628200556	-6.59235182201521	TMEM38B
13114	ENSG00000162836	-0.0757072183024499	2.47032197306094	-0.646276645942126	0.525328373743739	0.644719378208778	-6.59238584195454	ACP6
13115	ENSG00000176393	0.0811847347620054	6.60321452163165	1.39227824335005	0.178879549714694	0.289466424138579	-6.59258096079393	RNPEP
13116	ENSG00000264522	0.0901310999883034	3.80750949805112	1.07909150433669	0.293182064466254	0.419893492981929	-6.59261050060477	OTUD7B
13117	ENSG00000178913	0.0632870839121527	8.13987521650774	1.42323441746158	0.169831901631254	0.278123543524019	-6.5926964317426	TAF7
13118	ENSG00000187601	0.094144124551057	3.39078393185853	1.0102691949649	0.32423842433784	0.453357693370771	-6.59412684503701	MAGEH1
13119	ENSG00000180329	0.0837247178956124	4.99711017611817	1.29056657305778	0.211337135367728	0.328130039776947	-6.5941863022478	CCDC43
13120	ENSG00000293491	-0.0385987638967966	2.02796449075495	-0.2722989501758	0.788138186065336	0.85421596137629	-6.59430861710071	TMEM198B
13121	ENSG00000166562	0.0904819141329032	5.40117796763459	1.32526156531651	0.199784371746112	0.314590038890357	-6.59448433789859	SEC11C
13122	ENSG00000022267	0.0720152025816523	4.77846815701148	1.25324866760546	0.224335799374435	0.343206040969792	-6.59451023006637	FHL1
13123	ENSG00000136169	0.0410220967857715	1.56079787549169	0.291814227294774	0.77338516481731	0.843981616078992	-6.59461319070565	SETDB2
13124	ENSG00000092201	-0.073101160251694	8.05619175804279	-1.42168260996843	0.170276510937169	0.278767170147691	-6.59514173141517	SUPT16H
13125	ENSG00000254413	-0.0291528429060932	1.82052066299294	-0.236147681974792	0.815680603154503	0.874588974528719	-6.5955121131063	CHKB-CPT1B
13126	ENSG00000258465	0.0768489914902819	2.62522238993983	0.778690297229343	0.445130533675639	0.570478585022249	-6.59585285533997	NA
13127	ENSG00000223478	0.0577512141464431	2.35790918941524	0.440307072120158	0.664359947633006	0.7624735653861	-6.59628554419529	ZDHHC12-DT
13128	ENSG00000249592	0.0757518548785181	2.58688779454784	0.735513185531224	0.470426973414735	0.595091039096861	-6.59656740705174	PCGF3-AS1
13129	ENSG00000244625	0.0394317447596462	1.75958324299383	0.312367046042143	0.757942509929426	0.833525949967161	-6.59682778208354	MIATNB
13130	ENSG00000167487	-0.0755964039660979	3.20181648099543	-0.910093412879061	0.373436205604825	0.502137883963157	-6.59687664907646	KLHL26
13131	ENSG00000111530	-0.0639022280929789	7.30709112441251	-1.41652972404938	0.17175959561206	0.280806616658404	-6.59705624423663	CAND1
13132	ENSG00000138660	-0.0741085635502152	4.84880652772327	-1.26511206678038	0.220138422615575	0.338261987584937	-6.597439688132	AP1AR
13133	ENSG00000131697	0.0635493492594925	2.5921727658349	0.608319842109261	0.549711140964084	0.66622064190855	-6.59803276999364	NPHP4
13134	ENSG00000112531	0.0791596555388043	6.95440376512867	1.40999639026644	0.173654915585774	0.283125800720204	-6.59813932690206	QKI
13135	ENSG00000143819	0.107513151708908	3.69784983966454	0.979033002904389	0.339069672794804	0.468239071954729	-6.59818790238656	EPHX1
13136	ENSG00000010219	0.0900039250790314	2.70405049242723	0.811022586711263	0.426744675368605	0.553232360118073	-6.59888994152881	DYRK4
13137	ENSG00000213190	0.0883579656325022	3.61577050473611	1.07171069388421	0.296406459901263	0.423538573949702	-6.59940786521219	MLLT11
13138	ENSG00000133627	0.0383697251856483	1.68779718493074	0.272338754110788	0.788108009899258	0.85421596137629	-6.59942045943926	ACTR3B
13139	ENSG00000106080	0.0799655359504792	3.75620527013265	1.0759231061115	0.294563105012773	0.421313084115234	-6.59951635746854	FKBP14
13140	ENSG00000300739	-0.0769899358609765	4.07746094936896	-0.941114905505508	0.357693648822251	0.487111201365719	-6.59977576252866	NA
13141	ENSG00000107819	-0.0921659585928536	4.00062144112239	-1.09925141218664	0.284504182972706	0.41117030490956	-6.60034226570178	SFXN3
13142	ENSG00000167377	0.0689871217642342	2.20048105866816	0.653200467789781	0.52094555772656	0.640990393647458	-6.60039947063038	ZNF23
13143	ENSG00000176428	-0.016119128919206	1.88547334090191	-0.0936989627979675	0.926265465103951	0.952168006011424	-6.60045790844066	VPS37D
13144	ENSG00000171150	-0.0859787745838032	4.93557390426961	-1.27652472557539	0.216157929895353	0.333378004141715	-6.60057605820977	SOCS5
13145	ENSG00000198055	-0.0733602383552432	5.4693660995526	-1.29773950203193	0.208907002002035	0.325196025490205	-6.60058434229158	GRK6
13146	ENSG00000227124	0.0785021893055391	2.25427665509282	0.67998858284537	0.504180937214624	0.626949342870582	-6.60075740796664	ZNF717
13147	ENSG00000181894	0.0707179068982924	2.34401757253586	0.483126090842133	0.634167576667907	0.736213877496666	-6.60092625606318	ZNF329
13148	ENSG00000131187	-0.0708981120795511	3.11102649250876	-0.796600715501021	0.434886306314554	0.560765344548619	-6.60119096270328	F12
13149	ENSG00000267796	-0.0740220821434132	2.57955470013564	-0.674057214889422	0.507866381688211	0.63044811345031	-6.60123688236373	LIN37
13150	ENSG00000178295	-0.0796472745652403	3.84895210944158	-1.10509364515576	0.28202463064663	0.408679832610398	-6.60124958426552	GEN1
13151	ENSG00000174652	0.0857915212236011	3.54997374893384	1.0097132306332	0.324498373833222	0.453603788756607	-6.60126547336859	ZNF266
13152	ENSG00000137103	0.024604851113887	1.9139387047776	0.164340515770902	0.871085818431701	0.913814288655685	-6.60140848734138	TMEM8B
13153	ENSG00000198453	0.0862181712257994	2.4554662945965	0.700758911426712	0.491395686293832	0.614851456507356	-6.60198111678465	ZNF568
13154	ENSG00000278600	-0.0364544183665358	1.53926588607496	-0.225243589135429	0.824038184538911	0.880586062445788	-6.60220287901888	NA
13155	ENSG00000275052	0.0738865427485482	5.46340644183962	1.33441770606949	0.196819690772344	0.31097894806145	-6.60281075573648	PPP4R3B
13156	ENSG00000164011	-0.0654627739078628	2.44834694093107	-0.644295601595904	0.526586108589983	0.645676378969231	-6.60332378441489	ZNF691
13157	ENSG00000198393	-0.0817581315204801	3.48587676076838	-1.03924343302991	0.310892668054642	0.438861114753902	-6.6034314708068	ZNF26
13158	ENSG00000222011	0.073404776887219	2.21257397565755	0.63885741674535	0.530047211349917	0.648302047924664	-6.60383478015377	FAM185A
13159	ENSG00000213020	0.0758006562187372	2.51617335181611	0.676983522098643	0.506046228353035	0.628862813938754	-6.60390717211909	ZNF611
13160	ENSG00000248592	0.0739458016276293	2.51458696196245	0.658877929087084	0.517366853549943	0.638312692970458	-6.6040091070555	STIMATE-MUSTN1
13161	ENSG00000096384	-0.0992842336751281	11.1795787765753	-1.4086141083616	0.174058060866	0.283697488909987	-6.60430180917638	HSP90AB1
13162	ENSG00000104154	0.0699797228092334	2.20112388423403	0.645450787381383	0.525852497822139	0.645182681994493	-6.60436697805039	SLC30A4
13163	ENSG00000185920	-0.0546163045604633	1.9612168153127	-0.472469036077415	0.641623769332456	0.741947565778475	-6.60557712066055	PTCH1
13164	ENSG00000272772	-0.0809479852663202	8.49025381457581	-1.41330965700094	0.172691647628099	0.281771902161812	-6.60575643329948	NA
13165	ENSG00000106635	-0.0672392294466944	6.29138657704741	-1.37365198522709	0.184506681157454	0.296582826796578	-6.60640771747072	BCL7B
13166	ENSG00000266173	0.0743642379952321	2.88978721078935	0.784914495059677	0.441553802268169	0.567017481667403	-6.60654350843524	STRADA
13167	ENSG00000254470	0.0754361589110637	3.51888204194034	0.958908668545895	0.348869271756935	0.477930173123941	-6.60679703908474	AP5B1
13168	ENSG00000146776	0.0885744396094763	3.04426909446909	0.883685429261711	0.38719569145927	0.515841516241909	-6.60718315519587	ATXN7L1
13169	ENSG00000107140	0.0486530321413066	2.22472982158038	0.321173715165351	0.751356717018704	0.829036814436398	-6.60746515667123	TESK1
13170	ENSG00000033011	-0.0733255238276236	5.27905566905105	-1.28772304208536	0.212306562120986	0.329128973753782	-6.60816330831576	ALG1
13171	ENSG00000275632	-0.0126663441106654	2.02098683596083	-0.0856013456696288	0.932620642677448	0.956820026482129	-6.60830854512703	NA
13172	ENSG00000228300	-0.0707046088531378	5.53734591789217	-1.29665464191253	0.209273141487621	0.325515917928979	-6.60832581662547	FAM174C
13173	ENSG00000174516	-0.0223934247888709	1.97044452220624	-0.130791919401741	0.897225331227867	0.931178221468899	-6.60898904209535	PELI3
13174	ENSG00000128590	0.0743393209002638	4.02678703473412	1.16038563857881	0.259335691033153	0.383549939543696	-6.60903801256281	DNAJB9
13175	ENSG00000197321	-0.00246962984712407	1.79682346793782	-0.0154267187457047	0.987842118946736	0.992871570844779	-6.60906357439026	SVIL
13176	ENSG00000185722	0.0881653295199047	5.2224453317426	1.28993261165711	0.211552969244962	0.32830606781831	-6.60950469429001	ANKFY1
13177	ENSG00000154589	0.0683524784461083	2.14041821654911	0.409173458323638	0.686690412194017	0.780118423180156	-6.6095794774866	LY96
13178	ENSG00000070047	0.110356531695254	4.51204478371712	1.1591945483502	0.259809719956517	0.384145874700392	-6.60979289352944	PHRF1
13179	ENSG00000262185	-0.00733429215531256	1.80235176499316	-0.0568412894301639	0.95522650205731	0.972038212597742	-6.61032438300769	LINC02861
13180	ENSG00000150401	0.0880478530949711	2.63787845860584	0.740603863459815	0.467400708575558	0.59211585240259	-6.61033736067592	DCUN1D2
13181	ENSG00000006712	0.070269017258263	5.10672704193272	1.24923017363286	0.225771440018812	0.34488169371566	-6.61043713417248	PAF1
13182	ENSG00000132005	-0.0740420885836164	4.38122388246384	-1.1418888197756	0.266769900100711	0.392361354611924	-6.61076131442321	RFX1
13183	ENSG00000203546	-0.0633737138241695	2.19260706857223	-0.558295840054964	0.582738652378004	0.693800737316502	-6.61134684627714	NA
13184	ENSG00000166913	0.0606084515353906	9.42996787007531	1.40836287166959	0.174131415184735	0.28375998909929	-6.61173295836106	YWHAB
13185	ENSG00000265784	-0.0135313614200594	1.1107085420835	-0.104290982187613	0.917960326269061	0.946428947598155	-6.61218831633779	NA
13186	ENSG00000049883	-0.076623261565965	3.9338993913267	-1.13879584520585	0.268028261379129	0.393603119886811	-6.61258505414305	PTCD2
13187	ENSG00000159433	0.018104399506736	1.72102055132323	0.151144119823287	0.881351530129812	0.920829444117967	-6.61348281901815	STARD9
13188	ENSG00000128016	0.0711338730208397	2.92169385741015	0.865685450572999	0.396762525658316	0.524583419251852	-6.61386485336522	ZFP36
13189	ENSG00000234327	-0.0769406802061676	2.93496461611559	-0.605205514446431	0.551738076659925	0.667678856429833	-6.61441275356221	ZNF232-AS1
13190	ENSG00000144655	-0.0735537976576044	3.27435799851061	-0.894367867309535	0.38159015755298	0.510561079901895	-6.6144632631727	CSRNP1
13191	ENSG00000253953	-0.0751679751971599	2.26385853300564	-0.576434706453375	0.570648135170627	0.68372334953814	-6.61450205263615	PCDHGB4
13192	ENSG00000133460	0.0801005918316497	3.03634184246552	0.811971457388428	0.42621237408184	0.552790526941412	-6.6145496065144	SLC2A11
13193	ENSG00000247516	0.0783775598121985	3.07839795823518	0.845247509879049	0.407809403019559	0.535747813519838	-6.61511384046201	MIR4458HG
13194	ENSG00000231889	0.0618172367502412	2.37269625583468	0.589753578857634	0.561852899698644	0.676133721105687	-6.61524710439087	TRAF3IP2-AS1
13195	ENSG00000163297	-0.0221580356222384	1.57836714482339	-0.138613483440987	0.891119246350276	0.927320095050897	-6.61528377659747	ANTXR2
13196	ENSG00000173480	-0.0851638968632291	2.18255896706204	-0.536764448049241	0.597255333833686	0.70520871223528	-6.61535885157487	ZNF417
13197	ENSG00000270249	-0.0746798861754332	1.69691658209222	-0.434121565842678	0.668771891519682	0.765748067059299	-6.61614471747773	NA
13198	ENSG00000175414	-0.0742437207852964	3.21583747418613	-0.989488602522099	0.334053915764951	0.463325464447777	-6.61617913139491	ARL10
13199	ENSG00000089916	0.0725442970887933	4.68253523284505	1.24420543799472	0.227576475102621	0.346896308217074	-6.61629919632139	GPATCH2L
13200	ENSG00000023909	-0.0761190402143477	4.71351990130482	-1.2494930853414	0.225677297552645	0.344811938796034	-6.61676760335999	GCLM
13201	ENSG00000204116	0.0772428513439811	2.90105933481468	0.907867869992661	0.374583094900379	0.503304314250314	-6.61701045174006	CHIC1
13202	ENSG00000068885	-0.0979890787926907	4.19754877594562	-1.14345146849723	0.266135807832288	0.391681180435822	-6.61729742971621	IFT80
13203	ENSG00000235043	-0.0596135562767683	2.91690497091581	-0.564797549918321	0.578390155564636	0.690193802860384	-6.61736558302933	TECRP1
13204	ENSG00000088280	-0.0741667362595315	2.79901159058647	-0.711769528238009	0.484694641890866	0.608392167223602	-6.61770538654015	ASAP3
13205	ENSG00000153558	0.0547465511428236	2.01064377438177	0.526954160671295	0.603927713010986	0.710779160419711	-6.61808335902709	FBXL2
13206	ENSG00000153214	0.100736547721096	3.77621251649268	1.06519517325016	0.299273973295386	0.426433188106838	-6.6180960680833	TMEM87B
13207	ENSG00000267168	-0.0871661242419468	2.4625679381961	-0.969308950797086	0.343780898792788	0.473132876333295	-6.61841156922314	NA
13208	ENSG00000159885	0.0839612556074862	2.13815537105358	0.648204362548479	0.524106084022416	0.643852965147574	-6.61941544217278	ZNF222
13209	ENSG00000112685	0.0842619392984103	4.51032043417055	1.20600933332965	0.241660482323833	0.363679732542857	-6.61983602133734	EXOC2
13210	ENSG00000140718	0.0982514600226692	3.96642839227631	1.09666873864767	0.28560535873142	0.412283924345063	-6.61984616198125	FTO
13211	ENSG00000066827	0.0819422978367101	2.71463778123077	0.691894142586802	0.496829430072657	0.620182617888212	-6.62002053748352	ZFAT
13212	ENSG00000197021	-0.0790003702459643	3.82700475992451	-1.02502683634239	0.317391545417166	0.446131478605539	-6.6201361852315	EOLA2
13213	ENSG00000277053	-0.0132009303220597	1.04437148273342	-0.105390117904227	0.917099034677385	0.945958218688762	-6.62019193279472	GTF2IP1
13214	ENSG00000141084	0.0819394248658387	3.03372517421396	0.815301828080318	0.424347387378903	0.551277772011068	-6.62066284185111	RANBP10
13215	ENSG00000291177	0.066868738976126	2.43567579980662	0.642142795844673	0.527954764742326	0.646718655828763	-6.62074590088002	ZNF56P
13216	ENSG00000127666	-0.0913843795143365	3.77255886014956	-1.01612164020019	0.32151087058773	0.450437535485065	-6.62085747674832	TICAM1
13217	ENSG00000230562	0.0371698093365365	2.07898590565761	0.316448944453736	0.75488760531643	0.83140722669914	-6.62127558396728	FAM133DP
13218	ENSG00000212127	0.0496891912827389	1.62216088184834	0.427504712500396	0.673505152239419	0.768886762179804	-6.62184810110182	TAS2R14
13219	ENSG00000147118	-0.0290318923674	1.64955034463284	-0.163329832769624	0.87187124584718	0.914326804561153	-6.62244455255252	ZNF182
13220	ENSG00000198346	0.0191401065843815	1.85014340237344	0.142392139728849	0.888171811807982	0.925271720404806	-6.62249713511233	ZNF813
13221	ENSG00000174989	-0.0642528535776679	2.28120655772593	-0.609475090181474	0.548960261352668	0.665609184501728	-6.62285467446094	FBXW8
13222	ENSG00000156931	0.0859570774526555	3.14594416699001	0.88533653616789	0.386325772667216	0.514943736451821	-6.62339861295838	VPS8
13223	ENSG00000107185	0.0975180412668202	4.87821345001589	1.22025083547482	0.236333888509725	0.356989253320085	-6.62342283968633	RGP1
13224	ENSG00000269403	-0.0844592267793747	2.69686537304827	-0.882116382564779	0.388023564477646	0.516440887007153	-6.62344773378237	NA
13225	ENSG00000257179	-0.0621644419464196	0.933321696221494	-0.357574700003889	0.724346509444417	0.809484438480866	-6.62362517276491	HMGN2P6
13226	ENSG00000143164	0.0887837764469239	5.73812659829556	1.32358074961497	0.200332396014216	0.315186698374096	-6.62471647772607	DCAF6
13227	ENSG00000111142	-0.0676422824318514	7.7445710313215	-1.39892316039852	0.176905580011589	0.286896394314513	-6.62566729239799	METAP2
13228	ENSG00000218739	-0.0782570573687806	5.16486608773526	-1.26441151565002	0.22038459006712	0.338439396673198	-6.62612124856983	CEBPZOS
13229	ENSG00000241764	0.0433683998574499	1.82981842578446	0.278594376685031	0.783369775689454	0.850588920604218	-6.62630324678698	CBLL1-AS1
13230	ENSG00000287104	0.074746350848721	2.17093911418884	0.58241780794247	0.566688423333101	0.680120846244562	-6.62676035736504	NA
13231	ENSG00000116044	-0.066314485937764	6.41461370510944	-1.36366948403768	0.187579946405026	0.300124211525056	-6.62683145009138	NFE2L2
13232	ENSG00000161800	0.0825739436934372	7.2240795566783	1.3922661997733	0.178883143360699	0.289466424138579	-6.62727161748568	RACGAP1
13233	ENSG00000135018	0.0800363244482734	6.46071311000806	1.36713278514377	0.18650914501329	0.298823853509632	-6.62739470803578	UBQLN1
13234	ENSG00000289316	0.0648071862631852	2.45659013632672	0.434318157254102	0.668631478027769	0.765641371074957	-6.62755945951664	NA
13235	ENSG00000179941	-0.0711879149029571	3.76640651137132	-1.09110637841852	0.287987494995617	0.414651859079309	-6.62788275215534	BBS10
13236	ENSG00000105486	-0.0920842247003866	4.6280993297529	-1.1337504323962	0.270090362482711	0.395808612023796	-6.62895501626994	LIG1
13237	ENSG00000171161	-0.0792837592291913	4.10710086919857	-1.05223344004616	0.305037532236526	0.432594470177827	-6.62903495201444	ZNF672
13238	ENSG00000175309	0.0839387075144842	3.24341383589986	0.850554567910414	0.404922099837125	0.532894314049329	-6.62904387426231	PHYKPL
13239	ENSG00000177981	0.0682813235007398	5.68243627321656	1.32274332945168	0.200605873954509	0.315454634074744	-6.62908389702275	ASB8
13240	ENSG00000169239	0.0276252352980544	1.77554524073567	0.198603369822136	0.844545398758398	0.895358410782315	-6.62913696318428	CA5B
13241	ENSG00000173281	-0.0891560885807281	2.77782150313841	-0.781923079426096	0.443270604724873	0.568636525535722	-6.62949572316938	PPP1R3B
13242	ENSG00000125457	-0.0906722068554755	5.20968677032521	-1.26436762713341	0.2204000191647	0.338439396673198	-6.63020767605325	MIF4GD
13243	ENSG00000065621	0.0703382693419812	2.15493933832295	0.55704375637965	0.583577955772266	0.694594878195609	-6.63031694218052	GSTO2
13244	ENSG00000198089	-0.0788361141613287	2.48116248524777	-0.474946857213824	0.639886656006627	0.740688538237584	-6.63071316034682	SFI1
13245	ENSG00000198218	0.0958892669086033	4.82908340115171	1.23115336435849	0.23231680483061	0.352398963517265	-6.63074904432115	QRICH1
13246	ENSG00000152377	-0.125622787818027	3.80693016597997	-1.10123892932343	0.283658869528357	0.410451695964816	-6.63096789468692	SPOCK1
13247	ENSG00000285437	0.10963437925073	3.11409322412967	0.910788459522375	0.37307850650159	0.501781769592406	-6.63143342781303	POLR2J3
13248	ENSG00000184887	0.075599809237521	5.47784892064771	1.27291411820467	0.217411167350339	0.334992152258943	-6.63161155746382	BTBD6
13249	ENSG00000134744	0.0980803641514703	4.69022605013209	1.22653679825034	0.234011397315839	0.354372607369179	-6.6317072413263	TUT4
13250	ENSG00000134851	-0.074841031231462	6.623221922372	-1.37265581041925	0.184811558639998	0.296960282846482	-6.63237228811251	TMEM165
13251	ENSG00000119711	0.079496711314162	3.92756398510559	1.08119079983388	0.292269600771666	0.419105041849577	-6.63272090594434	ALDH6A1
13252	ENSG00000133104	0.0676203003156761	4.80592579462677	1.23063438563525	0.2325068369038	0.352621230521798	-6.63281154126642	SPART
13253	ENSG00000171056	0.106795523232079	2.52763377966889	0.769164897666297	0.450638563382963	0.575976877248328	-6.63283223403445	SOX7
13254	ENSG00000232818	0.0627043539830461	2.5966108063747	0.65569161112784	0.519373616124652	0.639799174281887	-6.63305882319295	RPS2P32
13255	ENSG00000198917	0.0709391048202135	2.67217045705264	0.613734400484107	0.546196535860119	0.663051673118795	-6.63308431767538	SPOUT1
13256	ENSG00000167333	-0.0681581554995727	2.53113150594744	-0.605553688427146	0.551511274463622	0.667501799405415	-6.63345335126621	TRIM68
13257	ENSG00000289361	-0.027080477575155	1.47044426202675	-0.211430633972752	0.834656057940271	0.888120025642999	-6.63370919439374	NA
13258	ENSG00000146409	-0.0207528568076574	1.47177896287211	-0.156403101708274	0.877257797935395	0.917506147367069	-6.63375894728178	SLC18B1
13259	ENSG00000123810	-0.0817980805966556	2.58364293048573	-0.626885749959037	0.537710090824287	0.655252069634858	-6.63398878181275	B9D2
13260	ENSG00000271982	0.0403085662377762	0.326946499068925	0.278587435625439	0.783375028352413	0.850588920604218	-6.63425426029259	SNORD58B
13261	ENSG00000278231	0.00203869291929815	1.94562348887575	0.0131914813109824	0.989603605454725	0.994018467564691	-6.63425759750781	NA
13262	ENSG00000248487	-0.033025386991123	2.03503835053684	-0.255664003184881	0.800778846233805	0.863528628769787	-6.63427082035087	ABHD14A
13263	ENSG00000059122	-0.0816182893124204	3.36419722554436	-0.842081755994156	0.409537996710061	0.537200855752194	-6.63453661191292	FLYWCH1
13264	ENSG00000172943	0.097162091627188	3.59131323431466	1.00545478868112	0.326494309622307	0.45533372791528	-6.63476125423297	PHF8
13265	ENSG00000183628	0.0376388672991004	2.25282130467448	0.322630710671917	0.750269007635117	0.828499146097499	-6.63484856694539	DGCR6
13266	ENSG00000149531	-0.0147854756463226	1.90635255749056	-0.122019983030642	0.904081121874758	0.936070707460669	-6.63504796529474	FRG1BP
13267	ENSG00000101310	0.0911233290313023	6.0379889247036	1.3416985575873	0.194487017756266	0.307983691007798	-6.63516732148159	SEC23B
13268	ENSG00000168002	-0.0834734307202876	7.82718354399325	-1.39210096184763	0.178932454028274	0.289488424376482	-6.63520396723302	POLR2G
13269	ENSG00000236675	-0.073918868144613	3.99736225456198	-1.08030413361158	0.292654741883056	0.419545986970837	-6.63562038964006	MTX1LP
13270	ENSG00000172878	-0.077147730605382	3.57894780189049	-0.993246502409926	0.332263803059713	0.461632542972319	-6.63568222594379	METAP1D
13271	ENSG00000204271	-0.078346032730773	2.94128340474878	-0.846999651380417	0.40685469528151	0.534743105659847	-6.6359280745678	SPIN3
13272	ENSG00000257218	-0.0719062596073217	5.85803126023206	-1.3175883388401	0.202295804180961	0.317465370917479	-6.63682055828861	GATC
13273	ENSG00000132394	-0.0649133158745117	2.46111624566727	-0.492409070677122	0.627705094347716	0.730781950569387	-6.63694805149694	EEFSEC
13274	ENSG00000162825	0.0557354614042973	2.19897319425449	0.491066376254686	0.628637950465556	0.731575722541072	-6.63750951611512	NBPF20
13275	ENSG00000065060	0.0884724027635837	4.18991206945757	1.14046701333934	0.267347811438138	0.392926144263251	-6.63767466971275	BLTP3A
13276	ENSG00000178700	-0.0714138693818716	2.42718003845591	-0.58641597912944	0.564050287114757	0.677972803767875	-6.6376760427574	DHFR2
13277	ENSG00000196235	0.107855914027169	5.76702553627341	1.30325720037944	0.207052500929548	0.323084810142353	-6.63834571654028	SUPT5H
13278	ENSG00000137478	0.094427365329321	3.4518577692256	0.968978336987026	0.343941864964048	0.473274049141175	-6.63877796145711	FCHSD2
13279	ENSG00000101017	0.0729513572345448	4.80065952982666	1.1807434172476	0.251333079056612	0.374417003743611	-6.63898170192441	CD40
13280	ENSG00000283239	-0.0733298600623105	4.06496607844493	-1.11195054457454	0.279134579357197	0.405434160555463	-6.63937112532851	KBTBD11-OT1
13281	ENSG00000160685	-0.0171388416468123	2.09052624160896	-0.112483990417954	0.911542782585452	0.941391351754651	-6.63966176780311	ZBTB7B
13282	ENSG00000288999	-0.0326624799569044	1.98809793428723	-0.21257079480511	0.833778369706035	0.887600548417687	-6.64003066443025	NA
13283	ENSG00000078124	-0.0691121966250998	5.13861159975068	-1.28111607298818	0.21457236274807	0.331689956375414	-6.64069072249404	ACER3
13284	ENSG00000133250	0.0690107871707499	3.16862491784784	0.703895023347795	0.489481621026406	0.612976945419781	-6.64113818553719	ZNF414
13285	ENSG00000271723	0.0825026917753573	3.85760620701341	1.04338629256342	0.309016707501935	0.436707335481986	-6.64148984050239	MROH7-TTC4
13286	ENSG00000212719	-0.0909098945434019	3.83491195089774	-1.05453322989879	0.304009167890791	0.431435929324837	-6.64250782763687	LINC02693
13287	ENSG00000161544	-0.0389861877926838	2.21612145905111	-0.315792815984688	0.755378377291508	0.831778214527418	-6.64285096330025	CYGB
13288	ENSG00000293510	-0.0844008692671565	2.8243141763223	-0.75893160050807	0.456601941564566	0.581961952567275	-6.6430851246529	AFG3L1P
13289	ENSG00000125901	-0.0918895306143073	6.83617528936399	-1.36149218935024	0.188255627335916	0.300967650369086	-6.64332210437311	MRPS26
13290	ENSG00000118420	-0.0537146795348415	2.06012979921791	-0.387338847995676	0.702530060800728	0.792918311741212	-6.643342898282	UBE3D
13291	ENSG00000214941	-0.0937865952640635	4.21490906031931	-1.11753453107262	0.276797078450152	0.403158799528788	-6.64376670558248	ZSWIM7
13292	ENSG00000064703	0.0676832515200516	5.08117946603019	1.26700184814891	0.219475427800745	0.337467149775004	-6.6440523001402	DDX20
13293	ENSG00000110171	0.0727735873692916	2.87799833394422	0.759324638488669	0.456372024084701	0.58176710681822	-6.64421331012515	TRIM3
13294	ENSG00000155099	0.0887801096528857	3.9023158616428	1.0919723631675	0.287615684296152	0.414300502765677	-6.64434569136652	PIP4P2
13295	ENSG00000083814	-0.0737543767500828	2.17751570255865	-0.532276900668716	0.600303027705433	0.707694886345195	-6.64461342712883	ZNF671
13296	ENSG00000124541	-0.0733115962216591	7.29760868385457	-1.37731004088702	0.183390571388826	0.295146698000893	-6.64497538702143	RRP36
13297	ENSG00000213799	-0.088790542749531	3.0507801068963	-0.884300665749456	0.386871391746809	0.515542304283396	-6.64523390827531	ZNF845
13298	ENSG00000064012	-0.080425177815274	2.84513118632286	-0.719188521590006	0.480209625948181	0.604219089382337	-6.64571267557026	CASP8
13299	ENSG00000136014	-0.0407310931353275	1.62571839221945	-0.313396268256192	0.757171851454209	0.832904450290031	-6.64635307867226	USP44
13300	ENSG00000112078	0.0710750343308115	6.87242111054523	1.36565971414987	0.186964002036814	0.299375092554207	-6.64653310050825	KCTD20
13301	ENSG00000127125	0.0832737693332044	4.34147090675016	1.14977717329163	0.263580355978745	0.388763638501632	-6.64715488363489	PPCS
13302	ENSG00000273247	0.0056430178125193	1.76745000305223	0.0365446969764108	0.97120445148476	0.981982079884035	-6.64755899032812	RAB33B-AS1
13303	ENSG00000006744	-0.0910452035896236	6.10177092820926	-1.32193912066362	0.200868781603108	0.315745546258894	-6.64765784819075	ELAC2
13304	ENSG00000259066	-0.0884487664134088	1.79299662722768	-0.796272751059701	0.435072568332611	0.560877989650959	-6.64800353465029	NA
13305	ENSG00000130529	0.0144448992462929	1.96773962925057	0.11972317882329	0.905877504875016	0.937511506098627	-6.64819842005961	TRPM4
13306	ENSG00000089234	0.0708414808213353	4.26693338994732	1.13873949651749	0.268051227163679	0.393603119886811	-6.64824576733174	BRAP
13307	ENSG00000171443	-0.0124169885137757	2.15752656525669	-0.0827990535634226	0.934821038036077	0.958014136473458	-6.64851006324002	ZNF524
13308	ENSG00000243759	-0.00358806957024616	1.59396642800528	-0.0279917393160678	0.977941662037875	0.986338100124183	-6.64861562180612	ST13P15
13309	ENSG00000256223	0.050715052722043	1.89490578241717	0.394323747261916	0.697447395549551	0.789106625436472	-6.64914286416018	ZNF10
13310	ENSG00000125149	0.0721096799221894	3.89683515066432	1.0524200093593	0.304954014303068	0.43258746288651	-6.64944016065258	PHAF1
13311	ENSG00000090581	0.0744322045232035	4.6341044852693	1.15162982810081	0.262835378404389	0.387911900884337	-6.64947838181853	GNPTG
13312	ENSG00000091527	-0.0747617654549444	7.06343635626646	-1.37026006029547	0.185546414189969	0.29766382191327	-6.64976350409783	CDV3
13313	ENSG00000179627	0.0256962656162953	2.07035376524054	0.218541797077364	0.829185594277141	0.884127519579473	-6.64989730201086	ZBTB42
13314	ENSG00000175611	-0.0219944690370892	2.04266171948993	-0.190910729820823	0.850488912137746	0.899893985684029	-6.6499151054613	ERCC6L2-AS1
13315	ENSG00000059728	0.0826887672086052	4.42176952830723	1.19808962118433	0.244661653204065	0.36693589232039	-6.65067653615651	MXD1
13316	ENSG00000099622	0.0819486184678819	7.2914443424566	1.37264531287512	0.184814773526504	0.296960282846482	-6.65078292697033	CIRBP
13317	ENSG00000114626	0.0615846151074897	2.51829161847937	0.522747918053082	0.606799542642298	0.71307193807715	-6.65079436146429	ABTB1
13318	ENSG00000179029	-0.0881078954383749	4.07068673345635	-1.04500622332339	0.308285365793972	0.436053927657802	-6.65109342401156	TMEM107
13319	ENSG00000276529	-0.00923770673018431	2.39975063769697	-0.0616822382773792	0.951418191096324	0.969722747303521	-6.65138704604957	NA
13320	ENSG00000139178	0.0495586613456229	2.10011556583982	0.311068275698695	0.758915369166804	0.833973498479058	-6.65153268654272	C1RL
13321	ENSG00000158163	-0.0438725628288772	1.90230197123815	-0.328206539742405	0.746111359788606	0.825198512007507	-6.65162380380266	DZIP1L
13322	ENSG00000133138	0.0185256261051563	1.70154407715826	0.14013466164028	0.889932497015891	0.926332073271132	-6.65178342024489	TBC1D8B
13323	ENSG00000293237	0.0360437304647105	1.81347070510912	0.193687651168057	0.848342324185336	0.898326305922561	-6.6522595293861	HTR7P1
13324	ENSG00000138468	0.0712063457757965	3.58161223383792	0.990960469655794	0.333351982184212	0.462608819678211	-6.65263709311983	SENP7
13325	ENSG00000120008	0.0904262658806498	5.04052530867619	1.25676063409504	0.223086872614394	0.341723640929032	-6.65270601413986	WDR11
13326	ENSG00000129968	-0.0928445510171807	5.49645248237958	-1.23677365527958	0.230266433469816	0.350009297044462	-6.65323306463932	ABHD17A
13327	ENSG00000108344	-0.073097938162392	7.27730592992624	-1.36509582928047	0.187138352151038	0.299535922859447	-6.65330194850219	PSMD3
13328	ENSG00000198830	-0.088149707232434	9.15586223207859	-1.37710519804788	0.183452928591412	0.295210981278081	-6.65335389075048	HMGN2
13329	ENSG00000277534	-0.0757597637183616	2.3502797726295	-0.635666780951947	0.532083644672373	0.650057122901789	-6.65348153534149	NA
13330	ENSG00000150967	0.0583590824804401	2.1927539962582	0.380647171331949	0.707412812657555	0.796711762261472	-6.65355244039971	ABCB9
13331	ENSG00000142910	0.0633941215147225	2.63636414275361	0.545366452247894	0.591434569891067	0.70099448925546	-6.65369594684857	TINAGL1
13332	ENSG00000011021	0.0738626345637807	3.04688335082875	0.818007653751406	0.422835924536467	0.54995131359601	-6.65407563721533	CLCN6
13333	ENSG00000117625	-0.0758167649018864	4.5565021712261	-1.17161655169538	0.254897658919299	0.378263085750711	-6.6543091573163	RCOR3
13334	ENSG00000168386	0.0854660058259586	3.27664914361582	0.898507445418315	0.379432403240462	0.50813537289807	-6.65442226468543	FILIP1L
13335	ENSG00000143303	-0.061839344373388	2.54404985841355	-0.585067024937253	0.564939664148897	0.678639266062821	-6.65452753440467	METTL25B
13336	ENSG00000285756	-0.0764703074981581	4.79689896554988	-1.20411910255969	0.242374242368614	0.364517009280787	-6.65493689296461	NA
13337	ENSG00000082269	-0.0210450016395793	1.63495459792146	-0.140783999339389	0.889425995867393	0.925937284240589	-6.65615638229543	FAM135A
13338	ENSG00000056097	0.0678689791199378	6.86391526260626	1.3624808541429	0.187948575633229	0.30059533934395	-6.65644871080158	ZFR
13339	ENSG00000164008	-0.0737754680531095	2.9771231285803	-0.763717121115616	0.453807295829167	0.579356597313484	-6.65648923908486	C1orf50
13340	ENSG00000272897	0.0284279833477803	1.15186308923356	0.223010076125468	0.825752775472323	0.882010821847652	-6.65648975198591	NA
13341	ENSG00000188997	0.0439758173419351	1.9701875207604	0.358862657893529	0.723397302255395	0.808758183921532	-6.6565117107583	KCTD21
13342	ENSG00000170264	-0.0852004932896295	3.06806742850894	-0.817680950419846	0.423018239525551	0.55014429851173	-6.656803533094	FAM161A
13343	ENSG00000196670	-0.0894785715480246	3.34838809625915	-0.923451384695443	0.366601616603832	0.496157856634222	-6.6570126458578	ZFP62
13344	ENSG00000144749	-0.0465569719801655	1.97240980015898	-0.374721570240672	0.711747414913868	0.799959323338757	-6.65708742427165	LRIG1
13345	ENSG00000060642	0.0657077366847401	2.35910796016659	0.584535209253451	0.565290493964432	0.678909779053001	-6.65752493270698	PIGV
13346	ENSG00000284570	-0.0952107273232743	6.25766056090156	-1.24151204151519	0.228548564819626	0.347955558493436	-6.65779392896925	MIR7705
13347	ENSG00000097033	-0.0605047698297749	6.19874241352737	-1.3321527343455	0.197549827563099	0.311889389815485	-6.6579886968188	SH3GLB1
13348	ENSG00000226981	-0.00628540877018469	2.24678919871712	-0.0478401987173383	0.962310393621686	0.976875427974757	-6.65804304652095	ABHD17AP6
13349	ENSG00000108262	-0.0833022852037342	4.13497409885541	-1.08109612118705	0.292310708862847	0.419126915034107	-6.65835318622673	GIT1
13350	ENSG00000157600	-0.0825944514808752	3.55000869749896	-0.938065591055195	0.359220920565826	0.488411502414879	-6.6587010064258	TMEM164
13351	ENSG00000100151	0.0873582536455522	2.96051408705579	0.665765460719779	0.513043830301386	0.634978892427529	-6.65939993156749	PICK1
13352	ENSG00000136840	-0.0974692912018083	3.40864031367382	-0.805872427939799	0.429641093614391	0.555903245956013	-6.65945605398305	ST6GALNAC4
13353	ENSG00000189042	-0.0787312867248309	3.21299826145329	-0.901159434504334	0.37805430236828	0.506792218282659	-6.65983565411664	ZNF567
13354	ENSG00000143353	-0.0906273895811269	4.82231145022153	-1.20563231638257	0.241802718603519	0.363807910108614	-6.66016490141019	LYPLAL1
13355	ENSG00000135482	-0.0739617355561566	2.36210799641828	-0.442283427819063	0.662952892119539	0.761182047889358	-6.66080843656335	ZC3H10
13356	ENSG00000197933	-0.0648893771697479	2.47765354981521	-0.669803959473795	0.510518466332631	0.633006836495217	-6.6610258483369	ZNF823
13357	ENSG00000115241	-0.0840996942569046	8.18743414249771	-1.37256172941972	0.184840372655226	0.296971980288788	-6.66110594602629	PPM1G
13358	ENSG00000157617	-0.0344646423574937	2.02638398810273	-0.231780675688727	0.819025105989816	0.877020674628503	-6.66119421896391	C2CD2
13359	ENSG00000228794	0.0784257113980549	2.96553619616528	0.795729856751724	0.435381005019536	0.561134263511272	-6.66124778245914	LINC01128
13360	ENSG00000079805	0.097030092109943	5.02757712128628	1.18569355893761	0.249415458135167	0.372343124765557	-6.66159361036515	DNM2
13361	ENSG00000253833	0.00859268650728695	1.62717201472609	0.055747885015935	0.956086824507434	0.972382968425406	-6.66179585249165	DSTNP3
13362	ENSG00000085719	0.0839220043243785	6.0312503848141	1.32434701605228	0.200082411292338	0.314845269798106	-6.66195619643976	CPNE3
13363	ENSG00000111897	0.0678618181080113	6.03060446439036	1.31973451961468	0.201590883934723	0.316727061394242	-6.6619892305133	SERINC1
13364	ENSG00000182901	0.0952480108961331	2.8116361191757	0.79138246496408	0.437855794335842	0.563608089723546	-6.66270174200725	RGS7
13365	ENSG00000143870	-0.0712064477533829	8.52205425130853	-1.37012013829303	0.185589404570985	0.297673873305653	-6.66337101032353	PDIA6
13366	ENSG00000117569	0.0825303015117358	3.5923361590686	0.974293829893732	0.341360176092133	0.47071563651363	-6.66342297834973	PTBP2
13367	ENSG00000104413	-0.0488219703442061	1.94460981476729	-0.416623081988102	0.68131939223255	0.776215042185032	-6.66347650384074	ESRP1
13368	ENSG00000117791	0.0671745485337834	2.42396703574635	0.591310815039757	0.560829180563656	0.675152372353886	-6.66389555422815	MTARC2
13369	ENSG00000164904	-0.070950736837669	6.88655283396859	-1.3502339387127	0.191780239582549	0.305157976430379	-6.6639757675664	ALDH7A1
13370	ENSG00000128000	0.0362778591142994	2.11951535358444	0.297108281737043	0.769397872770978	0.841613287145097	-6.66442762959951	ZNF780B
13371	ENSG00000239523	-0.0502482871415022	2.20419072203841	-0.338109483487442	0.738746806774528	0.820205772523928	-6.66485294375208	MYLK-AS1
13372	ENSG00000121774	-0.0668939411090133	8.27056044146002	-1.36907183301239	0.185911743369846	0.29804344064167	-6.66504341638736	KHDRBS1
13373	ENSG00000166140	-0.0737530958558712	3.37992332942257	-0.842971733979317	0.409051569971438	0.536934008162508	-6.66531964782489	ZFYVE19
13374	ENSG00000236427	0.0618357959445341	2.04770194209754	0.497044935075331	0.624489183062575	0.728158969044623	-6.66594399827228	CCDST
13375	ENSG00000143570	-0.0808903893906683	5.6807123799212	-1.27879976652852	0.215371141634127	0.332480866301384	-6.66650163688136	SLC39A1
13376	ENSG00000267048	-0.0222285967458506	1.91511052889116	-0.182822620665341	0.85674783381635	0.903979376073734	-6.66687839734123	NA
13377	ENSG00000107281	0.0538939763956892	2.59534264450124	0.459319735469823	0.65087742107925	0.750399962528677	-6.66688322236963	NPDC1
13378	ENSG00000267368	0.0737100351593889	3.25116569882669	0.825064339672148	0.418910065976309	0.546467456308195	-6.66758788173952	UPK3BL1
13379	ENSG00000163541	-0.0868568431310122	6.65235758891555	-1.34207396091947	0.194367337824286	0.307884396469562	-6.66767551968086	SUCLG1
13380	ENSG00000185163	-0.079955361269243	3.34230710482483	-0.842466207267984	0.409327825496391	0.537122663033997	-6.66830796557542	DDX51
13381	ENSG00000256861	-0.0644712300246191	4.83299039252262	-1.22525444880203	0.234483773631857	0.354916182248651	-6.67000698051988	NA
13382	ENSG00000173598	-0.0705222944148547	5.39977146047979	-1.2649936553897	0.22018001642948	0.338293834360563	-6.67010649117728	NUDT4
13383	ENSG00000087884	0.0857913418055674	4.7343906932565	1.14834387381196	0.264157778737555	0.389402723571384	-6.67010891635936	AAMDC
13384	ENSG00000136146	0.0720956727525754	5.79789766530817	1.2957452921	0.20958043114056	0.325962618173233	-6.67052067989525	MED4
13385	ENSG00000243509	0.0252312690664642	2.30764482390806	0.208578776116697	0.836852366714439	0.889587784708706	-6.67083668333799	TNFRSF6B
13386	ENSG00000147573	-0.0779722033504369	2.4773770592096	-0.628240024727751	0.53684024787023	0.654438055213138	-6.67095400379407	TRIM55
13387	ENSG00000267179	8.89114754083487e-05	1.68792590128985	0.000657020375749883	0.999482177154856	0.999768090271155	-6.67104829331525	NA
13388	ENSG00000145916	0.0908919231124825	3.82366533673537	0.960296537048585	0.348187292619779	0.477535042356957	-6.67110666089234	RMND5B
13389	ENSG00000125611	-0.0856199149073102	5.06085480578234	-1.20743326576568	0.241123849752239	0.363041464343339	-6.67139712758602	CHCHD5
13390	ENSG00000226970	-0.0483217152650801	1.54328748054983	-0.36406255267205	0.719569716002882	0.805812701445339	-6.67179418855439	NEDD8P1
13391	ENSG00000197857	0.00328101062209152	1.9492438364788	0.0258086690182095	0.979661569869863	0.987531026452508	-6.6720169005245	ZNF44
13392	ENSG00000158615	0.0718577151975381	4.68248034888176	1.1998227851597	0.244002478600532	0.366218329839202	-6.67235869325266	PPP1R15B
13393	ENSG00000176476	0.0647651536608325	2.99612929551181	0.674534120126056	0.507569496453952	0.630272624053237	-6.67269115114574	SGF29
13394	ENSG00000180626	-0.0889092680386225	2.78837506747966	-0.740796846970086	0.467286213985186	0.592041955053838	-6.67310848146301	ZNF594
13395	ENSG00000165626	-0.0927799572151105	2.70880142453407	-0.690583532229786	0.497635693827951	0.620886033452237	-6.67345925831173	BEND7
13396	ENSG00000101751	-0.00277238488465059	1.86370315537992	-0.0152765961671876	0.987960421664983	0.992871570844779	-6.67365390006504	POLI
13397	ENSG00000105204	-0.0463296077136617	2.19032063219725	-0.343779228518899	0.734541888787517	0.817174911322506	-6.67365775449706	DYRK1B
13398	ENSG00000126945	0.0703355903678302	6.92591511030973	1.35134405889776	0.191430392100959	0.304804960430151	-6.67367599486982	HNRNPH2
13399	ENSG00000103091	0.0780128765330308	4.06358660230777	1.0417384626653	0.30976190874571	0.437531611281407	-6.67424320512052	WDR59
13400	ENSG00000205559	-0.0636026576306699	2.88235656149894	-0.64431927293233	0.526571070264062	0.645676378969231	-6.67468359075335	CHKB-DT
13401	ENSG00000289562	-0.064221110163968	2.688670831537	-0.534545208710433	0.598761573034638	0.706251434635285	-6.67478739533779	NA
13402	ENSG00000204611	-0.0698388085962702	2.22249343882642	-0.48120224113341	0.635510676503955	0.737456233128534	-6.67492225877894	ZNF616
13403	ENSG00000100036	-0.0775904571552153	2.93475488742394	-0.720058297424404	0.479685416053034	0.603693834301353	-6.67535763942412	SLC35E4
13404	ENSG00000261717	0.062657691448067	2.20766993789868	0.541848397714153	0.593811763022544	0.702802255264545	-6.67569260273006	NA
13405	ENSG00000175354	-0.0846614372950372	5.06086686064604	-1.22873613858162	0.233202919400158	0.353445449363871	-6.67590011939875	PTPN2
13406	ENSG00000114062	0.0644878694247675	6.9147594709161	1.34799845288305	0.192486272673783	0.305828206806138	-6.6759189282442	UBE3A
13407	ENSG00000120509	-0.107214080847298	6.27381805424549	-1.31957752838909	0.201642382875615	0.316746576433779	-6.67681923293052	PDZD11
13408	ENSG00000102103	-0.0912634381617359	6.4681336309593	-1.31763049113136	0.202281940552397	0.317465370917479	-6.67700580871097	PQBP1
13409	ENSG00000013374	0.0666180027425094	6.12627899057906	1.31296215806874	0.203821854325019	0.319334694158972	-6.67709028520867	NUB1
13410	ENSG00000217094	-0.0886887832557672	4.37709870837157	-1.1256547343905	0.273423539892693	0.39932153200004	-6.67719015942403	PPIAP31
13411	ENSG00000258738	-0.0169547970365163	1.97979591935546	-0.11719547905184	0.90785507488664	0.938858234475573	-6.67725455473977	BAZ1A-AS1
13412	ENSG00000008710	-0.0643682659170195	2.85030867753285	-0.643673151643943	0.526981633712237	0.645965917891046	-6.67747472027174	PKD1
13413	ENSG00000240344	-0.113446919344192	5.76047479175911	-1.29360488992132	0.210305107103637	0.326964236238329	-6.67756020831526	PPIL3
13414	ENSG00000117411	-0.075316463339786	4.65643645857616	-1.09903078751764	0.284598130015463	0.411196103893108	-6.6777933017626	B4GALT2
13415	ENSG00000168899	-0.0230588315854314	2.08034840954123	-0.164174404587806	0.87121489828443	0.913829348074578	-6.67841261482084	VAMP5
13416	ENSG00000234456	-0.0786200577441054	5.03441522300595	-1.22704008817306	0.233826199692774	0.35419141498968	-6.67847333211936	MAGI2-AS3
13417	ENSG00000167785	-0.0996593233549143	2.65595344692266	-0.706857152896692	0.487677712066806	0.611426402963264	-6.67915112296772	ZNF558
13418	ENSG00000130856	-0.084313170238679	2.13642251157297	-0.479069656006942	0.637001009010835	0.738604059586198	-6.6791890324349	ZNF236
13419	ENSG00000102595	-0.0753659716911863	2.90429476537475	-0.757946914942863	0.457178265487559	0.582421757313856	-6.67921154147264	UGGT2
13420	ENSG00000169019	-0.0834406854244545	5.64508295407767	-1.28489350161513	0.213274643357881	0.330187684411672	-6.67977921413924	COMMD8
13421	ENSG00000100625	0.0791504395294251	2.9644155646958	0.809106442045291	0.4278208714733	0.554123054286806	-6.67998012656254	SIX4
13422	ENSG00000152556	-0.0684925286719391	5.74846421682513	-1.28605420490396	0.212877114048459	0.329685621872924	-6.68047381153827	PFKM
13423	ENSG00000219545	0.0752984468446694	3.23854221564443	0.838583078629918	0.411453818121967	0.53899618954143	-6.68151459704561	UMAD1
13424	ENSG00000124942	-0.0865465992613501	7.80025578184099	-1.35584534978532	0.1900170083878	0.302976858756233	-6.68250314977994	AHNAK
13425	ENSG00000096080	-0.0995544845633205	6.35885983896376	-1.31237998045572	0.204014535166651	0.319543925563921	-6.68309434184212	MRPS18A
13426	ENSG00000188486	-0.069763458556384	8.88100645980281	-1.35448732376457	0.190442549140295	0.303506111297024	-6.68362041573628	H2AX
13427	ENSG00000143382	0.063259812176975	2.8016220940254	0.57844375797483	0.569316933400066	0.682481461757633	-6.68396708960537	ADAMTSL4
13428	ENSG00000026559	0.0144330729954414	2.25011981260268	0.102642843956062	0.919252014336785	0.947240935953065	-6.6845661684959	KCNG1
13429	ENSG00000113838	0.0755775645213319	4.0157742396328	1.06314692279917	0.300179517137078	0.427385398938097	-6.68476421423051	TBCCD1
13430	ENSG00000160113	-0.0802569340850301	5.76281417973849	-1.27064234314405	0.218202572163253	0.33598802216361	-6.68514066703438	NR2F6
13431	ENSG00000160392	-0.0713634818003483	4.0393888731008	-0.950734719024641	0.35290433211407	0.482372017529611	-6.68520715118544	C19orf47
13432	ENSG00000154945	0.105758155686075	6.06155584228156	1.30714217892155	0.205754480136822	0.32161661146447	-6.68546776429218	ANKRD40
13433	ENSG00000141030	-0.07182883866464	8.50195909950602	-1.35286853933227	0.190950784230614	0.304166568061559	-6.68566206886915	COPS3
13434	ENSG00000134198	0.0503875812526511	2.34152240299029	0.460500203329557	0.650044284544551	0.749652692377585	-6.68632388187365	TSPAN2
13435	ENSG00000152894	-0.0641858605797823	3.21843396791805	-0.8617489297186	0.3988750322332	0.526389054667242	-6.68639170972993	PTPRK
13436	ENSG00000235489	-0.0378152595697627	2.04049866770337	-0.352321313650032	0.728222889842403	0.812528134574657	-6.68640135121107	DBF4P1
13437	ENSG00000179943	0.076443280486286	2.99532313059331	0.729371217632081	0.474093641582076	0.598468464700751	-6.68644684643115	FIZ1
13438	ENSG00000158850	0.0965175532339524	5.53232805401007	1.25236257876579	0.224651757815659	0.343536425426814	-6.6865528780071	B4GALT3
13439	ENSG00000162520	-0.0951309663665088	4.689894161846	-1.106170956999	0.281569124964053	0.408070006290595	-6.68683377341476	SYNC
13440	ENSG00000138346	-0.0675412382234137	4.20658706390272	-1.094536568263	0.286516784587007	0.413231636560496	-6.68690733219715	DNA2
13441	ENSG00000160305	0.0895233340336095	4.14342289261091	1.04965748101967	0.306192330800666	0.43400196069962	-6.68699547159796	DIP2A
13442	ENSG00000240445	0.0637940168007769	2.12842535889157	0.572250136226299	0.573425948751925	0.68573384886526	-6.68746206933169	FOXO3B
13443	ENSG00000171428	0.0822228729412711	2.63468905865302	0.62880661408239	0.536476556603792	0.654186246016399	-6.68777772106432	NAT1
13444	ENSG00000168778	-0.0467474916471515	2.48273333761342	-0.342576661177846	0.735433053066441	0.817937986339772	-6.68852332748444	TCTN2
13445	ENSG00000257365	0.0710694395934905	3.29383409359487	0.825152990478248	0.418860893765615	0.546447283827007	-6.68898493285997	FNTB
13446	ENSG00000247993	0.000373874614822078	1.35986011931215	0.00290612328457581	0.997709576484541	0.998818621897789	-6.68994274678474	FOXD1-AS1
13447	ENSG00000176715	0.103026142819574	2.72819840960924	0.60121989037042	0.554337836505663	0.669953732810606	-6.69004255190524	ACSF3
13448	ENSG00000267059	-0.0746133942511413	6.64283548095885	-1.31376819783597	0.203555317823408	0.319064029340194	-6.69014963036475	NA
13449	ENSG00000163946	0.0893767083490697	5.30769914755431	1.24895331477463	0.225870609202771	0.344977241924451	-6.69019509638103	TASOR
13450	ENSG00000176225	0.068385499692889	2.95215469241831	0.754056749934695	0.459459421164417	0.584546906019178	-6.6902870183572	RTTN
13451	ENSG00000139629	-0.0961168505838725	2.71045404976953	-0.641436574052028	0.52840417278583	0.647073579470546	-6.69076335034668	GALNT6
13452	ENSG00000188917	0.0472177991469565	2.24808659151954	0.337411445760962	0.739265084993598	0.82061259194955	-6.69081562622153	TRMT2B
13453	ENSG00000169515	0.0717767183902902	3.55004973770825	0.909413252239944	0.373786464664755	0.502525491680241	-6.69147185887896	CCDC8
13454	ENSG00000116127	0.0821527039967376	3.3134377138764	0.875115997085573	0.391731276905254	0.519754111140209	-6.69216510046906	ALMS1
13455	ENSG00000197822	0.0629027762418173	2.80417433184425	0.758408037170029	0.456908321846011	0.582169362999739	-6.69218588034693	OCLN
13456	ENSG00000084112	-0.0831257006539108	4.88622938648975	-1.19751901154078	0.244878967042993	0.367159908872915	-6.69275683378067	SSH1
13457	ENSG00000260708	0.101537623845104	3.94842709052384	0.974358815268383	0.341328695975504	0.47071563651363	-6.69353570354433	TBC1D22A-DT
13458	ENSG00000140526	-0.07921759099289	5.27767929038515	-1.23276848470138	0.231726161787	0.351733409057028	-6.69402415425518	ABHD2
13459	ENSG00000105662	-0.0340401255103595	2.44394877210919	-0.290070882766675	0.7746996043549	0.844904150040183	-6.69490981995702	CRTC1
13460	ENSG00000014824	0.0659616772205291	5.21619002571931	1.2413881823501	0.228593343899519	0.347955558493436	-6.69526439357003	SLC30A9
13461	ENSG00000254473	0.0401528763022565	2.02243263705612	0.233163825926367	0.817965424054308	0.876302507008403	-6.69535941256599	UBQLN1-AS1
13462	ENSG00000226268	-0.0782112268191812	2.51421586270077	-0.813644755487602	0.425274695787717	0.552060225289453	-6.69551103592454	NA
13463	ENSG00000206990	-0.0573020027986306	2.71507126952871	-0.538149902702396	0.596315940086348	0.704480229175032	-6.696066796609	Y_RNA
13464	ENSG00000153786	0.0825251546387911	5.0755841010834	1.19289671982832	0.246644713231323	0.369295044443796	-6.69611047056678	ZDHHC7
13465	ENSG00000272655	-0.0617144106614331	1.97401364162843	-0.393853264311183	0.697789294614357	0.789347238825046	-6.69612675301391	POLR2J4
13466	ENSG00000131378	-0.088192128961158	3.62414993455804	-0.953147079863202	0.351710183846766	0.480983110371177	-6.69625246861402	RFTN1
13467	ENSG00000169118	0.0718812428953246	5.13434403717223	1.21732369541974	0.23742134875376	0.358331392295615	-6.69639307728414	CSNK1G1
13468	ENSG00000139163	0.0807479390732162	4.58212512665673	1.14688772162194	0.264745367696453	0.390162468702472	-6.69683928386167	ETNK1
13469	ENSG00000103365	0.0640293622548267	4.8767700270221	1.17577639597022	0.253268331936346	0.376293000551747	-6.69713425454717	GGA2
13470	ENSG00000120217	-0.0696855673504229	2.43562074835845	-0.567055705064516	0.576883694047237	0.688852501782539	-6.69758545129789	CD274
13471	ENSG00000290833	-0.0802603279924745	2.49669311049975	-0.555471370055081	0.58463282321371	0.695339889737157	-6.69817954144766	NA
13472	ENSG00000111877	0.0456040464923229	2.08895510607275	0.355618093253239	0.725789373496337	0.810370654573257	-6.69848406278733	MCM9
13473	ENSG00000117151	0.0152208142002483	1.82654098113158	0.132429118033341	0.895946659271613	0.93050107588264	-6.69908969848516	CTBS
13474	ENSG00000101104	-0.0186453411764425	2.4286061160074	-0.136940783368268	0.89242450839786	0.927967079897381	-6.6993659223181	PABPC1L
13475	ENSG00000127418	0.0703840039729746	5.78448311845323	1.25711707128904	0.222960415795803	0.341647385866236	-6.69944366674068	FGFRL1
13476	ENSG00000163815	0.0730988815201403	1.90194523236171	0.598030782237671	0.556422673476653	0.671584343961458	-6.6995795387521	CLEC3B
13477	ENSG00000158805	0.016171949214044	2.19365503970176	0.124849843524183	0.901868550102171	0.934496073231467	-6.6999911440241	ZNF276
13478	ENSG00000053371	-0.0653923353056474	6.38801428957216	-1.30676336644946	0.205880765943995	0.321773154767694	-6.70040847349951	AKR7A2
13479	ENSG00000223891	-0.0389651922697327	1.8846831889028	-0.249692733564159	0.805330249656779	0.86739809163418	-6.7007676509539	OSER1-DT
13480	ENSG00000119537	-0.0943041346097351	4.96183990636236	-1.19162753639589	0.247131224014259	0.369761194724844	-6.7008015616749	KDSR
13481	ENSG00000133619	0.0464257714332013	2.47739621238311	0.335802964762018	0.740459832583895	0.821263980980947	-6.7008833704287	KRBA1
13482	ENSG00000251192	0.0292814178767311	2.00434166141323	0.246091058884429	0.808078952040425	0.869500971189821	-6.7009270842525	ZNF674
13483	ENSG00000290832	0.105202782670337	4.43808542864151	1.0737602317472	0.295508546429628	0.422441714829867	-6.70144427198882	NA
13484	ENSG00000170558	-0.085817580155024	5.57993223115562	-1.26524891245001	0.220090361027332	0.338220195526977	-6.70182365432928	CDH2
13485	ENSG00000240891	-0.104617768973615	2.88495682753833	-0.874866626032143	0.391863779902988	0.519822953090036	-6.70201776147031	PLCXD2
13486	ENSG00000108474	-0.0775257428151797	3.66839481747778	-0.972945954131275	0.34201356251546	0.471501136315853	-6.70228810691937	PIGL
13487	ENSG00000167680	0.057123496851784	2.81754818506768	0.526435352745579	0.604281576213867	0.710923273445516	-6.70405341006756	SEMA6B
13488	ENSG00000205084	-0.00135261310343227	1.8619817488488	-0.0100026997173107	0.992116627750462	0.995802281744954	-6.70558131365237	TMEM231
13489	ENSG00000235501	-0.0307955516760638	2.17733283541433	-0.241216987212596	0.811802767399937	0.871994080461196	-6.70635045934377	CNN3-DT
13490	ENSG00000129667	-0.0735711333925386	3.35495798897232	-0.794749883909583	0.435938104154532	0.561648573959835	-6.70645398646547	RHBDF2
13491	ENSG00000095794	-0.0871396162072959	3.45687394547538	-0.933127009091738	0.361703778851676	0.490840445250671	-6.70770955230255	CREM
13492	ENSG00000103995	-0.0804784100877898	4.41927316451794	-1.10157805831753	0.283514816929525	0.410310318927455	-6.70803286833584	CEP152
13493	ENSG00000180228	0.0609301959485773	5.82193320882241	1.26619333730302	0.219758890055121	0.337745581612012	-6.70811262008357	PRKRA
13494	ENSG00000143256	-0.078765545928138	8.09347534485686	-1.33618083459318	0.19625279987927	0.310325218381082	-6.70864903638758	PFDN2
13495	ENSG00000272695	0.0414476714873238	2.13723761837962	0.310725662404632	0.759172076184911	0.834097877312476	-6.70877108067563	GAS6-DT
13496	ENSG00000105778	0.0931813027307413	3.79115587627578	0.996688171600757	0.330630184664686	0.459835786170146	-6.70974711127496	AVL9
13497	ENSG00000159363	-0.0567064484811168	2.71036003645174	-0.51519573751569	0.611972225577351	0.717209669531884	-6.71013686083579	ATP13A2
13498	ENSG00000273149	-0.126298599341256	2.76160324252755	-0.925883038311498	0.365366538894055	0.494816788806309	-6.71049827202762	NA
13499	ENSG00000108557	0.0781417050892101	4.30703497918324	1.02833525449343	0.315870668495504	0.444456158925494	-6.71137631733293	RAI1
13500	ENSG00000108840	0.0761675200375738	4.69641467910313	1.10868962821823	0.280506282674651	0.406988933002664	-6.71153523032833	HDAC5
13501	ENSG00000187742	0.0782940228450402	4.19868067087204	1.06318793119702	0.300161367832559	0.427385398938097	-6.7120163965536	SECISBP2
13502	ENSG00000136114	0.0850296711765641	3.14286161091085	0.778580399298109	0.445193845652258	0.570478585022249	-6.71230343968564	THSD1
13503	ENSG00000198026	-0.0914534545448609	3.72915360309187	-0.916039472715315	0.370383497940262	0.499441597497054	-6.71235200947441	ZNF335
13504	ENSG00000186187	-0.0682310164071822	4.53485492943612	-1.0908639178754	0.288091657890867	0.414764996986575	-6.71245947540948	ZNRF1
13505	ENSG00000087152	0.0694800706757892	4.71027653118993	1.11206501860825	0.279086515139303	0.405434160555463	-6.71246728126573	ATXN7L3
13506	ENSG00000187522	-0.0709088496646331	4.91478264289527	-1.17720374063395	0.2527110701862	0.375809481587788	-6.71256984475729	HSPA14
13507	ENSG00000291112	-0.00173215642237912	1.96449539643181	-0.0146093692294659	0.988486227126099	0.993203807359687	-6.7126400634287	NA
13508	ENSG00000291035	-0.0652395515431423	3.26441615868245	-0.769395221003438	0.450504891801013	0.575866172605758	-6.71279990163254	RRP7BP
13509	ENSG00000183688	0.0698899625575269	6.64629228111447	1.30559449691343	0.206270816901439	0.322113111722302	-6.71306197131717	RFLNB
13510	ENSG00000180354	-0.00833477303374153	1.95498850879538	-0.0687382811902337	0.94586945628221	0.96547915950414	-6.71333623801001	MTURN
13511	ENSG00000135119	-0.0670595741845612	3.36912956095175	-0.847602931108028	0.406526311943309	0.534441492410427	-6.71334115130724	RNFT2
13512	ENSG00000197782	0.066610847212655	2.48955055727655	0.584725581058421	0.565164895966274	0.678809226384328	-6.713876906818	ZNF780A
13513	ENSG00000196177	-0.0778550593627894	2.57000793420742	-0.64543097066847	0.525865077860295	0.645182681994493	-6.71404915750157	ACADSB
13514	ENSG00000203993	-0.0770905870987031	3.83862934594425	-0.914073114836188	0.371391177614315	0.500176321367921	-6.71488240970688	ARRDC1-AS1
13515	ENSG00000279495	-0.00512044727707384	2.01380448578559	-0.0464658793086726	0.963392284652916	0.977229576539009	-6.71493984792071	NA
13516	ENSG00000268798	0.0588259490480678	2.20707610876673	0.449944827012896	0.65751051665572	0.756057808590287	-6.71504200924658	NA
13517	ENSG00000144134	0.0428297714078787	2.47433763653357	0.384038835818582	0.704936365166879	0.794750915621411	-6.71529690665374	RABL2A
13518	ENSG00000151690	0.0422112053915451	2.29321747740846	0.302747289168813	0.765157976957752	0.838559759631025	-6.71577878662242	MFSD6
13519	ENSG00000177548	0.0832763360418638	3.58486902658988	0.824233099561552	0.419371310061611	0.547025129337688	-6.71584754755467	RABEP2
13520	ENSG00000259052	-9.36966902886915e-05	1.9501503608283	-0.00085352236858143	0.999327306466183	0.999768090271155	-6.71624063971667	NA
13521	ENSG00000181788	-0.0737524444317685	5.53781281689891	-1.2336239148738	0.231413799051727	0.35142717058594	-6.71667985636995	SIAH2
13522	ENSG00000104946	-0.0584552873151423	2.96589309789888	-0.459404450898667	0.650817615994487	0.750384379294923	-6.7173340145513	TBC1D17
13523	ENSG00000280145	-0.062884006377733	2.82352841032558	-0.652108101630932	0.521635684012759	0.641693434021159	-6.71739622570283	NA
13524	ENSG00000148842	0.072569524007775	2.9657837632901	0.69166063082341	0.496973027456495	0.620297947959442	-6.71760927940286	CNNM2
13525	ENSG00000291317	0.0628872874182091	3.22248924921434	0.632276098459897	0.53425241991975	0.652313472871814	-6.71844871114787	TMEM276
13526	ENSG00000070770	0.0680587814119269	5.7970740386828	1.25750914719941	0.222821378767504	0.341510576836532	-6.71854527091744	CSNK2A2
13527	ENSG00000288596	-0.0519860010085282	2.65743449583722	-0.553805602890869	0.585751376231003	0.696342473405373	-6.71904269199121	C8orf44
13528	ENSG00000105976	-0.0841961634089339	6.11558277501973	-1.28251259813199	0.214091881223537	0.331263098836953	-6.71906790038869	MET
13529	ENSG00000062598	0.0735608852433933	3.94241455645112	0.98171429049384	0.337778477668661	0.467012955350675	-6.71934279208695	ELMO2
13530	ENSG00000223768	-0.0854007638028014	3.44257184277705	-0.887991416302742	0.384929687498995	0.513714922536117	-6.71971577980099	LINC00205
13531	ENSG00000167595	-0.0349638633550704	2.48103095816257	-0.220439983560891	0.827726852731839	0.883130183601148	-6.71987212249695	PROSER3
13532	ENSG00000111602	-0.074287893253989	5.47093144018928	-1.22055784781974	0.236220050246224	0.356850548368422	-6.72029689326441	TIMELESS
13533	ENSG00000156650	0.10217857240456	4.4967800728093	1.12859778760256	0.272208337959706	0.39814037010173	-6.72080961581086	KAT6B
13534	ENSG00000188582	0.0396158920828942	2.15178065295341	0.347899662914937	0.731491355652337	0.814857260817013	-6.72141640277203	PAQR9
13535	ENSG00000144028	0.0845058723695313	6.84527015085116	1.29816101851353	0.208764875159964	0.325068426781114	-6.72143512645964	SNRNP200
13536	ENSG00000100372	-0.0720229836484041	5.72115358996068	-1.25060381292027	0.22527990473622	0.344302115176662	-6.72165406050411	SLC25A17
13537	ENSG00000137936	-0.0977346336632818	4.33774160445804	-1.09650937139268	0.28567340954827	0.412345440493901	-6.72179963892938	BCAR3
13538	ENSG00000063176	0.0621709351674697	3.06994684129115	0.5972688861231	0.556921360707009	0.671794938494034	-6.72184886964758	SPHK2
13539	ENSG00000025156	-0.0728145167982257	4.46836821566118	-1.10753847423296	0.280991688795937	0.407547308496997	-6.72211962785369	HSF2
13540	ENSG00000211450	-0.0751332634364132	6.50008357328195	-1.27637911990133	0.216208361045455	0.333424062110718	-6.72314996053608	SELENOH
13541	ENSG00000146223	-0.062119658484491	7.93399545414219	-1.32449841436141	0.200033048489406	0.314798150573902	-6.72351702154648	RPL7L1
13542	ENSG00000176788	-0.078853504325016	8.47525188533344	-1.32243176557514	0.200707696704585	0.315553532274079	-6.72466077406197	BASP1
13543	ENSG00000205423	-0.0771589136298321	3.80641211974254	-1.00635700880859	0.326070723663273	0.455010594328653	-6.72470652048569	CNEP1R1
13544	ENSG00000267317	0.0445277805800668	2.49744495702987	0.377808759438178	0.709487861689836	0.798494010403633	-6.72471086590095	NA
13545	ENSG00000186376	0.0264198868068766	1.90489354471086	0.173988955850539	0.863594767890734	0.909053410913167	-6.72471632895236	ZNF75D
13546	ENSG00000187231	-0.0651953497919227	3.47214622658257	-0.870372188336408	0.394256903728118	0.522180610137602	-6.7248123193889	SESTD1
13547	ENSG00000196305	-0.0826393970805102	6.7809201109712	-1.30605530276961	0.206116977473769	0.321959605164691	-6.72491535168695	IARS1
13548	ENSG00000161692	0.0800974992170138	3.37066551544166	0.917135082630533	0.369822834384267	0.498976110545431	-6.72560539668522	DBF4B
13549	ENSG00000101440	-0.0146259533077733	2.49140387826211	-0.107520096482063	0.915430265076362	0.94468394087166	-6.72561052217748	ASIP
13550	ENSG00000135124	0.0393924831452752	2.6210130731754	0.333172090855584	0.742415443669155	0.822516245190068	-6.72569065875807	P2RX4
13551	ENSG00000169660	-0.0782140354820067	3.49640759855802	-0.765977293475011	0.452491015332522	0.577994787609764	-6.72580569233722	HEXD
13552	ENSG00000186448	-0.0625052122324607	2.55969560324367	-0.585869412187659	0.564410555996734	0.678154426568563	-6.72594800596049	ZNF197
13553	ENSG00000273748	0.0255642639448181	2.27677377717623	0.226692866968368	0.822926106196083	0.880058106613102	-6.72605068881456	NA
13554	ENSG00000163714	0.0657941409868128	7.60377433813302	1.32072103899947	0.201267504929741	0.316310957093168	-6.72627066872614	U2SURP
13555	ENSG00000073050	-0.0738696554071847	4.08045366862276	-0.959838784038819	0.348412125280357	0.477631432679251	-6.7264055899654	XRCC1
13556	ENSG00000175322	0.0586610392511959	2.59531357227088	0.622656795384699	0.540431214851725	0.657678134071115	-6.72823868236627	ZNF519
13557	ENSG00000110711	0.0745593539966469	6.59176609843618	1.28649023914027	0.21272792535229	0.329593080176428	-6.72840934132686	AIP
13558	ENSG00000161202	0.0780149902502005	5.66656518870358	1.20968402953775	0.240277452534324	0.362001652698321	-6.72865261076746	DVL3
13559	ENSG00000100139	0.0682594255015667	4.52206352619783	1.08412309234231	0.290998508409363	0.41761480345469	-6.72905530075467	MICALL1
13560	ENSG00000185507	-0.0770471567160733	4.89746724376203	-1.12747494743505	0.272671494868476	0.398636721340837	-6.72907357797048	IRF7
13561	ENSG00000130254	0.0832472876253574	6.10685755255984	1.25568820216019	0.223467682811592	0.342177633518345	-6.72990153306085	SAFB2
13562	ENSG00000136950	0.0627735337885191	5.88414984357614	1.24172164728731	0.228472800874605	0.347920648579715	-6.73006326961297	ARPC5L
13563	ENSG00000155975	0.065447414787827	5.48574313595364	1.23295297326992	0.231658768060313	0.351664040549277	-6.73007853336648	VPS37A
13564	ENSG00000178440	0.0183377852965125	1.56883546305818	0.150187617092467	0.882096467509891	0.921370221314617	-6.73015904097096	TIMM23B-AGAP6
13565	ENSG00000122299	0.0983831518409763	4.64810549828293	1.14200987435954	0.266720738629995	0.39232464331103	-6.73017945768535	ZC3H7A
13566	ENSG00000162434	0.0923529335885993	5.7968698236334	1.25771193841697	0.222749491606002	0.341464965335687	-6.7307007665394	JAK1
13567	ENSG00000062370	-0.0105359061326094	2.01882274943377	-0.0655566736311953	0.948371078420778	0.967346854104274	-6.7308438927046	ZNF112
13568	ENSG00000135070	0.074842552571428	5.38573471893846	1.21303566968584	0.239021245789457	0.360343477679986	-6.73190355987446	ISCA1
13569	ENSG00000155850	0.0791959919855083	5.00350083395583	1.17464760310603	0.253709684641996	0.376845125318984	-6.73290691015198	SLC26A2
13570	ENSG00000289346	0.0277273816272126	2.01331542529883	0.266485146468644	0.792549396212714	0.857048780068328	-6.73322677722926	NA
13571	ENSG00000100150	0.000774611440789386	2.1041201410836	0.00645604963774682	0.994911777470077	0.997311082399667	-6.733770003837	DEPDC5
13572	ENSG00000185305	-0.0167405154235878	2.21840951123945	-0.144082424602767	0.886853887995863	0.92431454148778	-6.73404813115085	ARL15
13573	ENSG00000141034	-0.0823429539417977	3.80107289089066	-0.957985872398576	0.34932322545079	0.478364487901906	-6.73432014660547	GID4
13574	ENSG00000235919	0.0425441855604181	2.35946240484961	0.361618048289139	0.721368154973351	0.807213305741216	-6.73466970313626	ASH1L-AS1
13575	ENSG00000048342	-0.0760905624233521	4.45107199489621	-1.08300344468229	0.291483381706597	0.418125573032974	-6.73474364805751	CC2D2A
13576	ENSG00000154608	0.0431212476369236	2.0746468293057	0.343000639226826	0.735118819736839	0.817745912767028	-6.73506189254741	CEP170P1
13577	ENSG00000109270	-0.0733352690733584	5.94211819403179	-1.26228889009569	0.221131757661625	0.339273795518891	-6.73547482529006	LAMTOR3
13578	ENSG00000135622	0.0443351082956487	2.38264644669511	0.351421831295128	0.728887355453726	0.813045683565702	-6.7357737506929	SEMA4F
13579	ENSG00000224237	0.0656927241116221	2.68020464203394	0.615523178115516	0.545038071567243	0.662220586890926	-6.73588324899628	MICOS10P3
13580	ENSG00000144278	-0.0151898855929162	1.69528260273212	-0.103669535154805	0.918447343051875	0.946732963269159	-6.73598089762313	GALNT13
13581	ENSG00000140598	0.0905225441601849	3.83057254629979	0.958292181564516	0.349172497237003	0.478198475349249	-6.73648812192959	EFL1
13582	ENSG00000170266	0.0789990407810137	5.25674898889567	1.18470000508717	0.249799463894021	0.372716726515677	-6.73745497519352	GLB1
13583	ENSG00000104835	-0.0567161398683691	2.86245138863152	-0.479841470512907	0.636461452582697	0.738242459059681	-6.73768777370496	SARS2
13584	ENSG00000131845	0.0764727248648756	3.20921293553017	0.820808463980548	0.421274978911793	0.548713537131535	-6.73990403020012	ZNF304
13585	ENSG00000088876	0.045490433207561	2.38813053783723	0.373302667387742	0.712786843326084	0.800515119028156	-6.73992407025828	ZNF343
13586	ENSG00000169228	-0.0690173435467365	3.97186348835121	-0.927882821324251	0.364352910910906	0.493691494381202	-6.74055269779111	RAB24
13587	ENSG00000182378	0.0286219303484265	2.31112706532983	0.268229991380467	0.791224741593557	0.856124662522915	-6.74097598426988	PLCXD1
13588	ENSG00000292344	0.0286219303484265	2.31112706532983	0.268229991380467	0.791224741593557	0.856124662522915	-6.74097598426988	PLCXD1
13589	ENSG00000131779	0.0797145751006179	3.92070852078358	1.00870355808573	0.324970834355393	0.454052817842354	-6.74135857989532	PEX11B
13590	ENSG00000185019	-0.026133641573141	2.37065635345859	-0.214612142667584	0.832207510625769	0.886221898348841	-6.74169271515543	UBOX5
13591	ENSG00000103342	-0.0596109759806023	7.69403582628477	-1.30852396476502	0.205294342990741	0.321145092562279	-6.74202579213449	GSPT1
13592	ENSG00000159685	0.0665224742647781	4.12049573809454	0.938987785351362	0.358758568601888	0.488041021230923	-6.7421486545178	CHCHD6
13593	ENSG00000104859	-0.0668653608262901	3.37738206999003	-0.628729524692088	0.536526032116687	0.654186246016399	-6.74223907789052	CLASRP
13594	ENSG00000164403	-0.057803603482852	3.15589174528674	-0.542041513571707	0.593681150361833	0.70269897258438	-6.7423556493818	SHROOM1
13595	ENSG00000101901	-0.0698665022609939	4.46252011787413	-1.08686647099571	0.289812929738465	0.416318777491382	-6.74249641789715	ALG13
13596	ENSG00000161671	0.00490200102902261	2.20102753713136	0.0464242899614949	0.963425025738476	0.977229576539009	-6.74273066628553	EMC10
13597	ENSG00000214717	-0.0581987320882429	2.94509053692112	-0.676667603296937	0.506242550963866	0.628901723899803	-6.74309529499509	ZBED1
13598	ENSG00000292345	-0.0581987320882429	2.94509053692112	-0.676667603296937	0.506242550963866	0.628901723899803	-6.74309529499509	ZBED1
13599	ENSG00000196440	-0.0617541974667626	3.56911004472926	-0.91409677824127	0.371379040205711	0.500176321367921	-6.74365778626005	ARMCX4
13600	ENSG00000128524	0.0716143700022913	7.69384513571333	1.30606227830942	0.206114649387461	0.321959605164691	-6.74382836013944	ATP6V1F
13601	ENSG00000116157	0.0665584471155296	2.87385970431766	0.684818721040646	0.501190978410236	0.624312813201808	-6.74433848302491	GPX7
13602	ENSG00000263020	-0.101643173233539	7.83406061939234	-1.30640680626861	0.205999688733263	0.321844733428578	-6.74458518499313	NA
13603	ENSG00000138002	0.0672178034845219	2.98757798597742	0.649243049584898	0.523448143484979	0.643385992420578	-6.74461268434859	IFT172
13604	ENSG00000134453	-0.0613492806973479	6.41540160568451	-1.26969230126711	0.218534191852285	0.336412080707882	-6.74466967616142	RBM17
13605	ENSG00000149499	-0.0462616851467281	2.79294928767663	-0.35865570444991	0.723549793287369	0.808872884558413	-6.74500257302223	EML3
13606	ENSG00000223501	0.085539488087182	5.51211592486538	1.17939140947761	0.25185874724327	0.374920307764982	-6.74582939738857	VPS52
13607	ENSG00000140848	-0.0776308847464469	4.16630244530493	-0.956062513369845	0.350270684310222	0.479378477277586	-6.74588634863626	CPNE2
13608	ENSG00000138386	0.0752218243707521	4.04007874268704	0.997344377966792	0.330319345806587	0.459442892738788	-6.746024506515	NAB1
13609	ENSG00000138821	0.00495007905706579	2.02226869114456	0.0394917644544915	0.968883516203872	0.980496328184092	-6.74622701052638	SLC39A8
13610	ENSG00000138674	-0.0848978334820574	6.47179346558953	-1.27797401948817	0.215656456900498	0.332818672289359	-6.74639528530065	SEC31A
13611	ENSG00000149346	-0.0779269656297701	3.42102733561082	-0.866746975069556	0.39619411055811	0.524173894251001	-6.74687182639566	SLX4IP
13612	ENSG00000126562	0.0216073377660546	2.49881912839325	0.179432102815817	0.859374469903493	0.906024319670993	-6.74735702564327	WNK4
13613	ENSG00000161277	-0.0363106868272176	2.51980234063212	-0.341412625092453	0.736296028562507	0.818549919011576	-6.74771708254666	THAP8
13614	ENSG00000106245	0.0731264406339074	7.01223397096619	1.29027345968606	0.211436905329776	0.328251644541371	-6.74824879814955	BUD31
13615	ENSG00000143933	-0.0809714915951272	10.8646051163483	-1.29872579851273	0.208574560837374	0.324839877077379	-6.74839996458183	CALM2
13616	ENSG00000185838	-0.0317687232289239	2.72278408237529	-0.272592505610022	0.787915643809342	0.854088967020611	-6.74875598677143	GNB1L
13617	ENSG00000234857	-0.0639125235085833	4.64282501839882	-1.07827537155883	0.293537352781246	0.42029094028765	-6.74888419446165	HNRNPUL2-BSCL2
13618	ENSG00000101003	-0.0773171075783283	4.76646538082236	-1.11670231328186	0.277144539295678	0.403411163376334	-6.74897680664305	GINS1
13619	ENSG00000106462	-0.067594506545607	5.87633486516219	-1.23252896299742	0.231813681460291	0.35183331056575	-6.74991913021999	EZH2
13620	ENSG00000276170	0.0900770079079551	4.54376073348368	1.04583893454228	0.3079099053153	0.435827073698273	-6.75051769689519	NA
13621	ENSG00000185869	0.0696097930102217	2.61441099654169	0.59536802142638	0.558166562051069	0.67299651449683	-6.75067778942207	ZNF829
13622	ENSG00000172732	-0.0655880750780877	5.11976354820565	-1.12916347690173	0.271975217903303	0.397895410118466	-6.75158855948388	MUS81
13623	ENSG00000175073	0.0716791809946313	4.34524699230728	1.09320856004444	0.287085526396176	0.413747018709904	-6.75165176940972	VCPIP1
13624	ENSG00000270696	0.0300620502851374	1.92549435186413	0.262791155807266	0.79535592753692	0.859682287058341	-6.75165572881232	NA
13625	ENSG00000137494	0.083833463239571	3.12925062266188	0.774589467047738	0.447496751263316	0.572836455763689	-6.75197151933515	ANKRD42
13626	ENSG00000240065	-0.0935455101931648	4.61377210834222	-1.07034990553658	0.297003711587724	0.424018244698247	-6.75212888995842	PSMB9
13627	ENSG00000148331	-0.0737295910966629	4.13177747586664	-0.960301614107067	0.348184799497944	0.477535042356957	-6.75245446924446	ASB6
13628	ENSG00000188428	-0.0712718727775039	4.43252223520921	-1.08955551309465	0.288654229931281	0.415169348009581	-6.75246951866201	BLOC1S5
13629	ENSG00000186130	-0.0796303760659489	3.62555849271526	-0.886372542635077	0.385780587299266	0.514452255522997	-6.75252815697785	ZBTB6
13630	ENSG00000011304	-0.063851487690739	7.97099045666868	-1.30147750722018	0.207649248676915	0.323766660604161	-6.7527419803425	PTBP1
13631	ENSG00000099974	-0.0828511827507867	5.04196929643652	-1.17820119257941	0.252322192012446	0.375437820533617	-6.752929582017	DDTL
13632	ENSG00000254612	0.026215624587131	1.46284740215331	0.200538726792275	0.843051578776244	0.893960692627722	-6.75325920793424	DNAJB6P1
13633	ENSG00000125430	0.0710266967120439	2.79632337552016	0.630057174843596	0.535674299036368	0.653488296400276	-6.75374978100515	HS3ST3B1
13634	ENSG00000272711	0.0607854765061315	2.82560999731616	0.58294911028458	0.566337484793657	0.67986500044357	-6.75406097849498	HK2-DT
13635	ENSG00000156509	0.0154345748293605	2.16162282263709	0.125366026305952	0.901465052148244	0.934257125711237	-6.75423328931904	FBXO43
13636	ENSG00000051009	0.0738192706218386	3.65081904088886	0.851430982657229	0.404446553681458	0.532441374186302	-6.75487778114041	FHIP1B
13637	ENSG00000093183	-0.0633940516398948	4.92046033529081	-1.15026691583806	0.263383271750046	0.388543654412594	-6.75527032224892	SEC22C
13638	ENSG00000104884	-0.0705166187882558	5.2593847373449	-1.14120478204495	0.267047820542803	0.392663239802212	-6.75538436622001	ERCC2
13639	ENSG00000121406	0.022371449504698	2.22952257254688	0.195216754253516	0.847160827215947	0.897368280841461	-6.75584524996584	ZNF549
13640	ENSG00000224505	0.0435468413755653	2.53612276172937	0.295876397458911	0.770325103297746	0.842343355788179	-6.7563389780699	HEXIM2-AS1
13641	ENSG00000093010	0.0727663115846919	5.91115455101717	1.22939104969852	0.232962585822333	0.353193208212885	-6.75694403919212	COMT
13642	ENSG00000258388	0.0304394160035826	2.64850076823292	0.289756855817463	0.774936447014697	0.845048751685407	-6.75705925580685	PPT2-EGFL8
13643	ENSG00000176903	-0.085872965714481	5.62632070338917	-1.22091162976483	0.236088921810309	0.356685695383683	-6.75771765876213	PNMA1
13644	ENSG00000013573	-0.0463865820873157	3.07421256076205	-0.456701670094855	0.652726841022146	0.751570056098446	-6.75779450614413	DDX11
13645	ENSG00000184677	0.0415636204343532	2.45795234184223	0.294397698111542	0.771438575999328	0.842935478264027	-6.75789236715014	ZBTB40
13646	ENSG00000213300	-0.074506939631318	3.69606544329144	-1.00885686547152	0.324899065581854	0.454007305589814	-6.75795971929981	HNRNPA3P6
13647	ENSG00000161996	-0.015847410037702	2.71524237929237	-0.0975517274375227	0.923243483792945	0.950085705311206	-6.75814693561543	WDR90
13648	ENSG00000126870	0.0622858315056498	3.07387861553258	0.628468917349403	0.53669330663496	0.654308129191497	-6.75847440195732	DYNC2I1
13649	ENSG00000181135	-0.0252052294930851	2.42352643266608	-0.207137848420438	0.837962593545772	0.890461584664232	-6.7585751740087	ZNF707
13650	ENSG00000122971	0.035080482207368	2.63451106571761	0.328670861435023	0.745765491934211	0.824891129212985	-6.75858647494108	ACADS
13651	ENSG00000050748	0.0671309467026742	4.9773700234661	1.14927387636099	0.26378300875834	0.388958024177116	-6.75903663312405	MAPK9
13652	ENSG00000005243	-0.0904169507879891	3.9488462957653	-0.922010755137249	0.367334655427943	0.497025465248509	-6.75947867915413	COPZ2
13653	ENSG00000198270	-0.00453497639169953	2.06845842664793	-0.0292959600842769	0.976914198168167	0.985792472238043	-6.75981781016608	TMEM116
13654	ENSG00000126351	0.0611935941548114	3.86596559550515	0.866157365603722	0.396509763766151	0.5244046300923	-6.75995208356473	THRA
13655	ENSG00000166333	-0.0676580490288234	6.4498278832992	-1.24714999703875	0.226517364795947	0.345639401421979	-6.75998709204272	ILK
13656	ENSG00000166526	-0.0662019101844638	3.94870880176865	-0.915056849913243	0.370886824394371	0.499870827257828	-6.76053099686742	ZNF3
13657	ENSG00000198455	0.0762640083343071	2.83067038896709	0.671302725175553	0.509583035001379	0.632143462155191	-6.76091714311119	ZXDB
13658	ENSG00000158195	-0.0644070179348706	6.29139526089313	-1.24659287312613	0.226717462848259	0.345879615116989	-6.76186155568712	WASF2
13659	ENSG00000106636	-0.0623933126829028	6.29272279345375	-1.24779603986305	0.226285500009331	0.345448181622682	-6.76198165715141	YKT6
13660	ENSG00000118495	-0.0709378212859959	3.42522955836574	-0.808481905844105	0.428172006905553	0.554533546692173	-6.76234222852845	PLAGL1
13661	ENSG00000009830	0.00543869521136386	2.5038626238051	0.044398567934863	0.965019848309872	0.978112839874411	-6.76274838319864	POMT2
13662	ENSG00000008853	0.0628594506851909	4.18568566431513	0.967615539215129	0.344605917268297	0.473946426133568	-6.76286659029617	RHOBTB2
13663	ENSG00000163512	-0.0647710945552742	5.36084070349016	-1.18400102245192	0.250069884674187	0.373079596949498	-6.76319584558953	AZI2
13664	ENSG00000037241	-0.0740112822420507	7.96014557700566	-1.29281618782927	0.210572628918837	0.327317373420584	-6.7636199060158	RPL26L1
13665	ENSG00000092847	0.0881250990597247	4.60259827562342	1.07736139808542	0.29393560271919	0.420722595305846	-6.76366633160995	AGO1
13666	ENSG00000286129	0.0617313355798363	2.55677122717505	0.556117545365925	0.584199207923121	0.694977130670119	-6.76405080958633	NA
13667	ENSG00000088451	0.068894861336354	3.4433038986165	0.877265363021965	0.390590425997496	0.518919963599853	-6.76425258401141	TGDS
13668	ENSG00000118515	-0.0759696090543702	4.77191448669244	-1.12186050471234	0.27499607433965	0.401076145849758	-6.76482376814697	SGK1
13669	ENSG00000167380	0.0795023630712932	3.96135265258234	0.94616886587771	0.355172025513567	0.484776770699709	-6.7650414710772	ZNF226
13670	ENSG00000068394	-0.0732261176873212	4.52830909440715	-1.01195430956092	0.323451414422277	0.452530497902782	-6.76505813386743	GPKOW
13671	ENSG00000263293	0.03487567656894	2.49614341511549	0.292073323504752	0.773189872078575	0.843938265511765	-6.76544226371539	EFCAB13-DT
13672	ENSG00000166479	-0.0669170879474974	4.95808641246133	-1.13889324238717	0.267988569069939	0.393603119886811	-6.7657601191989	TMX3
13673	ENSG00000117226	0.066339206184514	3.96872829092305	0.982773190847666	0.337269492425916	0.466508169088441	-6.76601188553011	GBP3
13674	ENSG00000126461	-0.0836847350171075	4.93247138298384	-1.07074229678829	0.296831401880104	0.423884236775754	-6.7660646052589	SCAF1
13675	ENSG00000104299	-0.0616813853084865	4.17079439346533	-0.99183838337096	0.332933792563278	0.462275828571971	-6.76641488577965	INTS9
13676	ENSG00000165821	0.064656093588467	3.94893386477574	0.942625833880643	0.356938519415069	0.486450637935073	-6.76656156162019	SALL2
13677	ENSG00000126581	0.0687027976805679	6.03286001126877	1.2386990675712	0.229567201887909	0.349077376400422	-6.76663602476396	BECN1
13678	ENSG00000112941	0.0975778880763176	5.4094904919057	1.18124952846862	0.251136511987492	0.374228455777459	-6.76668960473569	TENT4A
13679	ENSG00000273117	-0.0271191396547303	2.53905724295711	-0.219032920627431	0.828808108686534	0.884023010555146	-6.7668185759156	INSIG1-DT
13680	ENSG00000175895	-0.0681068924932218	5.32058741427629	-1.18546797096016	0.249502608312587	0.372358951582771	-6.76726537920557	PLEKHF2
13681	ENSG00000178718	0.00628196649889379	2.43098832605029	0.0560968159140536	0.955812269482362	0.97226551924925	-6.76797515774217	RPP25
13682	ENSG00000161956	-0.0239758844026143	2.73242391587406	-0.207057757973723	0.838024312993079	0.890461584664232	-6.76835475678442	SENP3
13683	ENSG00000136451	-0.0895803182343125	5.69813829426505	-1.21326932032596	0.238933858727006	0.360278744658496	-6.76842197631259	VEZF1
13684	ENSG00000100426	-0.0767416177806419	4.01002328082108	-0.979150474020727	0.339013032430348	0.468200738518348	-6.76873155050742	ZBED4
13685	ENSG00000198642	-0.0646806595247922	5.80390087921539	-1.21473274235484	0.238387079193255	0.359554609304229	-6.76874720767696	KLHL9
13686	ENSG00000122483	0.0731267346603044	4.31786347519221	1.0251632683162	0.317328725885529	0.44612054247943	-6.76898736927388	CCDC18
13687	ENSG00000156795	-0.0817020559878996	4.6811212445319	-1.0952512603867	0.28621104448472	0.412937632800089	-6.76904622020064	NTAQ1
13688	ENSG00000175782	-0.0602962069166626	4.4963967919267	-1.06555872069925	0.299113451746012	0.426279399231173	-6.76931297013604	SLC35E3
13689	ENSG00000112039	-0.0683771868252547	5.4985409812096	-1.1867996083321	0.248988495030182	0.371915095768984	-6.76959013735077	FANCE
13690	ENSG00000100949	0.0601239409262178	2.90664918050462	0.525518499215024	0.604907178889339	0.711402600641935	-6.77004478656817	RABGGTA
13691	ENSG00000103051	-0.0749831951254087	3.66577465355557	-0.796423428878494	0.434986987193265	0.560850556700073	-6.77007927304428	COG4
13692	ENSG00000100934	-0.083897862152428	6.6326686067417	-1.26325100327366	0.220792850761578	0.338946297698479	-6.77026133187323	SEC23A
13693	ENSG00000149289	-0.0610516347702252	2.35818989330266	-0.535429444324078	0.598161203820978	0.705837187009891	-6.77165016237802	ZC3H12C
13694	ENSG00000177943	-0.0592931447291245	3.8138974852373	-0.660184325762901	0.516545325915688	0.637754476650359	-6.77228544733729	MAMDC4
13695	ENSG00000129680	0.06024238392048	5.96043107598944	1.21720546634699	0.237465351694226	0.358364440170834	-6.77274385813544	MAP7D3
13696	ENSG00000225190	0.0757820254313195	4.09670881023944	0.929286971305457	0.363642321108111	0.492934665731548	-6.77282656551463	PLEKHM1
13697	ENSG00000250151	0.0843849158559293	2.49538379301124	0.600993354501984	0.554485795639991	0.669953732810606	-6.77287177202141	ARPC4-TTLL3
13698	ENSG00000168301	-0.0734659044861394	2.70765777787541	-0.652273449192623	0.521531189591625	0.641613577784764	-6.7736536837476	KCTD6
13699	ENSG00000122696	-0.0685240043038942	3.49997617092422	-0.821740515323596	0.420756335751747	0.548390493557773	-6.77366431798927	SLC25A51
13700	ENSG00000307088	-0.0695374649075733	4.35651633215947	-1.02599205309859	0.316947303732716	0.445622961041722	-6.7739117549897	NA
13701	ENSG00000139517	0.065724470703211	2.80087845448294	0.611240280866815	0.547813987647745	0.664567279335299	-6.77400699997429	LNX2
13702	ENSG00000109016	0.0666251680605909	4.05939082735363	0.934108111293606	0.361209613964531	0.490375098566201	-6.77425077814554	DHRS7B
13703	ENSG00000186493	0.0108283021799251	2.57775490557666	0.083943304640155	0.933922491843008	0.957559776207869	-6.77445130941535	IRX2-DT
13704	ENSG00000128563	0.0722884571337561	5.44143120682791	1.15966664847902	0.259621756918297	0.383937995019386	-6.77452500900185	PRKRIP1
13705	ENSG00000290263	-0.06412144646682	2.75684313855601	-0.684184045872104	0.501583278816894	0.624609504755007	-6.77533619713674	NA
13706	ENSG00000143437	0.0708121642926063	4.02580039120532	0.939837308285089	0.358333007304797	0.487572299934369	-6.77534169629535	ARNT
13707	ENSG00000159788	-0.0188594647778721	2.46078008345072	-0.150845575801171	0.881584028205864	0.92095364616866	-6.77552070199469	RGS12
13708	ENSG00000138867	-0.0567349870992482	5.9925952496551	-1.20743183753952	0.241124387550721	0.363041464343339	-6.77585971543965	GUCD1
13709	ENSG00000101493	0.0212323677653012	2.25266951130062	0.179005746907136	0.859704887212913	0.906214703596368	-6.77594070876651	ZNF516
13710	ENSG00000047932	0.077243909830603	4.83194352205738	1.10738574804209	0.281056134754421	0.407604312086591	-6.77613067710529	GOPC
13711	ENSG00000204152	0.0607232822383428	2.41120315730683	0.56439660553669	0.578657841530042	0.690309976381154	-6.77615213013105	TIMM23B
13712	ENSG00000196419	-0.100575481641123	8.36443125005592	-1.28174174499425	0.214356993895955	0.331513987258965	-6.77699637419405	XRCC6
13713	ENSG00000071889	-0.0694281345860301	4.31274775225036	-0.940146753362554	0.358178078275559	0.487508650345981	-6.77841693211567	FAM3A
13714	ENSG00000116525	-0.0531062599260053	2.8566429622264	-0.416445250526104	0.681447404199848	0.776215042185032	-6.77861139141767	TRIM62
13715	ENSG00000122512	0.0504502916648519	2.67010759583038	0.474934496180514	0.639895316637923	0.740688538237584	-6.77865118953903	PMS2
13716	ENSG00000172889	0.0648386428769485	3.6858339914052	0.748476682737742	0.462743458256485	0.587848460292758	-6.77869866626112	EGFL7
13717	ENSG00000241685	-0.0567068517708122	8.07035862807846	-1.28022718197614	0.214878625170469	0.332032270921577	-6.77925867042077	ARPC1A
13718	ENSG00000181666	-0.0579913314124241	3.0288445675945	-0.609820948319794	0.548735568922403	0.665436288734372	-6.77975481910283	ZNF875
13719	ENSG00000014919	-0.0740547850103876	4.55392004128506	-1.04994461634443	0.306063454394219	0.433857525287223	-6.78010183730264	COX15
13720	ENSG00000197024	0.0771804723066469	3.35205266195	0.76725684657774	0.451746857578184	0.577226161283198	-6.78035224174204	ZNF398
13721	ENSG00000168297	-0.0704684616190425	2.97432005800666	-0.638043338105289	0.530566394787905	0.648715093216533	-6.78136166516746	PXK
13722	ENSG00000183876	-0.0595505512428769	3.05174435221389	-0.508937959573427	0.616274171143229	0.720757563552621	-6.78136446696018	ARSI
13723	ENSG00000015133	0.00583364731991942	2.2791747572709	0.0454572258450132	0.96418636256318	0.97775710768871	-6.78144310236641	CCDC88C
13724	ENSG00000137460	-0.0554079476362221	2.78205743519811	-0.518513925906534	0.609696927934516	0.715491305830783	-6.78155471866121	FHDC1
13725	ENSG00000178397	-0.0556330872324469	2.69889993046702	-0.593847487207522	0.559163666808626	0.67389801521334	-6.78182777600301	FAM220A
13726	ENSG00000286075	-0.0556330872324469	2.69889993046702	-0.593847487207522	0.559163666808626	0.67389801521334	-6.78182777600301	SMIM10L3
13727	ENSG00000204388	0.0574710116691932	7.45081456192541	1.27368901858119	0.21714172798723	0.334640607700445	-6.78198167823759	HSPA1B
13728	ENSG00000215251	0.0710278309364787	3.52681891098245	0.81312462059788	0.425566028768989	0.552305731516618	-6.78204545915673	FASTKD5
13729	ENSG00000099331	-0.0687161006952022	3.93825068825738	-0.89089996222599	0.383404021952549	0.512395927442109	-6.7823464434502	MYO9B
13730	ENSG00000085788	0.0802486915804206	4.3721393431826	1.02279306333176	0.318421323526026	0.447205562635249	-6.78307397681398	DDHD2
13731	ENSG00000162613	-0.0807051191824311	6.70918732205331	-1.25735129903207	0.222877346485937	0.341564063517066	-6.78324362175222	FUBP1
13732	ENSG00000124243	-0.0751279770302262	4.35627414681701	-0.955585984201299	0.350505696240551	0.479659618584802	-6.78341747605713	BCAS4
13733	ENSG00000101558	-0.0723302563054355	7.13661930621135	-1.26981073388226	0.218492830779514	0.33640300881059	-6.78351295209744	VAPA
13734	ENSG00000159256	0.0682996081725404	5.06950082799264	1.14608602971784	0.265069280806076	0.39056881577416	-6.78367652603643	MORC3
13735	ENSG00000228065	-0.0566549737192084	2.62227189377747	-0.518205005951058	0.609908585127072	0.715596179777461	-6.78490969228589	LINC01515
13736	ENSG00000072135	0.0589643322595421	3.51464252390121	0.767126384193088	0.451822697328332	0.577232070800661	-6.78508453967309	PTPN18
13737	ENSG00000163507	0.0722958028565994	6.10491386699652	1.21862158058574	0.236938704032965	0.357788663921474	-6.78516557452857	CIP2A
13738	ENSG00000121851	0.0745286397859415	4.96195556640641	1.10379324370619	0.282575177781093	0.409367846917721	-6.78564364033984	POLR3GL
13739	ENSG00000171606	-0.0657397239492994	3.33001668916074	-0.797943352284517	0.434124294030268	0.56015614908263	-6.78609040610423	ZNF274
13740	ENSG00000171169	0.067686206950436	3.86014889605372	0.875459118194346	0.391549007717925	0.519657413993584	-6.78659478465143	NAIF1
13741	ENSG00000225137	-0.0471411666213442	2.26206270767023	-0.423896839543916	0.676091871531833	0.771301207159045	-6.78663357975501	DYNC1I2P1
13742	ENSG00000253767	0.00470151169250554	2.29466039201865	0.0361748789900517	0.971495717116803	0.982097597292373	-6.78669867087063	PCDHGA8
13743	ENSG00000136352	-0.00727425662927184	2.32165636570653	-0.0615787960781148	0.951499555579038	0.969744706116672	-6.78692516994602	NKX2-1
13744	ENSG00000169169	0.0104472610203801	2.77942546716453	0.0929505328139966	0.926852643047492	0.952590388413295	-6.78706621670412	CPT1C
13745	ENSG00000225484	0.0632657326611081	4.79374217462227	1.0990355872944	0.284596085920378	0.411196103893108	-6.78776739406192	NUTM2B-AS1
13746	ENSG00000263873	0.015212186417128	2.51956173293591	0.0864812513242061	0.931929842920636	0.956353401505756	-6.7883933997569	THY1-AS1
13747	ENSG00000269292	0.0263498692421593	2.21346232321929	0.161242580404729	0.873493731750494	0.915274183013849	-6.78882048421106	NA
13748	ENSG00000214435	-0.0472002909604652	2.96116697740046	-0.45822668724543	0.65164927802917	0.750792267992342	-6.78893057194833	AS3MT
13749	ENSG00000152620	-0.0718119999419597	3.88709776620116	-0.926709728104521	0.364947286158921	0.494414211593036	-6.78901598975413	NADK2
13750	ENSG00000173621	-0.0637816609043198	4.38311963068904	-0.949111714313773	0.353709289317969	0.483350020157936	-6.78947362231982	LRFN4
13751	ENSG00000061676	-0.0646765292613507	7.10415582116613	-1.26314985268113	0.220828462481904	0.338968867085896	-6.78981926325742	NCKAP1
13752	ENSG00000258892	-0.0166203315416498	1.31954248517372	-0.153255660201461	0.879707434221503	0.919348711717689	-6.78984238638288	NA
13753	ENSG00000087087	-0.108247162966792	5.9951514280706	-1.2001996442051	0.243859325348307	0.366105160513187	-6.78994573718231	SRRT
13754	ENSG00000234664	-0.118998247374696	3.2052743909308	-0.950522976763282	0.353009278627473	0.48247478423657	-6.79034981823165	HMGN2P5
13755	ENSG00000170417	-0.00467198310131911	2.27324150658266	-0.038712944633532	0.96949684174766	0.980808162409984	-6.79044754437532	TMEM182
13756	ENSG00000102901	-0.0575543952244488	3.46159585067465	-0.676865543340202	0.506119539298094	0.62888921957391	-6.79097820074571	CENPT
13757	ENSG00000183624	0.0778864190215396	6.40095385598017	1.22520579491249	0.234501710447554	0.354916182248651	-6.7909791880938	HMCES
13758	ENSG00000237984	-0.0415931226237851	2.70816787166975	-0.451783122357509	0.656207543852254	0.755096602926355	-6.79161072661477	PTENP1
13759	ENSG00000105552	0.0677995374138565	5.90523115668491	1.17591040543183	0.253215973060693	0.376249691960302	-6.79222149952466	BCAT2
13760	ENSG00000133111	-0.022430791179938	2.37474005721238	-0.20899887471468	0.836528748723917	0.889360410910507	-6.79231180914593	RFXAP
13761	ENSG00000204435	-0.0829588527331779	8.6357781747135	-1.26856586494091	0.218927887606644	0.336816929485745	-6.79231801050665	CSNK2B
13762	ENSG00000159086	0.0719263455074692	4.38778187250738	1.02303977655856	0.318307472317442	0.447186275564438	-6.79275142654605	PAXBP1
13763	ENSG00000256771	-0.044703971981511	2.32054974481503	-0.41092765857645	0.685424125903784	0.778982789191408	-6.7927805550273	ZNF253
13764	ENSG00000204120	0.0907512077648382	5.72350790210683	1.19045135826271	0.24758272814429	0.370254945198071	-6.79281183966538	GIGYF2
13765	ENSG00000168092	0.0764850487178617	7.17125824500833	1.26026547725442	0.221845817881716	0.340240544340634	-6.79308942133438	PAFAH1B2
13766	ENSG00000069998	0.0575847889035774	6.00410261307458	1.20231773462759	0.243055929591105	0.365135731127921	-6.79394478691211	HDHD5
13767	ENSG00000198874	0.0808302106177017	4.81660348622757	1.08325254957265	0.291375454167101	0.418007742256891	-6.79489593107526	TYW1
13768	ENSG00000132436	-0.063735583558576	4.22927382760973	-0.986074773872072	0.335685913184645	0.465071732214023	-6.79554179783496	FIGNL1
13769	ENSG00000267680	-0.0135215323730735	2.25380106724366	-0.113095764945718	0.911063825746711	0.941099780892044	-6.79608674111873	ZNF224
13770	ENSG00000068400	0.076417338930808	4.47413695512706	1.02257921553322	0.318520031460613	0.447291080215523	-6.79652560807412	GRIPAP1
13771	ENSG00000138395	0.0166917339144828	2.13993955617378	0.135285846600163	0.893716217638778	0.928722768500366	-6.79709335950849	CDK15
13772	ENSG00000291207	-0.00490496560709497	2.27478502329918	-0.0343194267684017	0.972957117028442	0.983145784712838	-6.79715171554942	NA
13773	ENSG00000256087	-0.0132470659847854	2.49994834763695	-0.107587685093643	0.915377318094248	0.94468394087166	-6.79716609589298	ZNF432
13774	ENSG00000254732	-0.0727030594459244	6.125774763973	-1.1867928858453	0.248991088420257	0.371915095768984	-6.79730176342613	NA
13775	ENSG00000164404	-0.0482873512512398	1.95852477321287	-0.41352554100632	0.683550564716041	0.777628312790017	-6.79817326138539	GDF9
13776	ENSG00000178878	0.0648419215244598	5.79718631749009	1.19642571319574	0.245295750993356	0.367682794207425	-6.79825954252132	APOLD1
13777	ENSG00000061794	-0.0751913735187637	6.36672111512492	-1.22443312297661	0.234786704893957	0.355148574511145	-6.79841997486483	MRPS35
13778	ENSG00000153975	-0.0801693131200403	3.15929327899105	-0.728060243845839	0.474878456261488	0.599179222793819	-6.79857428764573	ZUP1
13779	ENSG00000068615	0.000311805356480566	2.25286964456872	0.00279614578916939	0.997796253584815	0.998843711674906	-6.79925000135376	REEP1
13780	ENSG00000168096	-0.0611059678286403	3.44889128842525	-0.629100295575729	0.536288096178934	0.654109271473682	-6.7996612010537	ANKS3
13781	ENSG00000164808	0.0811284277061253	3.98518276227825	0.94899189360044	0.353768765887553	0.483390548196487	-6.80002779216783	SPIDR
13782	ENSG00000198546	-0.0706414084616194	6.3351532238559	-1.21738245026708	0.237399483457417	0.358331392295615	-6.80038011473036	ZNF511
13783	ENSG00000157827	-0.0109766289598427	2.43842996852219	-0.0854803879685897	0.93271560889942	0.956856900130901	-6.80085733580442	FMNL2
13784	ENSG00000177150	-0.0702931451296656	3.53438782338239	-0.852943298831656	0.403626809956388	0.531534867278879	-6.80104749799284	FAM210A
13785	ENSG00000197256	0.0610841714935031	6.1118010929194	1.19547947323746	0.245656905434769	0.368053982809894	-6.80121947855782	KANK2
13786	ENSG00000259399	-0.0905411029066574	7.60510870486753	-1.25938496519057	0.222157103551811	0.340653500347939	-6.8015261394491	TGIF2-RAB5IF
13787	ENSG00000108604	-0.0859595908325987	4.36689889941603	-0.889640922783829	0.384063956538931	0.512911949153312	-6.80159747581901	SMARCD2
13788	ENSG00000160345	0.0120039162572558	2.68362746639979	0.0712069604099424	0.94392878668036	0.964544175975796	-6.80226535492207	PIERCE1
13789	ENSG00000140829	0.0939005467981362	4.90634469965449	1.05823051205941	0.302361100404759	0.429551626050783	-6.80307130392343	DHX38
13790	ENSG00000117242	0.066246910114625	4.42361062732071	0.945532267772432	0.355488984393818	0.485086862458601	-6.8033755096097	PINK1-AS
13791	ENSG00000196652	0.0643494425377624	3.88076724881463	0.899619380341397	0.378854184495901	0.507528731911664	-6.8036230692299	ZKSCAN5
13792	ENSG00000068366	0.0546446983184659	7.32601912639779	1.25513223072548	0.223665299521697	0.342350880044022	-6.8038027531416	ACSL4
13793	ENSG00000169249	0.0657352039502901	3.02895130455463	0.561573732385216	0.580544270487792	0.691847619560214	-6.80396518347921	ZRSR2
13794	ENSG00000143493	-0.0626226335102196	4.59451809623245	-1.04513623393041	0.308226723979152	0.436053927657802	-6.80445552327747	INTS7
13795	ENSG00000006695	0.0657973330886028	4.14445073890028	0.969531552754672	0.343672549561988	0.473067960451338	-6.80448044748138	COX10
13796	ENSG00000112640	0.0749712999711614	5.57308686185979	1.15658585794812	0.260850176170834	0.385367921799452	-6.80468064070339	PPP2R5D
13797	ENSG00000255339	-0.0686738167188663	5.9647558512498	-1.20297181279275	0.242808241066305	0.364898896442558	-6.804849818356	NA
13798	ENSG00000179364	-0.0560846235495731	3.3370622681861	-0.64158909319689	0.528307098673181	0.647003579103342	-6.8049994848079	PACS2
13799	ENSG00000205413	-0.0705105425418235	3.68507783472859	-0.874711018690105	0.39194647648155	0.519826910761875	-6.80518060755224	SAMD9
13800	ENSG00000120458	-0.0534708259774304	2.9348178368372	-0.594973127914137	0.558425427842442	0.673208493400299	-6.80524553750543	MSANTD2
13801	ENSG00000285815	-0.0401643135926353	1.64847317703518	-0.363035857771058	0.72032486005726	0.806435518396978	-6.80537085825009	GET1-SH3BGR
13802	ENSG00000109736	-0.0637238572373588	6.27823268953502	-1.19743122212143	0.244912414126891	0.367176097790718	-6.80538053038858	MFSD10
13803	ENSG00000150977	-0.061030140747282	5.39431477650107	-1.13016022035033	0.271564818411718	0.397394590293587	-6.80547950602282	RILPL2
13804	ENSG00000120159	0.0645181488804205	5.03819945417025	1.10678573852878	0.281309425543174	0.40786218562565	-6.80548913266648	CAAP1
13805	ENSG00000269556	-0.0374296812222554	2.61739787566456	-0.364365274944717	0.719347116959042	0.805619075165667	-6.80566067828091	TMEM185A
13806	ENSG00000104714	-0.0710571697337379	4.35793870647684	-0.965461156629313	0.345657479047402	0.474909178136913	-6.80635475171022	ERICH1
13807	ENSG00000165533	-0.0784650958163828	3.96253813020715	-0.936602876970097	0.359955093219333	0.489204562053874	-6.80647832362769	TTC8
13808	ENSG00000166086	0.0615029194519687	2.98431537953404	0.575476384142101	0.571283682719777	0.684151742725642	-6.80662206984685	JAM3
13809	ENSG00000108958	0.00601283811064457	1.01517053476838	0.0337559765913019	0.973400923846721	0.983410343791549	-6.80733423102365	SDHCP5
13810	ENSG00000254910	-0.0355392393593426	2.60799271343287	-0.31063989185033	0.759236345243591	0.834100053723492	-6.80736435061066	NA
13811	ENSG00000128394	-0.0328413618151422	2.56131136114445	-0.267374982332193	0.791873768231824	0.856603874069538	-6.80738712422574	APOBEC3F
13812	ENSG00000136504	0.0704123613426537	4.63196313340292	1.05822526997605	0.302363432537504	0.429551626050783	-6.8088614642635	KAT7
13813	ENSG00000138764	0.0803341256743364	4.95815985267596	1.10218945114529	0.283255248787581	0.410059906956195	-6.8089487839369	CCNG2
13814	ENSG00000105287	0.0537639556250529	3.33951568941088	0.5617288663816	0.580440519389972	0.691825693686555	-6.80933386089308	PRKD2
13815	ENSG00000072571	0.0633596360676041	6.77480291186224	1.23746932349523	0.230013607413865	0.349695155064922	-6.8096192105066	HMMR
13816	ENSG00000188542	-0.035377851013132	2.72057073111359	-0.37075175939899	0.714656972999902	0.801806643317974	-6.80963734319367	DUSP28
13817	ENSG00000135052	-0.0812385509512694	5.16467008959753	-1.11034930666361	0.279807525612976	0.406302382453597	-6.80981220121725	GOLM1
13818	ENSG00000132024	0.0545620217671403	3.37644861852942	0.624019661318078	0.539553469673813	0.65699133346977	-6.80999029250935	CC2D1A
13819	ENSG00000104381	-0.0705024599462698	3.92862099033212	-0.924359914511099	0.366139831876353	0.495657020003971	-6.81020013392979	GDAP1
13820	ENSG00000172469	-0.0678200528683699	3.51804960327855	-0.825702436334825	0.418556212422954	0.546181659791395	-6.81024449639463	MANEA
13821	ENSG00000100241	-0.0674601088195477	4.60274422593451	-0.970253909003703	0.343321111528622	0.47290156674233	-6.81061161029752	SBF1
13822	ENSG00000151338	-0.0193230810475971	2.18898101960305	-0.1489989731205	0.883022355874255	0.921907441306245	-6.81067631509567	MIPOL1
13823	ENSG00000166847	0.0624277437116074	5.28793122797552	1.12721692985172	0.272778005604765	0.398702033077166	-6.81071774278988	DCTN5
13824	ENSG00000110583	0.0672439319762974	4.73232270219117	1.03471394258025	0.312952930046885	0.441346668028713	-6.8110196698805	NAA40
13825	ENSG00000138101	0.0539021598485054	2.81389289896364	0.535451100840411	0.59814650338916	0.705837187009891	-6.81117785300475	DTNB
13826	ENSG00000115827	0.0677773933453238	3.82020289750507	0.919959045372256	0.36838032537757	0.4979720331315	-6.81235772222854	DCAF17
13827	ENSG00000273154	-0.0611310527077551	3.39988087843235	-0.569012273603655	0.575580036898991	0.687650377932755	-6.81309642579008	NA
13828	ENSG00000254995	0.0529008691592132	2.91520833054939	0.554437334349914	0.585327046495229	0.696012378107104	-6.81329089158044	STX16-NPEPL1
13829	ENSG00000105656	0.0688347107077822	4.50446764714954	0.996325129955319	0.330802241523176	0.45999615176979	-6.81343403395646	ELL
13830	ENSG00000164327	0.0788290905633504	4.31223809920619	1.01789144291761	0.320689227893507	0.449544380443879	-6.81357764201722	RICTOR
13831	ENSG00000137274	-0.0837613384545994	3.68521861063309	-0.82868530561871	0.416904586204931	0.544596313212581	-6.81453293732705	BPHL
13832	ENSG00000099617	0.0750938730870301	3.48797842828093	0.699629475496424	0.492086072739316	0.615512397579443	-6.81455289336516	EFNA2
13833	ENSG00000136936	0.0657149171798572	4.51140496455487	0.996335731622427	0.330797216176953	0.45999615176979	-6.81480534665929	XPA
13834	ENSG00000071189	0.0713109865217039	4.09795325907775	0.959793536675398	0.348434354627402	0.477631432679251	-6.81485519131604	SNX13
13835	ENSG00000121361	-0.0397668970146201	2.4607373538934	-0.362019502780121	0.721072688052096	0.807105526894464	-6.81497682558816	KCNJ8
13836	ENSG00000284770	-0.0581415157313288	4.28262909273056	-0.992761593470094	0.332494419178345	0.46183420694886	-6.81511919398863	TBCE
13837	ENSG00000116885	0.0403542635041529	2.56179976009704	0.323203305890561	0.749841686781297	0.828100250998815	-6.815225540659	OSCP1
13838	ENSG00000196588	0.0622940223676478	3.8538205133806	0.80797597126809	0.42845659265333	0.554724848135384	-6.81526141071358	MRTFA
13839	ENSG00000059691	-0.062211532898143	4.27348867170389	-0.945259021581864	0.355625091078796	0.485190906537482	-6.81569408503659	GATB
13840	ENSG00000166136	-0.064497151010606	6.90904313495739	-1.22411957419415	0.234902430269134	0.355290473697792	-6.81574025605581	NDUFB8
13841	ENSG00000121897	-0.0667219562598289	3.16059998429472	-0.63942489576127	0.529685462489586	0.647990089026723	-6.8158086501711	LIAS
13842	ENSG00000144827	0.0610383794167477	6.61609195745776	1.22473865230188	0.234673981114407	0.355077460131198	-6.81600238446377	ABHD10
13843	ENSG00000181090	0.0700063850409247	5.18200844050683	1.09757625822882	0.285218066714433	0.41190824761761	-6.81619073162635	EHMT1
13844	ENSG00000168056	-0.0377066020538326	3.18110507246302	-0.403670731272817	0.690668732531236	0.783477476160372	-6.81626847637741	LTBP3
13845	ENSG00000169371	-0.064965864992002	3.85123727467492	-0.843499826323108	0.408763110416332	0.536685736045935	-6.81633143409451	SNUPN
13846	ENSG00000092470	-0.0665968630161293	5.76664057756207	-1.14946251134484	0.263707041247775	0.388915106046914	-6.81662652166255	WDR76
13847	ENSG00000164961	-0.0782458354127025	4.81022504469426	-1.0709759312558	0.29672884075337	0.423812443828447	-6.81757848516011	WASHC5
13848	ENSG00000151849	0.0660527201910899	3.64751355989714	0.782918816051219	0.442698686880073	0.568115097269987	-6.8179205154344	CENPJ
13849	ENSG00000266709	0.0279254665466655	2.09669102514193	0.243704404417229	0.809901790017434	0.870629780243399	-6.81839348078645	NA
13850	ENSG00000133773	-0.0620851688846988	6.37243459692189	-1.1984782577095	0.244513726244838	0.36684979325822	-6.81909824575891	CCDC59
13851	ENSG00000277149	0.00482358326229226	2.16710971834933	0.0386046403579348	0.969582133596301	0.980808162409984	-6.81949676750625	TYW1B
13852	ENSG00000233276	-0.0855043825402122	7.34574034174051	-1.24028322266115	0.228993119664274	0.348465921606829	-6.81970234945249	GPX1
13853	ENSG00000184635	0.0619582590842	3.5961849382462	0.80331783904372	0.43108232468182	0.557279534142846	-6.82071797178788	ZNF93
13854	ENSG00000140464	-0.0650814915537881	4.98970836729209	-1.06200484192859	0.300685289919305	0.427804917928897	-6.82136872863979	PML
13855	ENSG00000167220	-0.0585602479891407	3.26596366632369	-0.679962577093916	0.504197062673726	0.626949342870582	-6.82137858150925	HDHD2
13856	ENSG00000169981	0.043004303079043	2.60123005307906	0.409957983646298	0.686123977909968	0.779621183351104	-6.82157077659583	ZNF35
13857	ENSG00000154839	-0.0733115210369606	3.40042017718018	-0.759564303298262	0.456231860462921	0.581673196222132	-6.82207191988546	SKA1
13858	ENSG00000108946	0.0664214762993112	7.94306059187302	1.24402682054857	0.227640842769476	0.346961799749528	-6.82227324269703	PRKAR1A
13859	ENSG00000108039	0.0772825824145613	4.89483563156094	1.07734525893448	0.293942638605516	0.420722595305846	-6.82245166251697	XPNPEP1
13860	ENSG00000134897	0.061051986711036	3.18226755619905	0.648826609189037	0.523711876604376	0.643549859893455	-6.82246175298561	BIVM
13861	ENSG00000138613	0.0656950325926875	3.8430362608713	0.882844619909193	0.387639181932955	0.516098782713135	-6.82252763814457	APH1B
13862	ENSG00000116285	0.0666009460313903	3.7823354765663	0.863733015400481	0.397809377846585	0.525324847203567	-6.8231583675686	ERRFI1
13863	ENSG00000164053	-0.0344384693091841	2.74517337772863	-0.316281495334447	0.755012844062597	0.831467817666027	-6.82343832410506	ATRIP
13864	ENSG00000253603	-0.0450928870779004	2.49157372266487	-0.440159268838819	0.6644652265817	0.762490414031562	-6.82361432935185	CERNA3
13865	ENSG00000170892	-0.060009240428367	7.22981179623279	-1.23691951545829	0.230213406048737	0.349961508388604	-6.82374968059121	TSEN34
13866	ENSG00000152804	-0.0659534011701979	3.655265904809	-0.845196482840846	0.407837228152347	0.535747813519838	-6.82413786780318	HHEX
13867	ENSG00000179051	0.0834039075697541	6.72106631132063	1.21850462833835	0.236982164498185	0.357801794605577	-6.8247499294754	RCC2
13868	ENSG00000072195	-0.0485743288888831	3.2802568009266	-0.513001169774246	0.613479267426609	0.718148486904531	-6.8247909305481	SPEG
13869	ENSG00000241127	-0.0901009665743402	3.94165600705494	-0.907117200491986	0.374970465039452	0.503657818274468	-6.82509944576975	YAE1
13870	ENSG00000105136	0.00259918804488901	2.50924354733745	0.0221111200343357	0.982574870411614	0.989258384787732	-6.82550785631969	ZNF419
13871	ENSG00000124496	-0.0469497307830204	2.93159485432831	-0.486870652413644	0.631557095379499	0.734110739198208	-6.82556463969804	TRERF1
13872	ENSG00000170364	-0.0443271671241501	3.01923787753689	-0.518074664467709	0.609997899410019	0.715596179777461	-6.82576997447365	SETMAR
13873	ENSG00000137817	0.028105947844022	2.72566689445147	0.258591447175637	0.798550141244358	0.861927980538804	-6.82590114490568	PARP6
13874	ENSG00000159459	0.076637780072045	4.56849121688115	1.0339862752834	0.313284812413561	0.441646113401576	-6.82607029708936	UBR1
13875	ENSG00000288838	-0.0427881027740229	2.99023001404662	-0.472206642787097	0.641807847846687	0.742107490830431	-6.8263135594213	NA
13876	ENSG00000080819	-0.0699262049476488	4.71336719503641	-1.04416594531612	0.308664567964137	0.436437968710565	-6.82666582562519	CPOX
13877	ENSG00000271334	0.0149536022992609	2.4869361597319	0.113435349563699	0.910797980732231	0.940981840905627	-6.82672123762707	LINC02104
13878	ENSG00000233837	-0.0483507809043773	2.09681895526759	-0.536481865993239	0.597447024597058	0.70530248439724	-6.82672153936222	EIF3LP2
13879	ENSG00000162924	-0.0205507130193512	2.39668836634532	-0.184239294200973	0.855650839282434	0.903416040628468	-6.82674748460169	REL
13880	ENSG00000260274	0.00864936134259198	2.19372629529458	0.0754394922588699	0.940602362757376	0.961904169988633	-6.82691840958497	NA
13881	ENSG00000188112	-0.0754896780112029	4.69015935508651	-1.01365949104924	0.322656395958723	0.451808139836474	-6.82695426058457	C6orf132
13882	ENSG00000124733	-0.0781123722145187	7.7469142259832	-1.2403319788115	0.228975468354476	0.348465921606829	-6.82737664659263	MEA1
13883	ENSG00000186300	0.00109761272445441	2.40760410871804	0.00923142885401918	0.992724466305398	0.996240962252869	-6.8277872876448	ZNF555
13884	ENSG00000121957	-0.0653299610119351	4.61185630240134	-1.02481187585278	0.317490540859695	0.446200688918464	-6.82790374530472	GPSM2
13885	ENSG00000182141	-0.054152967667989	3.04101782883295	-0.622677257115356	0.540418030928452	0.657678134071115	-6.82790676676603	ZNF708
13886	ENSG00000088325	0.0701646713835498	8.5009265227081	1.23912812401691	0.229411607467779	0.348938972477028	-6.82808557374003	TPX2
13887	ENSG00000288684	-0.0576098838022552	2.5704747533014	-0.478223649532966	0.637592669023544	0.739046175792371	-6.82832891766295	NA
13888	ENSG00000179115	-0.0723010578095407	5.49784606890026	-1.11306149557813	0.278668379882736	0.405119998769531	-6.8284473661648	FARSA
13889	ENSG00000278903	-0.0452185322987599	2.90604618437906	-0.485108633872012	0.632784855321611	0.735096003160793	-6.82866199149709	NA
13890	ENSG00000158301	0.0804612953482415	4.42790259923845	1.00440419449923	0.326988040359156	0.455865421591183	-6.829185121374	GPRASP2
13891	ENSG00000144867	-0.0581954085580296	6.50818745971476	-1.20621470609073	0.241583028471755	0.363596924571128	-6.82937858527522	SRPRB
13892	ENSG00000133193	0.0668051934249174	6.98053801581594	1.22544332214157	0.234414153203153	0.354916182248651	-6.82955675881667	VCF1
13893	ENSG00000101255	0.0740433214762346	4.29335473123018	0.917554003198082	0.369608607376075	0.498976110545431	-6.8304372541428	TRIB3
13894	ENSG00000060971	0.0574351948496545	3.25263122875825	0.592765676256815	0.559873640275188	0.67430249498522	-6.8307304742363	ACAA1
13895	ENSG00000072864	0.0603201249089365	3.46430086622959	0.731816738873759	0.47263167989827	0.597134452718483	-6.83154514914946	NDE1
13896	ENSG00000124613	-0.0754205454745218	2.8973732866381	-0.641937284695662	0.528085521260047	0.646781080775659	-6.83177408491182	ZNF391
13897	ENSG00000221988	-0.0716425848777176	4.27092683647077	-0.905315636658158	0.375901216714544	0.504489992893407	-6.83184064579896	PPT2
13898	ENSG00000143228	-0.0662111699605914	6.22129769904414	-1.19266798825499	0.246732338624251	0.369392126102487	-6.83189738666372	NUF2
13899	ENSG00000290792	-0.0221911525882228	2.43636778547403	-0.22049361745442	0.8276856447564	0.883130183601148	-6.83207282482685	NA
13900	ENSG00000138772	0.0936431605532908	4.00085525162173	0.911427083600368	0.372750045886344	0.501548057259589	-6.83215300911447	ANXA3
13901	ENSG00000102302	0.0394071255274113	3.03715023001503	0.406983945307065	0.688272260299129	0.78156217509871	-6.83233655304342	FGD1
13902	ENSG00000137055	-0.0695986678734188	5.02676140809123	-1.08564304275333	0.290341214011879	0.416892951315019	-6.83305699298818	PLAA
13903	ENSG00000114473	-0.0356158037230347	2.69601816956321	-0.343820554538949	0.734511270902343	0.817174911322506	-6.8331130969965	IQCG
13904	ENSG00000104960	-0.0673532501273151	6.22893108559928	-1.16633195373235	0.256978813097605	0.380920407587355	-6.83405117754946	PTOV1
13905	ENSG00000173451	-0.0388217416122085	2.73457297873807	-0.351094618218172	0.72912912866784	0.813259412744898	-6.83446822835644	THAP2
13906	ENSG00000108773	0.0635173273672809	4.85788563802468	1.01340010970986	0.322777240666817	0.451899287369355	-6.83476169385227	KAT2A
13907	ENSG00000099625	-0.0146203904806894	2.77877927339842	-0.136800959053823	0.892533632086853	0.927967079897381	-6.83477151414282	CBARP
13908	ENSG00000064601	-0.0717959364430207	6.35330196660336	-1.16410078599553	0.257861277653349	0.381822175012645	-6.83549531117026	CTSA
13909	ENSG00000089123	-0.0461383080805962	2.48693316745454	-0.342563439781506	0.735442852932485	0.817937986339772	-6.83594619865062	TASP1
13910	ENSG00000108384	0.0715981424157048	6.50761802239853	1.20288995778511	0.242839227749734	0.364911635247583	-6.83601619717079	RAD51C
13911	ENSG00000160746	0.00128670891184379	2.60510893011749	0.0118079281811757	0.990693947124167	0.994620646363404	-6.83650322703109	ANO10
13912	ENSG00000147852	0.077034385935201	3.11556949563583	0.598901518139168	0.555853033668489	0.671205477005577	-6.83673466019812	VLDLR
13913	ENSG00000166444	0.0638616745535416	3.4643797618171	0.671302707075732	0.509583046292273	0.632143462155191	-6.83719391238825	DENND2B
13914	ENSG00000198938	-0.10604292781812	12.1102590476364	-1.21456261564088	0.238450594960753	0.359616949940345	-6.83737191374066	MT-CO3
13915	ENSG00000232533	-0.0693527755547354	3.84530963221863	-0.811103773405914	0.426699114635712	0.553232360118073	-6.83763746331802	FAM131B-AS2
13916	ENSG00000291082	0.0623065368920277	3.52958678652139	0.712921803066572	0.483996457949314	0.607704018264761	-6.83771312243216	HERC2P9
13917	ENSG00000132953	-0.0632784490561269	3.55044728962893	-0.819832349190055	0.42181857346159	0.549204134652087	-6.837792158752	XPO4
13918	ENSG00000136159	-0.0701305319280454	5.31434083606478	-1.12106786160988	0.275325425213163	0.401457583292343	-6.83788079813615	NUDT15
13919	ENSG00000068796	0.0548508047601644	6.08734143387157	1.17967237552879	0.251749438278939	0.374826427621223	-6.83881240060327	KIF2A
13920	ENSG00000115207	-0.0764407963021663	4.99524424957117	-1.07746310027267	0.293891268296117	0.420722595305846	-6.83945626684195	GTF3C2
13921	ENSG00000124217	-0.0595083265538641	5.32689336544218	-1.11965685885242	0.275912426440408	0.402159354884504	-6.83981713358549	MOCS3
13922	ENSG00000148660	0.0724387064656904	5.67640405433229	1.13226412486067	0.270700053340948	0.396522866604329	-6.84032881717802	CAMK2G
13923	ENSG00000291006	0.0791317842989439	3.88522095920587	0.796604896852014	0.434883931904513	0.560765344548619	-6.84060817415987	NA
13924	ENSG00000138035	-0.0569862874699112	5.60395077475155	-1.15243411923219	0.262512448950437	0.387470573607897	-6.84099968126641	PNPT1
13925	ENSG00000168300	0.0581211173620129	3.25003292516624	0.63553796877295	0.532165948853557	0.650108680999624	-6.84117734874291	PCMTD1
13926	ENSG00000169375	-0.0769949337080842	6.09092262345805	-1.17781291147266	0.252473518450777	0.375594035753468	-6.8412114217597	SIN3A
13927	ENSG00000119938	-0.0702250251278622	4.06752182919311	-0.938517588208144	0.358994256681325	0.488267127700391	-6.84126417988098	PPP1R3C
13928	ENSG00000095951	0.0119702284755858	2.5563834179447	0.0814219128692599	0.935902583781352	0.958734068830982	-6.84149074265028	HIVEP1
13929	ENSG00000100226	-0.0701760612107467	3.95204954054572	-0.771953152983798	0.449021981669057	0.574403942456961	-6.8416925125909	GTPBP1
13930	ENSG00000286070	-0.0997132427592744	7.57895831190389	-1.22695101773371	0.233858967166815	0.354207952605927	-6.8418548078569	NA
13931	ENSG00000140323	-0.0123963670934066	2.62539261874589	-0.108307602824865	0.91481338026871	0.944347918207849	-6.84208371198598	DISP2
13932	ENSG00000270231	0.0244345779530799	2.64742626868549	0.234887078391977	0.816645677823696	0.875455831450863	-6.84211689653192	NBPF8
13933	ENSG00000135476	0.0735849318982043	4.58868339423092	0.993518184419985	0.332134643346529	0.461492646206444	-6.84212493037268	ESPL1
13934	ENSG00000105866	0.0534204618735483	2.9447120649161	0.588685512484376	0.562555602150507	0.676743660364246	-6.84226564644017	SP4
13935	ENSG00000275993	-0.0405168617914069	2.49789087315158	-0.304196388803573	0.76406963283408	0.837706804942058	-6.84279527444433	NA
13936	ENSG00000171865	0.0585574543040766	5.47530720413871	1.10651816673921	0.281422433215599	0.40795305954199	-6.84284653147411	RNASEH1
13937	ENSG00000198205	-0.00736770273300458	2.14938765471757	-0.0696838712035457	0.94512607082713	0.965170763073792	-6.84288440874491	ZXDA
13938	ENSG00000174628	0.0235785316580923	2.58959747231944	0.225821367457915	0.82359479063323	0.880343871222161	-6.84292591602583	IQCK
13939	ENSG00000160404	0.060352740598014	3.27698228345801	0.525411570616775	0.604980160509007	0.711402600641935	-6.84363405171544	TOR2A
13940	ENSG00000180425	-0.0404595863294208	2.95556717564053	-0.486802383444592	0.631604644318834	0.734110739198208	-6.84366829196637	C11orf71
13941	ENSG00000112855	-0.0663748019290824	4.01949786502001	-0.868030529696081	0.395507511290858	0.523436383830198	-6.84434260501663	HARS2
13942	ENSG00000115073	-0.0737832073166675	5.02916061171097	-1.0429086352774	0.309232588136014	0.436898159863424	-6.84477001142707	ACTR1B
13943	ENSG00000006638	-0.0453846319514213	2.84481763157276	-0.353832815775508	0.727106807683474	0.811618016894361	-6.84519144934046	TBXA2R
13944	ENSG00000286112	0.0437391531134224	3.09363863489949	0.427872047331118	0.6732420180028	0.768857087273222	-6.84550571165131	KYAT1
13945	ENSG00000197579	-0.057369025837998	5.91777297949214	-1.1648853625707	0.257550707126676	0.381443271738387	-6.84629267410275	TOPORS
13946	ENSG00000105085	0.0780248401834083	3.64207065290943	0.812789998371018	0.42575352037061	0.552408025162344	-6.84645485358821	MED26
13947	ENSG00000104812	-0.0502271392685629	3.55522700890113	-0.64137030149041	0.528446356436884	0.647076356537376	-6.84649978097639	GYS1
13948	ENSG00000276570	0.0589232899948522	4.11050510751176	0.794663866944678	0.435987024533376	0.561648573959835	-6.8465596892105	NA
13949	ENSG00000108669	0.101959791247063	4.46637057557795	0.948693139515753	0.353917090942936	0.483552461970158	-6.84705825855869	CYTH1
13950	ENSG00000166170	0.0796331552546645	5.37929016521715	1.11437268385073	0.278118885867178	0.404393690805707	-6.84707730679735	BAG5
13951	ENSG00000163374	0.059792016414713	4.82672649518993	1.00340063751312	0.32746015236954	0.456445101467121	-6.84773481002554	YY1AP1
13952	ENSG00000117305	-0.0640685574636519	3.9602857336206	-0.818182283622658	0.422738493595497	0.549912832585187	-6.84827037459748	HMGCL
13953	ENSG00000100028	-0.0901393476509407	7.88018419821165	-1.22325636168885	0.235221251208524	0.355673137145917	-6.84830489009967	SNRPD3
13954	ENSG00000030066	-0.0678180032323228	5.31987452102858	-1.11467407894079	0.277992689077386	0.404318991802754	-6.84859362896717	NUP160
13955	ENSG00000145022	-0.0560387449710191	4.51986877271212	-0.956861939818134	0.34987666913882	0.47896053735935	-6.85003188409358	TCTA
13956	ENSG00000163389	0.0699803076156122	5.16164213734817	1.09607525523072	0.285858839626406	0.41250290628304	-6.85229682881355	POGLUT1
13957	ENSG00000102984	0.00212673209752534	2.71755195751644	0.0203628421653591	0.983952428915817	0.990305632653772	-6.8525011588963	ZNF821
13958	ENSG00000132664	-0.0628148406918134	4.42008122316545	-0.983622193476855	0.336861782447969	0.466063527802682	-6.85266379674759	POLR3F
13959	ENSG00000103540	0.0621539583206498	4.24581605384504	0.938128519454977	0.359189357947222	0.488409552229694	-6.85272647808045	CCP110
13960	ENSG00000164211	-0.0653829637886183	4.2551431353464	-0.934721051924671	0.360901117069879	0.490117697571675	-6.85281874425866	STARD4
13961	ENSG00000135821	-0.042208223893156	2.73616145672402	-0.490302937689763	0.629168644890975	0.732035663699677	-6.85323349682099	GLUL
13962	ENSG00000182934	0.0740034316289728	5.3607423121415	1.07433761866318	0.295255944010957	0.422137710649124	-6.85366954146458	SRPRA
13963	ENSG00000260442	0.0145356033038477	3.02355049172325	0.130785287588169	0.897230511340707	0.931178221468899	-6.85369899819414	ATP2A1-AS1
13964	ENSG00000274810	0.00214344844505332	2.57584554765848	0.0198868077473841	0.984327530138573	0.99049867107861	-6.85373173514664	NPHP3-ACAD11
13965	ENSG00000140153	-0.0690080338109498	5.14871515615253	-1.08762158652006	0.289487213359822	0.415992611007618	-6.85435417798152	WDR20
13966	ENSG00000249319	-0.0576886405418509	3.32649659921949	-0.781203416965662	0.443684237275824	0.569032054626455	-6.8546564973618	NA
13967	ENSG00000236152	-0.0231746373128274	2.0750061645575	-0.206734665321895	0.83827330612352	0.890631050305963	-6.85489004881134	MRPS36P1
13968	ENSG00000075945	-0.0807555933697688	3.29159329698494	-0.656447450600955	0.518897193243469	0.639635191215107	-6.85547406157442	KIFAP3
13969	ENSG00000164099	0.0187606143431984	2.569347482208	0.162828621200397	0.872260800526238	0.914514282585102	-6.85555888154058	PRSS12
13970	ENSG00000136536	-0.0616098665745008	5.83111090825828	-1.14516217056127	0.265442917915768	0.390872075048288	-6.85562172713957	MARCHF7
13971	ENSG00000170903	-0.0598839530453059	4.8779594463053	-1.04462483299706	0.308457439230554	0.436259252082229	-6.85645106348421	MSANTD4
13972	ENSG00000092330	0.0815076777882746	4.89693856792691	1.01785100607855	0.320707984483536	0.449544380443879	-6.85658525901297	TINF2
13973	ENSG00000124615	0.0462558898860568	3.21544144227298	0.505534347574939	0.618619981107742	0.722906856806484	-6.8566993013832	MOCS1
13974	ENSG00000115966	-0.06635301610679	5.28515606170956	-1.09406750335146	0.28671757599834	0.413447662738755	-6.8568559385836	ATF2
13975	ENSG00000116273	0.0654532660805742	4.90904367459039	1.02857639112402	0.31576001965215	0.444377609044274	-6.85702669741936	PHF13
13976	ENSG00000082458	-0.0583645528590013	3.30465320288245	-0.60466405761119	0.552090882094177	0.6679562123762	-6.85775862453379	DLG3
13977	ENSG00000055130	0.0549927936487311	5.6687271144357	1.11451617164535	0.278058801031131	0.404378866378009	-6.8581976511883	CUL1
13978	ENSG00000134057	-0.0545907931178711	9.02647602912319	-1.21343431435225	0.238872164342703	0.360219223828796	-6.85832951862213	CCNB1
13979	ENSG00000101898	-0.0581051451690238	6.60808348367329	-1.16225999860941	0.258591039577045	0.382762905641296	-6.8584257973158	MCTS2
13980	ENSG00000221823	0.063033002832869	5.56718270009315	1.09751565305007	0.285243918609255	0.411908886920955	-6.85876692265539	PPP3R1
13981	ENSG00000124399	-0.0680603914955671	4.20762965213842	-0.70501804678944	0.488797256070236	0.612309119709033	-6.85913789092044	NDUFB4P12
13982	ENSG00000136379	-0.0755911264700546	3.35262740025501	-0.717592485728838	0.481172422255048	0.605048567885245	-6.85956024390236	ABHD17C
13983	ENSG00000079156	-0.0552073932127195	3.01764585582107	-0.531255708225209	0.600997620094063	0.708410704525911	-6.8595756016914	OSBPL6
13984	ENSG00000137764	-0.0717230340233153	3.67387245762302	-0.76131678408988	0.455207745049737	0.5806871856312	-6.85973632722843	MAP2K5
13985	ENSG00000293199	-0.0361532555027839	2.90760887968553	-0.40344948002552	0.690828884352376	0.783477476160372	-6.85988015612028	PTENP1
13986	ENSG00000101158	-0.057016726361848	7.33241889205241	-1.20579641391858	0.241740802137829	0.363766837784864	-6.86006745883527	NELFCD
13987	ENSG00000256100	-0.0764617873702775	5.11787447375936	-1.09951260216272	0.284392991456783	0.411046253968074	-6.86035675114777	NA
13988	ENSG00000167232	0.0593014918713317	3.95328078615823	0.86398810558513	0.397672502611325	0.525186879008733	-6.86037066880455	ZNF91
13989	ENSG00000102316	-0.0652226860202365	5.90016664333024	-1.12188913158098	0.274984185010975	0.401076145849758	-6.8606042647969	MAGED2
13990	ENSG00000262664	-0.0657593180960818	5.35285412841898	-1.08165780586645	0.292066894626021	0.418888474633498	-6.86083144236731	OVCA2
13991	ENSG00000130829	-0.00942736403326849	2.66156262304216	-0.085395484518775	0.9327822688492	0.956860872558605	-6.86085327699055	DUSP9
13992	ENSG00000147202	0.0536840879028726	3.08502369233592	0.506024987118803	0.61828156779713	0.722629043638464	-6.86097681415186	DIAPH2
13993	ENSG00000155621	0.0709636088796781	3.35521685119201	0.684518899286882	0.501376280085143	0.624447670287358	-6.86103225230167	C9orf85
13994	ENSG00000138794	-0.0641101623864162	4.04904513693345	-0.826103780109015	0.418333746016655	0.545948561203046	-6.86107251996802	CASP6
13995	ENSG00000173928	0.0395294143584892	2.59479097254119	0.336099482358279	0.740239534510871	0.821200288061137	-6.86132278536747	SWSAP1
13996	ENSG00000012660	-0.0562531854761099	7.0443207557589	-1.20088319120067	0.243599835800045	0.365749461716637	-6.86181129840534	ELOVL5
13997	ENSG00000106070	0.0365308754638063	2.73087697629014	0.342069266343803	0.735809173723	0.818177002210272	-6.86210014410702	GRB10
13998	ENSG00000174365	-0.0572974584464157	3.97047026858263	-0.847730636437929	0.406456819899715	0.534393471808133	-6.86241684143309	SNHG11
13999	ENSG00000268858	0.0853843786787603	4.20765816984352	0.817448008856989	0.423148261494217	0.550225111661406	-6.86283851345424	NA
14000	ENSG00000272831	-0.00834787428887651	2.88829649036347	-0.0674278071637589	0.946899782760059	0.966150074164358	-6.86288257803004	NA
14001	ENSG00000113300	0.0763935985690045	5.17710548884583	1.07292940671953	0.295872299048211	0.422887131006044	-6.86296716057935	CNOT6
14002	ENSG00000291228	0.0217074511735804	2.58371363400315	0.24641066569761	0.807834933017117	0.869452638723845	-6.86308050583084	NA
14003	ENSG00000132635	0.0426137481614628	3.38904290780758	0.517861445026961	0.610144017866978	0.715623544594496	-6.86369598285485	PCED1A
14004	ENSG00000112837	-0.00390801707358346	2.39766145298116	-0.0357927725010024	0.971796665366935	0.982340571320283	-6.86380711926182	TBX18
14005	ENSG00000215421	-0.00952093811189103	2.44475512351401	-0.0945780292486897	0.925575851980359	0.951604846815214	-6.86381770185281	ZNF407
14006	ENSG00000104957	0.0556961500738411	3.43500619712421	0.591858283894656	0.560469508135723	0.674769491005436	-6.86382158065319	YJU2B
14007	ENSG00000103415	-0.065061549494736	5.99092910983882	-1.13375142438456	0.270089955902402	0.395808612023796	-6.8638829904055	HMOX2
14008	ENSG00000281039	-0.043382581770663	2.02759303940993	-0.445375459158305	0.660754102038728	0.758872458246533	-6.86417573234097	NA
14009	ENSG00000118777	0.044505387064397	2.74115218190485	0.406111664504258	0.688902862451546	0.782113894754676	-6.86504227375397	ABCG2
14010	ENSG00000228589	-0.063880164621593	4.11118900492152	-0.930381121259312	0.363089257635096	0.492390827800112	-6.86520672664209	SPCS2P4
14011	ENSG00000290687	-0.0505795033382381	3.07108940841556	-0.560337458493196	0.581371404002175	0.692452052251638	-6.86573236493321	ZNF286B
14012	ENSG00000175352	-0.0704168525933593	4.35361805233398	-0.939838207928883	0.358332556816898	0.487572299934369	-6.86610494976769	NRIP3
14013	ENSG00000167555	0.00800677530803418	2.60766178306133	0.0705599767786409	0.94443735712702	0.964791353984884	-6.86673712231461	ZNF528
14014	ENSG00000178917	0.0304013514727148	2.47394458153564	0.30767176999138	0.761461498440966	0.835875861220394	-6.86686955345954	ZNF852
14015	ENSG00000135164	-0.0682271341086196	3.91128387239551	-0.854262482676846	0.40291262674201	0.530744569952015	-6.86713841158591	DMTF1
14016	ENSG00000102078	-0.0598833031034456	3.44534161684292	-0.746250408516609	0.464057606327417	0.589102416301782	-6.86717462039356	SLC25A14
14017	ENSG00000288891	0.00180562380878735	2.31762084514153	0.0139066981980069	0.989039969969265	0.993575444826904	-6.8675152192812	NA
14018	ENSG00000135334	0.0633737433590582	5.26810606294721	1.08629585516055	0.290059238736889	0.416598770192585	-6.86827270932946	AKIRIN2
14019	ENSG00000154122	0.0674296332276283	4.16740640424378	0.866058696473136	0.396562603189285	0.5244046300923	-6.86838135166212	ANKH
14020	ENSG00000138801	-0.0746851140848772	5.18502402229714	-1.07741815789222	0.293910859163275	0.420722595305846	-6.86873049337811	PAPSS1
14021	ENSG00000108733	0.0483709361164202	3.17382419703573	0.553368343451336	0.586045170312268	0.696468340598503	-6.86916330366806	PEX12
14022	ENSG00000141524	-0.00131038183752707	2.74411136264623	-0.0111731540402969	0.991194202240856	0.9950612591359	-6.86963796483763	TMC6
14023	ENSG00000146426	0.0497630168255863	2.57404360737291	0.4305231399726	0.671344228436112	0.767655408571887	-6.86996356799282	TIAM2
14024	ENSG00000115677	-0.0719423477294363	7.36231481341267	-1.19057527337757	0.24753513112495	0.370217917766082	-6.87018474236128	HDLBP
14025	ENSG00000133884	-0.067501905284292	6.15853934587213	-1.14326813833098	0.266210141833425	0.391715767383285	-6.87053383902873	DPF2
14026	ENSG00000130939	-0.0578765702785544	4.52540146279459	-0.946364410684926	0.355074703278532	0.484766381577251	-6.87059186766773	UBE4B
14027	ENSG00000106328	0.0578855747099221	5.9582392682176	1.09829196815837	0.284912900535648	0.411540856329269	-6.87066154481869	FSCN3
14028	ENSG00000015676	-0.0552826423723194	3.4373496715759	-0.528292106458501	0.60301560282088	0.710066531366986	-6.87072662457663	NUDCD3
14029	ENSG00000159882	0.0293889882287686	2.59451291991605	0.255955072900747	0.800557172258911	0.863404452098277	-6.87080101558309	ZNF230
14030	ENSG00000104969	-0.0650268518602628	5.68388971086807	-1.0768496461704	0.294158760829856	0.420957598147317	-6.87164721682948	SGTA
14031	ENSG00000104147	-0.066804291082561	5.34742117793886	-1.09180411011271	0.287687896510366	0.414330889332759	-6.8718850121938	OIP5
14032	ENSG00000149743	0.0738348753610634	4.95642355502733	0.998828114237915	0.329617263657549	0.458820664704836	-6.87254695463414	TRPT1
14033	ENSG00000009844	0.0592617941184628	5.90506621691845	1.13769525704954	0.268477086280041	0.394085661507221	-6.87268702420422	VTA1
14034	ENSG00000175213	-0.0197482982409545	3.08673825919904	-0.188100481500392	0.852662475816039	0.90148773204551	-6.87273780980191	ZNF408
14035	ENSG00000139726	-0.0590268335111723	7.21989298067566	-1.19509115833501	0.245805230781857	0.368242176897208	-6.87285121774909	DENR
14036	ENSG00000170540	0.0545644006589576	8.88828347167333	1.20117053147603	0.243490817357682	0.365653509975487	-6.87292977727451	ARL6IP1
14037	ENSG00000221909	-0.0529018622036235	3.09783248795791	-0.560978036104355	0.580942749252389	0.692271604537671	-6.87332651943158	FAM200A
14038	ENSG00000099864	0.0585844909474784	4.36015240862229	0.814069929818869	0.425036644243848	0.551883783727435	-6.87348509102044	PALM
14039	ENSG00000131013	0.0627286996306395	5.26146973053974	1.07947596024755	0.293014806236275	0.419811087165877	-6.87376049935988	PPIL4
14040	ENSG00000198862	0.0620082262002564	5.02823759479095	1.05513092185453	0.303742312203137	0.431170457366467	-6.87382511259453	LTN1
14041	ENSG00000267106	-0.0373780109479922	2.86487422787022	-0.379312722074586	0.708388085105392	0.797643901343579	-6.87418485807607	ZNF561-AS1
14042	ENSG00000125352	-0.0713056475307328	4.64762026026698	-0.956730977621854	0.349941196063523	0.479003801655047	-6.87455174760381	RNF113A
14043	ENSG00000127920	-0.0623437504047359	5.30961625848676	-1.05658211556155	0.303095084045028	0.430402453350906	-6.87499208235574	GNG11
14044	ENSG00000182712	-0.0643097164853823	3.65931006492047	-0.791153120006625	0.437986592078974	0.563686935867915	-6.8755352506164	CMC4
14045	ENSG00000138050	0.0640220279769164	4.66207784334966	0.981214252889763	0.33801901677861	0.467305669537612	-6.87558489893194	THUMPD2
14046	ENSG00000165716	0.0516088074240084	3.89300898204066	0.745022470902276	0.464783400985285	0.589654383578999	-6.87575657495998	DIPK1B
14047	ENSG00000101940	-0.0549737373244219	4.29602684322374	-0.823619461416232	0.419712015632913	0.547337421400141	-6.87608401530398	WDR13
14048	ENSG00000167645	-0.053351318967163	4.81870623591325	-0.968753446978744	0.344051386873428	0.473384572449936	-6.87615127010906	YIF1B
14049	ENSG00000107201	-0.0446194768215231	2.57638651084117	-0.372505539276892	0.713371037649188	0.800864319538337	-6.87697219395871	RIGI
14050	ENSG00000132017	0.0555950291823599	4.67866440765275	0.918556129764025	0.36909647784152	0.498660138535619	-6.87715040116036	DCAF15
14051	ENSG00000139636	-0.0429479811060816	3.13853577716021	-0.409527947231828	0.68643444458492	0.779912305940997	-6.87807180651877	LMBR1L
14052	ENSG00000228049	0.0063511008820667	2.33842494882261	0.0526677954574108	0.958510620971458	0.974145835956722	-6.87845746999809	POLR2J2
14053	ENSG00000160051	0.0145196632107831	2.58339996296411	0.137419121252581	0.892051213688422	0.927763022076282	-6.87847144770933	IQCC
14054	ENSG00000188191	0.0370916936203636	2.86191324568965	0.356332211058035	0.725262638699378	0.810005693141965	-6.87893686613284	PRKAR1B
14055	ENSG00000078142	0.0605667927151918	4.22817592312681	0.906463399228894	0.37530806477446	0.503966007595416	-6.87924753209362	PIK3C3
14056	ENSG00000257181	0.133462094918726	2.13316004885523	0.487980152398984	0.63078456499368	0.733494626146801	-6.87949488645004	NA
14057	ENSG00000230551	-0.0582241732095454	6.9839900352296	-1.18542829653109	0.249517937884377	0.372358951582771	-6.87955746207029	NA
14058	ENSG00000273344	0.0476429725625827	3.07768102799541	0.511718783206263	0.614360715383135	0.71898654036067	-6.87960864205734	PAXIP1-DT
14059	ENSG00000115459	-0.0231475519140956	2.94302413158089	-0.217643480936894	0.829876164419486	0.884608265478977	-6.87996251603756	ELMOD3
14060	ENSG00000162231	-0.0627734659986423	4.9792876381914	-1.00834029064613	0.325140937354494	0.45412565098121	-6.88033299283505	NXF1
14061	ENSG00000143429	-0.0665161043864719	3.6187173047389	-0.755539430898518	0.458589183816189	0.5836695603171	-6.88084189654384	LSP1P4
14062	ENSG00000143498	0.00843591108324881	2.56412510891673	0.0968590239400894	0.923786731075741	0.95046374063651	-6.880852825541	TAF1A
14063	ENSG00000240230	-0.0559298464620057	3.69980191167113	-0.685019404418165	0.501066969959721	0.624254276822705	-6.88142115155792	COX19
14064	ENSG00000186767	0.0665149754048802	4.33306435769988	0.88956613565675	0.384103180252128	0.512911949153312	-6.88188969160649	SPIN4
14065	ENSG00000108784	-0.0410458500351099	3.08197846113758	-0.462202087954098	0.648843976424563	0.748595712501907	-6.88203960842833	NAGLU
14066	ENSG00000119922	0.0998291670638309	3.91039502524707	0.879164086680338	0.3895844195052	0.517965474009579	-6.88206087721258	IFIT2
14067	ENSG00000290951	0.0853775843163791	3.94523108858834	0.797202484904737	0.434544670018095	0.560558542316788	-6.88219997414851	NA
14068	ENSG00000181274	-0.0438226920006115	2.93467773524478	-0.357435837443722	0.724448876485621	0.809487230266639	-6.88277265713485	FRAT2
14069	ENSG00000168228	-0.0570978157844375	3.33428677450372	-0.633694815347261	0.533344385415274	0.651253828861631	-6.8828354739924	ZCCHC4
14070	ENSG00000162062	-0.0649445809055065	4.21144221229826	-0.78620514465484	0.440814351747221	0.566292214610841	-6.88289230117207	TEDC2
14071	ENSG00000123472	-0.0581144166198397	5.74616900116877	-1.11690428775215	0.277060183202341	0.403360810946848	-6.88297070537859	ATPAF1
14072	ENSG00000104131	-0.0517644723904223	7.38049289349507	-1.18977329547044	0.247843300721133	0.370507907413343	-6.8831392248123	EIF3J
14073	ENSG00000174939	-0.037410260735427	3.36846940401215	-0.392515472364596	0.698761825756056	0.790042401822529	-6.88328905320054	ASPHD1
14074	ENSG00000115145	-0.0587623562828972	4.78725632776958	-1.00131215795746	0.328444178372911	0.457550194353922	-6.88343851018007	STAM2
14075	ENSG00000198131	-0.0539283929331971	3.55963411284316	-0.685022329851928	0.50106516237321	0.624254276822705	-6.88352995085777	ZNF544
14076	ENSG00000213563	-0.0626210446782478	4.68056558337426	-0.887330097685181	0.385277135517205	0.514093970192559	-6.88380183703128	C8orf82
14077	ENSG00000139998	0.0600164567566703	3.92792367277254	0.803681118489145	0.430877188392134	0.557102416735115	-6.88418533060029	RAB15
14078	ENSG00000172007	0.00107234258709932	2.70171622603213	0.00889800084044389	0.992987242345527	0.996306008891708	-6.88420110383052	RAB33B
14079	ENSG00000187446	0.0708868090423627	5.99285507474055	1.12510475476781	0.273651070868705	0.399437917328703	-6.88454415800755	CHP1
14080	ENSG00000151576	-0.072588342037121	4.90308378464458	-1.03320502731069	0.313641409605797	0.441933150032124	-6.88475511306502	QTRT2
14081	ENSG00000037280	-0.0294357453348555	2.86548733738854	-0.275789134519675	0.785493511437545	0.852375347340119	-6.8849209291218	FLT4
14082	ENSG00000087365	-0.0583865900695812	7.96762650906547	-1.19192877159002	0.247015687443836	0.369645648403215	-6.88519288637406	SF3B2
14083	ENSG00000100644	-0.0663095722722886	7.8435416389302	-1.19087910872398	0.247418454112039	0.370077556708827	-6.8853624780962	HIF1A
14084	ENSG00000082212	0.0558444830890048	4.1582926984217	0.902998471669944	0.377100598948242	0.505764690125751	-6.88539981543383	ME2
14085	ENSG00000274523	0.0782159124883384	5.20943266419625	0.995199529314224	0.331336094903725	0.460540978691956	-6.88553893926115	RCC1L
14086	ENSG00000122783	-0.0574108982774666	5.07430692031864	-1.01491284312098	0.322072911386666	0.451126982811151	-6.88606469949976	CYREN
14087	ENSG00000124444	-0.0622054204381906	4.25887734274177	-0.837726456343813	0.411923761359794	0.539568204218133	-6.88643843740655	ZNF576
14088	ENSG00000134248	-0.0778085743156227	6.67363732455602	-1.16156842814951	0.258865603136253	0.383029416980814	-6.8864847851043	LAMTOR5
14089	ENSG00000126003	-0.0772524555792815	5.48090523237801	-1.08529857266829	0.290490084052185	0.417032833206693	-6.88665183249998	PLAGL2
14090	ENSG00000172046	0.0804408057486059	3.86223559675929	0.765517610683651	0.452758537656579	0.578245383593383	-6.88670859981507	USP19
14091	ENSG00000184992	0.0699736123109256	5.86772074627643	1.11852919964373	0.276382211305092	0.402659582385106	-6.88672452789855	BRI3BP
14092	ENSG00000243107	0.0136253304900076	2.8305546174659	0.134857803958072	0.894050362459319	0.928948239060891	-6.88684929405886	NA
14093	ENSG00000153015	-0.0617599459316889	6.21912275079657	-1.13472080399603	0.269692857749135	0.395468303951848	-6.88796119755936	CWC27
14094	ENSG00000105617	0.0594506119230482	4.24712764170559	0.83221642490663	0.414954741174319	0.542530148332679	-6.88844782617242	LENG1
14095	ENSG00000028203	0.062649605358776	5.63861238906678	1.09953257023836	0.284384492123011	0.411046253968074	-6.8888058734638	VEZT
14096	ENSG00000248049	-0.0506142326662422	3.18812376430733	-0.517681318836964	0.610267470667163	0.715694564637589	-6.88883646457416	UBA6-DT
14097	ENSG00000305512	-0.0803580932464598	5.88861090791278	-1.08959378171968	0.288637764358354	0.415169348009581	-6.88891683666374	NA
14098	ENSG00000132004	-0.0311841700903437	3.14365568401587	-0.296455071010348	0.769889495774526	0.841980612291765	-6.88904499489428	FBXW9
14099	ENSG00000105879	0.0737809633035811	4.81983371297618	1.01181734842554	0.323515330251947	0.452580861124811	-6.88908821229897	CBLL1
14100	ENSG00000189362	0.0393216088654929	2.7144316925754	0.302279809684266	0.7655091832471	0.838831240341945	-6.88928204064856	NEMP2
14101	ENSG00000115561	-0.054920589263995	6.9840568954004	-1.17501937842948	0.253564258709498	0.376663630343597	-6.88932274717958	CHMP3
14102	ENSG00000147044	-0.060029615208828	4.05354608844248	-0.867209642032594	0.395946531520888	0.523902657329684	-6.88995460595673	CASK
14103	ENSG00000269973	0.0260262815140035	2.83147011822971	0.203188503122074	0.84100731429569	0.892658257843739	-6.89003574583142	NA
14104	ENSG00000123983	-0.0532712931095922	6.62012062098848	-1.15722915992193	0.26059331271854	0.385058626604708	-6.89023962636677	ACSL3
14105	ENSG00000143368	-0.0631691789263771	7.14871707322186	-1.1694882614214	0.255734291627537	0.379331009385489	-6.89046554659991	SF3B4
14106	ENSG00000140632	-0.070527647371982	5.78978275341169	-1.10661646400755	0.281380913983953	0.407929350437656	-6.89078019440439	GLYR1
14107	ENSG00000105402	0.0605801759072975	5.17445482497166	0.960557229159123	0.348059293871248	0.477440278638247	-6.89192199024661	NAPA
14108	ENSG00000153237	0.00902774971144593	2.59918955186196	0.0887998945079996	0.930109778993946	0.955271770607632	-6.89198196080462	CCDC148
14109	ENSG00000133247	-0.016426713323713	3.01460441567995	-0.153842929182281	0.879250271291695	0.919048690947815	-6.89427638997906	KMT5C
14110	ENSG00000089280	0.0990037713184346	8.23169558441846	1.18370761069255	0.250183464614182	0.373214699996366	-6.89486806382445	FUS
14111	ENSG00000114395	-0.0588867596467466	4.07960107448029	-0.79712683133811	0.43458761087147	0.560558542316788	-6.89529074946075	CYB561D2
14112	ENSG00000115685	-0.0645088218605903	5.79724368250188	-1.07660628497484	0.294264925447268	0.421035190328832	-6.89578153007974	PPP1R7
14113	ENSG00000143761	0.0542116889209918	8.76419335677343	1.18122979907573	0.251144172468455	0.374228455777459	-6.89621662062159	ARF1
14114	ENSG00000105849	0.0606866237817547	4.87167410447725	1.01275121626663	0.323079696453195	0.45216653364437	-6.89644128966376	POLR1F
14115	ENSG00000136048	0.0638305734311393	4.88418989387025	1.01885314103188	0.320243372240054	0.449088694410339	-6.89654633847581	DRAM1
14116	ENSG00000204569	0.0565268015578653	6.67830006997989	1.15367962512029	0.262012949585517	0.386874207644669	-6.89672844003906	PPP1R10
14117	ENSG00000122741	0.0647839221207489	4.25464371101993	0.891293058659582	0.383198130652268	0.512289699489025	-6.89675437445417	DCAF10
14118	ENSG00000157020	-0.0566284277438998	8.02423539093435	-1.18221430005822	0.250762126631857	0.373905889884937	-6.89681591698159	SEC13
14119	ENSG00000026036	-0.0486040076027781	3.53048173800911	-0.540732880506682	0.594566512429889	0.703490090723373	-6.89768720648598	RTEL1-TNFRSF6B
14120	ENSG00000181192	0.0602582684326887	4.5618654120219	0.929611555392869	0.363478193476493	0.49275338638965	-6.89768955891231	DHTKD1
14121	ENSG00000137942	-0.0600236058639574	3.77348977125373	-0.789892264136787	0.438706102339738	0.564388907628719	-6.89775118886142	FNBP1L
14122	ENSG00000082701	0.0618978234033891	6.07134726239923	1.12105228877272	0.27533189877517	0.401457583292343	-6.89844038208279	GSK3B
14123	ENSG00000123268	-0.0571594862335898	5.70628705410454	-1.10091957448336	0.283794571322121	0.410474793388377	-6.8990308366299	ATF1
14124	ENSG00000101181	0.0731862259358556	5.11952523995618	0.998501245408472	0.329771843863345	0.458957019305347	-6.89910421630432	MTG2
14125	ENSG00000013288	0.0519873083612148	3.27697328258571	0.538554300648622	0.596041878576699	0.704361779676838	-6.89919901381009	MAN2B2
14126	ENSG00000154727	0.0600241846711898	5.01815948117976	1.03277728868507	0.313836770617106	0.442131562394534	-6.89929079920357	GABPA
14127	ENSG00000197852	0.0125983411713531	2.65813309684431	0.104169732070799	0.918055345196532	0.946428947598155	-6.89951698773261	INKA2
14128	ENSG00000101639	-0.0497290120764418	2.77213185873086	-0.47495869163465	0.639878364390407	0.740688538237584	-6.89958086565123	CEP192
14129	ENSG00000104228	-0.0592454988784579	3.41221185846847	-0.663569851080835	0.514419725280554	0.635993265242169	-6.89958474229074	TRIM35
14130	ENSG00000130270	0.0195691861616631	2.92804066698845	0.161248326589154	0.873489264274519	0.915274183013849	-6.89999055207311	ATP8B3
14131	ENSG00000148384	0.0621277774400042	4.078150327756	0.819625068601837	0.421934064116887	0.549223126568025	-6.90103487848138	INPP5E
14132	ENSG00000121964	0.0590408256398263	3.65786101258472	0.744829480335392	0.464897533242776	0.589753025385291	-6.90108210074682	GTDC1
14133	ENSG00000152684	-0.05416639821859	5.26674556268885	-1.04158675234626	0.309830581092905	0.437588850880975	-6.90160178840072	PELO
14134	ENSG00000198189	-0.0717883542757765	4.52571524454253	-0.926608613646195	0.364998548642238	0.494436122758044	-6.90162721478743	HSD17B11
14135	ENSG00000011376	0.0651699830810264	3.22736460256701	0.542770548685502	0.593188199651076	0.702218044730801	-6.90164281047605	LARS2
14136	ENSG00000105426	0.0659247831795406	4.90208631449829	0.955448811615129	0.350573366154314	0.479671238920289	-6.90188143677348	PTPRS
14137	ENSG00000196417	0.0252708561337136	2.67150626665688	0.237637421702064	0.81454049732515	0.87377686620818	-6.90192068606928	ZNF765
14138	ENSG00000293516	-0.0587151614676475	4.0494107450815	-0.813273811541407	0.425482452554732	0.552241476250181	-6.90211487381691	ZNF271P
14139	ENSG00000291150	-0.0648914129454354	4.63415991111511	-0.938784165115617	0.358860621165423	0.48812632402355	-6.90212472840616	LSP1P5
14140	ENSG00000125629	-0.0520388791972719	3.62899237441937	-0.736644216180708	0.469753603856389	0.594424765601118	-6.90218320061123	INSIG2
14141	ENSG00000177602	-0.0391908667456766	2.85624835122186	-0.370896227279082	0.714551010891086	0.801743247339105	-6.90373495497844	HASPIN
14142	ENSG00000163251	0.0168060236768097	2.63692369871418	0.128622016642023	0.898920493331371	0.932573922782213	-6.90414060333491	FZD5
14143	ENSG00000260269	0.00137829722593663	2.45243178809189	0.0148132537306452	0.988325556196402	0.993103923107908	-6.90430538344071	NA
14144	ENSG00000163026	-0.0284439771338505	2.92460074638876	-0.322023271446433	0.750722422230384	0.828790601115279	-6.90484852852211	WDCP
14145	ENSG00000169016	0.0532494998324382	3.30561696080172	0.614908729663094	0.545435858274911	0.662376260281264	-6.90489799351634	E2F6
14146	ENSG00000125347	-0.0628050459289087	4.52391116464606	-0.8998216021678	0.378749089545045	0.507429875257415	-6.90523877639142	IRF1
14147	ENSG00000180900	-0.0592301734097642	5.61371128369808	-1.0576259351428	0.302630153406452	0.4298552016886	-6.90537191790711	SCRIB
14148	ENSG00000176454	-0.0573704395637744	3.44943245898758	-0.642945922968468	0.527443945103492	0.646385983827691	-6.90598740830067	LPCAT4
14149	ENSG00000100395	-0.059799692940083	3.8153658109172	-0.662311488174612	0.515209216615677	0.636495902250562	-6.90602043204286	L3MBTL2
14150	ENSG00000289294	-0.0034609437212012	2.97948932432032	-0.0302031048374761	0.976199574578328	0.985255342017761	-6.90619069383322	NA
14151	ENSG00000183684	-0.0549102237536587	8.82387038410189	-1.17228671387488	0.254634641622064	0.37797657497805	-6.90673204837695	ALYREF
14152	ENSG00000163125	0.0566402310475569	5.32063118836096	1.0593423577148	0.30186674586279	0.429109243877734	-6.90680830640833	RPRD2
14153	ENSG00000103343	-0.023778281244125	2.70894712758871	-0.229808371582558	0.820536774714632	0.878059387081583	-6.90721400614002	ZNF174
14154	ENSG00000219481	0.0571566893205748	4.81738861801191	0.978859607978716	0.339153289544782	0.46831464879135	-6.90769141503918	NBPF1
14155	ENSG00000070413	0.0619308008934469	5.16080160307692	0.990933971871566	0.333364609928876	0.462608819678211	-6.90773328302617	DGCR2
14156	ENSG00000130303	0.1084206647947	4.53708383013839	0.810953247056007	0.426783590137983	0.553232360118073	-6.90795325005921	BST2
14157	ENSG00000135631	-0.0595041654026218	4.32335787931492	-0.836816460740795	0.412423359998093	0.540091694719208	-6.90849827390392	RAB11FIP5
14158	ENSG00000174080	0.0457421991165381	3.5284118838165	0.547379579241187	0.590076393136924	0.699760673675397	-6.90866760961703	CTSF
14159	ENSG00000158528	0.00681477811832032	2.5184852844892	0.0640285389085995	0.949572810526157	0.968328919383502	-6.90891781141295	PPP1R9A
14160	ENSG00000095066	-0.0119221222708239	3.08485852503305	-0.108626749164755	0.914563396028455	0.944149984908444	-6.90916976268775	HOOK2
14161	ENSG00000170222	-0.0164677178124206	2.68163214439087	-0.159561676650204	0.874800766639753	0.915933296389398	-6.90935358995699	ADPRM
14162	ENSG00000213089	-0.033576429233825	2.00000756648609	-0.287367932090487	0.776738935844247	0.846284767233569	-6.91017612872227	PDCL3P5
14163	ENSG00000157895	0.0579895030960413	4.97406836616237	0.970942903165526	0.342986134754178	0.472560617924527	-6.91026634348074	C12orf43
14164	ENSG00000271643	0.0488987217252985	2.92100374999019	0.456086542243498	0.653161705451719	0.752017358457232	-6.91084678817511	PDCD6IP-DT
14165	ENSG00000242590	-0.00962663272892916	3.51847811127254	-0.0895020264459035	0.929558703967375	0.954826774174067	-6.91126828896645	NA
14166	ENSG00000158717	-0.0422281841866057	3.55967115828892	-0.517834086042763	0.610162768082483	0.715623544594496	-6.91193935068986	RNF166
14167	ENSG00000288894	-0.0619223163713754	4.30826639372474	-0.870229246698332	0.394333170643669	0.522180610137602	-6.91215171784325	NA
14168	ENSG00000196262	-0.0770907063754489	10.4543103565165	-1.16522156805692	0.257417707360151	0.381422525689597	-6.91229066809415	PPIA
14169	ENSG00000085872	0.0530107863680094	5.66275097015473	1.05813956400368	0.302401563802414	0.429568152015504	-6.9138543536923	CHERP
14170	ENSG00000215041	0.0146359846052642	2.83696969254929	0.124118324429157	0.902440422233054	0.934730156847488	-6.91399206615872	NEURL4
14171	ENSG00000099956	0.0534971717569919	7.00229427354832	1.14159090720698	0.266890913894844	0.392468124559989	-6.91435782561013	SMARCB1
14172	ENSG00000163795	0.0558052621492373	3.68232879096058	0.640644904407845	0.528908204966769	0.647397380754779	-6.9148324807685	ZNF513
14173	ENSG00000172354	-0.0631359844307013	8.41289077353297	-1.16629401318646	0.256993800369065	0.380920407587355	-6.91484066585592	GNB2
14174	ENSG00000159921	0.0648695301630431	4.31286635172878	0.867312249101362	0.395891638772913	0.523901988256955	-6.91488006787052	GNE
14175	ENSG00000128731	0.0604365283359796	5.05473942838531	1.01296989807361	0.32297774446962	0.452075037352287	-6.9151906807294	HERC2
14176	ENSG00000163428	0.0653433696027772	6.43139547008242	1.1325930324725	0.270565046471355	0.396360922496578	-6.91520355736219	LRRC58
14177	ENSG00000221990	0.0475487325504886	3.78891542142143	0.674327682303366	0.507697997047479	0.630335623047919	-6.91534948181261	EXOC3-AS1
14178	ENSG00000164347	0.0593813303937782	5.80751109358757	1.09003450851844	0.288448184980579	0.415085622353031	-6.91573606179202	GFM2
14179	ENSG00000122042	0.0680298424944734	5.51264123583855	1.066810887644	0.298561039977621	0.425641809786053	-6.91590736251026	UBL3
14180	ENSG00000197114	-0.0385363408667332	3.40940798179986	-0.349331843596905	0.730432116239331	0.814264546579274	-6.91655043028881	ZGPAT
14181	ENSG00000180867	-0.0256503220306783	2.10258502394382	-0.251113837144412	0.80424641028065	0.86657617527814	-6.91659319317916	PDIA3P1
14182	ENSG00000140577	-0.0579537355567012	4.91715237931366	-0.98747732382834	0.33501475054232	0.464377475486636	-6.91688301578983	CRTC3
14183	ENSG00000132952	-0.0293297176379799	2.58399558661543	-0.27677665854322	0.78474570003733	0.851734905148979	-6.91710091527111	USPL1
14184	ENSG00000163702	-0.042768463362902	3.83280496106733	-0.523152565630854	0.606522982727103	0.712798613381838	-6.9172269637279	IL17RC
14185	ENSG00000184432	-0.059412407954559	7.52055181763586	-1.16132909558507	0.258960672216694	0.383100151241542	-6.91804850702064	COPB2
14186	ENSG00000165886	-0.0717787342498575	5.21781761841862	-0.967641359715284	0.34459332751049	0.473946426133568	-6.91832488995742	UBTD1
14187	ENSG00000274769	-0.0658551342722848	4.84593495531573	-0.968500349712307	0.344174674400448	0.473514015675605	-6.91869804372897	NA
14188	ENSG00000072310	-0.0731000083036637	5.55412534933501	-1.02017219805546	0.319632549287251	0.448348469022725	-6.91963418335303	SREBF1
14189	ENSG00000285589	-0.070603232160523	6.90566819305506	-1.13574182197689	0.26927507215647	0.394935148351447	-6.91989318932084	NA
14190	ENSG00000298630	-0.0521917429608401	5.08375410408903	-0.880712161372995	0.388765453459038	0.517215984080793	-6.92007370772593	NA
14191	ENSG00000231365	-0.0241417048382035	2.70132735818202	-0.243969108292203	0.80969956414912	0.870542488023703	-6.9201715138137	WARS2-AS1
14192	ENSG00000168298	-0.0774702115179666	3.52234610390813	-0.666327684695192	0.512691840225093	0.634688615646352	-6.92044642202158	H1-4
14193	ENSG00000158480	-0.0632047978784644	4.61755173629485	-0.903086046618231	0.377055223406225	0.505745674883197	-6.92076775959946	SPATA2
14194	ENSG00000115652	0.0602815168551372	5.46487898186162	1.04365379553966	0.308895854408152	0.436612668568362	-6.92078357767723	UXS1
14195	ENSG00000114315	0.0073034415687081	2.99401410379992	0.0750630903733053	0.940898139648838	0.962024581636538	-6.92122414679612	HES1
14196	ENSG00000155729	0.0270339561944239	2.79915049863714	0.251339819799029	0.804074096304543	0.866448097260897	-6.92201029605435	KCTD18
14197	ENSG00000151743	0.0168353825994529	2.62239340596748	0.155057509564267	0.878304911685711	0.918356612702338	-6.92221388164208	AMN1
14198	ENSG00000178904	0.0563985267351321	3.18865302534166	0.564651176050666	0.578487873161135	0.690208796041449	-6.92258898844434	DPY19L3
14199	ENSG00000100629	0.0132414730208299	2.61441779905298	0.12488147899635	0.901843819998562	0.934496073231467	-6.92311795104684	CEP128
14200	ENSG00000160439	0.0341081100220157	3.18653324190721	0.343761390275413	0.734555105039267	0.817174911322506	-6.9234748105464	RDH13
14201	ENSG00000116830	-0.0745891853958982	4.83964227601066	-0.979496807123736	0.338846081002752	0.468049916422598	-6.92362490626	TTF2
14202	ENSG00000164220	0.00435041972953165	2.40374391213572	0.0424089685892462	0.966586378522879	0.978966124093114	-6.92378770052818	F2RL2
14203	ENSG00000087008	-0.0148982828364215	3.00195353255303	-0.130820592278257	0.897202934884139	0.931178221468899	-6.92410066889379	ACOX3
14204	ENSG00000183309	-0.0467467168295563	3.65928383852127	-0.670931177041965	0.509814841027782	0.632285853255403	-6.92423053537663	ZNF623
14205	ENSG00000145331	0.0569193848752172	3.46082774714074	0.627996964528305	0.536996308015497	0.654579077317033	-6.9243316221711	TRMT10A
14206	ENSG00000125962	0.0235840005607031	2.81540450760335	0.241603348873422	0.811507416755214	0.871907922389898	-6.92435039358556	ARMCX5
14207	ENSG00000138757	0.0637332577310064	6.55314692934525	1.12686790699073	0.272922132383741	0.398876729901986	-6.92478423437411	G3BP2
14208	ENSG00000188313	-0.0783087382281913	6.31704154387193	-1.11249039780637	0.27890796417478	0.405333426812132	-6.92488709977295	PLSCR1
14209	ENSG00000142556	0.0384754881162515	2.94523081585465	0.448106615657441	0.658814549918824	0.757127652682125	-6.92504186628872	ZNF614
14210	ENSG00000093000	0.058761303843049	6.29915650966469	1.11947948304637	0.275986282690742	0.402215756475764	-6.92532638637304	NUP50
14211	ENSG00000168724	0.0531086321613969	6.71927476153565	1.1319232296486	0.270840033144156	0.396652919926478	-6.92536094680948	DNAJC21
14212	ENSG00000150527	0.039759963642068	3.09787263452412	0.4013426286467	0.692354664763634	0.78465893949128	-6.92572592838322	MIA2
14213	ENSG00000103197	0.043457672171296	3.51899909427178	0.484821575486743	0.632984978460146	0.735156862431396	-6.92580847999575	TSC2
14214	ENSG00000109680	0.0180947278510661	2.72723761687947	0.154978861717204	0.878366121018797	0.918361379415397	-6.92584628885343	TBC1D19
14215	ENSG00000092978	-0.051714221320406	4.54632437525773	-0.918385264383826	0.36918376379219	0.498736499569599	-6.92700272615377	GPATCH2
14216	ENSG00000127995	-0.0639617712391587	3.9513732917601	-0.841993521211839	0.409586242495658	0.537200855752194	-6.92723293089873	CASD1
14217	ENSG00000244563	-0.0467546172848525	3.64079587283323	-0.662307299630319	0.515211845619139	0.636495902250562	-6.92738935905677	RPS26P19
14218	ENSG00000070404	0.0502926942663207	5.19507570062355	0.969666345972752	0.34360695173673	0.473067960451338	-6.92754867898395	FSTL3
14219	ENSG00000235100	-0.00521118971555445	2.59945890209752	-0.05236203198128	0.958751256497494	0.974259865759769	-6.9275989692618	NA
14220	ENSG00000234975	-0.0560606978198139	3.66143851253255	-0.845172223009675	0.407850457507144	0.535747813519838	-6.9276079895262	FTH1P2
14221	ENSG00000171877	0.0516456839158508	3.08061962505629	0.435001695998618	0.668143364192419	0.765203043352039	-6.92794959163133	FRMD5
14222	ENSG00000108961	-0.0745211560495589	5.29630697938431	-1.0129512574502	0.322986434064166	0.452075037352287	-6.92860164857975	RANGRF
14223	ENSG00000101843	0.0714428794466073	7.29210996010716	1.14837469113242	0.264145353735063	0.389402723571384	-6.92911459643323	PSMD10
14224	ENSG00000036054	-0.0586863839360081	6.21131431207393	-1.10362479593846	0.282646550277323	0.409434655218094	-6.92954644109294	TBC1D23
14225	ENSG00000116128	-0.0499497566295881	3.13954542115172	-0.495910334577397	0.625275551302787	0.728813773523833	-6.92956473101239	BCL9
14226	ENSG00000196459	0.0389816325697825	3.24463195650961	0.496902268774997	0.624588036893087	0.728221603590317	-6.92985953795564	TRAPPC2
14227	ENSG00000143013	-0.0399807688598881	3.17198878548742	-0.339960108518345	0.737373375113397	0.819298134610231	-6.92996634857272	LMO4
14228	ENSG00000197429	0.022790865144438	2.77512557847439	0.234033326114199	0.817299451092394	0.875924990192966	-6.93069710539548	IPP
14229	ENSG00000197948	0.0447718956234002	3.32461865136808	0.432388188032389	0.670010478337031	0.766449944094951	-6.93231902243692	FCHSD1
14230	ENSG00000116809	-0.0478912205588311	3.64989183680806	-0.535139622936085	0.598357951396187	0.705966575697495	-6.93273950318146	ZBTB17
14231	ENSG00000067445	0.0382823708507587	3.22812078843004	0.371856468343155	0.713846858299799	0.801174980607729	-6.93279062455156	TRO
14232	ENSG00000198937	0.0726812104234424	5.28422968110847	0.974319340205024	0.341347818187613	0.47071563651363	-6.93286006093072	CCDC167
14233	ENSG00000244045	-0.0524164436527945	5.18474072133077	-1.00569994583325	0.326379172059621	0.455290659862191	-6.93290547071734	TMEM199
14234	ENSG00000143919	-0.0168001327468836	2.66250709604145	-0.13538874033582	0.8936358982683	0.928722768500366	-6.93311353616736	CAMKMT
14235	ENSG00000165282	-0.0421079305723948	3.29051880065226	-0.396275438481352	0.696029811150719	0.787777649135258	-6.93314460660738	PIGO
14236	ENSG00000148396	0.0581964128025199	5.15006729366601	0.964253196012694	0.346248049956752	0.475581617500863	-6.93352418379037	SEC16A
14237	ENSG00000224078	0.0562577287940176	5.43168958074111	1.04241409182168	0.309456213471419	0.437137911866954	-6.93353649346374	SNHG14
14238	ENSG00000234235	-0.0344468084836187	3.35616510085499	-0.365865941621988	0.718244018517516	0.804939770769958	-6.93421664902393	BOK-AS1
14239	ENSG00000136875	0.061608218694376	6.06368030401069	1.09316584933536	0.287103831562995	0.413747018709904	-6.93427119458354	PRPF4
14240	ENSG00000282961	-0.0153388478190637	2.44080400558024	-0.158859922960347	0.87534654425649	0.916242411115432	-6.93502868387554	PRNCR1
14241	ENSG00000005436	-0.0567666403017908	3.77737651857767	-0.74337130063097	0.465760424362195	0.590570374605831	-6.93521229504051	GCFC2
14242	ENSG00000139746	0.073113522482295	4.83541482380221	0.941128526439426	0.357686836547648	0.487111201365719	-6.93539752010218	RBM26
14243	ENSG00000172175	0.0563836233006301	3.92185722148838	0.7671345476448	0.451817951563831	0.577232070800661	-6.9354475195403	MALT1
14244	ENSG00000164169	-0.0246512936793573	2.89676873539135	-0.256944617479254	0.799803680429579	0.862764004754053	-6.93552182430395	PRMT9
14245	ENSG00000291156	0.0755820581058164	3.81980844650572	0.701745655131604	0.490792980793429	0.614381854180871	-6.93594621674728	NA
14246	ENSG00000165280	-0.0594801409574304	7.87879635381508	-1.14663387124643	0.26484790087285	0.390278094814087	-6.9364840627038	VCP
14247	ENSG00000269821	0.0419988500893043	3.00076136807165	0.37354093903167	0.712612255422308	0.800497481144507	-6.93673886841379	KCNQ1OT1
14248	ENSG00000006194	0.052385006772353	3.59681610970891	0.575322898065582	0.571385506431587	0.684151742725642	-6.93698423751396	ZNF263
14249	ENSG00000142082	-0.0127820246631076	2.99913772907106	-0.12456674318851	0.902089860051607	0.93454618617693	-6.93703482490017	SIRT3
14250	ENSG00000138617	0.0462824390866432	3.41300154488862	0.478467877639428	0.637421841023889	0.738986302284079	-6.93707710441078	PARP16
14251	ENSG00000183814	-0.0509547753104735	3.97173121457816	-0.780231944696438	0.444242975596927	0.569568402198812	-6.93800946486308	LIN9
14252	ENSG00000131504	-0.0663815942969332	7.20304381371565	-1.13534523087628	0.269437294673493	0.395137324403111	-6.93838814688357	DIAPH1
14253	ENSG00000011332	0.0226536423517749	3.27162585203026	0.197595793274411	0.845323342765454	0.89583164735378	-6.93858089247719	DPF1
14254	ENSG00000109738	-0.043624313363825	3.2876285388123	-0.528631149285153	0.602784574960181	0.709846051480422	-6.93868884895384	GLRB
14255	ENSG00000226688	-0.00349068487714677	2.71026054367259	-0.0318181869474742	0.974927308724506	0.984400286623043	-6.93912268009963	ENTPD1-AS1
14256	ENSG00000070269	-0.0400720967843085	2.91878798053416	-0.406688423440282	0.688485877272444	0.781749986444182	-6.94018073480257	TMEM260
14257	ENSG00000044459	-0.0520509021459867	4.57777533795149	-0.890675791136966	0.383521468182475	0.512488708026063	-6.94031449967243	CNTLN
14258	ENSG00000107959	-0.0564254318189157	4.56581642241941	-0.877657781695364	0.390382370617972	0.518728574597373	-6.94033998131029	PITRM1
14259	ENSG00000106603	-0.0723731490569213	6.1300678201952	-1.08816634052041	0.289252400297175	0.415771472000133	-6.94053335485374	COA1
14260	ENSG00000171843	0.0585245617868555	4.25479231958982	0.842072529342494	0.409543041569175	0.537200855752194	-6.94057752520707	MLLT3
14261	ENSG00000140474	0.047413179874574	4.10339949253285	0.727436602629887	0.475252068198999	0.599510643340905	-6.94068150028605	ULK3
14262	ENSG00000106330	-0.0405161759471104	3.7836743425945	-0.51247706588812	0.613839437559099	0.718480225434697	-6.94091151716129	MOSPD3
14263	ENSG00000254726	-0.0479215724741602	3.49376324717087	-0.559458587657383	0.581959775920796	0.693025044255639	-6.94112053045541	MEX3A
14264	ENSG00000170448	-0.0595011205852889	3.7474342236148	-0.701285945109597	0.491073719659356	0.614638362368578	-6.94233291946289	NFXL1
14265	ENSG00000023734	-0.0492238221975647	8.79414947193344	-1.14007959905497	0.267505441217598	0.393086539845765	-6.94303193441207	STRAP
14266	ENSG00000162129	-0.0615455614819984	5.02555541182454	-0.944449197829341	0.356028680011562	0.485455541396874	-6.94347078581002	CLPB
14267	ENSG00000163378	-0.0349401974202705	2.83272568209488	-0.293280834240984	0.772279919518655	0.843311679061525	-6.943520700407	EOGT
14268	ENSG00000168876	-0.0387996652041918	3.38952391542106	-0.545179097291907	0.591561049362399	0.701059739104748	-6.94373590886288	ANKRD49
14269	ENSG00000068097	-0.0589990491534023	4.51126840246232	-0.89224559849466	0.382699522897859	0.51183416926798	-6.94375831055471	HEATR6
14270	ENSG00000197696	0.058428422084023	4.60396191440123	0.833606153193556	0.414188940179104	0.541724783927063	-6.9438110609009	NMB
14271	ENSG00000224870	-0.00667165022469574	3.17067903195361	-0.0564361746489177	0.955545251686926	0.972095643244227	-6.94383508434754	MRPL20-AS1
14272	ENSG00000163344	0.0474169347541773	3.60474626318098	0.534071333829416	0.599083440619186	0.706514015413766	-6.94390493509973	PMVK
14273	ENSG00000151445	0.0499081133568136	3.94656613030202	0.730848386229441	0.47321025325812	0.597679113016548	-6.94404462177721	VIPAS39
14274	ENSG00000290758	0.0633035411414533	3.81488084716474	0.65998579948199	0.516670122323996	0.637813655314642	-6.94413296519208	POLR2J4
14275	ENSG00000040531	0.054775087856235	4.04974038326671	0.735160299017335	0.470637184904805	0.595310502847363	-6.94427673165587	CTNS
14276	ENSG00000177144	-0.0538087257544522	4.26005563615243	-0.874923455784632	0.39183358091312	0.519822953090036	-6.94430284272432	NUDT4B
14277	ENSG00000204308	-0.0598693482737538	7.70590864991612	-1.13953199742593	0.267728364604841	0.393307160725788	-6.94434483794583	RNF5
14278	ENSG00000172890	0.0535927107834202	4.08512799363515	0.713435382402383	0.483685460080561	0.607454678754724	-6.9447662556189	NADSYN1
14279	ENSG00000103005	0.0623922103945107	5.91972112719119	1.04941315250579	0.306302024456048	0.43408183568992	-6.94545464526898	USB1
14280	ENSG00000165792	-0.0575990545254754	5.37502544994652	-0.991070564138731	0.333299519274886	0.462608819678211	-6.94571129785205	METTL17
14281	ENSG00000174501	0.0749100432408305	3.86119346763996	0.75080230385013	0.461373052453982	0.586337296435521	-6.94572358988513	ANKRD36C
14282	ENSG00000006704	0.0519667212931485	4.02693647172452	0.703927476766079	0.489461836293313	0.612976945419781	-6.94573942567414	GTF2IRD1
14283	ENSG00000171723	-0.0397350415012756	3.02656679551986	-0.379081149119586	0.708557380924492	0.797668312650482	-6.94600512393379	GPHN
14284	ENSG00000163755	0.060422970406222	5.11360689766128	0.997554665463755	0.330219777612109	0.459383233061863	-6.94603357966596	HPS3
14285	ENSG00000160298	0.0501804685778873	3.81421375302062	0.525405888583695	0.604984038766869	0.711402600641935	-6.94611546733811	C21orf58
14286	ENSG00000151176	0.0489528492026561	3.63638687158972	0.536965040209386	0.597119279524151	0.70520871223528	-6.94620277588489	PLBD2
14287	ENSG00000196776	0.0576867346557997	5.42923598838553	1.02675390466327	0.31659697076651	0.445245952372462	-6.94685083616868	CD47
14288	ENSG00000136280	0.0576694840879459	4.05580626337638	0.64098943046367	0.528688823290898	0.647275471215826	-6.94785997349604	CCM2
14289	ENSG00000115844	0.0326950627206886	3.04604739015615	0.314225365855755	0.756551230483514	0.832475599221081	-6.94817361541117	DLX2
14290	ENSG00000204422	0.0492785615727946	4.10915858090417	0.756008615987626	0.458314009737593	0.583501799407533	-6.94822646994606	NA
14291	ENSG00000136044	-0.0567459375547665	3.9809555934277	-0.760488653846306	0.455691514610074	0.581212835825641	-6.94924733399591	APPL2
14292	ENSG00000131871	0.0582765383136765	6.37867704150875	1.09234702614342	0.287454930627677	0.414179351204806	-6.94924987097945	SELENOS
14293	ENSG00000198466	-0.0393202123672798	3.18461609536356	-0.489672119729957	0.629607305278361	0.73244090605436	-6.94953368884626	ZNF587
14294	ENSG00000167123	-0.0250044677350716	3.29319391415675	-0.28481480201527	0.778666751167473	0.847691001489216	-6.95067822859985	CERCAM
14295	ENSG00000105705	-0.0359969569581344	3.35160863029432	-0.402128534304722	0.691785354970758	0.784287879532202	-6.95186984653336	SUGP1
14296	ENSG00000182481	0.058867398395261	9.43117593677715	1.13186915319157	0.270862243142688	0.396652919926478	-6.95187661741145	KPNA2
14297	ENSG00000064652	0.0497801769727761	6.04426748750883	1.06981022446192	0.297240817715665	0.424201214435436	-6.95220362483789	SNX24
14298	ENSG00000068120	0.0550745331086091	4.93964216314355	0.861035224961384	0.399258815225547	0.526852637657415	-6.95249572813391	COASY
14299	ENSG00000173894	0.0359320120517221	3.51489717772794	0.460816655126712	0.6498210228373	0.749608524956627	-6.95261641568259	CBX2
14300	ENSG00000135801	0.0598908106796783	4.43939195721235	0.833833639163407	0.414063671135275	0.541670930662842	-6.9527567197255	TAF5L
14301	ENSG00000132613	0.05879001173325	4.50843118696452	0.823165741163172	0.419964043682042	0.547622032828956	-6.95288757709146	MTSS2
14302	ENSG00000143252	0.061249257684362	7.28825496873968	1.1251758895375	0.273621634012859	0.399430914811567	-6.95291054023759	SDHC
14303	ENSG00000162409	-0.00409090671550905	2.84806319137581	-0.0390987988874556	0.969192976628716	0.980625848466366	-6.95292199112209	PRKAA2
14304	ENSG00000135775	0.0606939054992921	3.75715856431183	0.682594706511178	0.502566435252975	0.625689615381766	-6.95318811385782	COG2
14305	ENSG00000261832	-0.0577330054583278	3.73417067950674	-0.570594905759095	0.57452662849196	0.686543651369834	-6.95430276818609	NA
14306	ENSG00000186111	-0.0416373219599002	3.4875917666891	-0.404085817436772	0.690368314257945	0.783338751482855	-6.95511618267831	PIP5K1C
14307	ENSG00000136636	0.0702211371887422	4.6520943507195	0.917632960621855	0.369568239529936	0.498976110545431	-6.95530654186566	KCTD3
14308	ENSG00000062485	-0.0587552891122378	7.32809373980605	-1.12546637640884	0.273501449438203	0.399341100075044	-6.95533577494068	CS
14309	ENSG00000273619	-0.0317228189856777	3.4794093879343	-0.367071070176909	0.717358618752377	0.804114269713372	-6.95544185155745	RPS21-DT
14310	ENSG00000171503	0.045003788061535	3.4161398363235	0.554249594006503	0.585453134376421	0.69611124845065	-6.9561484806131	ETFDH
14311	ENSG00000165732	-0.0808873526323906	7.48149123268408	-1.12575478739168	0.273382162117222	0.399297074518632	-6.95698518863532	DDX21
14312	ENSG00000196876	0.0331494128776062	3.0762332885259	0.387318112028414	0.702545171091733	0.792918311741212	-6.95784510163296	SCN8A
14313	ENSG00000196912	0.0430014018929983	3.15661421704604	0.43978942605813	0.664728693457123	0.76268078771558	-6.95801564408964	ANKRD36B
14314	ENSG00000107872	0.0443445827037467	3.66387600192677	0.524669691404798	0.605486629701284	0.711890321590334	-6.95807008245935	FBXL15
14315	ENSG00000130818	0.04498604970345	3.20415301366463	0.472140707658715	0.641854107478763	0.742108047666945	-6.95850615516735	ZNF426
14316	ENSG00000203279	-0.0507334766227885	4.2680786485491	-0.839860005747247	0.410753930836143	0.538340364846367	-6.95856752659947	NA
14317	ENSG00000163870	0.0551136672101835	5.60409785772572	0.985117875630826	0.336144351715523	0.46558180979678	-6.95934703545603	TPRA1
14318	ENSG00000085063	-0.0517944230985599	8.58098268526127	-1.12549282529706	0.273490508535748	0.399341100075044	-6.95951812812254	CD59
14319	ENSG00000152256	-0.0411795305837006	3.46568927557674	-0.473549046394726	0.640866351938125	0.741494856274995	-6.95973402451756	PDK1
14320	ENSG00000119640	-0.0664418436015337	4.85012250213106	-0.907308919075287	0.374871506647393	0.5036083528848	-6.9598086785732	ACYP1
14321	ENSG00000163444	-0.0592443384026522	5.5103151706096	-1.01482389808995	0.322114294370432	0.451126982811151	-6.95985931417321	TMEM183A
14322	ENSG00000289517	0.0471290758157714	3.9027359326081	0.725790444555834	0.476239083675313	0.600522074164631	-6.96087866794093	NA
14323	ENSG00000213588	-0.053920813393268	4.50140463112168	-0.846811465712241	0.406957165218364	0.534834422809477	-6.96120829178689	ZBTB9
14324	ENSG00000106244	-0.0584149611039892	6.66463197840913	-1.07847839060948	0.293448943187641	0.420201467892841	-6.96136862237549	PDAP1
14325	ENSG00000103264	-0.00464497549881004	3.06481835418462	-0.0495172796022521	0.96099026415439	0.975859006026486	-6.96137748944655	FBXO31
14326	ENSG00000198408	0.0661761879685621	5.27782215519197	0.998927987779567	0.329570042322505	0.458794328560767	-6.96239872600905	OGA
14327	ENSG00000135905	-0.0406459627480471	3.06027202998963	-0.422331656653626	0.677215335409681	0.772415239733086	-6.96276658743014	DOCK10
14328	ENSG00000273270	-0.0068899138413463	3.11470352558743	-0.0763970572334095	0.939849947276045	0.961316644286199	-6.96314672902511	LINC03072
14329	ENSG00000175854	-0.072332642801956	5.02456757157726	-0.937301662097795	0.359604229255703	0.488809673022321	-6.96414447764859	SWI5
14330	ENSG00000291315	-0.0241223639491279	3.18767405291996	-0.273382830152431	0.787316597050373	0.85355375876303	-6.96447566942054	NA
14331	ENSG00000149541	-0.0520256224936708	3.75082007002626	-0.513395095750842	0.613208623042408	0.718052946268454	-6.96476952753868	B3GAT3
14332	ENSG00000086712	0.0571460848808973	4.9985456324545	0.957308307330424	0.349656798543299	0.478740402127147	-6.96545622882304	TXLNG
14333	ENSG00000134222	0.0636017185800304	5.81453099305176	1.03400307497842	0.313277147419253	0.441646113401576	-6.9656380144009	PSRC1
14334	ENSG00000132768	-0.0508605796983099	3.9134362024606	-0.698678180490307	0.49266800141246	0.615920488231464	-6.96582730298545	DPH2
14335	ENSG00000082781	0.0665050245975403	4.75086081221253	0.847965767963615	0.406328890831913	0.534268606478721	-6.96586548522182	ITGB5
14336	ENSG00000231043	-0.00655400305133913	2.4128789427158	-0.0703406649874834	0.944609755736634	0.964794754362544	-6.96604635517687	NA
14337	ENSG00000119685	-0.053332316492595	4.46049792784003	-0.85513796807202	0.402439103896	0.530272316772987	-6.96632646988859	TTLL5
14338	ENSG00000104067	0.0635312957665741	6.56258386283265	1.08991339805609	0.288500271856893	0.415095225621025	-6.96652345512783	TJP1
14339	ENSG00000176102	-0.0532654053983395	6.98414646844869	-1.10029522393005	0.284060009848823	0.41071145376911	-6.96732746484248	CSTF3
14340	ENSG00000164087	-0.0596659261391017	4.26374038761524	-0.738197859662102	0.468829562189778	0.593765315051445	-6.9680141675543	POC1A
14341	ENSG00000152443	0.0432476981177947	3.35245508585323	0.55352038297797	0.585943006805121	0.696438308037086	-6.96806018653947	ZNF776
14342	ENSG00000130844	0.00839544885377963	3.01204284582314	0.0827643517514572	0.934848289733738	0.958014136473458	-6.96807452859274	ZNF331
14343	ENSG00000188706	0.064719970911356	4.22475311347357	0.778588391860553	0.445189240967037	0.570478585022249	-6.96819236119278	ZDHHC9
14344	ENSG00000291178	-0.00220495215652727	3.0303409065877	-0.0231463651354126	0.981759173336081	0.989019261679792	-6.96879102643627	NA
14345	ENSG00000269590	-0.0387905245783808	2.19597510341648	-0.305195832454245	0.76331929394108	0.837110612507026	-6.96912968287015	NA
14346	ENSG00000186272	-0.00999184922740026	2.83887963201142	-0.0982836548043159	0.922669517330977	0.949675907647776	-6.9693028117169	ZNF17
14347	ENSG00000149716	-0.0477580841459213	3.849192449348	-0.574913723467063	0.571657001011733	0.684375721394373	-6.96931926301823	LTO1
14348	ENSG00000234444	-0.0448772202382202	3.00536447748087	-0.405091771599786	0.689640473385661	0.78273203907127	-6.9694002585385	ZNF736
14349	ENSG00000073803	-0.0526015570537419	6.0049185927238	-1.04502082677834	0.30827877845051	0.436053927657802	-6.96985675448546	MAP3K13
14350	ENSG00000128849	0.014013780220139	2.88891389910446	0.141446153681327	0.888909547365118	0.92568334761585	-6.96995934866116	CGNL1
14351	ENSG00000104221	-0.0438168290273855	3.44770051316588	-0.503527466485425	0.620005110517885	0.724190946400662	-6.9702648897623	BRF2
14352	ENSG00000140319	-0.070325379420126	9.16653677373185	-1.11521295026999	0.27776716334369	0.404063485729052	-6.97045933079076	SRP14
14353	ENSG00000198707	-0.0766732731390531	4.69197700268125	-0.886336542980926	0.385799523187532	0.514452255522997	-6.97125164018401	CEP290
14354	ENSG00000090612	-0.0492545917661973	4.47320178797871	-0.880586054417746	0.388832124666346	0.517219789362939	-6.97224768082696	ZNF268
14355	ENSG00000106246	0.0442483889476444	3.65830116632231	0.53516985135394	0.598337429117119	0.705966575697495	-6.97237929087076	PTCD1
14356	ENSG00000198744	-0.101882905642377	8.08508208313279	-1.11128693080553	0.279413330129653	0.405802678259434	-6.97353321040964	MTCO3P12
14357	ENSG00000177733	0.0499816076869379	8.06000477955588	1.11314960889823	0.278631428398413	0.40510260858894	-6.97448559994394	HNRNPA0
14358	ENSG00000198618	-0.0778760583453177	7.91849170191576	-1.11198117099755	0.279121719646619	0.405434160555463	-6.97459283693685	PPIAP22
14359	ENSG00000282034	0.0502607188348883	4.32233793547938	0.763951141416236	0.453670899266305	0.579294716566584	-6.97582230324384	NA
14360	ENSG00000143373	0.027102733014702	3.31075251541627	0.280863943235872	0.781652846587898	0.849572530743307	-6.97633224412361	ZNF687
14361	ENSG00000294850	0.00244305372517051	2.88401801245405	0.0229468053267458	0.98191641023564	0.989054736319744	-6.97635382469855	NA
14362	ENSG00000204941	-0.0606291776371801	3.9442062485367	-0.72531333327193	0.476525379154084	0.60069427000022	-6.97636815092912	PSG5
14363	ENSG00000165650	0.0653805522632664	4.38454465422786	0.840647037938282	0.410322935209006	0.537905960106194	-6.97678617917923	PDZD8
14364	ENSG00000135899	0.0614114571144624	5.02197066859327	0.921665341820621	0.367510558713276	0.497138990929649	-6.97721209885212	SP110
14365	ENSG00000112210	-0.0599818320322898	5.78082516008225	-1.03240129292065	0.314008570185221	0.442265319665167	-6.9774207479369	RAB23
14366	ENSG00000101138	-0.0559382360232297	6.90814080421498	-1.09548540258439	0.286110931698144	0.412829934468946	-6.97811305049989	CSTF1
14367	ENSG00000141569	-0.0228175857387578	3.15728802126844	-0.207313036187604	0.837827593764039	0.89039092188992	-6.97834547444901	TRIM65
14368	ENSG00000157193	0.038824398368198	3.52010477054091	0.563730539409036	0.579102671341028	0.69063734312583	-6.97841154466097	LRP8
14369	ENSG00000181027	-0.0144944109703844	3.05234016597319	-0.114662960318032	0.909837031126177	0.940168798545797	-6.97941149970555	FKRP
14370	ENSG00000174718	0.036276465509705	3.30137306505526	0.483548127673091	0.633873112489135	0.735924731544895	-6.97949881674187	RESF1
14371	ENSG00000107566	-0.0887221730276595	5.7608518745371	-1.01779340269529	0.320734705089995	0.449544380443879	-6.97994511733632	ERLIN1
14372	ENSG00000066455	-0.0558361962979292	4.6052657123768	-0.890158229424219	0.383792716135215	0.512704056140748	-6.98194279670294	GOLGA5
14373	ENSG00000143740	0.0589205069354426	5.61163926900654	0.980131373188577	0.338540332786132	0.467787021377087	-6.98199039329489	SNAP47
14374	ENSG00000248008	0.0154957159962592	2.95650689084302	0.158818710343591	0.87537859868952	0.916242411115432	-6.9822456690807	NRAV
14375	ENSG00000166181	0.0482188071136411	6.90747585715482	1.08891314076635	0.288930720569109	0.415438088324027	-6.98229942960502	API5
14376	ENSG00000151500	-0.0770314336972806	6.84694782267773	-1.07934745969773	0.293070702967251	0.419812404502099	-6.98281553754779	THYN1
14377	ENSG00000249751	0.0355015702966202	3.67374350119369	0.419938389734533	0.678934678280368	0.77407771454818	-6.98299319383897	ECSCR
14378	ENSG00000101407	-0.0613733229616358	5.16538524059643	-0.922780204740958	0.366943012542573	0.496578443637003	-6.98312894651047	TTI1
14379	ENSG00000137770	0.0486429571085294	5.53862108562166	1.00630698263292	0.326094200537308	0.455010594328653	-6.98336483459748	CTDSPL2
14380	ENSG00000168575	0.0489564547089865	4.4994171648178	0.84322708984064	0.408912070837428	0.536837834495104	-6.98336970665791	SLC20A2
14381	ENSG00000164535	-0.0132280016972657	3.15488967570965	-0.143289093093538	0.887472411002171	0.924721381588649	-6.98393966246078	DAGLB
14382	ENSG00000184154	-0.00369694516939578	3.06775317278717	-0.0398752650583405	0.968581514295819	0.980295053454725	-6.98418655672388	LRRC51
14383	ENSG00000238251	-0.014108050680139	2.94682206412927	-0.15911901686644	0.875145030709579	0.916175401539101	-6.98485023233862	NSA2P7
14384	ENSG00000247134	0.0419782260189461	3.58121175047588	0.496837752057384	0.624632743070961	0.728221603590317	-6.98603264799228	NA
14385	ENSG00000196453	-0.0269318038173556	3.40638067349887	-0.261872639960175	0.796054219299318	0.860207635586005	-6.98624224080219	ZNF777
14386	ENSG00000040199	0.0482092685388209	3.32266843067436	0.520942801617026	0.608034002532587	0.714005013767168	-6.98649130633494	PHLPP2
14387	ENSG00000197763	-0.000308472063606402	3.01978422939536	-0.00321096545900345	0.997469319888957	0.998767286887494	-6.98662847157483	TXNRD3
14388	ENSG00000269825	-0.0195957439332832	2.99140138176134	-0.187229100068407	0.853336683979156	0.902024059988661	-6.98665008738399	NA
14389	ENSG00000041988	0.0352764804016323	3.4306854594758	0.396773333022763	0.695668354703133	0.787423523117755	-6.98707066364965	THAP3
14390	ENSG00000196437	-0.000752344720192255	2.94808238694256	-0.00847618719647336	0.993319676646134	0.996577873382255	-6.98710685349608	ZNF569
14391	ENSG00000142669	-0.0812569745325868	7.72488682895953	-1.09907533486767	0.284579158914517	0.411196103893108	-6.9872311684538	SH3BGRL3
14392	ENSG00000273590	-0.0588837227263697	3.98028818322619	-0.671457422944495	0.509486537747026	0.63212048549036	-6.98723365818593	NA
14393	ENSG00000143155	-0.063533187547514	6.55185875542267	-1.07124401017297	0.296611190558752	0.423719070333796	-6.98788278989591	TIPRL
14394	ENSG00000170949	0.0148757534634902	3.07397269184827	0.148148321259838	0.883685072540655	0.922278221564019	-6.98944291185726	ZNF160
14395	ENSG00000196976	0.0534768897428455	6.29226336879738	1.02101843539393	0.319241109243876	0.447993215196717	-6.98948787782596	LAGE3
14396	ENSG00000116918	0.0505176102318972	5.78322819467248	1.00558356829854	0.326433824997293	0.455315910054492	-6.98978959848116	TSNAX
14397	ENSG00000124574	0.0206485813095147	3.34271938907357	0.195599950027367	0.846864799870773	0.897113328805143	-6.99021132082685	ABCC10
14398	ENSG00000113558	-0.0616026534613088	8.59822413003227	-1.0974338977608	0.285278795046092	0.411918437128474	-6.99030416412302	SKP1
14399	ENSG00000170260	-0.0310304590515864	3.25766225367622	-0.315377962604637	0.755688734760554	0.8318073230671	-6.99049652995359	ZNF212
14400	ENSG00000198793	-0.0508744558596064	4.33930731597717	-0.762182209858777	0.454702520892157	0.580179658888843	-6.99135105412278	MTOR
14401	ENSG00000130347	-0.0187027294069124	3.16191179943768	-0.20052578318773	0.843061567385887	0.893960692627722	-6.99157086854385	RTN4IP1
14402	ENSG00000101974	0.0551909731859768	4.29742215153182	0.783354470436162	0.442448604291246	0.56794158873746	-6.99185007007458	ATP11C
14403	ENSG00000075089	0.058258250060069	5.57880607228458	0.997468685888346	0.33026048521646	0.459400439835596	-6.99236923292273	ACTR6
14404	ENSG00000247556	0.0511559688902157	6.25737472913176	1.04152967618198	0.309856419669527	0.437588850880975	-6.99297897464766	OIP5-AS1
14405	ENSG00000180964	-0.0668580259401743	6.79209820988559	-1.07934067937949	0.293073652566175	0.419812404502099	-6.99336859415824	TCEAL8
14406	ENSG00000154760	0.0605751050038981	4.49103406599666	0.818353730827983	0.422642852108551	0.54989427866618	-6.99356780612622	SLFN13
14407	ENSG00000288558	-0.0545253023998136	5.00313063836866	-0.932005329768807	0.362269308017945	0.491443326550536	-6.99409922548654	DUS4L-BCAP29
14408	ENSG00000054116	-0.0641797401229844	6.46347994526357	-1.05293805965795	0.304722194129705	0.432334280503821	-6.99414420935255	TRAPPC3
14409	ENSG00000105875	0.0152411680206854	3.09036462458872	0.186214328054027	0.854121981964741	0.90250107219596	-6.99424820475383	WDR91
14410	ENSG00000094841	0.0137712123004672	2.96351764335638	0.160141414865908	0.874349932879953	0.915756994567575	-6.99443579752496	UPRT
14411	ENSG00000127580	0.0196769315637026	3.37694236648635	0.232897778673466	0.818169224865187	0.87645154987706	-6.99444756987998	WDR24
14412	ENSG00000140995	-0.0608611505563852	6.16449010352848	-1.02669461123625	0.316624226694821	0.445245952372462	-6.9945568617247	DEF8
14413	ENSG00000176624	-0.0643452947053036	3.80238338798664	-0.655022020726196	0.519795876954674	0.640061599795839	-6.99472692439277	MEX3C
14414	ENSG00000166483	0.0495338366137341	5.97982285999886	1.02724875315356	0.316369563976412	0.445003644392331	-6.99612610684541	WEE1
14415	ENSG00000246089	0.0253286420221692	3.27159998125488	0.291575999527268	0.773564741664755	0.844076570893154	-6.99620871680238	MCPH1-DT
14416	ENSG00000111361	-0.051809777441135	5.8572987986891	-1.00296732778023	0.327664144994269	0.456611661179584	-6.99637543501555	EIF2B1
14417	ENSG00000156239	0.0520754822332519	3.88816430799566	0.658534118998088	0.51758317937121	0.638403783062214	-6.99675363210499	N6AMT1
14418	ENSG00000107164	0.0794255950464926	5.37651004948768	0.964511512855846	0.346121701027362	0.475466392284939	-6.99719784416136	FUBP3
14419	ENSG00000032219	0.0512519420300119	4.54898142103677	0.816032707041982	0.423938787028505	0.550899533187904	-6.99720093507593	ARID4A
14420	ENSG00000171320	-0.0522924924485766	5.73782222018726	-1.01123734261305	0.323786100389729	0.452842418550418	-6.99726654406819	ESCO2
14421	ENSG00000103111	0.0550228792338556	4.62878792642605	0.821589180639412	0.420840519038328	0.548422269864795	-6.99771766584128	MON1B
14422	ENSG00000156299	0.0762660287060477	4.76389533822661	0.868657300036389	0.395172520246989	0.523078445800926	-6.99899771450467	TIAM1
14423	ENSG00000166529	-0.0420177891014926	3.52189611097587	-0.49284735212559	0.627400730381099	0.730607947719848	-6.99933602866791	ZSCAN21
14424	ENSG00000183735	-0.0594317794844619	4.89612746701617	-0.91092053444397	0.373010561207144	0.501739239303534	-6.99972718438616	TBK1
14425	ENSG00000105248	-0.0185096303459842	3.34432724483918	-0.187530068995328	0.853103804240792	0.901836698438048	-6.99977753316193	YJU2
14426	ENSG00000160087	0.0528358206852868	6.69811596725409	1.05756458591479	0.302657465028269	0.429856331310081	-6.9999075986457	UBE2J2
14427	ENSG00000196199	-0.0541765388854172	4.81935709799122	-0.832975970456316	0.414536086952081	0.542070219051398	-6.99995599930288	MPHOSPH8
14428	ENSG00000068323	-0.0530375428273162	4.86959844761163	-0.865853249559984	0.39667263905269	0.524507353318366	-7.00014179298571	TFE3
14429	ENSG00000266074	-0.0138936145414434	3.1729015287098	-0.164104414491495	0.871269286524007	0.913829348074578	-7.00077137554646	BAHCC1
14430	ENSG00000107581	0.0746146061945439	8.1718755200953	1.08790004066714	0.289367170071617	0.415862694506293	-7.00103283070304	EIF3A
14431	ENSG00000113658	0.0578770337555179	6.60457443232817	1.05924319716995	0.301910811632422	0.42913425404412	-7.00104476049319	SMAD5
14432	ENSG00000138303	0.0556130744186927	5.11218474644988	0.930215067915984	0.363173156700341	0.492422218406594	-7.0013339630186	ASCC1
14433	ENSG00000140743	-0.0675807385168357	4.68679019899402	-0.848680127632654	0.40594038449277	0.533844371948754	-7.00134580983362	CDR2
14434	ENSG00000109111	0.0594507906298336	5.43664467000421	0.934031055156832	0.361248409382535	0.49038669942223	-7.00225474208568	SUPT6H
14435	ENSG00000267080	0.0401380430300788	3.38078725933064	0.419082935349711	0.679549680532965	0.774478337395943	-7.00242154679727	ASB16-AS1
14436	ENSG00000204427	0.0439681197071637	4.11944072642663	0.686247084906816	0.500308728980771	0.62364512153074	-7.00293735083399	ABHD16A
14437	ENSG00000158089	-0.0546258062876737	4.56354127455073	-0.788858300134568	0.439296680895665	0.565018121100011	-7.00312283679844	GALNT14
14438	ENSG00000165688	-0.05057558463806	5.2784984691222	-0.910434916349692	0.373260425597778	0.501943157143557	-7.00324370034	PMPCA
14439	ENSG00000107362	0.0400436078335984	3.41356879591772	0.508375669935855	0.61666141837486	0.721138868723868	-7.00385871808318	ABHD17B
14440	ENSG00000270316	0.00363601428792304	3.23608880610602	0.042565633327495	0.966463021917406	0.978963512140906	-7.00393229971044	BORCS7-ASMT
14441	ENSG00000291137	0.0247697748607472	3.6246640867419	0.277513969884845	0.784187503673258	0.851216440879915	-7.0040865884032	GBA1LP
14442	ENSG00000103168	-0.00399671030645443	3.32515208914368	-0.0445869947248717	0.964871496084878	0.978023624275118	-7.004088675209	TAF1C
14443	ENSG00000204160	0.0225380521734104	3.49669168051748	0.253523967311384	0.802409191396257	0.865098598096284	-7.00442970094666	ZDHHC18
14444	ENSG00000114346	-0.0523407657810022	7.32725555703935	-1.08056182756493	0.292542769640729	0.419422555819037	-7.00456350301339	ECT2
14445	ENSG00000215769	0.0650774320249123	5.70620690407906	0.91785014688876	0.369457215876016	0.498898036365355	-7.00456647754504	ARHGAP27P1-BPTFP1-KPNA2P3
14446	ENSG00000153767	0.0616263053352943	4.36332815770529	0.818995018597137	0.422285231821248	0.549543701778458	-7.00474590173861	GTF2E1
14447	ENSG00000175224	0.0605742540922538	5.74896173754645	0.978277506663944	0.339434101999533	0.468622570900564	-7.00494930013467	ATG13
14448	ENSG00000301761	0.0272889421571736	3.26558993559021	0.307144318197002	0.76185714325373	0.836155965940493	-7.00541874368054	NA
14449	ENSG00000147789	-0.0323745419752433	3.34304520575293	-0.41221950913733	0.684492198055025	0.778141866947406	-7.00603854646209	ZNF7
14450	ENSG00000113194	0.0572429964141197	6.79615425528544	1.06535024419376	0.299205495369966	0.426373091195721	-7.00611948460858	FAF2
14451	ENSG00000215256	0.000601697927328448	2.96510571310226	0.00649031881346541	0.994884769215842	0.997311082399667	-7.00684023447528	DHRS4-AS1
14452	ENSG00000116747	-0.0544151436460663	5.36929688140832	-0.966645505520975	0.345079122316831	0.474364406569944	-7.00690295361986	RO60
14453	ENSG00000143126	-0.00302314332758957	3.16765948986048	-0.0333311823529872	0.973735522877031	0.983466223551817	-7.00726322898814	CELSR2
14454	ENSG00000028310	-0.0578600515761671	4.59336138804512	-0.757623249075578	0.457367798885412	0.582527394420745	-7.0074325195198	BRD9
14455	ENSG00000179406	-0.0545281549539949	3.95043318243626	-0.725409711991297	0.476467537954159	0.60069427000022	-7.00755665494516	LINC00174
14456	ENSG00000150867	0.0469542604213053	3.4040481872746	0.486939070469536	0.631509444246451	0.734110739198208	-7.00841685610174	PIP4K2A
14457	ENSG00000138376	0.057107131951228	6.30980195194119	1.03732779532531	0.311762828996619	0.439972324628041	-7.00887346726954	BARD1
14458	ENSG00000105607	0.0376530530254282	3.56584504974566	0.420291027608835	0.67868122713436	0.773869407967582	-7.00931865322166	GCDH
14459	ENSG00000104904	-0.0586917101887163	9.73077954058738	-1.07890785886726	0.293261984061915	0.41997085014379	-7.00956073917688	OAZ1
14460	ENSG00000167107	-0.0264911785861957	3.60764598640662	-0.294687152218331	0.771220574746799	0.842924537299107	-7.00988292100416	ACSF2
14461	ENSG00000214530	0.0477160920145145	4.19511949878354	0.645367770885457	0.525905199427587	0.645183077638915	-7.01040880769873	STARD10
14462	ENSG00000181472	-0.0511186173439695	4.46159301376253	-0.829429221678477	0.416493321604393	0.544104038802453	-7.01071456098187	ZBTB2
14463	ENSG00000178096	0.0256144613003557	3.37361935032813	0.317375470790363	0.754194761943468	0.831039375058834	-7.01095164201312	BOLA1
14464	ENSG00000178966	-0.056267791111333	4.96612160934858	-0.893810792654849	0.38188114949963	0.510866092964061	-7.01109606169232	RMI1
14465	ENSG00000126247	-0.0580671519454752	7.11025199626014	-1.04959831800124	0.306218890042703	0.43400196069962	-7.01125803138418	CAPNS1
14466	ENSG00000162298	0.0505037025749644	6.29649935945744	1.03628182580863	0.312238679019938	0.440454335676316	-7.01128255608857	SYVN1
14467	ENSG00000161677	0.0575454470835766	4.02364264042736	0.564836056368981	0.578364450464718	0.690193802860384	-7.01133294463257	JOSD2
14468	ENSG00000165355	0.0467745549245548	3.52731297470482	0.51319419314459	0.613346644843428	0.718115487806476	-7.01154241924787	FBXO33
14469	ENSG00000172167	0.0322785563780825	3.27910874329679	0.391382108277695	0.699586160766541	0.790753817611657	-7.01216093960093	MTBP
14470	ENSG00000162408	-0.054711129302845	5.44236550603588	-0.966571058005868	0.345115457948928	0.474364406569944	-7.01256084223463	NOL9
14471	ENSG00000156709	-0.0574131876461044	5.59976585948447	-0.970525388014126	0.343189096419426	0.472759894804156	-7.01261860014645	AIFM1
14472	ENSG00000037042	-0.0297289824311839	3.21244704415294	-0.327735127925969	0.746462565273475	0.82538057742639	-7.01309201162677	TUBG2
14473	ENSG00000168067	-0.0532400336077354	3.99818748467511	-0.606324019293886	0.551009652394046	0.667245646893245	-7.01402111052298	MAP4K2
14474	ENSG00000188070	-0.04934929590579	4.05778036726657	-0.708532735501713	0.486659008501953	0.610526945273577	-7.01448229776798	ZFTA
14475	ENSG00000115840	-0.0561868286013141	4.23352743422936	-0.744304736214148	0.465207945207407	0.589962137194498	-7.0145866981905	SLC25A12
14476	ENSG00000182923	-0.0330487665782782	3.38418657286389	-0.356451488584638	0.725174672957075	0.810005693141965	-7.01625472950812	CEP63
14477	ENSG00000127980	-0.0359925258953169	3.27150482943406	-0.39334652104706	0.698157617774117	0.789579541072709	-7.01631061184251	PEX1
14478	ENSG00000154001	-0.0576379283366446	6.53992170169235	-1.04366817174151	0.30888936044673	0.436612668568362	-7.01683720945674	PPP2R5E
14479	ENSG00000147099	0.05441528583499	4.51316867513611	0.747078260828013	0.46356867239391	0.58862001630592	-7.01690483699453	HDAC8
14480	ENSG00000237758	-0.0585107245845458	2.81445208236315	-0.482266895626898	0.634767248089738	0.7367517619233	-7.01700184447068	BANF1P3
14481	ENSG00000256525	-0.0362002350533897	3.59306726977354	-0.511249134205732	0.614683678460789	0.719272135138239	-7.01711333801388	POLG2
14482	ENSG00000131446	-0.0488708494509105	7.4610214662809	-1.06508559548116	0.299322368624767	0.426464661432246	-7.01732274769297	MGAT1
14483	ENSG00000188603	-0.0478982232072465	3.78317216513577	-0.474314294778445	0.640329922104317	0.741015607460445	-7.01741406483534	CLN3
14484	ENSG00000263798	-0.0495636508123694	4.27095111445085	-0.663580180891016	0.51441324720265	0.635993265242169	-7.01752132429801	NA
14485	ENSG00000107798	-0.0535069105989345	4.40640042059388	-0.796654406640294	0.434855818029162	0.560765344548619	-7.01766537509802	LIPA
14486	ENSG00000180104	-0.0539897663940923	4.10773098943659	-0.61803685163433	0.54341236313648	0.660611759940418	-7.01785576542075	EXOC3
14487	ENSG00000116213	0.0549770005366348	4.63211742619043	0.806469567776587	0.429304637638573	0.555600948487858	-7.01851627609684	WRAP73
14488	ENSG00000172086	-0.0215823594067701	3.15419306971457	-0.202263455570099	0.841720845065538	0.893123224201953	-7.01896004035496	KRCC1
14489	ENSG00000184227	0.0588020507434157	4.91364811635822	0.893998432755122	0.381783118004497	0.510777100435	-7.02027150781406	ACOT1
14490	ENSG00000136238	-0.0472538053925113	8.50151761742984	-1.06959568846768	0.297335110790586	0.424267184317066	-7.02056241440495	RAC1
14491	ENSG00000166860	-0.0292831980127914	3.07145826185078	-0.239247274455998	0.813308943077601	0.872860064629659	-7.0206422109913	ZBTB39
14492	ENSG00000108523	0.0518066686218619	6.9341962131346	1.03510151078611	0.312776265366889	0.441174283290928	-7.02075370670635	RNF167
14493	ENSG00000170946	-0.0448084397004571	3.98817449886202	-0.654899660714745	0.51987306087891	0.640098490043687	-7.02137655407079	DNAJC24
14494	ENSG00000119986	-0.0558292508050124	4.39126161141537	-0.721843535508338	0.478610513356958	0.602621750060555	-7.02227504403036	AVPI1
14495	ENSG00000198890	0.0562619996919125	4.46346069884753	0.809645570234533	0.427517900327445	0.553951936872209	-7.02256866189709	PRMT6
14496	ENSG00000240053	-0.0545091746344513	6.06564593759692	-0.888343194925964	0.384744951622735	0.513552936249993	-7.02315646168636	LY6G5B
14497	ENSG00000068137	-0.0469090276791904	4.02905011472463	-0.50104291484062	0.621721933388914	0.725692204526347	-7.02323830469376	PLEKHH3
14498	ENSG00000198898	-0.0583787786067536	8.06517701180819	-1.06646366600845	0.298714148456686	0.425822639872611	-7.0235175528564	CAPZA2
14499	ENSG00000196387	-0.0546789512383725	3.90749721639274	-0.627302875485847	0.53744209239765	0.655023965104751	-7.02369850884788	ZNF140
14500	ENSG00000104731	0.022806375356494	3.51024271766081	0.2165092624946	0.830748283548035	0.885246856280628	-7.02379269357551	KLHDC4
14501	ENSG00000225630	-0.134648981594765	7.7512086487491	-1.06279806758421	0.300333943647153	0.42745546966169	-7.02412703550309	MTND2P28
14502	ENSG00000198468	-0.0221384935782276	3.39996609958301	-0.257999491444267	0.79900066395214	0.862127247292874	-7.02431689323557	FLVCR1-DT
14503	ENSG00000140471	0.0329604795116376	3.28750847259075	0.43846016988952	0.665675990287038	0.763415080639715	-7.02475101557965	LINS1
14504	ENSG00000214022	0.0514242692136646	5.47472560022294	0.935188296007014	0.360666069562337	0.489842296722106	-7.02476691737131	REPIN1
14505	ENSG00000288258	-0.0273715929635228	3.34764027014577	-0.338447380463919	0.738495971250338	0.820039604763287	-7.02524564161527	NA
14506	ENSG00000105127	0.0386204520071636	3.66504529808865	0.447326555874875	0.659368264541993	0.75749549546384	-7.02619254298162	AKAP8
14507	ENSG00000245937	-0.0324740508608827	3.48250177790977	-0.376382017144428	0.710531772692961	0.799289346662869	-7.02641877962937	SLC12A2-DT
14508	ENSG00000150760	0.0759871975853486	5.16954894860616	0.917538357364364	0.369616606829398	0.498976110545431	-7.02648172904888	DOCK1
14509	ENSG00000204315	0.0325553924780881	3.7729556864109	0.422213206631273	0.67730038846675	0.772457900480828	-7.02648786313195	FKBPL
14510	ENSG00000131269	0.0473739149009456	4.72179809246725	0.809172566129866	0.427783704825674	0.554119188088614	-7.02654409405467	ABCB7
14511	ENSG00000135932	0.0618014953761188	5.7685800057012	0.979662486601179	0.338766234528576	0.468021359100487	-7.02688784985582	CAB39
14512	ENSG00000237651	-0.0573066116556289	4.86845863841717	-0.856017586965184	0.401963706809946	0.529777712205665	-7.0270233944217	C2orf74
14513	ENSG00000141013	-0.0308001582281445	3.39644227633745	-0.270174998350869	0.789748891514664	0.855504128322367	-7.02796166725952	GAS8
14514	ENSG00000142657	0.0514322808216647	6.04112000760828	0.984435518923024	0.336471525118483	0.465707368359053	-7.02849100841892	PGD
14515	ENSG00000168066	-0.0603907201080478	7.14523595889258	-1.05230365872276	0.305006096863333	0.432594470177827	-7.02853843638882	SF1
14516	ENSG00000158669	0.080022160211251	4.86570702680625	0.788674961051784	0.439401451548286	0.565059252026755	-7.02869283556376	GPAT4
14517	ENSG00000186020	0.0263161062980481	3.12538475954114	0.289531093731652	0.775106733236327	0.845120746064978	-7.02921024305427	ZNF529
14518	ENSG00000278129	-0.00551877984001026	3.00781152168009	-0.0622477273492266	0.950973404269091	0.969391300798983	-7.02963882853568	ZNF8
14519	ENSG00000110756	0.061950917290666	4.79967126740399	0.847171931955252	0.406760900419809	0.53470653233097	-7.03011856400466	HPS5
14520	ENSG00000214719	-0.0245516693470202	3.32116966843603	-0.31469147779867	0.756202396506865	0.832259135052776	-7.03059486612622	NA
14521	ENSG00000197020	0.0235915992129772	3.0054232086473	0.231472028379035	0.81926162056404	0.877079026386709	-7.03112946829291	ZNF100
14522	ENSG00000162065	-0.0240993379710099	3.32835221662612	-0.294486999408009	0.771371316998666	0.842935478264027	-7.03131253222871	TBC1D24
14523	ENSG00000138621	-0.0283392283720949	3.63524748419892	-0.349665119583115	0.730185704829574	0.814045833229642	-7.0314559209918	PPCDC
14524	ENSG00000268790	0.00939318447078019	2.61308864610316	0.0945765169780932	0.925577038280216	0.951604846815214	-7.0314979514845	NA
14525	ENSG00000095574	-0.0509859278261198	3.75375824432627	-0.604249342492332	0.552361184988401	0.668232973302877	-7.03155831965879	IKZF5
14526	ENSG00000247271	-0.0166401596948935	3.20176139765359	-0.171782919178668	0.865306399894671	0.909919449008276	-7.03163925410554	ZBED5-AS1
14527	ENSG00000174903	-0.0610600205628451	7.00968347661849	-1.02036060213716	0.319545370894802	0.448303765259682	-7.03178455900195	RAB1B
14528	ENSG00000135912	-0.0214669875837741	3.37269444844046	-0.259172590083127	0.798107918054195	0.861622766354326	-7.03198566639747	TTLL4
14529	ENSG00000002919	0.0528457386904106	4.1345608888156	0.657575174788259	0.518186814364033	0.639051080080285	-7.03233542337461	SNX11
14530	ENSG00000122557	-0.024921219417537	3.36829868704441	-0.278690439629526	0.783297080923503	0.850588920604218	-7.0323799138581	HERPUD2
14531	ENSG00000105053	-0.04351534709697	4.21205271392158	-0.599698393644493	0.55533198202339	0.670726177960153	-7.03246667553857	VRK3
14532	ENSG00000101474	0.0602016883745797	6.17614895458072	0.997674040281831	0.330163264597097	0.459344381422895	-7.03251765714811	APMAP
14533	ENSG00000115970	0.0511541146897607	3.79641419218893	0.524084364657427	0.605886367063458	0.712205343808696	-7.03252935702931	THADA
14534	ENSG00000100092	0.0543648371071415	5.24123848660255	0.852428917331178	0.403905507879616	0.531815479876255	-7.0327435558653	SH3BP1
14535	ENSG00000101928	0.0502474295897413	4.51724444078392	0.809523097669245	0.427586713820541	0.553952546770941	-7.03295351799741	MOSPD1
14536	ENSG00000122417	0.0106404012524726	3.33933675008594	0.133119073364302	0.895407882633102	0.930001101061328	-7.03382061661307	ODF2L
14537	ENSG00000127774	-0.0733435056656484	7.22652428268564	-1.04687993013705	0.307440989339306	0.435315388084504	-7.03388556408547	EMC6
14538	ENSG00000015171	0.0612706055360563	4.22865826028981	0.737251502474985	0.469392286781474	0.594153069494377	-7.03452897975129	ZMYND11
14539	ENSG00000100263	-0.0167805855596916	3.35506496954473	-0.200810282522335	0.84284202485183	0.893960692627722	-7.0345325089585	RHBDD3
14540	ENSG00000294531	-0.0414601041836438	3.40575174794797	-0.387274189506755	0.702577177833	0.792918311741212	-7.03481458313717	NA
14541	ENSG00000177189	0.0497440076775897	4.74819815271833	0.823061812676417	0.420021786308621	0.547630759847725	-7.03488925945935	RPS6KA3
14542	ENSG00000090932	-0.0321352393438201	3.48506424538765	-0.327643509422049	0.746530828349683	0.825399758448827	-7.03509417080146	DLL3
14543	ENSG00000176410	-0.0579933210105903	4.91324190446221	-0.810938396290747	0.426791924966789	0.553232360118073	-7.03515856358695	DNAJC30
14544	ENSG00000099785	0.009396098377914	3.25220630631972	0.086612520000103	0.931826790709736	0.956308185882219	-7.03560697748751	MARCHF2
14545	ENSG00000184178	0.0230423717059032	3.10331247169042	0.211038148908645	0.834958241646623	0.888185388399334	-7.03689033527861	SCFD2
14546	ENSG00000163683	0.0465141838132204	3.87300542293545	0.5907438977486	0.56120175668668	0.675500570065917	-7.03739553456476	SMIM14
14547	ENSG00000262049	-0.0299891577963587	3.81881106989307	-0.375412129805761	0.711241748249564	0.799635202224404	-7.03801869796395	NA
14548	ENSG00000236264	-0.0362572826002068	3.36194482640135	-0.376228802862104	0.710643910453509	0.799295665882317	-7.03818420662317	RPL26P30
14549	ENSG00000164329	0.0538759780269373	4.69077776660884	0.819744748056749	0.421867379808377	0.549220373761131	-7.03863914300773	TENT2
14550	ENSG00000110429	0.0558942422028386	5.48353043924667	0.933786812763845	0.36137139655189	0.490471509502904	-7.03865524835682	FBXO3
14551	ENSG00000151292	-0.050160098373885	5.60365990697131	-0.953277019491547	0.351645940310563	0.480942138310357	-7.0389289978641	CSNK1G3
14552	ENSG00000047621	0.0511474577965059	5.01084606478777	0.875662918774781	0.391440773117411	0.519592400769087	-7.03904829485442	FERRY3
14553	ENSG00000140326	-0.0102465431011711	3.32583734030791	-0.0961695531679117	0.924327481077637	0.95077873069477	-7.03930362706193	CDAN1
14554	ENSG00000070961	-0.0615041623286885	5.96973430819988	-0.984446496168187	0.336466260054668	0.465707368359053	-7.03941729819596	ATP2B1
14555	ENSG00000169957	-0.0332191797192323	4.02853703773745	-0.335348623822674	0.740797430080923	0.821469809086931	-7.0394426286367	ZNF768
14556	ENSG00000185361	-0.0263143311010428	3.57723677218651	-0.263574072714822	0.794760862501653	0.859096375409368	-7.03946937762385	TNFAIP8L1
14557	ENSG00000115825	0.0556279290462669	5.90014500827544	0.979258764493719	0.338960824425161	0.468168520469991	-7.04000485250697	PRKD3
14558	ENSG00000151892	-0.0558797770260835	3.86887518954794	-0.65540265691635	0.519555814686891	0.639863200781675	-7.04001029086694	GFRA1
14559	ENSG00000116266	0.0534979714264949	5.05864323988912	0.876928962562769	0.390768838883811	0.519047277044878	-7.04140676646892	STXBP3
14560	ENSG00000249673	-0.000578564492395905	3.18544027359167	-0.00579237180107369	0.995434837052355	0.997588658720062	-7.04330941718414	NOP14-AS1
14561	ENSG00000177888	-0.0159192928201612	3.04794168885957	-0.198951505392151	0.844276643152847	0.895132024993512	-7.04355658753623	ZBTB41
14562	ENSG00000158435	-0.0518625619542634	5.58765605952331	-0.935393500929172	0.360562873706048	0.489842296722106	-7.04370321861784	CNOT11
14563	ENSG00000147224	-0.0558605552221447	8.17052034408292	-1.04770920846296	0.307067805171814	0.434938941864593	-7.04376880946221	PRPS1
14564	ENSG00000137166	-0.0513131142464207	4.63115291763898	-0.716200199069547	0.482013230483747	0.60570628776767	-7.04401902968902	FOXP4
14565	ENSG00000151151	0.0366588004641755	3.28223444296968	0.376303844201882	0.710588986743894	0.799289346662869	-7.04423500797123	IPMK
14566	ENSG00000204351	-0.0629757966348468	4.39513381284628	-0.568368801651885	0.576008615630151	0.687959601265776	-7.04440500727168	SKIC2
14567	ENSG00000152133	0.0544457493714985	5.01125455040023	0.843021725474484	0.409024257568001	0.536934008162508	-7.044439669681	GPATCH11
14568	ENSG00000135002	0.0618800707022427	4.7679442166295	0.834634351551201	0.413622936894573	0.54131278194865	-7.04443999669483	RFK
14569	ENSG00000119446	0.057249274441701	5.51261333729368	0.94277147165452	0.356865789883379	0.486392409601434	-7.04478134114998	RBM18
14570	ENSG00000279861	0.0455183116310822	5.06496711388799	0.748392563351617	0.462793072519078	0.587865420671271	-7.04508195336604	NA
14571	ENSG00000125912	-0.0512196536065295	5.80786400000504	-0.934665018229017	0.360929311801287	0.490117697571675	-7.04541025616532	NCLN
14572	ENSG00000247627	-0.0779109769975008	4.20745659486385	-0.669749675580645	0.510552364886495	0.633006836495217	-7.04545501176458	MTND4P12
14573	ENSG00000196204	-0.0459860855005525	3.84761893186717	-0.596846955280142	0.557197629670783	0.672044031020958	-7.04644106398304	RNF216P1
14574	ENSG00000108511	0.00367867456288984	3.36662881089734	0.03462069681592	0.972719822533641	0.982967276093558	-7.04646725110798	HOXB6
14575	ENSG00000152465	0.0535388585936794	4.24701555466515	0.65622727749833	0.519035948322154	0.639708945354705	-7.04695817981171	NMT2
14576	ENSG00000110060	-0.0246302774843361	3.42653288691792	-0.258400027260649	0.798695818274217	0.861988773345401	-7.0471711151071	PUS3
14577	ENSG00000177084	-0.0599867693003207	5.11569470553038	-0.845013962471526	0.407936766784147	0.53581291945101	-7.04717342769819	POLE
14578	ENSG00000120253	0.0530316204652421	4.1944386021315	0.606574228095321	0.550846773998764	0.667134324014014	-7.04805307014674	NUP43
14579	ENSG00000141933	0.0594845773963386	4.33172307408951	0.618596072438465	0.543051042477745	0.660420138755193	-7.04806579050901	TPGS1
14580	ENSG00000154814	-0.0517895747499519	3.76308138268898	-0.540438113897227	0.59476602770216	0.703572101217142	-7.04813227255244	OXNAD1
14581	ENSG00000131374	-0.0572489079866472	4.40371804783498	-0.754221899501816	0.459362439917989	0.584469391218156	-7.04820821192998	TBC1D5
14582	ENSG00000162419	-0.00767291713330964	3.32978806080866	-0.0879006174244411	0.930815637885834	0.955754516453462	-7.04838095364936	GMEB1
14583	ENSG00000172977	-0.0569595472789457	4.48082157755118	-0.68818037870056	0.499116014202673	0.622384614589945	-7.04883673760495	KAT5
14584	ENSG00000136463	-0.0460641720556927	4.15026658455387	-0.654641076433596	0.52003619512071	0.640171840912215	-7.04909754236921	TACO1
14585	ENSG00000164620	0.00720306691373951	3.51751281331185	0.0833393249483174	0.934396767853047	0.957975335420297	-7.04989474705573	RELL2
14586	ENSG00000121417	-0.0281368667231146	3.46780478822143	-0.375620945991278	0.711088868143654	0.799518771083144	-7.05027925671466	ZNF211
14587	ENSG00000142208	0.0512770688254154	7.29220509474661	1.03340169028913	0.313551616623375	0.441883444065159	-7.05030196168068	AKT1
14588	ENSG00000254692	0.0485906161680543	5.16393700642379	0.88061327446228	0.388817733127918	0.517219789362939	-7.05102389837124	NA
14589	ENSG00000073584	-0.0481270729055367	6.31257772809673	-0.98761918626293	0.334946916861007	0.464365386918137	-7.05126379977107	SMARCE1
14590	ENSG00000128602	-0.0445235496626704	3.86371597676808	-0.480665120378496	0.635885887954649	0.737786009850616	-7.05139191449437	SMO
14591	ENSG00000291091	0.0443492280311428	3.80427428192906	0.475810034295774	0.639282010368668	0.740401562483852	-7.05197291918641	NA
14592	ENSG00000198894	0.0455756395226574	4.15025959590893	0.626035934846981	0.538256310583083	0.65576980691886	-7.05339785948012	CIPC
14593	ENSG00000126653	-0.0515242215862832	5.65355334482604	-0.930314301310825	0.36312301709271	0.492395418660804	-7.05345647161095	NSRP1
14594	ENSG00000143457	0.0452121600899522	5.28458661216733	0.908910121679755	0.374045699984774	0.502707249415782	-7.05351295114844	GOLPH3L
14595	ENSG00000125304	0.0481338760646359	5.81477844473538	0.95173876553981	0.352406982118893	0.481895367956927	-7.05353710080623	TM9SF2
14596	ENSG00000278053	0.0467281919638012	6.17006614506938	0.983874201293839	0.336740828283821	0.466015500026381	-7.0536578113901	DDX52
14597	ENSG00000160959	0.0412729244471617	4.32695830482425	0.563455114709712	0.579286663155392	0.69070433189262	-7.05412276713395	LRRC14
14598	ENSG00000109917	-0.048635229862958	5.77050784551566	-0.944986452354254	0.355760895766213	0.485240859693495	-7.0542233445199	ZPR1
14599	ENSG00000010704	0.0128166655415027	3.29320433211815	0.138377930088642	0.891303037158948	0.927401382245424	-7.05532913473381	HFE
14600	ENSG00000136141	0.013986248220363	3.10774542122544	0.13166460503326	0.896543717232126	0.930763381367274	-7.05541103747502	LRCH1
14601	ENSG00000004779	-0.0515980795680058	8.00683882295032	-1.03718608793967	0.31182726678671	0.439988843404941	-7.05555005728313	NDUFAB1
14602	ENSG00000106605	0.0496219494374008	4.25371994211492	0.66142755727918	0.515764195236594	0.636984105514279	-7.05609206255535	BLVRA
14603	ENSG00000105483	0.0231291558693174	3.49038854280953	0.275254162434302	0.78589871279283	0.852586765246909	-7.05610118631627	CARD8
14604	ENSG00000158373	-0.0581495216575689	5.49998075432922	-0.895196642057683	0.381157511877891	0.510108513584784	-7.05612146677044	H2BC5
14605	ENSG00000172888	0.0153396675606747	2.9977507097126	0.167356637030517	0.868742729793412	0.912123600562242	-7.05690440087318	ZNF621
14606	ENSG00000100532	0.0515208667346183	4.42608333394207	0.737502872749776	0.469242777389823	0.594010203362988	-7.05692373481676	CGRRF1
14607	ENSG00000131115	-0.018691861922814	3.30141391425743	-0.20209402313395	0.841851551087914	0.893203448830825	-7.0572090899436	ZNF227
14608	ENSG00000266820	-0.0177144324677352	2.47080865381161	-0.240616993448795	0.812261484226315	0.872197848631701	-7.0572671976263	KPNA2P3
14609	ENSG00000258199	0.0529725059175323	4.33812292026698	0.482924524253752	0.634308235994132	0.736324440651691	-7.05745141330406	NA
14610	ENSG00000183199	-0.04732873373099	3.19803102248198	-0.426777736167239	0.674026036369803	0.769373051372404	-7.05753742403124	HSP90AB3P
14611	ENSG00000256060	-0.0577922637519883	4.50770607978284	-0.715028165707833	0.482721692259005	0.606479218260151	-7.05777628282178	TRAPPC2B
14612	ENSG00000008952	0.0483523751606976	7.73048173050552	1.03364650594396	0.313439863359665	0.441764356192273	-7.05800785106154	SEC62
14613	ENSG00000149179	0.0473876040865786	4.22306073904261	0.582815164154751	0.566425949006023	0.679920848525482	-7.0589240674259	CSTPP1
14614	ENSG00000065491	0.0670338343320527	4.31332391010025	0.65484933714444	0.519904806514417	0.640098490043687	-7.05904243019702	TBC1D22B
14615	ENSG00000111667	0.0645972251374021	5.70388335727947	0.897654228078324	0.379876481393519	0.508562031536075	-7.05922834697781	USP5
14616	ENSG00000177045	-0.0192785634620178	3.64342979378777	-0.160472290247437	0.874092647095629	0.915605834974621	-7.05937159359087	SIX5
14617	ENSG00000213780	-0.0493882435537429	4.41954826784436	-0.698831990993729	0.492573885175845	0.615850320267285	-7.05980575599486	GTF2H4
14618	ENSG00000141380	0.0445787999263523	5.34039909810982	0.904225589821776	0.376465117550582	0.505121339232949	-7.06040277184896	SS18
14619	ENSG00000239857	0.0332426293153558	3.92332465707776	0.513987430407499	0.612801769925208	0.717632953267952	-7.060638032185	GET4
14620	ENSG00000285330	0.0349935362489378	3.57851781989546	0.445130255459837	0.660928355530819	0.759018813510209	-7.06121664175735	NA
14621	ENSG00000139546	-0.0575712509213853	4.91706917019305	-0.752799578171267	0.460198077704708	0.585165192381444	-7.06207697654558	TARBP2
14622	ENSG00000169951	-0.00269103312889207	3.32034801559687	-0.029726802176146	0.9765747901418	0.985511324887246	-7.06219131060634	ZNF764
14623	ENSG00000158793	-0.0542813325033453	4.446681951957	-0.642728532981613	0.527582186711591	0.646506525722398	-7.06224306139536	NIT1
14624	ENSG00000109089	-0.0341735645851813	4.01664139538399	-0.462192580776169	0.648850678944192	0.748595712501907	-7.06277379983026	CDR2L
14625	ENSG00000138385	-0.0502019468316153	8.0123939692442	-1.02972726582943	0.315232302013625	0.443750507810253	-7.06284817360831	SSB
14626	ENSG00000008869	-0.0161600285333381	3.21215931215555	-0.204361272271537	0.840102906645638	0.892048746946514	-7.06321672588474	HEATR5B
14627	ENSG00000125648	-0.0519738793936053	4.76560018229328	-0.740575410561211	0.467417590722099	0.59211585240259	-7.06329772357607	SLC25A23
14628	ENSG00000185800	-0.0485547976989764	4.57332247477363	-0.69544001040642	0.49465183318399	0.617971706823802	-7.06357825441037	DMWD
14629	ENSG00000135829	-0.0849423162903804	7.4944978244948	-1.02636033583359	0.316777916961241	0.445423437579901	-7.06366020580324	DHX9
14630	ENSG00000178996	-0.0310567732501452	3.38312864093463	-0.316629134000534	0.754752845473657	0.831315285906608	-7.06404648718422	SNX18
14631	ENSG00000111615	-0.046517979791135	6.9000423958538	-1.01147810718195	0.323673682501289	0.452724250822122	-7.0645709986535	KRR1
14632	ENSG00000039523	0.060597046688466	5.07080122168578	0.77649623196511	0.446395574835264	0.571740433250729	-7.0648130686803	RIPOR1
14633	ENSG00000104805	0.0571676820488318	4.42280288560481	0.581420115035064	0.567347727356055	0.680573775948572	-7.06491425288098	NUCB1
14634	ENSG00000139154	0.0669156816919445	5.75296987449067	0.940673509054806	0.357914453147062	0.487289090448225	-7.06504061462315	AEBP2
14635	ENSG00000174579	-0.0571182702364812	5.15979908015093	-0.865230942116522	0.397006063233067	0.524791680034982	-7.06528162504872	MSL2
14636	ENSG00000134802	-0.0567676367763461	5.60472963244535	-0.892096443278878	0.382777570077961	0.511854094575091	-7.06544969004244	SLC43A3
14637	ENSG00000142627	0.0538936571065998	7.02335867523262	1.01347909834525	0.322740436823859	0.451886787126583	-7.06578893577978	EPHA2
14638	ENSG00000262967	0.00265009665532556	3.28097613544472	0.0193142998251955	0.984778654592628	0.990771707715758	-7.06589920002896	NA
14639	ENSG00000214367	-0.0342044597484166	3.56782659846991	-0.471269372293934	0.64246557068953	0.742656115690814	-7.06616670571387	HAUS3
