## Supplementary Table 7 for "BRIDGE-AD reveals Alzheimer’s disease effectors through interpretable large-scale omics integration" (part 3 of 3)

	gene_id	logFC	AveExpr	t	P.Value	adj.P.Val	B	gene_name
14640	ENSG00000119522	-0.00897399538257515	3.38479904744681	-0.0908027545101447	0.928537911168471	0.954080501866773	-7.06621678911372	DENND1A
14641	ENSG00000181830	-0.00338302815852964	3.56113303347473	-0.0384860983464993	0.969675488301665	0.980808162409984	-7.06625536646607	SLC35C1
14642	ENSG00000056998	-0.0259998314841701	3.60886793273997	-0.307137002408402	0.761862631342377	0.836155965940493	-7.06669346964124	GYG2
14643	ENSG00000137575	-0.0558219307936287	7.26070328372932	-1.01949583850128	0.319945652383554	0.44874882945058	-7.06705776603091	SDCBP
14644	ENSG00000291080	-0.0455410414914184	4.19952969017747	-0.664764983676749	0.513670530908068	0.635468805907774	-7.06711332143441	ZNF252P
14645	ENSG00000020129	-0.0496193665839679	3.95667563459632	-0.502746948006902	0.620544208810744	0.724503273511664	-7.06744280993122	NCDN
14646	ENSG00000196510	-0.0514637806118721	5.94183442695766	-0.947236932587239	0.354640671508179	0.484296177728842	-7.06751763888263	ANAPC7
14647	ENSG00000130640	0.0540790755867269	5.2687837078258	0.826739430733459	0.41798155559546	0.545695336857373	-7.06753923200727	TUBGCP2
14648	ENSG00000180185	-0.0533285713749461	5.00211285966464	-0.804061999989502	0.430662177981882	0.55691325520615	-7.0678029982556	FAHD1
14649	ENSG00000172534	0.0634099990791377	6.46977571367758	0.985685920200715	0.335872156119527	0.465289995116532	-7.06787353494451	HCFC1
14650	ENSG00000109065	0.0104178393102803	3.71878061031004	0.0902531956749141	0.928969181768775	0.954300824122839	-7.06787833008323	NAT9
14651	ENSG00000284116	-0.0118059618613242	3.29284936266136	-0.118347751180813	0.906953506826474	0.938205813232338	-7.06794918136758	NA
14652	ENSG00000099783	-0.0683814334073123	8.50659923729815	-1.02384373984856	0.31793666482216	0.446742764447607	-7.06818889494494	HNRNPM
14653	ENSG00000183340	-0.0240380548913164	3.46650831380328	-0.274477578162418	0.786487028275651	0.852905011430328	-7.06856173690735	JRKL
14654	ENSG00000183431	-0.0506734880479556	7.37875071837498	-1.01842680458008	0.320440973532735	0.449288066246252	-7.06856710949265	SF3A3
14655	ENSG00000197070	0.0109301428319717	3.73987901206069	0.112628171333631	0.91142990056614	0.941334742487111	-7.06924475058087	ARRDC1
14656	ENSG00000139531	-0.038984167618251	3.85921184626604	-0.552891670443892	0.586365530041478	0.696736172946009	-7.06930079652522	SUOX
14657	ENSG00000147364	0.0477004918581443	4.5116597649859	0.716803700229827	0.481648667948891	0.605494113337171	-7.06958694556221	FBXO25
14658	ENSG00000155755	-0.0477610563924626	6.07788529505663	-0.963585924118506	0.34657457470245	0.475927185980637	-7.06959159951947	TMEM237
14659	ENSG00000111554	-0.0580765675825763	4.20662739492732	-0.630120020615479	0.53563399947975	0.653488296400276	-7.06999099655947	MDM1
14660	ENSG00000174485	0.0330271183598567	3.4628974393216	0.40166764716927	0.692119198768222	0.784527282029581	-7.07001002135726	DENND4A
14661	ENSG00000232187	-0.04801762385764	5.15378499225954	-0.916529625055392	0.370132598984814	0.499198762340375	-7.07009267556208	FTH1P7
14662	ENSG00000116670	0.0739659915636546	6.16817647694318	0.944945232937547	0.355781435958107	0.485240859693495	-7.07029897344321	MAD2L2
14663	ENSG00000157036	-0.0102743314278002	3.37865628693886	-0.129699714018033	0.898078516705656	0.931938985681435	-7.0705103438284	EXOG
14664	ENSG00000184209	-0.00992051798049065	3.49719364152589	-0.111861134632045	0.91203045041871	0.94183498737022	-7.07191945583839	SNRNP35
14665	ENSG00000087510	-0.0487976902868308	5.52226380642055	-0.898895102834664	0.379230750768323	0.507907278643861	-7.07203917840956	TFAP2C
14666	ENSG00000108963	-0.0540516105824267	5.4426961380627	-0.87667350907321	0.390904356395135	0.519166845938189	-7.07255584160063	DPH1
14667	ENSG00000135999	0.054160246535802	4.80656838650799	0.801205409895089	0.432276375290948	0.558421573021082	-7.07266486020411	EPC2
14668	ENSG00000176749	0.0279021521323108	3.36122054415336	0.376358353838527	0.71054909146178	0.799289346662869	-7.07273779223986	CDK5R1
14669	ENSG00000108021	0.065891769647255	5.05912052164384	0.84943819921627	0.405528366257043	0.533516945902865	-7.07292777809572	TASOR2
14670	ENSG00000230453	-0.0155452984704385	3.35517618406417	-0.126834604853417	0.900317220444927	0.933544995563049	-7.07334904659427	ANKRD18B
14671	ENSG00000168005	-0.0481118831873273	5.8335398039804	-0.913515204395703	0.371677417097798	0.500353978456436	-7.07407094815841	SPINDOC
14672	ENSG00000175376	-0.0418802492502239	3.86011352125757	-0.584151849045514	0.56554346002486	0.679112965219483	-7.07458462920725	EIF1AD
14673	ENSG00000204560	0.0621890595334351	5.69487147865286	0.919175060275485	0.36878041499517	0.498357728199958	-7.07474339416084	DHX16
14674	ENSG00000128335	0.0473433857405676	4.2087696767291	0.559105264382489	0.582196397227297	0.693255898005855	-7.07499169131186	APOL2
14675	ENSG00000225383	-0.0238681647891177	3.58429555899434	-0.253311214915622	0.802571323406716	0.865173807936313	-7.07567515800568	SFTA1P
14676	ENSG00000125875	0.0447450807691103	5.16637337235256	0.834088071709161	0.413923592053773	0.541531381711219	-7.07571687921693	TBC1D20
14677	ENSG00000171703	-0.0506863898723067	5.41370487939162	-0.80089606143234	0.432451407239237	0.55851416210606	-7.07590784432162	TCEA2
14678	ENSG00000038382	0.0630326821615217	5.94494207933767	0.941246772733105	0.357627701397674	0.487111201365719	-7.07637907712366	TRIO
14679	ENSG00000186532	0.0383477124822802	3.99417731740328	0.5513470109213	0.587404255612764	0.697561379220461	-7.07704658956328	SMYD4
14680	ENSG00000100124	-0.0460390090198413	4.82919113482232	-0.743847877340648	0.465478300563096	0.590258818087324	-7.07727105156515	ANKRD54
14681	ENSG00000182742	-0.0354623528307378	3.67364870103821	-0.414969296236346	0.682510250117608	0.776934379254816	-7.07744104873802	HOXB4
14682	ENSG00000131981	-0.0645268414192239	5.16208906452306	-0.842876348041985	0.409103686456966	0.53695893945056	-7.07763596278403	LGALS3
14683	ENSG00000077463	0.000343205238999555	3.81473942280446	0.004281481179895	0.996625611763964	0.998326579872311	-7.07873528884569	SIRT6
14684	ENSG00000185379	-0.0494822187868547	4.4121971847696	-0.669758339324018	0.510546954571201	0.633006836495217	-7.0789615681241	RAD51D
14685	ENSG00000274605	0.0162264069764348	3.50712758633191	0.153561578092309	0.879469285281656	0.919218348401091	-7.07916757999522	PCCA-DT
14686	ENSG00000083635	-0.0518687364041988	4.22865427245543	-0.630747822934384	0.535231514345245	0.65321373778896	-7.07942421434118	NUFIP1
14687	ENSG00000100441	0.0339376065340935	3.64444628832044	0.367723516262206	0.716879441265896	0.803855061379363	-7.07967988308637	KHNYN
14688	ENSG00000070061	-0.068263862036483	4.5293646750863	-0.747996161069222	0.463026916565894	0.588116378943015	-7.08042836583939	ELP1
14689	ENSG00000038002	-0.0317963974644777	3.59801598415579	-0.3848230792464	0.70436422140336	0.794382106106154	-7.08047980663217	AGA
14690	ENSG00000214293	-0.037660253419785	3.61776403711573	-0.411929081420392	0.684701664718942	0.778270837663635	-7.08098546421026	APTR
14691	ENSG00000175832	-0.0146940697641567	3.56265365560169	-0.171176214799576	0.865777252588882	0.910307111280215	-7.08126469130956	ETV4
14692	ENSG00000288606	-0.0167699788204958	3.52632349605137	-0.18317305817379	0.856476446375678	0.903869518403497	-7.08180512933648	NA
14693	ENSG00000196678	0.0364133078595046	3.93456351258538	0.543730901393591	0.592539147090513	0.701654646711783	-7.08211236992185	ERI2
14694	ENSG00000131848	-0.00291093813594578	3.3135213469108	-0.0350832986067508	0.972355460613207	0.98275471445785	-7.08259257703631	ZSCAN5A
14695	ENSG00000100325	0.0463520646415896	4.64371852984347	0.680456550303785	0.503890813321509	0.626712749329061	-7.08259804777516	ASCC2
14696	ENSG00000198752	0.0697077153682981	5.59056482524065	0.871981479485823	0.393398924180975	0.521411982658636	-7.08288143176168	CDC42BPB
14697	ENSG00000142528	-0.0219315982669208	3.61416876409513	-0.244743696732616	0.809107880205542	0.87025264371099	-7.08288578267718	ZNF473
14698	ENSG00000283761	0.0384723630760488	3.90216344841618	0.544875277847584	0.591766180007245	0.701200317527772	-7.08345557290408	NA
14699	ENSG00000100227	0.038807387864197	4.50353468187274	0.636859227763349	0.53132206335806	0.649442700108115	-7.08377231489857	POLDIP3
14700	ENSG00000119655	0.0663520327017864	8.06676582392424	1.00783493067179	0.32537767993539	0.454245398676593	-7.08382376723439	NPC2
14701	ENSG00000046651	0.0378106182834457	3.853911885027	0.492407532226384	0.627706162842765	0.730781950569387	-7.0838930343258	OFD1
14702	ENSG00000288695	-0.0254383548183372	3.32425191220914	-0.320691841889447	0.751716573058836	0.829197295764645	-7.08399408464149	NA
14703	ENSG00000138031	-0.0350287786533117	4.05273415827948	-0.500064803291619	0.622398416020026	0.726295761740616	-7.08461433173771	ADCY3
14704	ENSG00000129696	0.0558433319431186	5.03071553681344	0.80228235131198	0.431667376991559	0.557812662288574	-7.08468289345539	TTI2
14705	ENSG00000143797	-0.0509899598143448	6.23756663986895	-0.954533087713754	0.351025338797558	0.480208587953351	-7.08503679901189	MBOAT2
14706	ENSG00000204592	0.056301749514664	6.58444896922984	0.961493083925735	0.347600058040419	0.476971774241852	-7.08560239078077	HLA-E
14707	ENSG00000180901	-0.0310995289569336	3.85579476215463	-0.392624823199415	0.698682311280824	0.790042401822529	-7.08563180578701	KCTD2
14708	ENSG00000173744	0.0466862173311497	6.04285170553863	0.94162116479683	0.357440511002091	0.486971016375737	-7.08598677148765	AGFG1
14709	ENSG00000148343	-0.0355563312305889	3.84071353443928	-0.400998529825793	0.692603988697424	0.784790209523884	-7.08601893973785	MIGA2
14710	ENSG00000101246	0.0507799366474657	5.21656479375646	0.791416232421993	0.437836538454386	0.563608089723546	-7.08604682339112	ARFRP1
14711	ENSG00000168476	0.0504776544672376	5.24484722639731	0.793582941929096	0.436602068417357	0.562351512085951	-7.08652732849872	REEP4
14712	ENSG00000143393	0.0843497066599133	5.76109744841875	0.8950012130825	0.381259502577905	0.510202888912863	-7.08692955717959	PI4KB
14713	ENSG00000160633	0.0624053587210449	6.28730208978134	0.945597027222461	0.35545673223794	0.485083684342894	-7.08731940351359	SAFB
14714	ENSG00000205356	-0.0320226251816296	3.91701767206748	-0.387319243699373	0.702544346440299	0.792918311741212	-7.08782763386772	TECPR1
14715	ENSG00000171953	0.0212382939618037	3.74570817620921	0.259859415134201	0.797585365390281	0.861173328782593	-7.08839948362133	ATPAF2
14716	ENSG00000204348	-0.00183273565190145	3.51815588044546	-0.0214346815904392	0.983107864843533	0.989639940199858	-7.08958815710946	DXO
14717	ENSG00000142327	0.00311710178410651	3.63743842089183	0.0380619138265759	0.970009547536255	0.981084650306353	-7.08998398090821	RNPEPL1
14718	ENSG00000186575	-0.0479890053836094	6.70312546054133	-0.967216703095068	0.344800424921525	0.474133487861807	-7.09011156419833	NF2
14719	ENSG00000106348	0.0491223539736527	4.71056094827348	0.663367823942878	0.514546430631928	0.636013129010612	-7.09040267772739	IMPDH1
14720	ENSG00000166912	-0.0175096768529874	3.3560562133244	-0.184159816498426	0.855712374551238	0.903416040628468	-7.09044042489768	MTMR10
14721	ENSG00000198814	0.00944410516224448	3.29856120479283	0.129919699125208	0.897906663253556	0.93182030074921	-7.09048394881195	GK
14722	ENSG00000163399	-0.0709494803470374	7.14078899207583	-0.983723432805174	0.33681318781325	0.466039459632795	-7.09059545401881	ATP1A1
14723	ENSG00000104756	0.0501014341781989	4.63109347997717	0.736942242150871	0.469576266722028	0.594293142308596	-7.0916205140926	KCTD9
14724	ENSG00000256514	-0.00571502438017069	3.6496422772167	-0.0730192295025487	0.942504358992652	0.963423807530732	-7.09187425912719	NA
14725	ENSG00000164180	-0.0175448752134906	3.59002166617663	-0.240218203534074	0.812566411810386	0.872418435591917	-7.09204213018233	TMEM161B
14726	ENSG00000143324	0.0475646277824406	4.23449950909969	0.659528745667327	0.516957496615861	0.637971831428115	-7.09273865469071	XPR1
14727	ENSG00000091073	0.0314487932396199	3.99016615507403	0.382808037163027	0.705834654545514	0.795519243136428	-7.09323350859546	DTX2
14728	ENSG00000166886	0.0490991282640403	5.74275271808303	0.879709620179577	0.389295691457485	0.517624053003386	-7.09333927755905	NAB2
14729	ENSG00000127191	0.0335539834717626	3.92079000359673	0.3791104474628	0.708535960956957	0.797668312650482	-7.0933593718104	TRAF2
14730	ENSG00000248101	-0.0570960812530137	4.12323250423324	-0.605493329091215	0.551550589293414	0.667501799405415	-7.09346739775666	NA
14731	ENSG00000174840	-0.0473971156260493	4.61610134383293	-0.724672367191342	0.476910156891131	0.601047534341564	-7.09364012892572	PDE12
14732	ENSG00000177352	0.0247036984009026	3.72718741315432	0.29902456802273	0.767956202754073	0.840660274349807	-7.09375040481809	CCDC71
14733	ENSG00000135597	0.0449581107074337	4.17715660194693	0.598541447874303	0.556088556334641	0.671389855272277	-7.09470375300612	REPS1
14734	ENSG00000070367	0.0455456964979772	5.95987225084329	0.929897608731645	0.363333590429128	0.492598547666355	-7.09487385766934	EXOC5
14735	ENSG00000157510	0.0494699635465148	4.77299101533443	0.75351178917937	0.459779527454671	0.584724713231951	-7.09561052808778	AFAP1L1
14736	ENSG00000147649	0.0486829651322385	7.58267005281223	0.994870646690258	0.331492191384353	0.460678946809408	-7.09593694932228	MTDH
14737	ENSG00000270141	-0.0241903480625369	4.01665312872467	-0.229929876947192	0.820443626370195	0.878030652147442	-7.09608383546	TERC
14738	ENSG00000185803	-0.0437358629025439	5.50883865727057	-0.805930667248451	0.429608271669529	0.555903245956013	-7.09620902665023	SLC52A2
14739	ENSG00000136731	0.0539368138794121	5.60717650221934	0.892159719633973	0.382744458717588	0.511852039289789	-7.09627098019729	UGGT1
14740	ENSG00000179335	-0.0391389685172463	4.19096970984194	-0.581929880907759	0.567010810125632	0.680320645618135	-7.09653708517114	CLK3
14741	ENSG00000100379	0.0271784854340229	3.98059564154089	0.346638969519393	0.732424218953128	0.815475893780849	-7.09684266669108	KCTD17
14742	ENSG00000112282	0.0259178169122536	3.40625126111393	0.318340019840951	0.75347371166656	0.830357738941306	-7.09686456592635	MED23
14743	ENSG00000129596	0.0066988022092711	3.20489546735689	0.0722851456477842	0.943081318948416	0.963831248359146	-7.09703307956827	CDO1
14744	ENSG00000145781	0.0563860180728213	5.59442170053925	0.888931883465072	0.384435933364156	0.513267247221737	-7.09710104436613	COMMD10
14745	ENSG00000136643	0.012833519627637	3.43022356891949	0.156302984510854	0.877335699272595	0.9175207419462	-7.09730893990279	RPS6KC1
14746	ENSG00000129932	0.0434085310194865	4.733859223084	0.62981197876767	0.535831545571981	0.6536015940758	-7.09767672163097	DOHH
14747	ENSG00000175482	0.0107807298223097	3.69049789368425	0.135282560455596	0.893718782839166	0.928722768500366	-7.09785539273052	POLD4
14748	ENSG00000155858	0.0369958574452771	3.80380910664745	0.471530966655061	0.642281968364494	0.742496825868702	-7.09856183993607	LSM11
14749	ENSG00000130348	0.00128770855247229	3.39803472942044	0.0155313574071563	0.987759659581136	0.992871570844779	-7.09856888016504	QRSL1
14750	ENSG00000107338	0.0183407128958568	3.68409319291446	0.206465155568822	0.838481018620163	0.890793354272984	-7.09893147677502	SHB
14751	ENSG00000291087	-0.024814100274321	3.77150636868708	-0.347299538457623	0.73193537091408	0.815125609081772	-7.09995677248432	CRYBB2P1
14752	ENSG00000144118	-0.0491799463071247	5.46727564930028	-0.839631154517188	0.410879308887244	0.538461154112459	-7.0999581591984	RALB
14753	ENSG00000112742	-0.0460096006120798	5.48101613474607	-0.864507111973871	0.397394110550285	0.525112269648242	-7.10003574742544	TTK
14754	ENSG00000272325	-0.0456478944116494	6.58828949028563	-0.959873083441008	0.348395275147168	0.477631432679251	-7.10044658008725	NUDT3
14755	ENSG00000149357	-0.0448267828922173	8.69293632783067	-0.990533598468572	0.333555451672343	0.462792487766207	-7.10102568811302	LAMTOR1
14756	ENSG00000198369	0.0528592205180214	4.62573355865367	0.745527842631175	0.464484609739768	0.589413699294825	-7.10282829979444	SPRED2
14757	ENSG00000130312	-0.0553638632879707	6.04746933240204	-0.897121068673583	0.380154151772188	0.508891738594462	-7.1031607951701	MRPL34
14758	ENSG00000101882	-0.0485154712783027	5.12809715403964	-0.794149734770424	0.436279497578387	0.561980686153615	-7.1031814731855	NKAP
14759	ENSG00000086062	-0.0510427785607268	4.79192168596126	-0.711782062675568	0.484687043895219	0.608392167223602	-7.1036886655218	B4GALT1
14760	ENSG00000118418	-0.0585555978946246	5.59552912090052	-0.862261396536027	0.39859960895377	0.526111240901284	-7.10376718752233	HMGN3
14761	ENSG00000130479	-0.0209308575923988	3.94327135958066	-0.268381568184151	0.791109697768555	0.856124662522915	-7.10384357151153	MAP1S
14762	ENSG00000215717	0.0558856986293588	4.86105132122694	0.753754752635214	0.459636795771916	0.584635761861836	-7.10496250496433	TMEM167B
14763	ENSG00000172081	-0.00971433136660327	3.67815839267381	-0.123763304591656	0.902717982066685	0.934957909997638	-7.10496379589248	MOB3A
14764	ENSG00000104365	0.0225517656244834	3.58454048271078	0.218971580578018	0.828855253330629	0.884023010555146	-7.10501658921092	IKBKB
14765	ENSG00000185033	-0.0150564954381691	3.6484899381422	-0.179383034603756	0.859412495440186	0.906024319670993	-7.10516750137123	SEMA4B
14766	ENSG00000105327	-0.0297153711054263	3.87633316318768	-0.301244093953756	0.766287476554794	0.839513839455954	-7.1061551515139	BBC3
14767	ENSG00000137760	-0.000595715671821928	3.25147071818394	-0.00645636738431033	0.994911527047335	0.997311082399667	-7.10678886384719	ALKBH8
14768	ENSG00000141542	-0.0405983642575372	4.03413392045177	-0.536286899632545	0.597579298402403	0.705407267632808	-7.10689921455016	RAB40B
14769	ENSG00000112290	0.0370876863967164	3.47526813349087	0.321805759295552	0.750884803684046	0.828800541466744	-7.10734001145597	WASF1
14770	ENSG00000204104	0.035798482487913	3.66196743320769	0.34791706273867	0.731478483451992	0.814857260817013	-7.10785773091906	TRAF3IP1
14771	ENSG00000186854	-0.0190790730114627	3.66746819696886	-0.271472762849393	0.788764612476287	0.854610579491678	-7.10795564564716	TRABD2A
14772	ENSG00000099341	-0.0612536404669646	7.97587646347115	-0.98439815663296	0.336489445783085	0.465707368359053	-7.10873050908205	PSMD8
14773	ENSG00000091592	-0.0426378852590217	5.16116387938061	-0.773254423393349	0.44826874009954	0.57368631449859	-7.1087733722937	NLRP1
14774	ENSG00000276293	0.0459993523001216	4.84877069070951	0.713028094584278	0.483932083572965	0.607670256142628	-7.10924662727806	PIP4K2B
14775	ENSG00000288887	-0.0556734897082194	6.53201383436075	-0.909272395313998	0.373859028389667	0.502552541819299	-7.10967777943082	NA
14776	ENSG00000170191	-0.0137643974219004	3.49097587262711	-0.166870554094606	0.869120262539855	0.912401798732909	-7.10974041671523	NANP
14777	ENSG00000213782	0.0486587119953112	5.72211922244716	0.889762260518941	0.384000323967154	0.512911949153312	-7.10998019779897	DDX47
14778	ENSG00000144566	0.0489030732634816	5.5089810283658	0.864395353375299	0.397454046547648	0.525112269648242	-7.11050732747452	RAB5A
14779	ENSG00000198160	0.0458587593554896	5.70581442549165	0.87833217572093	0.390024984684436	0.518381161492121	-7.11115460301354	MIER1
14780	ENSG00000197872	0.0527133653261416	4.44186252221492	0.655126281903951	0.519730114676006	0.640029237998536	-7.1112429843436	CYRIA
14781	ENSG00000116678	-0.0205209884421311	3.41147569718138	-0.210155224567928	0.835638122076152	0.888704952894869	-7.1113320004055	LEPR
14782	ENSG00000067606	-0.0100592812755247	3.7651682891958	-0.108123980160364	0.914957214233266	0.944436255965328	-7.11148436240423	PRKCZ
14783	ENSG00000108055	0.0516322636774316	7.52959907446417	0.978428424841189	0.339361281922571	0.468561940315714	-7.11155107081186	SMC3
14784	ENSG00000149792	0.057524285116294	6.89276332336326	0.953267682953172	0.351650556128102	0.480942138310357	-7.11186760288878	MRPL49
14785	ENSG00000166887	-0.0419495688820257	3.73222664996017	-0.308484962103772	0.760851649472717	0.835308552729393	-7.11211690960627	VPS39
14786	ENSG00000184857	-0.0274735037215907	3.69742216908667	-0.332385882285913	0.743000205011431	0.822730623185814	-7.11227141873698	TMEM186
14787	ENSG00000182544	0.0407497710405345	4.69681856485786	0.667922250734194	0.511694271077862	0.633792468554647	-7.11313976142077	MFSD5
14788	ENSG00000247626	-0.0032691020706217	3.30530438661528	-0.0392309718481679	0.969088889849215	0.980581736055528	-7.11323446648199	MARS2
14789	ENSG00000118162	0.0174237292239106	3.86998896406958	0.244271910296408	0.809468249199179	0.870409245673116	-7.11350183432748	KPTN
14790	ENSG00000136925	-0.0435757091265865	3.79118321501331	-0.462943253973807	0.648321551716242	0.748198239828575	-7.11350923988487	TSTD2
14791	ENSG00000177106	0.0432397530981801	5.46816653932654	0.79924339054445	0.433387249479969	0.559455383127869	-7.11371010749544	EPS8L2
14792	ENSG00000160584	-0.0423576156225351	4.40746684343087	-0.628726072448975	0.536528247803554	0.654186246016399	-7.11418285916139	SIK3
14793	ENSG00000117394	-0.0478325177443635	5.99242918008875	-0.889311180064018	0.384236916987954	0.513043790568465	-7.11452234605291	SLC2A1
14794	ENSG00000087299	0.02677909848114	3.7676114693654	0.311202417739817	0.75881486945377	0.833919588415366	-7.11468534883976	L2HGDH
14795	ENSG00000018510	-0.0505541298105303	5.93798802754487	-0.904614540019724	0.376263842252664	0.504934863142213	-7.11481217790379	AGPS
14796	ENSG00000168701	-0.0571428954713697	5.16614073606355	-0.82210317126478	0.42055464357218	0.548171691480953	-7.11502762202971	TMEM208
14797	ENSG00000204599	0.0165646361233009	3.50261968493118	0.148457830913208	0.883443932945474	0.922124112869685	-7.11598534089406	TRIM39
14798	ENSG00000144306	-0.0372307143648491	3.89006464897158	-0.477745387897975	0.637927254270114	0.739360743474141	-7.11598856202967	SCRN3
14799	ENSG00000198911	0.0418943910943463	5.39394968074705	0.812005979538096	0.426193015561069	0.552790526941412	-7.11609040643005	SREBF2
14800	ENSG00000137497	0.0757710215585075	6.32548780646308	0.905632095087837	0.37573761213853	0.504312173404348	-7.11738038872742	NUMA1
14801	ENSG00000154723	-0.0555235043762696	8.70410674718798	-0.974181188466205	0.341414746414611	0.47071563651363	-7.11753833290284	ATP5PF
14802	ENSG00000080603	-0.0351562844530546	4.20089557016717	-0.516896709561341	0.610805356100329	0.716196511690509	-7.11827439670461	SRCAP
14803	ENSG00000197043	-0.042400199885237	5.41023685710233	-0.773687987302585	0.448017942690907	0.573410616529472	-7.11879418944178	ANXA6
14804	ENSG00000178585	0.00506184648968766	3.57209019571121	0.0526591933655773	0.958517390752992	0.974145835956722	-7.11889906372797	CTNNBIP1
14805	ENSG00000129493	0.0341183257428526	3.95604477316544	0.51106063126705	0.614813328692226	0.719360438212175	-7.11908478599427	HEATR5A
14806	ENSG00000104866	0.0046076596565845	3.9275028912993	0.0608827563043359	0.952047053352858	0.969958872053054	-7.11978123504071	PPP1R37
14807	ENSG00000164916	-0.0490553992818255	4.24115336036232	-0.517968611434889	0.610070575053903	0.715618964703244	-7.11997315398325	FOXK1
14808	ENSG00000287856	0.0396446200404119	4.29238968121516	0.587836119694904	0.563114760328429	0.67721716619102	-7.12088107016887	NA
14809	ENSG00000102189	-0.0443565632512861	4.92611147493629	-0.763922904462711	0.453687355593692	0.579294716566584	-7.12130943558785	EEA1
14810	ENSG00000185808	-0.0549181581928009	5.21579423491174	-0.809672405679719	0.427502823258751	0.553951936872209	-7.12170252572128	PIGP
14811	ENSG00000174456	-0.0192556681949774	3.614057409414	-0.216784152386748	0.830536895582533	0.885079780061034	-7.1217054280838	C12orf76
14812	ENSG00000126790	0.0158230840866733	3.48622386207003	0.202848191575782	0.841269795599046	0.892878398353813	-7.1219255508101	L3HYPDH
14813	ENSG00000164144	0.0417927292411759	5.0294663298621	0.771466292919303	0.449303999449232	0.574634203353077	-7.12249540275514	ARFIP1
14814	ENSG00000197582	-0.0379541433122075	4.12872158833363	-0.486620760065431	0.631731151923939	0.734145759520128	-7.12329748547565	GPX1P1
14815	ENSG00000089022	0.0511703720790049	4.91670769003879	0.751153438617589	0.461166353224131	0.586167025109327	-7.12347774321477	MAPKAPK5
14816	ENSG00000135976	0.0257813877477608	3.64291483054999	0.333105515235748	0.742464954682653	0.822516245190068	-7.12390774529199	ANKRD36
14817	ENSG00000143799	0.0612944508220759	7.63745105424064	0.966638723877063	0.345082432128238	0.474364406569944	-7.12408494946789	PARP1
14818	ENSG00000275832	0.0518655234184564	5.52850320606161	0.840819116461426	0.410228739840487	0.537869467935468	-7.12445933621173	ARHGAP23
14819	ENSG00000197586	-0.0206319949192335	3.93350672982034	-0.283152369753161	0.779922807666134	0.848602499166099	-7.12458867372313	ENTPD6
14820	ENSG00000169020	-0.0463999410723952	7.20968836362536	-0.930476504538952	0.363041070778429	0.492366669320599	-7.12497714463916	ATP5ME
14821	ENSG00000043093	0.0492680835823709	5.9550619698515	0.891789773358751	0.382938071580296	0.512026482875963	-7.12531466034915	DCUN1D1
14822	ENSG00000114790	0.010600470109813	3.43678475370104	0.129056283033969	0.898581197641325	0.932341256718095	-7.12536414180051	ARHGEF26
14823	ENSG00000155366	-0.0721173956902197	7.12087720902528	-0.942261915222661	0.357120299341793	0.486621801851923	-7.12570719786965	RHOC
14824	ENSG00000164414	-0.0374730356236599	4.14662312625004	-0.522526276680963	0.606951051047066	0.71319828127892	-7.12573738599038	SLC35A1
14825	ENSG00000154229	-0.0472330718103926	5.97400067107744	-0.884088065091208	0.386983436361691	0.515649226274813	-7.1257993437123	PRKCA
14826	ENSG00000137776	0.055548263281592	5.99370596998042	0.885334354274434	0.38632692139455	0.514943736451821	-7.12629190168892	SLTM
14827	ENSG00000204745	-0.0213845908556869	2.95935194825819	-0.219766644697329	0.828244235575768	0.883507751721969	-7.12661133021482	NA
14828	ENSG00000119041	0.0481969287692348	5.38123164407381	0.82942768349453	0.416494171704376	0.544104038802453	-7.12677186447764	GTF3C3
14829	ENSG00000260025	0.0389309777035032	4.14645523072226	0.458299453813482	0.651597881369337	0.750792267992342	-7.12686405556976	CRIM1-DT
14830	ENSG00000137513	-0.043476502758895	4.45832845222959	-0.645276000436927	0.52596346170877	0.645205726656139	-7.12706050253989	NARS2
14831	ENSG00000186871	-0.0498932338906313	5.02501029218084	-0.783016176439027	0.442642790684728	0.568100885107286	-7.12751127413042	ERCC6L
14832	ENSG00000111331	0.0259093812524407	3.70413546985864	0.302197123535961	0.765571308793956	0.838842614860346	-7.12784728196321	OAS3
14833	ENSG00000094631	-0.00778368930866602	3.75121839546714	-0.101298986871536	0.920305399261845	0.947912760252239	-7.12816777383806	HDAC6
14834	ENSG00000161249	0.0320009974468789	4.05757430311442	0.393214034725228	0.698253927235745	0.789633373869456	-7.12826319249103	DMKN
14835	ENSG00000188938	0.0462555037464325	5.54574180040367	0.858113061902177	0.400832650547858	0.528554977413569	-7.12934597510909	FAM120AOS
14836	ENSG00000164039	0.0152071534958331	3.64502980704721	0.177756394859825	0.860673261982285	0.906940603873819	-7.12957993747419	BDH2
14837	ENSG00000175324	-0.0658119258199337	7.49643337028826	-0.958999518134747	0.34882460165695	0.477930173123941	-7.12964522752684	LSM1
14838	ENSG00000145439	-0.0161453079121943	3.57149661587732	-0.192368289232656	0.84936205444217	0.899087049470468	-7.13031313123996	CBR4
14839	ENSG00000243150	-0.011429190138649	3.81157662858623	-0.146672473267876	0.884835067655068	0.923100668109679	-7.13035171377086	MLF1-DT
14840	ENSG00000133027	-0.0459743674907829	4.31379476750574	-0.492334171494968	0.627757114800467	0.730781950569387	-7.1307783788878	PEMT
14841	ENSG00000075711	-0.0448072787086451	5.63234934466082	-0.851318030730079	0.404507821679229	0.532478789869426	-7.13099996303492	DLG1
14842	ENSG00000163607	0.047991605842058	5.57350964694373	0.844508452702072	0.408212530950869	0.536049683211385	-7.13113090523476	GTPBP8
14843	ENSG00000188290	-0.0435620548263294	4.70057644157535	-0.497975527505757	0.623844551621055	0.727527607863495	-7.13136528506015	HES4
14844	ENSG00000262730	-0.00652861398619953	3.5562348974183	-0.0829472874768667	0.93470462931096	0.958014136473458	-7.13146906610961	NA
14845	ENSG00000182551	0.0491032104393287	8.2349144477097	0.959661024531608	0.348499461418813	0.47768028824388	-7.13165663354591	ADI1
14846	ENSG00000123609	0.0322037904857018	3.76900693879697	0.319971132699067	0.752254896653775	0.829446897902735	-7.13203807159269	NMI
14847	ENSG00000068028	-0.0125001731743799	3.72042808631825	-0.168257734383064	0.868042947249942	0.911743178558301	-7.13224023142708	RASSF1
14848	ENSG00000182158	0.0595413116188102	6.8237928876613	0.940110931089473	0.358196010996915	0.487508650345981	-7.13224862820586	CREB3L2
14849	ENSG00000134590	0.0411216900189109	6.69286005791774	0.916521534511376	0.370136739447209	0.499198762340375	-7.13228715361379	RTL8C
14850	ENSG00000291064	-0.0202426749800892	3.49093442178568	-0.282650471057406	0.78030214059125	0.848736046665136	-7.13233928061456	NA
14851	ENSG00000169684	0.0240438845828423	3.69387241529329	0.321384238346167	0.751199519573448	0.82902211171702	-7.13245413730089	CHRNA5
14852	ENSG00000120802	0.0478533335138298	8.06969043623003	0.958872900247886	0.348886859847723	0.477930173123941	-7.13281514580267	TMPO
14853	ENSG00000182208	-0.00469293640968083	3.91667882879911	-0.0572338605553193	0.954917629286165	0.971945105064232	-7.13325971422808	MOB2
14854	ENSG00000184939	0.0271035128004575	3.79985261678893	0.38312547526176	0.705602932427441	0.795391776481555	-7.13340054433136	ZFP90
14855	ENSG00000138160	0.0502440282780015	6.39493195546845	0.920483329239534	0.368112930710427	0.497771924256882	-7.13390840923289	KIF11
14856	ENSG00000153485	0.0625677235523723	5.32546382523187	0.818268655611007	0.422690309447861	0.54989427866618	-7.13448244107693	LYSET
14857	ENSG00000112159	0.0431722383464974	4.03760683785805	0.531581260650514	0.600776144197051	0.708201139730831	-7.13474166690946	MDN1
14858	ENSG00000176208	-0.046394127262257	4.80732992694485	-0.732923790092402	0.47197074993592	0.596438870222263	-7.13528171427915	ATAD5
14859	ENSG00000136856	0.00331273401379084	3.87084301399561	0.0426939867223823	0.966361958088143	0.97892230847759	-7.13531684099836	SLC2A8
14860	ENSG00000141696	-0.0367624319215079	4.52544792569677	-0.536765634727846	0.597254528908518	0.70520871223528	-7.13604177851362	P3H4
14861	ENSG00000110497	0.00394000738546518	3.75824508686259	0.0399585472620021	0.96851593124533	0.980295053454725	-7.13620574172484	AMBRA1
14862	ENSG00000152683	0.0440245755977173	5.52496862101407	0.834440886045504	0.413729398295527	0.541385024431614	-7.13722355630466	SLC30A6
14863	ENSG00000165891	-0.0646270926962638	5.12723024079178	-0.778466420207278	0.44525951460732	0.570510748600953	-7.1376294609074	E2F7
14864	ENSG00000129028	0.00448164311053478	3.37489260352357	0.0556385030318068	0.956172892484195	0.972382968425406	-7.1379384040311	THAP10
14865	ENSG00000104728	0.0345938327565731	4.22313534848911	0.520668614981486	0.608221615041857	0.714121865824838	-7.13808554153776	ARHGEF10
14866	ENSG00000257621	0.0384989083816496	5.32516774312164	0.778143205036466	0.445445767035709	0.570659185191708	-7.13843262864527	PSMA3-AS1
14867	ENSG00000269958	-0.0344003189490834	3.86633999662395	-0.344424556897653	0.734063825593788	0.816908675547532	-7.13900692058078	NA
14868	ENSG00000143653	0.0531635971704993	6.05404697470817	0.881455085435961	0.388372830481361	0.516820879570952	-7.14076365943015	SCCPDH
14869	ENSG00000050130	-0.0557381363095075	6.06623866985122	-0.887524819606923	0.385174809807015	0.513999740021528	-7.14100379642196	JKAMP
14870	ENSG00000135845	0.045266376459419	4.52711066131731	0.614792191795363	0.545511320992212	0.662410961707486	-7.14188725134209	PIGC
14871	ENSG00000103591	0.0633815499859622	5.74310598592932	0.831986711814512	0.415081409729037	0.542608235877543	-7.1418976454643	AAGAB
14872	ENSG00000166822	0.0479413306608611	4.94102329275883	0.737846163526154	0.469038641497047	0.593844534310264	-7.14227618662747	TMEM170A
14873	ENSG00000041802	-0.0525804989158658	5.44016928971011	-0.795183841686361	0.435691351490892	0.561446144596094	-7.14239762319109	LSG1
14874	ENSG00000107223	-0.0734091308527338	8.03999480020739	-0.948480256345697	0.354022808688917	0.483656139529415	-7.1427061124883	EDF1
14875	ENSG00000135090	0.0485564962773877	4.33764040847749	0.573806601964652	0.57239192621958	0.685037622442475	-7.14286795563246	TAOK3
14876	ENSG00000122692	0.0396219568321232	6.04245862214644	0.867190486653644	0.395956779816377	0.523902657329684	-7.14287844803829	SMU1
14877	ENSG00000159692	-0.044414568394358	6.94562370565246	-0.921811156987523	0.3674362948036	0.497105653156023	-7.1429409443978	CTBP1
14878	ENSG00000086102	0.0191524882688734	3.85287733817713	0.180239475566219	0.858748844748815	0.905501334865555	-7.14296511402864	NFX1
14879	ENSG00000182149	0.0543733677162175	5.97533682981884	0.864134288645861	0.39759407806876	0.525168874730928	-7.14309654205829	IST1
14880	ENSG00000204564	-0.0136902241545971	3.80891567793081	-0.164830352199707	0.870705203232435	0.913533237305094	-7.14316211266297	C6orf136
14881	ENSG00000079950	-0.0405429460242983	4.80749383868129	-0.706860093615601	0.487675923115284	0.611426402963264	-7.14344911812638	STX7
14882	ENSG00000137955	-0.0438051228473908	5.42718586268171	-0.805585085339456	0.42980305429704	0.555993953951605	-7.1434792236806	RABGGTB
14883	ENSG00000114648	-0.0321968530592072	3.93175121696378	-0.380942031385847	0.707197385894453	0.796579823703098	-7.14351305162509	KLHL18
14884	ENSG00000127603	-0.0456851679438977	6.59062650841794	-0.91659319670533	0.370100066275515	0.499198762340375	-7.14406211737906	MACF1
14885	ENSG00000267645	0.0255712867903122	3.81667699834351	0.285527942869029	0.778128125352891	0.847490217896059	-7.14413303434888	POLR2J2-UPK3BL1
14886	ENSG00000172339	0.0490469435930638	4.53617618748844	0.654307941060793	0.520246403577548	0.640324534841367	-7.1443859467013	ALG14
14887	ENSG00000162402	0.0416356044039796	4.07972200744668	0.530815492857554	0.601297165141149	0.708411776439602	-7.14504842618365	USP24
14888	ENSG00000119787	0.0503872401361152	5.45388275674703	0.820697888598748	0.42133653571165	0.548749624843059	-7.14568349926923	ATL2
14889	ENSG00000132128	-0.0435268336755188	5.39073567547745	-0.745787935016309	0.464330879955317	0.589336015483281	-7.14674178511172	LRRC41
14890	ENSG00000101935	-0.0302477926037596	3.73786967473706	-0.414956551100528	0.682519430939969	0.776934379254816	-7.14681629702797	AMMECR1
14891	ENSG00000148143	0.0241291814107987	3.93568271473749	0.313993476878484	0.756724793980943	0.832582166093733	-7.14772171559507	ZNF462
14892	ENSG00000185917	0.0393852059158721	4.64109902654929	0.655610284646497	0.51942489252507	0.639799174281887	-7.14773609741847	SETD4
14893	ENSG00000132463	-0.047428428718618	6.88682310391163	-0.924842829345444	0.365894536283546	0.49540769462061	-7.14804529612042	GRSF1
14894	ENSG00000145868	0.0407044688301115	4.35990202695526	0.601007707228441	0.554476420715836	0.669953732810606	-7.14848991496871	FBXO38
14895	ENSG00000267261	-0.0484642920287994	3.69301330483445	-0.429330898642266	0.672197418755703	0.768136771744023	-7.14863017093924	NA
14896	ENSG00000100911	-0.0547695875773604	7.28718479267351	-0.93290428696724	0.361816023709263	0.49095166655653	-7.14933385942901	PSME2
14897	ENSG00000105771	0.000579056194850214	3.80172288231602	0.00680712765994935	0.994635085839631	0.997311082399667	-7.14934161228403	SMG9
14898	ENSG00000111364	-0.044576720968097	5.14358696244296	-0.695712888728281	0.494484480082288	0.617810243284314	-7.14951703062045	DDX55
14899	ENSG00000170802	0.0417824182545203	4.46400708938455	0.651337026856638	0.522123131730345	0.642195606106269	-7.14954342927404	FOXN2
14900	ENSG00000179218	-0.0451536537123438	8.5831923216795	-0.941402596873535	0.357549783614726	0.487078953124229	-7.14967478660947	CALR
14901	ENSG00000102781	0.0143117011870828	3.58155649689512	0.190958948328983	0.850451628530351	0.899893985684029	-7.14968636791388	KATNAL1
14902	ENSG00000132950	0.0183892546632536	3.6722389360288	0.221977585856988	0.826545685350353	0.882648102926308	-7.14973298533007	ZMYM5
14903	ENSG00000198763	-0.117746129093668	10.1375388566468	-0.936903120268355	0.359804311052778	0.489040637752711	-7.15068708005802	MT-ND2
14904	ENSG00000153132	0.0237637782154092	3.86868254568875	0.307658416284271	0.761471514311441	0.835875861220394	-7.15089722490899	CLGN
14905	ENSG00000171055	-0.0428207691859583	6.68735642116722	-0.909107136071632	0.373944175135643	0.502612471861695	-7.15171280741537	FEZ2
14906	ENSG00000100890	0.0319222319284815	3.93759881281742	0.488003155639776	0.630768552722701	0.733494626146801	-7.15194031388534	PRORP
14907	ENSG00000116984	0.046725856683894	4.34359877356916	0.591929886856448	0.560422475786423	0.674769491005436	-7.15198847256241	MTR
14908	ENSG00000175063	-0.0605298457476771	10.2406015046474	-0.935282007638104	0.36061894028731	0.489842296722106	-7.15207655001631	UBE2C
14909	ENSG00000075702	0.0152505563997707	3.99537536896408	0.160206516301511	0.874299309446877	0.915756994567575	-7.15323000210392	WDR62
14910	ENSG00000107758	-0.0452669322731198	4.30073415982871	-0.597880139950988	0.556521255467031	0.671584343961458	-7.15337966857182	PPP3CB
14911	ENSG00000254536	-0.022002908306352	3.73418481223148	-0.322513880814541	0.750356206464961	0.828499146097499	-7.15367187698007	NA
14912	ENSG00000285967	-0.00110308371117185	3.5001933276937	-0.0118609763064872	0.990652140939573	0.994620646363404	-7.15397380999944	NIPBL-DT
14913	ENSG00000144559	0.0231935475029523	3.77192700501225	0.245468456546398	0.808554365038049	0.869830434111873	-7.15414477334009	TAMM41
14914	ENSG00000168538	0.01102875673975	3.61443195675407	0.125370774094815	0.901461340948125	0.934257125711237	-7.15442436102043	TRAPPC11
14915	ENSG00000124422	0.0634159853156611	7.73344640138612	0.935216158396592	0.36065205662841	0.489842296722106	-7.15478196133515	USP22
14916	ENSG00000196704	0.0461704784185457	6.46032283066014	0.888774189413806	0.384518695152579	0.513293195579583	-7.15664666392861	AMZ2
14917	ENSG00000141458	0.0411991578893014	4.04815518586336	0.416432516054267	0.6814565714871	0.776215042185032	-7.15679371801264	NPC1
14918	ENSG00000112715	-0.0263046425924833	4.02047965597298	-0.279264891414718	0.78286241219477	0.850260120868915	-7.15717484391807	VEGFA
14919	ENSG00000085978	0.0448959909712832	4.34279600368234	0.567829337148973	0.576368045906867	0.688338175349656	-7.15809963041471	ATG16L1
14920	ENSG00000221968	0.0463555801950983	5.97673803425914	0.80735046888076	0.428808598230386	0.555136255064111	-7.15822403024344	FADS3
14921	ENSG00000133812	0.030042200232355	3.8535554395397	0.384287086365063	0.704755234872946	0.794657238125153	-7.1584665753686	SBF2
14922	ENSG00000078304	0.0433511110254869	6.9671270087765	0.91337878268691	0.371747431496084	0.500392705635045	-7.15850704048618	PPP2R5C
14923	ENSG00000204237	0.0435195798584473	5.0079537403347	0.650664791279934	0.522548301958451	0.642572291818891	-7.15927257764145	OXLD1
14924	ENSG00000187189	0.0531014959485958	4.60276032412919	0.636059309804077	0.531832882215141	0.649909953660646	-7.15952388610904	TSPYL4
14925	ENSG00000144426	-0.0420369248174586	4.67914070619331	-0.635918087082415	0.531923093280455	0.649909953660646	-7.1595738192724	NBEAL1
14926	ENSG00000167904	-0.0532869566160095	4.62705489464376	-0.658587588842184	0.517549532760761	0.638403783062214	-7.16028262331253	TMEM68
14927	ENSG00000152404	-0.0304580886173591	4.22062936162441	-0.521157684402594	0.60788698813923	0.713941715184314	-7.16036888090087	CWF19L2
14928	ENSG00000090372	0.0466071132917332	4.79115398811063	0.604118887838628	0.552446227120598	0.668232973302877	-7.1604660254933	STRN4
14929	ENSG00000099968	0.0515504128985347	5.67611867640634	0.819827943937987	0.421821027731364	0.549204134652087	-7.16072944622657	BCL2L13
14930	ENSG00000130813	0.0259525770846847	4.01827593458499	0.304899995218522	0.763541370821109	0.83729751487391	-7.16168588999393	SHFL
14931	ENSG00000138180	0.0488007307205169	7.16120251539654	0.919411335567889	0.368659806490171	0.49824581371781	-7.16210309126177	CEP55
14932	ENSG00000173264	-0.00421528718874908	4.06789189230834	-0.0522053062013978	0.958874601085504	0.974259865759769	-7.16248636990279	GPR137
14933	ENSG00000151806	0.0367117797146461	4.2405769132734	0.516052304662599	0.611384486592587	0.716745293039661	-7.16294795456839	GUF1
14934	ENSG00000133026	0.0533873881161542	6.32890591595107	0.874001332723336	0.392323779112476	0.52028474993393	-7.16332369574518	MYH10
14935	ENSG00000186260	0.0192020899331395	3.75021138392114	0.239830584322241	0.812862827206782	0.872570856367766	-7.16367540228637	MRTFB
14936	ENSG00000008838	-0.0317080695298868	4.2976719619802	-0.377737131843527	0.709540255818702	0.798497541622838	-7.16371067366391	MED24
14937	ENSG00000159842	0.0436635963957928	4.69165677369742	0.57444979875418	0.57196490302859	0.684643213689468	-7.16374469523494	ABR
14938	ENSG00000157224	0.0338625614071919	4.15281080612643	0.451267741683937	0.656572729412924	0.755354518239508	-7.16443044813272	CLDN12
14939	ENSG00000104880	0.0475451689982451	5.18489216536714	0.699190228427603	0.492354720828848	0.61571876721102	-7.16543072417752	ARHGEF18
14940	ENSG00000091732	0.038695749247557	4.57331184447508	0.592443104847037	0.560085429140782	0.674507457974981	-7.16543474710592	ZC3HC1
14941	ENSG00000166012	0.0401837175491355	7.18648974755584	0.91060789208434	0.373171411865716	0.501865086921778	-7.16608807577318	TAF1D
14942	ENSG00000100320	0.0544866001615416	6.36346061159321	0.869870939431671	0.394524388677387	0.52239115125779	-7.16638454853608	RBFOX2
14943	ENSG00000177628	0.0155655414152274	4.11510330884104	0.215543394666589	0.83149113193766	0.885805529331761	-7.16688804418637	GBA1
14944	ENSG00000110911	-0.0486405533258543	4.36853960824245	-0.560382627755165	0.581341172915363	0.692452052251638	-7.1668885365784	SLC11A2
14945	ENSG00000114904	0.0335186051643648	3.90928130148119	0.401938834099279	0.691922756602595	0.784388797712215	-7.16742708830801	NEK4
14946	ENSG00000100815	0.0514903788671335	5.06104100279759	0.726478562457817	0.47582635006813	0.600137274621565	-7.16768439891486	TRIP11
14947	ENSG00000120688	-0.0159915620114073	3.91079794238196	-0.226553865552718	0.823032749995834	0.880058106613102	-7.16810688541139	WBP4
14948	ENSG00000116754	-0.039547542129764	7.22228673231599	-0.910910089279032	0.373015934370871	0.501739239303534	-7.16811032787143	SRSF11
14949	ENSG00000148572	0.0452610581077266	4.79852245625923	0.657121938433118	0.51847225316477	0.639305826124141	-7.16853109099348	NRBF2
14950	ENSG00000227500	-0.0516519850023469	6.16403963070803	-0.802105916399646	0.43176711232538	0.557897071409751	-7.1686644293535	SCAMP4
14951	ENSG00000183172	-0.0422759592850115	5.81704939965641	-0.796264137420379	0.435077460974696	0.560877989650959	-7.1689715038958	SMDT1
14952	ENSG00000174796	-0.0093531370954123	3.55766012563167	-0.127246120641426	0.899995622397818	0.933330925965393	-7.16912985312815	THAP6
14953	ENSG00000119616	-0.0363845817483872	5.31748738924317	-0.732597722949842	0.472165361112825	0.59659179025721	-7.1695211964998	FCF1
14954	ENSG00000142230	0.0491219519312729	7.68063797905235	0.914238832659038	0.371306183366112	0.500176321367921	-7.17068243977501	SAE1
14955	ENSG00000185024	0.0039458503994303	3.85038036278901	0.0527942369345983	0.958411112852007	0.974145835956722	-7.17221153946212	BRF1
14956	ENSG00000165006	0.0542180945613602	5.23505602276505	0.733211415522929	0.471799121917609	0.596407951138987	-7.17228552545106	UBAP1
14957	ENSG00000186716	0.0114474498200123	3.76819891381585	0.139280444974551	0.890598882902445	0.926906682763966	-7.1736929189411	BCR
14958	ENSG00000092203	0.0457422299727037	5.9768392707952	0.82133626058396	0.420981235175701	0.548551306441064	-7.1740314920506	TOX4
14959	ENSG00000180190	-0.0141732416731277	3.67784201032005	-0.162375631676455	0.872612904439346	0.914673228510341	-7.17496453354572	TDRP
14960	ENSG00000128039	0.000762880287632939	3.5370945905577	0.0104423681979425	0.991770127205356	0.995516132020188	-7.17547662850138	SRD5A3
14961	ENSG00000156875	0.0210252005963061	3.84499575066413	0.281128873575362	0.78145250091921	0.849525649973264	-7.17549864377937	MFSD14A
14962	ENSG00000161013	-0.0615022896176463	6.65042339407197	-0.870339444015587	0.39427437370576	0.522180610137602	-7.17586407371999	MGAT4B
14963	ENSG00000119392	0.0530216178093426	5.29330149871344	0.744328468734737	0.465193903579582	0.589962137194498	-7.1759005159329	GLE1
14964	ENSG00000154328	-0.00389353710537943	3.7155882914796	-0.0512763846252773	0.959605692285805	0.974700337167599	-7.17616868520488	NEIL2
14965	ENSG00000131788	0.040682044789663	4.99121987300829	0.690378912624239	0.497761639666097	0.620995377914968	-7.17657242520352	PIAS3
14966	ENSG00000158711	0.0471924865899922	4.68326874632527	0.648781803266572	0.523740256712995	0.643549859893455	-7.1766570898563	ELK4
14967	ENSG00000143157	-0.0423665521015	4.40625791402539	-0.572286645875071	0.573401683026788	0.68573384886526	-7.17815005978657	POGK
14968	ENSG00000150776	-0.0437306886952484	6.12668271950792	-0.84268270365727	0.409209501960908	0.537054342316084	-7.17816039618832	NKAPD1
14969	ENSG00000183665	-0.0304816916655684	4.13481363976833	-0.431322478158412	0.670772461835425	0.767117628135031	-7.17837839372452	TRMT12
14970	ENSG00000119917	0.0616287053078777	4.85664892073766	0.671893448308255	0.509214609550321	0.631928196847604	-7.17842843436347	IFIT3
14971	ENSG00000113645	0.0353559447617702	4.1577717932805	0.435091516476041	0.668079234754189	0.765203043352039	-7.1793500413096	WWC1
14972	ENSG00000186132	0.0273176667648611	4.02538151495015	0.3400661869689	0.737294676814794	0.81926684528375	-7.17999706779534	C2orf76
14973	ENSG00000139437	-0.00674087325391648	3.66978123134068	-0.0867366834002742	0.931729317612119	0.956308185882219	-7.18031923769762	TCHP
14974	ENSG00000213676	-0.029731487873558	4.42303693327323	-0.382859934135108	0.705796769007403	0.795519243136428	-7.18131711446457	ATF6B
14975	ENSG00000198589	0.0251634858015866	3.9322048422745	0.336901114124726	0.739644076033414	0.820864661913992	-7.18189293262173	LRBA
14976	ENSG00000176058	0.0151656920078751	4.33410671596473	0.174470068568196	0.863221570587383	0.908841222213037	-7.18204041511368	TPRN
14977	ENSG00000107625	-0.0463651069887598	6.11018873102568	-0.829840701004373	0.416265951034304	0.543893554623769	-7.18221780652995	DDX50
14978	ENSG00000114529	-0.017534085047286	3.76293374020794	-0.226768954444935	0.822867732325786	0.880058106613102	-7.18224929902614	C3orf52
14979	ENSG00000167657	0.0421289590795002	5.02488880864071	0.623428452781061	0.539934139510744	0.657319941094072	-7.18235383317855	DAPK3
14980	ENSG00000089335	-0.02533752736651	4.17243244671397	-0.372264423615725	0.713547780633605	0.800950219626878	-7.18272950710191	ZNF302
14981	ENSG00000261115	0.03878156451671	4.54569739997233	0.566527542358157	0.577235863999062	0.689120744626908	-7.18274685082261	TMEM178B
14982	ENSG00000122674	-0.0383036272469841	5.4604853560872	-0.73403387123789	0.47130856123658	0.596020211108994	-7.18288571630716	CCZ1
14983	ENSG00000162222	0.0463877943695676	5.73383739167878	0.797655783197452	0.434287433763818	0.560305100576622	-7.18296639976875	TTC9C
14984	ENSG00000243364	-0.0178222434412163	4.00786275092694	-0.186366182790949	0.854004456773245	0.902438900895659	-7.18299016430916	EFNA4
14985	ENSG00000171466	0.0258376044674957	3.96950870050109	0.321108109597646	0.751405706897415	0.829036814436398	-7.18299392673879	ZNF562
14986	ENSG00000169131	0.0320619008148828	4.08557241976502	0.390777704342587	0.700025920479566	0.791043418260036	-7.18366583709001	ZNF354A
14987	ENSG00000083444	0.0404067387483877	4.94003460830538	0.606048509707798	0.5511890302977	0.667363161562179	-7.1839469004318	PLOD1
14988	ENSG00000149262	-0.0224277511370197	3.98571087652887	-0.326204624619212	0.74760319223997	0.82626183036431	-7.1840090949401	INTS4
14989	ENSG00000092439	0.0312292745042999	4.31546447037473	0.526519072262129	0.604224466890771	0.710923273445516	-7.18411303093303	TRPM7
14990	ENSG00000160299	0.0548386173700042	5.114347530608	0.691296997352033	0.497196690147457	0.6205293358981	-7.18419638333242	PCNT
14991	ENSG00000118096	0.0418955639172385	5.75019424821359	0.785693316486046	0.4411075015788	0.566598663162338	-7.18434785499044	IFT46
14992	ENSG00000112592	-0.0254526583578665	3.97634921025461	-0.372996566689107	0.713011155110579	0.800680509524633	-7.18461887812144	TBP
14993	ENSG00000171862	0.0437688544957497	5.86859560893952	0.814277959498528	0.424920200665869	0.55182098638103	-7.18612051454961	PTEN
14994	ENSG00000105355	-0.0454776232666116	7.12823762742066	-0.879927319506544	0.389180511400174	0.517555805603628	-7.18615009469766	PLIN3
14995	ENSG00000104388	-0.0415640073342258	7.6550506701948	-0.900628115623934	0.378330135359297	0.507036195792788	-7.18627668647859	RAB2A
14996	ENSG00000137135	-0.0136311633850199	3.86666936189393	-0.138063309181587	0.891548530322993	0.927537750293033	-7.18638336034003	ARHGEF39
14997	ENSG00000221978	-0.0370160772262143	4.60833058688135	-0.522317106400605	0.607094051193094	0.713304916810936	-7.18678507875194	CCNL2
14998	ENSG00000160570	-0.000734986784977298	3.95347070008784	-0.0107062421376325	0.991562170261499	0.995369022361085	-7.18722754658916	DEDD2
14999	ENSG00000174938	0.0179209601630084	4.49968933344392	0.244569089002022	0.809241247372675	0.870338344135768	-7.18727911592352	SEZ6L2
15000	ENSG00000141385	0.042977237163587	4.34875745334746	0.428899799631629	0.672506033177174	0.768233056432609	-7.18780262146925	AFG3L2
15001	ENSG00000164172	0.0538987079664466	6.30777413458988	0.845360061422676	0.40774803276728	0.535743504554253	-7.18786208465542	MOCS2
15002	ENSG00000136783	0.0571619269377122	5.61413562734399	0.78483991285985	0.441596555899871	0.567027466747945	-7.18788717692095	NIPSNAP3A
15003	ENSG00000173041	0.0350601763714176	4.26240224153455	0.46221998901384	0.648831356337285	0.748595712501907	-7.18846372002255	ZNF680
15004	ENSG00000132359	0.00464721877436425	3.80437643975921	0.0411177322193255	0.967603120528422	0.979628665181505	-7.18892429127582	RAP1GAP2
15005	ENSG00000103653	-0.0434627063875368	5.87032838779922	-0.782874807490984	0.442723954340371	0.568115097269987	-7.18927081784826	CSK
15006	ENSG00000106344	0.0556592907992668	5.70511591032604	0.778904519755888	0.445007136376402	0.570412800490064	-7.19076745610183	RBM28
15007	ENSG00000280071	0.0221015582530804	4.05310896629257	0.280879146453186	0.781641349186649	0.849572530743307	-7.19088964757236	NA
15008	ENSG00000150459	-0.0564200791115992	7.30415283372422	-0.88970350717016	0.38403113484035	0.512911949153312	-7.19097732093387	SAP18
15009	ENSG00000181104	-0.0446715027348814	4.7252913845872	-0.518067783097715	0.610002614925259	0.715596179777461	-7.19106977516849	F2R
15010	ENSG00000149311	0.0549442963013984	4.95178263234917	0.679996972747474	0.50417573492695	0.626949342870582	-7.19111998923804	ATM
15011	ENSG00000268083	0.00958303415800543	3.58991359113965	0.133504847774067	0.89510665928912	0.929866969159623	-7.1912129768737	NA
15012	ENSG00000181222	0.0679030269229184	7.5593100712255	0.885542643229545	0.386217271144827	0.51492106134904	-7.1916033391343	POLR2A
15013	ENSG00000179152	-0.0148376036861873	3.74096809979712	-0.190323111845377	0.850943300091616	0.900257249741251	-7.19180275307172	TCAIM
15014	ENSG00000038274	-0.0426801848819851	6.38255583349019	-0.849574243189143	0.405454453661438	0.533464990528819	-7.19237339885812	MAT2B
15015	ENSG00000135040	-0.0385318648023523	5.11188648109373	-0.696671059958438	0.493897102701872	0.617171504809993	-7.19249900864483	NAA35
15016	ENSG00000289740	0.0343127463130557	3.88614031322861	0.2783118731978	0.783583569433511	0.85075837144777	-7.19280885065871	TALAM1
15017	ENSG00000141560	0.0550727264344273	6.28031058196445	0.817191876499421	0.423291256998671	0.550333943084136	-7.19293801879543	FN3KRP
15018	ENSG00000182810	0.0186525953492871	4.23766707655698	0.262456820239756	0.795610082176837	0.859899662788766	-7.19296621919111	DDX28
15019	ENSG00000284427	0.0417026246530039	5.46864108228727	0.642056048343704	0.528009955696673	0.646737392655744	-7.19320907271232	MIR4647
15020	ENSG00000164366	-0.029879854622048	4.30002124840432	-0.467987782028953	0.644770776608559	0.744725752906085	-7.19353724269015	CCDC127
15021	ENSG00000115365	0.0360666118722435	4.27708638582722	0.458096687047835	0.651741104515546	0.75080834602768	-7.19440367370743	LANCL1
15022	ENSG00000164151	-0.0577172267642307	4.73192124197276	-0.613949967113958	0.546056859147193	0.662931756431899	-7.19443519948212	ICE1
15023	ENSG00000284969	-0.0624693925194162	6.17017396272119	-0.816072346498476	0.423916633531673	0.550899533187904	-7.19468996800368	NA
15024	ENSG00000069011	0.00647613022695293	4.10986914111305	0.0703286123952791	0.944619230228999	0.964794754362544	-7.19476344990043	PITX1
15025	ENSG00000112335	-0.0525304033086815	7.40281790154754	-0.886938066864785	0.385483200558441	0.514246711157736	-7.19486450856927	SNX3
15026	ENSG00000250568	-0.0219001820679194	3.6301290996277	-0.293396172981153	0.77219302046585	0.843311679061525	-7.19533606382637	NA
15027	ENSG00000179101	0.0223097282166131	4.10993943746204	0.304483853944299	0.763853792045457	0.837558302230797	-7.19555811524928	H3P47
15028	ENSG00000113811	0.0522616985254674	6.34639517961699	0.83279820860931	0.414634043500096	0.542154579704796	-7.1955828819381	SELENOK
15029	ENSG00000119689	-0.0535011594698975	5.23835508698523	-0.679500566501621	0.504483591631114	0.627257516791838	-7.19560564397574	DLST
15030	ENSG00000160221	0.0182327402784859	3.9605533519809	0.23341169600821	0.817775559448224	0.876210590770866	-7.19568515007659	GATD3
15031	ENSG00000100591	-0.0432831610622184	7.23067194558732	-0.878512345652093	0.389929542290883	0.518296803056536	-7.19591148510845	AHSA1
15032	ENSG00000117174	-0.0252221067595082	3.78030227264604	-0.267495741838794	0.791782091786757	0.856603874069538	-7.19614473667344	ZNHIT6
15033	ENSG00000117505	0.0433005708394534	6.5774497693424	0.854233202454794	0.402928469705721	0.530744569952015	-7.19617488428805	DR1
15034	ENSG00000149474	0.03390717738632	4.31456598702201	0.534542970740097	0.598763092921467	0.706251434635285	-7.19619579279799	KAT14
15035	ENSG00000211456	0.0325391725224131	4.28214172834434	0.476581010664788	0.63874216807628	0.740093580636451	-7.19625143527644	SACM1L
15036	ENSG00000117906	0.0418233170391122	7.65050424980928	0.888111014264347	0.384866874315905	0.513673382145162	-7.19689302854066	RCN2
15037	ENSG00000108819	-0.022524614702208	4.23749077754314	-0.301572190010208	0.76604089978785	0.839300420820549	-7.19722303488256	PPP1R9B
15038	ENSG00000119421	-0.0584560288085383	7.50153780018011	-0.886456638909294	0.385736354873334	0.514452255522997	-7.19763354597448	NDUFA8
15039	ENSG00000158716	0.0055911614535944	3.93401261877389	0.0592380030005772	0.953340895701946	0.970827894982364	-7.1977333524461	DUSP23
15040	ENSG00000124225	-0.0154336846095129	4.08511323139991	-0.15240611964282	0.880368840242013	0.919980614269534	-7.19844550951365	PMEPA1
15041	ENSG00000153310	-0.0416152611425114	6.7326253157067	-0.863502100439444	0.397933307562746	0.525445699185443	-7.19883081948035	CYRIB
15042	ENSG00000049618	-0.0252315345842371	3.95248256272941	-0.28539089319935	0.778231628260635	0.847491909996145	-7.19898897049188	ARID1B
15043	ENSG00000113649	-0.0463321882083667	6.56557614626734	-0.849577118558548	0.405452891568644	0.533464990528819	-7.1993807937424	TCERG1
15044	ENSG00000168283	-0.0309290279273311	4.44147407633772	-0.533886265326929	0.599209166632437	0.70661088239459	-7.19963969412175	BMI1
15045	ENSG00000106853	-0.0488760053814383	6.0986817146867	-0.814359658673435	0.424874475439686	0.551805810074728	-7.1997137445797	PTGR1
15046	ENSG00000204209	-0.0456737602513115	6.23697246229468	-0.800030704175484	0.432941267890822	0.558968691763151	-7.19971808763998	DAXX
15047	ENSG00000162695	0.0409387966466754	4.6491878632159	0.599482217415439	0.555473307451107	0.6708468887052	-7.20026441460792	SLC30A7
15048	ENSG00000204576	-0.0387920121668435	5.80506052639138	-0.78102452857364	0.443787091779004	0.569118941921481	-7.20039036441303	PRR3
15049	ENSG00000146963	0.0469788943802447	6.15103490682726	0.822971297473419	0.42007208060616	0.547630759847725	-7.20110585924701	LUC7L2
15050	ENSG00000148634	-0.0413331394494403	5.62300144536313	-0.759806159564221	0.456090441595031	0.581584374160075	-7.20113629100658	HERC4
15051	ENSG00000007341	0.00629343116865355	3.78402905192114	0.0723021761634417	0.943067933292909	0.963831248359146	-7.20132555010172	ST7L
15052	ENSG00000102805	0.0172732720083046	4.06414110073461	0.227565773746691	0.822256480565866	0.879609331295582	-7.20149266997131	CLN5
15053	ENSG00000078808	0.0419078234270307	5.60644085226409	0.648310689186936	0.524038712092675	0.64381898914243	-7.20166782058803	SDF4
15054	ENSG00000124209	0.0425179227022952	6.8153216871245	0.864155698532877	0.397582592897003	0.525168874730928	-7.20167453707889	RAB22A
15055	ENSG00000203880	0.0386541470271027	4.93546193626529	0.64261165124586	0.527656521801054	0.646548743379962	-7.20224454607732	PCMTD2
15056	ENSG00000069956	0.046485074697773	5.65600434488225	0.774586153910832	0.447498666078056	0.572836455763689	-7.20226137028336	MAPK6
15057	ENSG00000142444	-0.0409097145501178	4.81052287494088	-0.571257221695351	0.574086078802501	0.68627014405039	-7.20256507877012	TIMM29
15058	ENSG00000111247	-0.0406511304271806	7.04811421203534	-0.866299455569624	0.396433679587562	0.52436246571426	-7.20262531956548	RAD51AP1
15059	ENSG00000102858	0.0117421620993592	4.09404650603599	0.136708680819753	0.892605650383175	0.927982440733768	-7.20267815805242	MGRN1
15060	ENSG00000186185	0.0436013945879541	4.48310710986406	0.508058133367304	0.616880155564327	0.721258146545496	-7.20314120045042	KIF18B
15061	ENSG00000168255	0.00765065234433004	3.73851705664044	0.0861454478212342	0.932193470367271	0.9564531026149	-7.20324591793723	POLR2J3
15062	ENSG00000196743	0.033629652176133	4.4959297061783	0.39988833715572	0.693408645860164	0.785414166995467	-7.20359937899318	GM2A
15063	ENSG00000151532	-0.0254158243511586	4.12423136136583	-0.329658754520526	0.74502980515915	0.824288017766542	-7.20401111297411	VTI1A
15064	ENSG00000180776	0.0411453479733579	4.66400028617971	0.587881329257203	0.563084991457643	0.67721716619102	-7.20410892362208	ZDHHC20
15065	ENSG00000164576	-0.0333228639606196	4.53574354199806	-0.501585231134865	0.62134700396851	0.725329897122022	-7.20445252226563	SAP30L
15066	ENSG00000104852	0.051017509267	7.16183721186845	0.842515512984972	0.409300876116974	0.537122663033997	-7.20467205191079	SNRNP70
15067	ENSG00000131263	0.0391019462731439	5.61096475982976	0.759621474822545	0.456198428577857	0.581673196222132	-7.20516460812534	RLIM
15068	ENSG00000254635	-0.032489147758759	4.67463208599639	-0.496513670076248	0.624857334725754	0.728431055173249	-7.20529919587696	WAC-AS1
15069	ENSG00000102034	0.0243813491623106	4.28383705595823	0.3233633814682	0.74972223908014	0.828032750287106	-7.20585249832539	ELF4
15070	ENSG00000198417	0.0535440674118588	6.35934263675868	0.792846750796201	0.437021267012333	0.562802014580309	-7.20600504487566	MT1F
15071	ENSG00000214975	-0.0487000697095281	6.24303316817363	-0.780634231212651	0.444011549778675	0.569316715452195	-7.20618955499775	PPIAP29
15072	ENSG00000224126	-0.0599050828227492	5.956929902234	-0.812873728568293	0.425706600786776	0.552399720271706	-7.20650237793556	UBE2SP2
15073	ENSG00000170027	0.0496080819432256	7.35564370991071	0.872517886669	0.393113213733827	0.521118514010882	-7.20755223419757	YWHAG
15074	ENSG00000125868	0.0408738771624062	8.26527916493967	0.877410164901566	0.390513645455133	0.518860479179834	-7.20788008347583	DSTN
15075	ENSG00000164466	-0.038488405969554	6.51958127490911	-0.823028838052851	0.420040108044658	0.547630759847725	-7.20800483131881	SFXN1
15076	ENSG00000178202	0.044959525143871	5.74779769614508	0.786750979170231	0.440501857087744	0.566024018723514	-7.20832012751165	POGLUT3
15077	ENSG00000104687	-0.000769343031738146	4.4658727475881	-0.0080476471482657	0.993657413349925	0.996855023690552	-7.20993523805925	GSR
15078	ENSG00000175505	-0.0352330222154604	4.35859243717469	-0.419837550092762	0.679007161857696	0.77407771454818	-7.21006857342002	CLCF1
15079	ENSG00000087274	0.0603548459586776	6.3132632790635	0.800058941076846	0.432925278124405	0.558968691763151	-7.21038187228545	ADD1
15080	ENSG00000188021	0.0518090909385505	5.163977089471	0.671633629735877	0.509376636144183	0.632080882465811	-7.21047268862594	UBQLN2
15081	ENSG00000079432	-0.00148871025530539	4.21131297978711	-0.01526212145399	0.987971828344774	0.992871570844779	-7.21080914118684	CIC
15082	ENSG00000132305	-0.0417900490684744	7.17342794772105	-0.862433344964596	0.39850722353937	0.526032130998838	-7.2108758856793	IMMT
15083	ENSG00000290450	-0.00974982585146744	3.94874132842115	-0.147811571173771	0.883947448374512	0.922352734654945	-7.21100867802069	NA
15084	ENSG00000089094	0.0378842842837388	4.5109982341037	0.497974940280444	0.623844958300812	0.727527607863495	-7.21117100573689	KDM2B
15085	ENSG00000144741	-0.019461579647996	4.08511043889414	-0.280017477446929	0.782293065451268	0.849972121922626	-7.21151998090822	SLC25A26
15086	ENSG00000137285	0.0418476448191356	7.82418330764116	0.871173133186085	0.393829734890242	0.521727043581411	-7.21165909567288	TUBB2B
15087	ENSG00000166002	-0.0452807117793403	4.97564798920743	-0.597759203001934	0.556600404578749	0.671584343961458	-7.21207899570172	SMCO4
15088	ENSG00000293274	-0.0319112030945945	4.71216781086541	-0.404462089746255	0.69009603279449	0.783084613441935	-7.21236922175696	NA
15089	ENSG00000168385	-0.0528533975459933	7.99481191089225	-0.872400945230005	0.393175489576226	0.521158451473443	-7.21244050352543	SEPTIN2
15090	ENSG00000007923	0.0373396245939075	4.58933599018595	0.463194950128625	0.648144181294893	0.748113505883389	-7.21292662212074	DNAJC11
15091	ENSG00000146416	0.0398368536043971	4.69158727293208	0.538256207155797	0.596243891310242	0.704480229175032	-7.21310410540966	AIG1
15092	ENSG00000008441	0.0425736298486665	4.9531013902692	0.556935331409059	0.583650664259512	0.694630417613314	-7.21317252599959	NFIX
15093	ENSG00000156787	-0.0122261172439346	3.96448163344679	-0.170727788245684	0.866125301559616	0.910460291000116	-7.21319886360719	TBC1D31
15094	ENSG00000146842	-0.0377030798768478	4.55738174177096	-0.560241100501917	0.581435897554087	0.692452052251638	-7.2132660724126	TMEM209
15095	ENSG00000007168	0.044965477931556	7.00397976469504	0.853242435122322	0.403464791354367	0.531364670781188	-7.21367265629249	PAFAH1B1
15096	ENSG00000119878	-0.0523017105724248	6.3980206538952	-0.807268260630343	0.428854874903589	0.555151830796301	-7.21460567258122	CRIPT
15097	ENSG00000145725	-0.0397086561908626	5.36643030675812	-0.700954956750871	0.491275907317866	0.614749033850245	-7.21504671374173	PPIP5K2
15098	ENSG00000162413	0.0312114428229613	4.62869682146863	0.527466088881547	0.603578640389328	0.71057467969146	-7.21511627686833	KLHL21
15099	ENSG00000111206	-0.043186223286356	5.86270400337228	-0.742281665717126	0.466405849828663	0.591065136927178	-7.21592289023205	FOXM1
15100	ENSG00000136247	0.0355995627353245	4.77900559477064	0.567205802266596	0.576783631646435	0.688783753415864	-7.21637705253398	ZDHHC4
15101	ENSG00000147162	-0.0563881498671268	5.66152024526968	-0.751669866224048	0.460862453708941	0.585918064236189	-7.21799576421675	OGT
15102	ENSG00000101654	-0.0252632566511046	4.15132992323412	-0.313198030942379	0.757320266947244	0.833011185200284	-7.21833402591804	RNMT
15103	ENSG00000134058	-0.0449464399251722	6.32998436249376	-0.812446706437479	0.425945923537053	0.552533357322491	-7.21848166569666	CDK7
15104	ENSG00000167325	0.047223467564141	7.93457527369988	0.863998342396577	0.397667010422494	0.525186879008733	-7.2187200782864	RRM1
15105	ENSG00000169857	0.0407376402514563	5.15758142861067	0.658338847152781	0.517706067114857	0.638506775258593	-7.21901802639144	AVEN
15106	ENSG00000130119	-0.0451210548577246	5.62642311500022	-0.716455725195076	0.481858852759043	0.605629854401988	-7.21908248153964	GNL3L
15107	ENSG00000205670	-0.0214255655183733	4.12912279011992	-0.268270094273948	0.791194303807058	0.856124662522915	-7.21971277225158	SMIM11
15108	ENSG00000002549	-0.0571114650241169	6.7552706440214	-0.840854293866623	0.410209485514775	0.537869467935468	-7.21998703294314	LAP3
15109	ENSG00000125843	0.0345941570231156	5.27528769775685	0.604094322380552	0.552462241879024	0.668232973302877	-7.2206197743528	AP5S1
15110	ENSG00000154370	0.0336712071530645	4.80645753558571	0.531190840912386	0.601041754578293	0.708411217352676	-7.22063010086877	TRIM11
15111	ENSG00000119979	-0.0391069497330543	5.51546273509753	-0.694802046753845	0.495043215867428	0.618413005504113	-7.22100206399095	DENND10
15112	ENSG00000213762	0.025694546151124	4.096864487764	0.327987584839002	0.746274475853506	0.825232101800809	-7.22144824772531	ZNF134
15113	ENSG00000184708	0.030832915494992	4.26089789627942	0.390432966674678	0.700276797443957	0.791148314402676	-7.22162511395873	EIF4ENIF1
15114	ENSG00000163312	0.0159055623082933	3.89975785018443	0.234282119406843	0.817108919862694	0.875894511663965	-7.22185474087725	HELQ
15115	ENSG00000134056	0.0511193528599891	6.73683454362382	0.820896696255941	0.421225864484875	0.548693651198418	-7.22220444170584	KGD4
15116	ENSG00000170581	0.0362690854396046	4.79548166343098	0.556737040339581	0.583783647613469	0.694686685125299	-7.22230875686965	STAT2
15117	ENSG00000240694	0.045465625139931	4.75658347812135	0.595588886277047	0.558021805180276	0.672872023488355	-7.22251190473925	PNMA2
15118	ENSG00000112701	0.0413183625122917	4.69260844868112	0.572129452177289	0.57350616376521	0.685779185719394	-7.22321471058228	SENP6
15119	ENSG00000171612	0.0478281779411143	5.22833348476714	0.678713098461281	0.504972174947964	0.627768706141215	-7.22348128273658	SLC25A33
15120	ENSG00000164944	0.0626269709527518	5.75359094491657	0.743006737923408	0.465976307062523	0.590729790942315	-7.2236873563955	VIRMA
15121	ENSG00000135617	-0.0588916195846281	5.17410795875448	-0.587687318137131	0.563212746566364	0.67721716619102	-7.22396267222304	PRADC1
15122	ENSG00000143811	0.0406284270029831	5.18810398831555	0.607773182072535	0.550066644649296	0.666402389687597	-7.22426816142588	PYCR2
15123	ENSG00000094914	-0.0423783990968953	5.73275275426004	-0.718112651042843	0.480858512477168	0.604794580321776	-7.22462692138566	AAAS
15124	ENSG00000152223	0.0326662831970257	4.19936033383185	0.371075780410634	0.714419323231221	0.801650975905123	-7.22494953246351	EPG5
15125	ENSG00000014123	0.00273077160854651	3.83397420608072	0.0315962201011442	0.975102157048017	0.984515512450511	-7.22500709941332	UFL1
15126	ENSG00000149930	0.033560304741874	5.05231806129553	0.587690174632614	0.563210865472948	0.67721716619102	-7.22542646180561	TAOK2
15127	ENSG00000164897	-0.0124142522856867	4.62290286985532	-0.17628640943036	0.861812938431065	0.907856349960758	-7.22576225891783	TMUB1
15128	ENSG00000122966	0.0469980763488076	5.4264937918814	0.68729771526424	0.499660357761755	0.622932712426041	-7.22592788289103	CIT
15129	ENSG00000122218	0.0495931758121673	6.839756060823	0.827537102338728	0.41753986109631	0.545250417933968	-7.22606618763712	COPA
15130	ENSG00000150593	0.0338535715847454	4.76077079150946	0.549593847940674	0.588584300277661	0.698399948162872	-7.22610777262564	PDCD4
15131	ENSG00000136868	0.0368885271594088	5.31484972470481	0.655460519890147	0.519519326652873	0.639863200781675	-7.22616171195499	SLC31A1
15132	ENSG00000166189	0.00200148245599285	3.99287815928942	0.0269817500169987	0.978737357771333	0.987017810689336	-7.22620488556255	HPS6
15133	ENSG00000138434	-0.051547346789393	5.24130903302407	-0.672481372791093	0.508848078569804	0.631570033052224	-7.22709441138791	ITPRID2
15134	ENSG00000112200	0.0394434794335714	5.84352992942331	0.760079640614164	0.455930562932614	0.581426239435227	-7.22714751423983	ZNF451
15135	ENSG00000310560	-0.0238967042793052	4.44485148287739	-0.257867166016259	0.799101383373405	0.862146396002983	-7.22735529643832	PAXX
15136	ENSG00000152558	0.041096218003176	8.13201135399293	0.852696700432464	0.40376040440651	0.531667607491994	-7.22828346606302	TMEM123
15137	ENSG00000179950	-0.0420042321696972	6.96165093636072	-0.819528690609374	0.421987769890923	0.549244780224951	-7.22873341812756	PUF60
15138	ENSG00000172893	-0.0462218678604769	5.89782015084698	-0.745356092241166	0.46458614093821	0.589496394078688	-7.22886644371079	DHCR7
15139	ENSG00000065970	0.0170609897203846	4.12573446141665	0.18515621009913	0.854940989449597	0.903013316390892	-7.22890868606845	FOXJ2
15140	ENSG00000156253	-0.0400775547435801	5.58463170593313	-0.709705964485744	0.485946457309738	0.609733033970235	-7.22896562081105	RWDD2B
15141	ENSG00000163159	-0.0485506720196591	6.25320546474566	-0.775875946872554	0.446753613768196	0.572153802559348	-7.22914944780745	VPS72
15142	ENSG00000168214	-0.0376229198341145	6.83807621090869	-0.826597786434571	0.418060019182936	0.545703435070908	-7.22975728336761	RBPJ
15143	ENSG00000134452	-0.0241734091706887	4.16014997376523	-0.284182217253839	0.779144629738222	0.848097333827054	-7.22977221275607	FBH1
15144	ENSG00000171223	0.00594440475241953	4.14356268756479	0.0783191856608283	0.938339792173523	0.960244017499438	-7.22997024515879	JUNB
15145	ENSG00000105755	0.0360331717023517	4.97016480633129	0.57815121228995	0.569510675597674	0.682663232927676	-7.23007345713248	ETHE1
15146	ENSG00000130559	0.0109806036101965	3.97031302117789	0.131734870882694	0.896488839422312	0.930763381367274	-7.23014584195052	CAMSAP1
15147	ENSG00000055950	-0.0431322886883265	6.95996628092923	-0.831874281310112	0.415143415190873	0.542645533273605	-7.23044092522892	MRPL43
15148	ENSG00000257698	-0.0424533709787402	4.957545842011	-0.538184741008963	0.596292327648634	0.704480229175032	-7.23065343743324	GIHCG
15149	ENSG00000258102	0.0104465365649982	4.31246899692896	0.14437310039993	0.886627280370214	0.924256629289534	-7.23065579992581	MAP1LC3B2
15150	ENSG00000117748	-0.042954376327816	5.80669047854253	-0.746575975577055	0.463865287887815	0.588904392039264	-7.23084176965702	RPA2
15151	ENSG00000141367	-0.0444583690101421	7.88160041427781	-0.851248470154987	0.40454555607391	0.532485223247333	-7.23099267600974	CLTC
15152	ENSG00000243156	0.0253460226866045	4.29413738561061	0.340277966549172	0.737137569006741	0.819148418643287	-7.23167966041704	MICAL3
15153	ENSG00000163930	0.00671753623469318	4.21710028639659	0.087720274104209	0.930957199692245	0.955778794440214	-7.23211506898893	BAP1
15154	ENSG00000085377	-0.0298346016965079	4.41827612393417	-0.43498640361111	0.668154282810938	0.765203043352039	-7.23266614361036	PREP
15155	ENSG00000278311	0.0367210308615036	6.57936430531542	0.809446748452511	0.427629615559879	0.55396385630823	-7.23330287419916	GGNBP2
15156	ENSG00000170265	0.00132690480207387	4.24886401421232	0.017493813936995	0.98621319401838	0.991780526565258	-7.23342608976993	ZNF282
15157	ENSG00000181220	-0.0266266813057037	4.35627343949104	-0.403471430919973	0.690812994621109	0.783477476160372	-7.2337578896097	ZNF746
15158	ENSG00000148300	-0.00835794241420285	4.40437481805493	-0.0998879572057034	0.921411599356349	0.948802860774043	-7.23386063528066	REXO4
15159	ENSG00000196428	0.0454275912654776	5.62762149553511	0.726107209894938	0.476049061402769	0.600329158646463	-7.23561727023724	TSC22D2
15160	ENSG00000152484	-0.0112511394984907	4.06483523210331	-0.174519386678989	0.863183316569517	0.908841222213037	-7.23572322503379	USP12
15161	ENSG00000119523	0.0366272074899285	5.69056390873473	0.729470497576394	0.474034238856776	0.598468464700751	-7.23582519915596	ALG2
15162	ENSG00000170234	0.0376763125696655	4.7733770865172	0.562008007055498	0.580253858164993	0.691704926444054	-7.23666719460887	PWWP2A
15163	ENSG00000185088	-0.0509708684835797	8.64577863365764	-0.843663032390669	0.408673988807864	0.536612184720905	-7.23681778679686	RPS27L
15164	ENSG00000176087	-0.0225316929849644	4.37529181837543	-0.326155748454788	0.747639627629364	0.82626183036431	-7.23684305565559	SLC35A4
15165	ENSG00000137040	-0.0226565012871074	4.21269854140024	-0.381333278140491	0.706911577266951	0.796368560046876	-7.23691917530423	RANBP6
15166	ENSG00000153574	-0.0413886998821518	4.71846401570587	-0.53878995061394	0.595882206466744	0.704259326611384	-7.23707331259853	RPIA
15167	ENSG00000165630	0.0306262524856615	4.51625409893373	0.486386585841061	0.631894280309619	0.734257911115585	-7.23734521117821	PRPF18
15168	ENSG00000127948	-0.0279764150837867	4.80458986108718	-0.3990973602014	0.693982165446696	0.785899048833838	-7.23781593506113	POR
15169	ENSG00000156603	-0.0374748847119237	6.16258116757449	-0.7476577901056	0.46322658302884	0.588277801604428	-7.23818049994703	MED19
15170	ENSG00000157014	-0.00193226389083589	4.12940574852041	-0.0250731690008082	0.980241048762855	0.987878656403823	-7.2389326432915	TATDN2
15171	ENSG00000187837	-0.051378258322214	6.9145574847409	-0.802712135929919	0.431424487920911	0.557543237698173	-7.23897878111318	H1-2
15172	ENSG00000126804	-0.0340602731189916	5.06900797163875	-0.61749376941863	0.543763379533586	0.660988913138794	-7.23901821775475	ZBTB1
15173	ENSG00000129351	-0.0476161507298754	7.94142728106778	-0.842004289494922	0.40958035432501	0.537200855752194	-7.23926421458569	ILF3
15174	ENSG00000082497	0.0607223022406815	5.07523632650111	0.626409148534388	0.538016390143893	0.655526771937065	-7.23940195786782	SERTAD4
15175	ENSG00000117523	0.0441267868110522	6.85413747100965	0.808233874644768	0.428311508472466	0.55466990444537	-7.23983562652171	PRRC2C
15176	ENSG00000123124	0.0281930840183993	4.42942910967973	0.456860988150972	0.65261423185266	0.751547155826061	-7.2398611192536	WWP1
15177	ENSG00000135720	0.0464049906557271	5.99671275176518	0.742912856819042	0.466031910206728	0.590729790942315	-7.24080312735103	DYNC1LI2
15178	ENSG00000170604	-0.0198058544061457	4.49987739373858	-0.261051147264619	0.796678899076397	0.86053848833472	-7.24105970034081	IRF2BP1
15179	ENSG00000203778	-0.0149622721431575	4.19247033028865	-0.17236120357416	0.864857651305007	0.909703837122823	-7.24131898480253	FAM229B
15180	ENSG00000020426	0.0384245197735886	5.88442994920262	0.728807529204345	0.474430999806795	0.598801069594204	-7.2416968476103	MNAT1
15181	ENSG00000147679	-0.0360369940496668	4.72080637414177	-0.474709116627818	0.640053235761243	0.740765546150176	-7.24229663470819	UTP23
15182	ENSG00000293600	-0.0214476015860505	4.37691126678889	-0.309451230494481	0.760127209494451	0.834626266128051	-7.2424426292828	NA
15183	ENSG00000198889	0.0297553199353651	4.32064243931872	0.373950164133544	0.712312443210186	0.800283943231016	-7.24261209417758	DCAF12L1
15184	ENSG00000099246	0.0424131709371949	6.23394283913397	0.781391702660448	0.443575995469667	0.568938243734376	-7.2428546011842	RAB18
15185	ENSG00000184428	-0.0240278049460665	4.45759545370078	-0.305563946104748	0.763042990384458	0.836977462421169	-7.2428791545855	TOP1MT
15186	ENSG00000116922	-0.0424388305173844	5.00822680085072	-0.587235379747241	0.563510403441616	0.677474573582916	-7.24312740364223	AIRIM
15187	ENSG00000273749	-0.0589924326181883	5.79970082352253	-0.730258317834487	0.47356301390054	0.598031472956427	-7.24351330198669	CYFIP1
15188	ENSG00000119401	0.0356162837600671	5.06158668481096	0.600334621647387	0.554916156932665	0.670373784934453	-7.24351564898888	TRIM32
15189	ENSG00000225057	0.0123564764713415	4.36851513820377	0.137535965040331	0.891960032744579	0.927763022076282	-7.24399053184562	NA
15190	ENSG00000178425	0.016266172141675	4.01952434992295	0.218006257694585	0.829597266937977	0.884427284909348	-7.24403957884028	NT5DC1
15191	ENSG00000140534	0.0401712391965123	4.82248951102845	0.556286181682169	0.584086071180167	0.694977130670119	-7.24455041015443	TICRR
15192	ENSG00000198960	-0.038618190964212	5.23695450392691	-0.664758067411534	0.513674864759452	0.635468805907774	-7.24469859781248	ARMCX6
15193	ENSG00000150093	-0.0427590725056319	7.9140570480239	-0.834871695830169	0.413492353427577	0.541185575764125	-7.24488843684756	ITGB1
15194	ENSG00000108883	-0.0465820891136515	7.32502847899891	-0.823681391533447	0.419677622717527	0.547336600311651	-7.24490027429208	EFTUD2
15195	ENSG00000176390	-0.0350990451459179	4.66972457773568	-0.576169803640143	0.570823779233638	0.683883252173269	-7.24499092727086	CRLF3
15196	ENSG00000133597	0.00981820376489173	4.45565295030449	0.149217364035978	0.882852228419003	0.921907441306245	-7.24512964369031	ADCK2
15197	ENSG00000234608	0.00297398758867384	4.05415042007702	0.0437356897666694	0.965541756016802	0.978400621734044	-7.24527495608068	MAPKAPK5-AS1
15198	ENSG00000117385	-0.01276592253034	4.2175212775482	-0.165258412390373	0.870372616080391	0.913419328093937	-7.2456996450946	P3H1
15199	ENSG00000103502	0.0484014760067613	5.99525855695493	0.741892370414488	0.466636571196598	0.59131129959103	-7.245758106499	CDIPT
15200	ENSG00000003402	0.0233178254502953	4.28516081612961	0.337887037282102	0.73891195452619	0.820332947186966	-7.24595661030729	CFLAR
15201	ENSG00000175220	-0.0359246303324889	5.43993946189165	-0.600110801577863	0.555062422310216	0.670466329312053	-7.24644625646553	ARHGAP1
15202	ENSG00000034533	-0.0199333890886262	4.16129481804842	-0.282243948642766	0.780609429754534	0.848835622301613	-7.24652710080236	ASTE1
15203	ENSG00000168040	-0.0338521180085571	5.22580988760419	-0.59811311068824	0.556368800690961	0.671578155472909	-7.24662437236555	FADD
15204	ENSG00000078747	-0.0386268869913531	5.53903448579295	-0.685512611566667	0.500762276326335	0.62397058120878	-7.24682799191746	ITCH
15205	ENSG00000128699	-0.0552306246091874	7.13650999791464	-0.822426607830737	0.420374814869138	0.547981354442231	-7.24685549134161	ORMDL1
15206	ENSG00000115204	-0.0508096627297911	5.27122003335389	-0.623706990099463	0.539754775728238	0.657150932732292	-7.24697074632233	MPV17
15207	ENSG00000137185	0.0109725031087873	3.92655570280312	0.173061525520487	0.864314264345065	0.909534736009378	-7.24724767546955	ZSCAN9
15208	ENSG00000259529	0.0404826593742822	4.61273608515775	0.503514665777653	0.620013950101462	0.724190946400662	-7.24726825588904	NA
15209	ENSG00000119673	0.0392858437512382	5.57125287619593	0.672991376387143	0.508530246414044	0.631223876310725	-7.24726886800082	ACOT2
15210	ENSG00000127837	0.0392430509332105	7.01913015363835	0.801925466309748	0.431869132212716	0.557939950773059	-7.24747354968999	AAMP
15211	ENSG00000130749	0.0347855785061508	4.69053235370043	0.515076108242297	0.612054331352184	0.717219370070136	-7.2477777850902	ZC3H4
15212	ENSG00000132549	0.0203143477456749	3.97027010773964	0.25837770062067	0.798712810093225	0.861988773345401	-7.24796462588344	VPS13B
15213	ENSG00000172331	0.0355221337593381	4.72638501355024	0.526973133092391	0.603914774393238	0.710779160419711	-7.24850360120095	BPGM
15214	ENSG00000164105	0.0448962748078179	6.29896966599974	0.768576513770445	0.450980150367728	0.576337344707232	-7.24904851012806	SAP30
15215	ENSG00000151458	-5.48120273728969e-05	3.84990768671825	-0.000849938908080893	0.999330130727369	0.999768090271155	-7.24914443191048	ANKRD50
15216	ENSG00000183137	0.0203641621096784	4.30504271373608	0.308868298620039	0.760564223729204	0.8350495517016	-7.24941920772859	CEP57L1
15217	ENSG00000085982	0.0370252209022963	5.00418246461723	0.55620343197175	0.584141585922367	0.694977130670119	-7.24941954232452	USP40
15218	ENSG00000108666	0.045497405048752	5.52436614141316	0.659548956066975	0.516944787370758	0.637971831428115	-7.25017443538637	C17orf75
15219	ENSG00000005194	-0.04097066846324	5.55338885662199	-0.666568218246909	0.512541291362802	0.634550700647807	-7.25085838133296	CIAPIN1
15220	ENSG00000186625	0.0232719479450383	4.34895495464373	0.348346900712789	0.731160519805638	0.81468438975663	-7.25161915714864	KATNA1
15221	ENSG00000254999	-0.0547566800254788	8.0043733202686	-0.826545932081684	0.418088746134148	0.545703435070908	-7.25178358098759	BRK1
15222	ENSG00000169919	-0.0347829906304851	5.02933660636123	-0.527521571332635	0.603540813980167	0.71057467969146	-7.25180464382834	GUSB
15223	ENSG00000104825	0.0164379401220485	4.50907607495436	0.208441550658384	0.836958083160271	0.889641825854773	-7.25244680298681	NFKBIB
15224	ENSG00000119559	0.0311467785824364	5.37457261771189	0.550183038477495	0.588187587938065	0.698133620446915	-7.25261601307623	C19orf25
15225	ENSG00000120647	-0.0332936364119831	4.90006157517925	-0.55003693869157	0.588285947100649	0.698148132390089	-7.25263718919049	CCDC77
15226	ENSG00000109255	0.0373215059421774	4.53077471701836	0.391485480360788	0.699510958866777	0.790723949110196	-7.25267500790154	NMU
15227	ENSG00000113163	0.033242214055921	4.74226988183944	0.515152630211005	0.612001811031679	0.717209669531884	-7.25279890171112	CERT1
15228	ENSG00000004866	0.0285508935603946	4.70656062760325	0.514640032555532	0.612353669778744	0.717340640560089	-7.25350033748625	ST7
15229	ENSG00000284057	0.0105220556248344	4.03729426246205	0.16794774746529	0.868283667254272	0.91191271290482	-7.25353647323232	NA
15230	ENSG00000115806	-0.0448704887927427	6.70566759937328	-0.788736546083028	0.439366256546611	0.56505881672964	-7.25422494578973	GORASP2
15231	ENSG00000117133	-0.0542948148307794	6.07452634095518	-0.737869615796519	0.469024697666556	0.593844534310264	-7.25486383352647	RPF1
15232	ENSG00000009954	0.0447615621877686	7.54196059721223	0.820054469977369	0.42169483640533	0.549128041848084	-7.25509841047662	BAZ1B
15233	ENSG00000198818	-0.04595727549831	5.80633511914623	-0.717786188753532	0.481055512183808	0.604972273204709	-7.25511127943201	SFT2D1
15234	ENSG00000172935	-0.0154491215896302	4.40325070171721	-0.220478554485298	0.827697217880378	0.883130183601148	-7.25600967417486	MRGPRF
15235	ENSG00000184436	-0.0164350904509059	4.51990198660035	-0.190781213395035	0.850589058856166	0.899941210880911	-7.25683312420261	THAP7
15236	ENSG00000213079	0.0396587806584305	4.90821253642364	0.560265077582624	0.581419849072002	0.692452052251638	-7.25702725451424	SCAF8
15237	ENSG00000023191	-0.0414517326190031	7.3501184671121	-0.810370291314455	0.427110844231889	0.553512982320181	-7.25736913135	RNH1
15238	ENSG00000135506	0.0494671246264708	5.98252217232238	0.685797455227251	0.500586353653043	0.623895239414891	-7.2573989642187	OS9
15239	ENSG00000187838	0.00790218622357752	4.33939257901404	0.123353158407246	0.903038656420999	0.93517054166608	-7.25757118662866	PLSCR3
15240	ENSG00000180957	0.036244047474745	6.46559015235129	0.770740325962388	0.449724722473522	0.575050282064858	-7.25763298522685	PITPNB
15241	ENSG00000103707	-0.030339477236061	4.73960580422604	-0.439141183411718	0.665190592966574	0.763048733553717	-7.25794512970868	MTFMT
15242	ENSG00000136699	-0.0358372342932007	5.80198293044184	-0.701912431249709	0.490691155739295	0.614349268280021	-7.25814339636071	SMPD4
15243	ENSG00000164754	0.040236706179023	7.90326978578707	0.817176479012758	0.423299854192591	0.550333943084136	-7.25849129608019	RAD21
15244	ENSG00000104679	-0.0331137426961341	4.95763135244565	-0.468490452041103	0.644417428957884	0.744487666821284	-7.25864468772539	R3HCC1
15245	ENSG00000187531	0.00356080180791674	4.42342657418967	0.0440343975678816	0.965306570694603	0.978281121375982	-7.25865037808295	SIRT7
15246	ENSG00000226976	-0.0484437065018763	6.4082552359989	-0.759095750166639	0.45650590957032	0.581885304296623	-7.2587568462764	COX6A1P2
15247	ENSG00000196405	-0.00481113523177434	4.00627083713078	-0.0738869863367577	0.941822379390802	0.96284811706529	-7.25879166956343	EVL
15248	ENSG00000142396	-0.0340883265440768	4.89481908359681	-0.515355272135323	0.611862739515514	0.717150377433735	-7.25918391299917	ERVK3-1
15249	ENSG00000100335	-0.0436195731245537	5.4099916718867	-0.643996583567106	0.526776094110386	0.645762799578303	-7.25926215724384	MIEF1
15250	ENSG00000183495	0.0401762344234147	5.23678984867714	0.607874383948547	0.550000821911294	0.666372445740208	-7.25945593185409	EP400
15251	ENSG00000023318	0.0408187213686828	6.22884466966463	0.744660691363619	0.46499736670999	0.589787364974231	-7.2594778288096	ERP44
15252	ENSG00000120798	-0.0363590564304568	5.07448653540396	-0.582419240840253	0.566687476717369	0.680120846244562	-7.26045463252234	NR2C1
15253	ENSG00000121486	-0.0246436451887577	4.49155303896157	-0.386651117369205	0.703031277220281	0.793375568048589	-7.26084087108046	TRMT1L
15254	ENSG00000074842	-0.0400953671034783	8.04348625555745	-0.815268756095208	0.424365882235897	0.551277772011068	-7.26180783499058	MYDGF
15255	ENSG00000228253	-0.128869771838959	5.55843920021548	-0.712499905217503	0.484252025332012	0.607977817739874	-7.26195861636932	MT-ATP8
15256	ENSG00000176692	-0.0415713446631889	6.79229463164658	-0.787471091602571	0.440089795916326	0.565764923203772	-7.26199832478369	FOXC2
15257	ENSG00000158161	0.00296236999018884	3.99523653199629	0.038522285952286	0.969646989638117	0.980808162409984	-7.26217933309726	EYA3
15258	ENSG00000088448	0.0193318347480114	4.36882031428868	0.288185795003618	0.776121696467155	0.845855721436558	-7.26247826957674	ANKRD10
15259	ENSG00000167842	-0.0335126007966782	5.48877992256147	-0.661900616287226	0.515467142264457	0.636714252000085	-7.26261062325084	MIS12
15260	ENSG00000105518	0.0209441332309943	4.54137425995901	0.275143317129337	0.785982677628002	0.852620796776468	-7.26290943320853	TMEM205
15261	ENSG00000213977	0.0409462727898751	7.64195577776462	0.808067773644008	0.428404945476981	0.554702282038925	-7.26290955068308	TAX1BP3
15262	ENSG00000119725	-0.0122187926215132	4.26082078189848	-0.185555667368258	0.854631780592652	0.90274553953134	-7.26337120412068	ZNF410
15263	ENSG00000134265	-0.0124533398275286	4.0941895953947	-0.170643851819883	0.866190452426093	0.910460291000116	-7.26346156532421	NAPG
15264	ENSG00000122359	0.0316874255472959	5.76620406078777	0.635978821125706	0.531884296216215	0.649909953660646	-7.26390778417777	ANXA11
15265	ENSG00000163191	-0.0603409100098249	7.7574135306351	-0.806962597496059	0.429026966198646	0.555330257828669	-7.26439460397206	S100A11
15266	ENSG00000105325	-0.0347987187006051	5.10310490891077	-0.542585763237801	0.593313126708616	0.702314647467936	-7.26452549370126	FZR1
15267	ENSG00000125107	0.0523578254153181	6.39327861285776	0.756069502818261	0.45827830729764	0.583501799407533	-7.2648238142229	CNOT1
15268	ENSG00000198837	0.00714512904622477	4.19695435421563	0.0934312136492014	0.926475521753696	0.952323548484508	-7.26492724485651	DENND4B
15269	ENSG00000068001	-0.0305068015724874	5.06129780505486	-0.545324708616549	0.591462748999826	0.70099448925546	-7.26512683709029	HYAL2
15270	ENSG00000174013	-0.038830196595562	5.25130388562086	-0.613175746202037	0.546558605304355	0.663302368596142	-7.26514648509894	FBXO45
15271	ENSG00000128185	-0.000476699122227142	4.5076696623746	-0.00722233209267548	0.994307855797175	0.997199000886414	-7.26539697103129	DGCR6L
15272	ENSG00000100099	-0.00863339706124489	4.28849532762827	-0.106905085938959	0.91591206522547	0.945120973225341	-7.26571510119128	HPS4
15273	ENSG00000181744	-0.0476346165286747	4.90399554418876	-0.547990012394458	0.589664863561094	0.69948331565957	-7.26577416386192	DIPK2A
15274	ENSG00000173852	-0.0242022423887773	4.46737510532193	-0.394753320749739	0.697135282986494	0.788863609695243	-7.26612193611743	DPY19L1
15275	ENSG00000139793	-0.0109986768703214	4.07491364768482	-0.162270639471403	0.872694517634288	0.914673228510341	-7.26636163310503	MBNL2
15276	ENSG00000167965	-0.0302250022776187	5.13380757954434	-0.511895120850376	0.61423947419993	0.718896550159199	-7.26652300792312	MLST8
15277	ENSG00000123908	0.0334969607231388	5.17399124311398	0.605653536977162	0.551446241731782	0.667501799405415	-7.26677778853073	AGO2
15278	ENSG00000117676	0.030790961851797	5.03630587656077	0.537444208160838	0.596794338831375	0.704891295212782	-7.26713670173176	RPS6KA1
15279	ENSG00000158552	-0.01443877734234	4.38510531980173	-0.19311200801773	0.848787203327136	0.898738690603279	-7.2671859812482	ZFAND2B
15280	ENSG00000155189	-0.0397895868174523	5.72683921893101	-0.686803313492161	0.499965406150554	0.623265087596634	-7.26720275667643	AGPAT5
15281	ENSG00000125812	-0.0160305524550317	4.30180317520202	-0.24163240527808	0.811485206017458	0.871907922389898	-7.26744964882854	GZF1
15282	ENSG00000164176	-0.0349788698257214	6.02830283392736	-0.72835979202147	0.474699064129547	0.598999496271821	-7.26792779725164	EDIL3
15283	ENSG00000101294	-0.0359841360954247	6.82639359646615	-0.75121559896825	0.461129767667286	0.586167025109327	-7.26802908191473	HM13
15284	ENSG00000134138	0.0316201851894	4.77544737900099	0.490404442519316	0.629098073243902	0.732006091397997	-7.26807427140755	MEIS2
15285	ENSG00000113318	0.0265486360933886	4.63231960346464	0.408184156128145	0.687404966958911	0.780796098610629	-7.2681098613199	MSH3
15286	ENSG00000145817	0.0371258587080963	6.75858771584023	0.770136281132719	0.450074970358192	0.575407361551787	-7.268228162109	YIPF5
15287	ENSG00000289720	-0.049958840188765	7.57108790545548	-0.791435418993418	0.437825597551867	0.563608089723546	-7.2682389370008	NA
15288	ENSG00000059804	0.0212817240577596	4.4152603994599	0.307111950661647	0.76188142452082	0.836155965940493	-7.26826272666996	SLC2A3
15289	ENSG00000254901	0.02432733511408	5.15992977534729	0.460545553224781	0.650012287407704	0.749652692377585	-7.26843452152294	BORCS8
15290	ENSG00000100711	-0.0384062934357186	5.60053751832609	-0.655765332007405	0.519327137488705	0.639799174281887	-7.26861673100897	ZFYVE21
15291	ENSG00000011451	0.0358609135696293	5.22178538345638	0.580785849771865	0.567767073299204	0.681026416962885	-7.26945872557841	WIZ
15292	ENSG00000166199	0.0302446887060261	4.82749105236162	0.51406529711625	0.612748295654258	0.717632953267952	-7.26986605954664	ALKBH3
15293	ENSG00000076984	-0.0334516940734666	5.79059531448111	-0.615422222920368	0.545103418140307	0.662220586890926	-7.26996291931754	MAP2K7
15294	ENSG00000138375	0.0196338754869485	4.48315358238442	0.322531919498077	0.750342742627101	0.828499146097499	-7.27008844537825	SMARCAL1
15295	ENSG00000095787	0.0385226472255269	6.26326942068704	0.73680605331377	0.469657299481177	0.594349296010098	-7.27011043432624	WAC
15296	ENSG00000146476	-0.0429421217258454	6.05432288887202	-0.721353719791111	0.478905293474801	0.602841624019384	-7.27036087564678	ARMT1
15297	ENSG00000186416	-0.0242715013026169	4.3075398156785	-0.27930222159414	0.782834168198875	0.850260120868915	-7.27085093845028	NKRF
15298	ENSG00000120725	-0.0115508394738297	4.45317162934426	-0.16305556949672	0.872084406269382	0.914447626780916	-7.27124792860618	SIL1
15299	ENSG00000028528	0.0401559114047885	6.17633291817074	0.71775484391707	0.481074429330819	0.604972273204709	-7.27187162401856	SNX1
15300	ENSG00000133997	-0.043513181882048	5.48554576880321	-0.653788419341168	0.520574315809491	0.640679489340089	-7.27223277373078	MED6
15301	ENSG00000258653	-0.0105842748955629	4.27427584616982	-0.161344343641713	0.873414614706155	0.915274183013849	-7.27241172855216	NA
15302	ENSG00000178028	-0.00568225729452898	4.40040764110378	-0.0808448021377834	0.936355859118609	0.95901344656127	-7.27248615109688	DMAP1
15303	ENSG00000218283	-0.0215336914959492	4.42540377651808	-0.359700467769098	0.722780093336291	0.808346884655027	-7.27307286948104	MORF4L1P1
15304	ENSG00000137288	-0.0490654574103662	7.8912333921181	-0.798657771565214	0.433719164343042	0.559750129222598	-7.27308718327593	UQCC2
15305	ENSG00000108395	0.0415728649478257	5.25399352542421	0.588940120216828	0.562388049169962	0.67662703466634	-7.27431099637295	TRIM37
15306	ENSG00000162819	0.0434952446673327	5.85144586347521	0.68813508682233	0.499143937714137	0.622384614589945	-7.27464477522809	BROX
15307	ENSG00000272047	0.0442469228842715	6.6321089011047	0.737520552327179	0.469232263040317	0.594010203362988	-7.27482096490424	GTF2H5
15308	ENSG00000106477	-0.0270260038719057	4.62382649451531	-0.416485280864927	0.681418587502534	0.776215042185032	-7.27506454209894	CEP41
15309	ENSG00000111731	-0.0331877443035973	4.604292773876	-0.437333529237202	0.666479342290651	0.764103324177939	-7.27509938643006	C2CD5
15310	ENSG00000225663	-0.0277303079700335	5.18237483587618	-0.356794075478032	0.724922040928874	0.809848473950656	-7.2751287906894	MCRIP1
15311	ENSG00000196526	-0.0433096179773766	5.77206321916884	-0.691873098815634	0.496842369904029	0.620182617888212	-7.27519546265486	AFAP1
15312	ENSG00000117528	-0.0335361184693488	5.84132557813181	-0.702490198404968	0.49033849478937	0.614002575237948	-7.27530276356779	ABCD3
15313	ENSG00000187257	0.0318836086286192	5.39942957227854	0.612959662076043	0.546698685870645	0.66341285999319	-7.27551207575185	RSBN1L
15314	ENSG00000116171	0.043035216709689	6.62998821895634	0.760221094844493	0.455847881242968	0.581366533146861	-7.27683401583599	SCP2
15315	ENSG00000126062	0.0270174465600901	4.73718173053658	0.372436215563628	0.713421851733583	0.800864319538337	-7.27727760400797	TMEM115
15316	ENSG00000141646	-0.0414967751638402	4.77517617899717	-0.49340115561988	0.62701623975971	0.730265124128505	-7.27853287423446	SMAD4
15317	ENSG00000103126	-0.00141280782790254	4.36230157732685	-0.0201194327780667	0.984144227935278	0.990375695515475	-7.27945197305645	AXIN1
15318	ENSG00000169410	0.0374843296115879	4.71802027147146	0.424126296646016	0.675927235876923	0.771217371959515	-7.27947417114192	PTPN9
15319	ENSG00000126934	-0.0349970197924057	6.35064117550665	-0.684233288333298	0.501552835201377	0.624609504755007	-7.27969358425447	MAP2K2
15320	ENSG00000070718	-0.0262014101195431	4.73217613073065	-0.433866154159804	0.668954335421011	0.765902869659581	-7.27987870907656	AP3M2
15321	ENSG00000215301	-0.0343201007308913	7.56859803946646	-0.787239217670511	0.440222452355771	0.565817841129564	-7.28101810205757	DDX3X
15322	ENSG00000111300	0.048443147317351	5.54566189603243	0.654407493903838	0.520183580788922	0.640295825980958	-7.28245245078111	NAA25
15323	ENSG00000155561	0.0512249178727027	6.16189768914584	0.716696353766827	0.481713501925205	0.605494113337171	-7.28262861914012	NUP205
15324	ENSG00000105379	-0.0295177171047545	5.54679284942322	-0.538758037766675	0.595903828801387	0.704259326611384	-7.28305186556342	ETFB
15325	ENSG00000121892	-0.036223504729314	6.2588206196379	-0.724028021600626	0.477297147664952	0.601388470448977	-7.28319249817497	PDS5A
15326	ENSG00000177303	0.0120880080972476	4.42516906880166	0.18024528052779	0.858744346886324	0.905501334865555	-7.28411020271897	CASKIN2
15327	ENSG00000132716	0.0396317131086672	5.00451173277836	0.509468563905938	0.615908850756171	0.720486244740098	-7.28412563682133	DCAF8
15328	ENSG00000146083	0.00915978356164171	4.43200531787742	0.103644392116588	0.918467047889338	0.946732963269159	-7.28423177308422	RNF44
15329	ENSG00000099875	-0.0405619178268211	6.7355495826997	-0.733750146693705	0.471477756962652	0.596094674631224	-7.28434982339352	MKNK2
15330	ENSG00000126858	-0.0307340108499989	5.18814780846929	-0.560487563472685	0.581270944118349	0.692452052251638	-7.28455136386602	RHOT1
15331	ENSG00000186635	0.00645811343424807	4.41911075650749	0.0965914842235347	0.923996557246919	0.950619292348151	-7.28478230727699	ARAP1
15332	ENSG00000261553	0.0335976684984667	4.70779277890215	0.52226481442153	0.607129803353112	0.713304916810936	-7.28504465664842	NA
15333	ENSG00000214253	-0.0454447957461044	6.38806168271582	-0.719790154748494	0.479846988616342	0.603850297505008	-7.28506568356225	FIS1
15334	ENSG00000065029	-0.00159431677130151	4.38164434423638	-0.0227441845890339	0.982076059671207	0.989072863397934	-7.28532911800339	ZNF76
15335	ENSG00000175634	0.0154398029978955	4.94699456174059	0.24214182561283	0.811095831246525	0.871639013612027	-7.28581917087657	RPS6KB2
15336	ENSG00000122870	-0.0400508688737036	5.59806233207263	-0.653438671422149	0.520795134519889	0.640853949119623	-7.28609873694776	BICC1
15337	ENSG00000015153	0.0178366796387186	4.4728762586466	0.296544196416767	0.769822411863165	0.841964047949923	-7.28671576420947	YAF2
15338	ENSG00000080839	0.0200486881471429	4.31986551838382	0.267198218839894	0.792007966548001	0.856691876006515	-7.28695229559339	RBL1
15339	ENSG00000100603	0.034764973181562	6.98935673958217	0.765727990071476	0.452636090912511	0.578134546941595	-7.28697010279785	SNW1
15340	ENSG00000149823	-0.0372830604033902	5.58912579993811	-0.582214418513013	0.566822796828572	0.680190987610738	-7.28707022559534	VPS51
15341	ENSG00000163510	0.0310717332207044	4.8953949602043	0.484677524953361	0.63308541436967	0.735220836187887	-7.28725177544938	CWC22
15342	ENSG00000154144	-0.0251675834826264	4.66154407173026	-0.370286708311408	0.714998111771938	0.802133867815563	-7.28737291438203	TBRG1
15343	ENSG00000124160	0.0379264995121966	5.29070987672396	0.553704319107289	0.585819422139441	0.696342473405373	-7.28746292328816	NCOA5
15344	ENSG00000166133	-0.0303217797856696	5.22070607053195	-0.518109097229593	0.609974304338949	0.715596179777461	-7.28782542137846	RPUSD2
15345	ENSG00000113141	0.0382092249077068	8.09187361783794	0.782440136083063	0.442973568014881	0.568300451969708	-7.28812892219777	IK
15346	ENSG00000130177	-0.0248737185292036	4.52972254191178	-0.3372946320917	0.739351829115	0.820652687557909	-7.28840578064223	CDC16
15347	ENSG00000104611	0.0373761362537461	6.22975029505967	0.706250866741156	0.488046620381799	0.611746823833537	-7.28845832856409	SH2D4A
15348	ENSG00000112242	0.0472259421029158	5.43309501945249	0.61980777833863	0.542268583369189	0.659666516959172	-7.28983874943232	E2F3
15349	ENSG00000151116	-0.0294123649038855	4.84238095488743	-0.47680218990967	0.638587335011334	0.740019964820125	-7.29013593219564	UEVLD
15350	ENSG00000186665	-0.0286369066547687	4.9018998125141	-0.476430755258335	0.638847361679978	0.740162562906956	-7.2902332645839	C17orf58
15351	ENSG00000108788	-0.0325721322886263	5.87514502937958	-0.655690484758035	0.519374326282376	0.639799174281887	-7.2904729358806	MLX
15352	ENSG00000055208	0.0454145229742249	5.18136637813571	0.575516050314578	0.571257369419659	0.684151742725642	-7.29072280077526	TAB2
15353	ENSG00000204264	0.00759756829784131	4.39712936319371	0.0902294652455551	0.928987804915336	0.954300824122839	-7.29136587981885	PSMB8
15354	ENSG00000130227	0.044600852668232	6.17534827360849	0.714865340624536	0.482820163624024	0.606555926263875	-7.29151108685288	XPO7
15355	ENSG00000099849	0.0181642846626744	4.76598069508855	0.275611158131243	0.785628308314123	0.85246455863991	-7.29155730395301	RASSF7
15356	ENSG00000225733	-0.0387832852255912	6.4548967565089	-0.726422646175852	0.475859880820776	0.600137274621565	-7.29172583354254	FGD5-AS1
15357	ENSG00000100983	-0.0488293487716351	5.54756058297273	-0.59121477367049	0.560892289566353	0.675178206442426	-7.29283641282982	GSS
15358	ENSG00000158526	0.0469910600996579	5.63607977703362	0.623973541287933	0.539583160435292	0.65699133346977	-7.29308732209004	TSR2
15359	ENSG00000100991	-0.0531824207809937	6.10412679166287	-0.659575167622353	0.516928304577291	0.637971831428115	-7.29333839525508	TRPC4AP
15360	ENSG00000082996	-0.0350736915681651	5.50576183056223	-0.617016282008579	0.544072099476243	0.661314598831025	-7.29419139620248	RNF13
15361	ENSG00000131495	-0.0407156591435403	7.47305457728334	-0.756980552606662	0.457744291934786	0.582868016381652	-7.29419936064233	NDUFA2
15362	ENSG00000115271	0.0204117553532113	4.48279632768882	0.335409940949758	0.740751865327745	0.821469809086931	-7.29423563454259	GCA
15363	ENSG00000180917	-0.012162139004503	4.1741274156022	-0.170352247242278	0.866416801454411	0.910625179485053	-7.29449718473879	CMTR2
15364	ENSG00000136682	-0.0240737132236317	4.5680457355924	-0.402422376956461	0.691572543531043	0.784101447977461	-7.29488430085931	ZNG1B
15365	ENSG00000103932	0.0208036482481022	4.60299784887381	0.297669395958737	0.768975643506349	0.84132173563349	-7.29494578798329	RPAP1
15366	ENSG00000162664	0.0416709336863734	5.85717874363442	0.644724139252493	0.526313896472762	0.645440243264993	-7.29555453203168	ZNF326
15367	ENSG00000183337	0.023400529062954	4.43313420491948	0.300063957535088	0.76717460461135	0.840201831871004	-7.29577935174152	BCOR
15368	ENSG00000111676	0.0345283449171649	4.98284018879751	0.430065569778471	0.671671620501196	0.767875080391036	-7.29646175338527	ATN1
15369	ENSG00000051825	0.0299710429089526	5.32426809070877	0.587697267335543	0.563206194715853	0.67721716619102	-7.29649474305511	MPHOSPH9
15370	ENSG00000115761	-0.0424713723868608	6.24036274768728	-0.707908368503318	0.487038460172235	0.610813900499157	-7.2965920293741	NOL10
15371	ENSG00000165458	-0.0308186706493192	5.70674340336931	-0.56262006451803	0.57984468155235	0.691318830083485	-7.29659680449356	INPPL1
15372	ENSG00000129347	-0.019934796491623	4.69028584165035	-0.239172502914979	0.813366133127712	0.872863655774748	-7.29695556695654	KRI1
15373	ENSG00000185090	0.0204861132031349	4.41538971172262	0.344798913600408	0.733786550648495	0.816686356184616	-7.29767024074265	MANEAL
15374	ENSG00000158290	-0.0387693867876013	6.74994125575462	-0.736504481682874	0.469836765062039	0.594483593382822	-7.29796450849795	CUL4B
15375	ENSG00000116604	-0.00536004728978146	4.34012412626455	-0.0567779728650705	0.955276319855895	0.972038212597742	-7.29811100491553	MEF2D
15376	ENSG00000181817	-0.0465943566714682	5.32495062880094	-0.550773591841552	0.587790091367114	0.697866205591935	-7.29827847270445	LSM10
15377	ENSG00000060749	-0.0424974292675069	5.53139305619872	-0.623142051292929	0.540118600854944	0.657495129417999	-7.29870721983919	QSER1
15378	ENSG00000161847	0.0109034557943462	4.5705907385689	0.18838794173786	0.852440086478776	0.901316767718339	-7.29891939849988	RAVER1
15379	ENSG00000135249	-0.0383698753460031	5.77524793698842	-0.644928621461396	0.526184034235287	0.645378631988215	-7.30024025851404	RINT1
15380	ENSG00000107745	0.0270139593736047	4.93749277272965	0.364867786121086	0.718977664788345	0.805481901015524	-7.30026142531717	MICU1
15381	ENSG00000283154	-0.0263619655904508	4.96488618009024	-0.479624702349916	0.636612968922538	0.73836537448689	-7.30035066591015	IQCJ-SCHIP1
15382	ENSG00000105722	0.0143746406501117	4.79542110063814	0.204669764108019	0.839865043783093	0.891913018327397	-7.30067053501442	ERF
15383	ENSG00000113597	0.0308722571510271	5.17996006308744	0.546752362970165	0.590499385335763	0.70015985486235	-7.30123895089057	TRAPPC13
15384	ENSG00000198087	0.0378460914033516	6.2827327864187	0.706454104434814	0.487922937849211	0.611639247252827	-7.30133643502354	CD2AP
15385	ENSG00000170043	0.0400821712133848	6.71059763053971	0.715055535231483	0.482705141204597	0.606479218260151	-7.30167649287514	TRAPPC1
15386	ENSG00000171793	-0.0434962903864129	6.51743310680911	-0.714313232419051	0.48315414820498	0.606928469318166	-7.30179973930281	CTPS1
15387	ENSG00000147654	0.0261171307209693	4.82771534056505	0.432038315158983	0.670260597545292	0.766640411120209	-7.30258455874224	EBAG9
15388	ENSG00000114650	0.0317306152924717	5.07671463620022	0.45060517615984	0.657042336016563	0.755717659259136	-7.30265178760305	SCAP
15389	ENSG00000175470	0.0189695995548664	4.76644988464071	0.31071120180323	0.759182911587538	0.834097877312476	-7.30316398576515	PPP2R2D
15390	ENSG00000134186	0.0340563945526773	5.81838107167207	0.642266154008802	0.527876286602325	0.646671388355648	-7.30370763179708	PRPF38B
15391	ENSG00000129484	-0.0329973513979667	5.8292072380467	-0.638058289918902	0.530556856679138	0.648715093216533	-7.30373209189208	PARP2
15392	ENSG00000117481	-0.0122736434736419	4.35141146132649	-0.175318887255914	0.862563225239118	0.908282718048155	-7.30390267593616	NSUN4
15393	ENSG00000267303	0.00834636399687216	4.55327323274352	0.14577736227313	0.885532674134856	0.923579559080334	-7.3040415925237	NA
15394	ENSG00000134748	-0.0304718632804146	5.77125750101748	-0.636107824637096	0.531801893553659	0.649909953660646	-7.30415174258956	PRPF38A
15395	ENSG00000170385	-0.0320055534585357	4.72792486238429	-0.467935872555549	0.644807270852496	0.744725752906085	-7.3044545193043	SLC30A1
15396	ENSG00000005022	-0.0383282602506583	10.2706042289285	-0.757092086385769	0.457678941785485	0.582830583290219	-7.30467975909179	SLC25A5
15397	ENSG00000166801	0.0348204005177024	6.12715325447556	0.665414352089438	0.513263716591857	0.63510557283189	-7.30516351030177	FAM111A
15398	ENSG00000130766	-0.0481270351927767	4.77918175242518	-0.324024240268743	0.749229177462026	0.827649348949704	-7.30523968867986	SESN2
15399	ENSG00000159263	-0.0327230761255963	5.27711232744073	-0.540031228709849	0.595041485392684	0.703672720953186	-7.30551335670911	SIM2
15400	ENSG00000103549	-0.0212000784052719	4.9072152014286	-0.311645255875651	0.758483124597266	0.83372972883566	-7.30557793631977	RNF40
15401	ENSG00000140830	-0.00563751481653796	4.46219812044756	-0.0882342497160107	0.930553756989763	0.955606673923796	-7.30574851751903	TXNL4B
15402	ENSG00000290908	-0.0280547795261779	4.96153965172127	-0.469908866678542	0.643420832230292	0.743654292833685	-7.30632826226146	NA
15403	ENSG00000143443	-0.0130810110534405	4.82900808294257	-0.172845852792304	0.864481599681235	0.909534736009378	-7.30632866029498	C1orf56
15404	ENSG00000122484	0.00509430646841391	4.26953505799214	0.0700677944213038	0.944824260209533	0.964943368125542	-7.3064058102113	RPAP2
15405	ENSG00000136560	0.0320310725749344	5.19381134123023	0.558252115720511	0.582767951699386	0.693800737316502	-7.3064222237501	TANK
15406	ENSG00000170310	0.0206685233336232	4.71646887044452	0.293066024798147	0.772441770438606	0.843349511084338	-7.3069058171132	STX8
15407	ENSG00000019144	-0.0299259528947946	5.15825582110979	-0.438993185004338	0.665296067080586	0.763115725142813	-7.30812947436275	PHLDB1
15408	ENSG00000179241	-0.0068705627262613	4.34217595027369	-0.0791195489988696	0.937711042159919	0.959933062569819	-7.30841370886255	LDLRAD3
15409	ENSG00000069509	-0.0400206782907935	6.18820022102258	-0.684948285754215	0.501110914376641	0.624261049178492	-7.30864695455692	FUNDC1
15410	ENSG00000133103	0.00834767580321216	4.26344322344479	0.106343670997482	0.916351907509164	0.945334146151907	-7.30880468425451	COG6
15411	ENSG00000122490	-0.0173983978414682	4.78176776391085	-0.300259119565767	0.767027875405222	0.840097891236676	-7.3088959233513	SLC66A2
15412	ENSG00000237765	-0.0321005412573312	5.32458241676376	-0.501006804411915	0.621746902021247	0.725692204526347	-7.30893486872721	FAM200B
15413	ENSG00000182903	-0.00039314851640615	4.33480152247077	-0.00585986939591817	0.995381640563845	0.997588658720062	-7.30967615330355	ZNF721
15414	ENSG00000185813	0.00970686164973245	4.66184093642442	0.14191568396923	0.888543367055944	0.925480372869693	-7.31036597240248	PCYT2
15415	ENSG00000244462	-0.051144238191994	6.38055517296196	-0.6975780269117	0.493341484548551	0.616572261661905	-7.31053381266485	RBM12
15416	ENSG00000156515	0.0232556433577908	4.84611957620856	0.244417990398483	0.809356662837417	0.870352277725194	-7.31078803644282	HK1
15417	ENSG00000166123	-0.0122694172862321	4.60361480781989	-0.142175270785641	0.888340929787909	0.92538843418531	-7.31080531781034	GPT2
15418	ENSG00000167920	-0.0333564938730433	5.40973911001339	-0.566585271099698	0.577197366151416	0.689120744626908	-7.31139672337669	KRT10-AS1
15419	ENSG00000175931	-0.0346027898536239	5.51753519866174	-0.557473720242801	0.58328967183752	0.694311122635481	-7.31177192094293	UBE2O
15420	ENSG00000176986	0.0452212375310497	5.39767865692128	0.49155385635706	0.628299192872447	0.731338997318535	-7.31186311364516	SEC24C
15421	ENSG00000203950	-0.0366896134560388	6.62436142516566	-0.697849164721271	0.493175452381508	0.616459808663476	-7.3119635285243	RTL8A
15422	ENSG00000148110	0.0411393732684058	6.06251312613298	0.669220204927703	0.510883068706128	0.633360553026317	-7.31219661602256	MFSD14B
15423	ENSG00000159322	0.0347834047065287	5.64776267975242	0.593370095987366	0.55947691231794	0.674044516140644	-7.31225552236347	ADPGK
15424	ENSG00000158234	0.000201332515954	4.16301697956949	0.00263133345969192	0.997926147982537	0.998912058347942	-7.31225626884188	FAIM
15425	ENSG00000107951	-0.00895625196598537	4.36053366051233	-0.115083607362267	0.909507789422217	0.93996989447901	-7.31236849454884	MTPAP
15426	ENSG00000203791	-0.0222289814742727	4.7443084183943	-0.363703141452306	0.719834033011645	0.805997341425043	-7.31244131906593	EEF1AKMT2
15427	ENSG00000173020	0.0272866375213816	5.33811429516459	0.375747099669165	0.710996513599897	0.799470380936945	-7.31260861952342	GRK2
15428	ENSG00000173327	-0.0136066531222978	4.81069779930756	-0.216849384027328	0.830486734946472	0.885079780061034	-7.31280012283346	MAP3K11
15429	ENSG00000136295	-0.0343988854142196	5.44561957557971	-0.495428419233662	0.625609695770779	0.728993586697822	-7.31290027132059	TTYH3
15430	ENSG00000174891	-0.0283797431329509	5.63897826834778	-0.58978698399133	0.56183092914459	0.676133721105687	-7.3133553571404	RSRC1
15431	ENSG00000205213	-0.0265016505758586	4.86407860636196	-0.440154394049885	0.664468698971308	0.762490414031562	-7.31394576225163	LGR4
15432	ENSG00000114956	0.0516318715333375	7.40299318702673	0.739431206810927	0.468096789812648	0.592929915584688	-7.31425572603426	DGUOK
15433	ENSG00000151332	-0.0405971817909192	6.46292583064377	-0.70183641709944	0.49073756461681	0.614359924318721	-7.31436109154333	MBIP
15434	ENSG00000197056	0.00140453768434945	4.23992305718141	0.0220706222700119	0.982606780078469	0.989258384787732	-7.31503256379086	ZMYM1
15435	ENSG00000240857	-0.0102217369977637	4.50079993105718	-0.171937478518087	0.865186457294707	0.909919449008276	-7.31517535088639	RDH14
15436	ENSG00000137100	-0.0447864191841196	6.73069066632044	-0.700346184508499	0.491647907613397	0.61507209679895	-7.31544417007512	DCTN3
15437	ENSG00000276418	-0.0325320657360795	5.01108975398831	-0.49895516142038	0.623166283093282	0.727087132231552	-7.31573291582968	NA
15438	ENSG00000179387	0.028450630586681	4.7133171718177	0.373264934317538	0.712814492824096	0.800515119028156	-7.31715026692708	ELMOD2
15439	ENSG00000273088	0.0328601369794086	5.53832559844489	0.457661784994113	0.652048341685296	0.751002178831996	-7.3174906180192	NA
15440	ENSG00000163463	0.0327262096318659	5.55149133036724	0.460733285344581	0.649879838247529	0.749612166154342	-7.3177059878466	KRTCAP2
15441	ENSG00000134255	-0.0230835750260354	4.93679221490481	-0.386426655324988	0.703194894676662	0.793504972685741	-7.31793740651335	CEPT1
15442	ENSG00000110906	0.033637593147291	5.45699372280983	0.568677298792999	0.5758031236601	0.687764842149564	-7.31799789775847	KCTD10
15443	ENSG00000253982	-0.00794260584631612	4.50747373194233	-0.106596678829647	0.916153684318206	0.945189803123684	-7.31825641005054	CLN8-AS1
15444	ENSG00000100034	-0.00136978598886106	4.49412708791766	-0.0179581419508895	0.985847299672543	0.991501986504243	-7.31944488632224	PPM1F
15445	ENSG00000172725	0.0343584559166619	6.09091761833806	0.575718792007532	0.571122886597398	0.684140479910619	-7.319469253405	CORO1B
15446	ENSG00000075975	0.025167044265288	4.79606196134463	0.380811481797953	0.707292763203761	0.796631903306897	-7.31951741820132	MKRN2
15447	ENSG00000140262	-0.0331197919249888	5.35414137246826	-0.549874512967207	0.588395307012215	0.698226800525219	-7.31959949151052	TCF12
15448	ENSG00000125971	-0.0476458456812088	7.54095663183787	-0.722449048507258	0.47824625183083	0.602313792768884	-7.31984272680962	DYNLRB1
15449	ENSG00000238227	-0.0275312757355586	5.08174041157878	-0.436266663124883	0.667240451381759	0.764750774699498	-7.31995064827493	TMEM250
15450	ENSG00000119004	0.0273260514813263	5.2837837380371	0.51310350730633	0.613408951615127	0.718131906884728	-7.32013444898232	CYP20A1
15451	ENSG00000112992	-0.0319576223822482	5.12342596982961	-0.497956176602098	0.623857953051042	0.727527607863495	-7.32117931481972	NNT
15452	ENSG00000170921	0.0024507349527898	4.20929945353341	0.0275844372884567	0.978262542334562	0.986600352979071	-7.32131238815304	TANC2
15453	ENSG00000120254	-0.0324863963680739	5.0847008966471	-0.447489239951807	0.659252768926138	0.75743517922084	-7.32137999264836	MTHFD1L
15454	ENSG00000241553	-0.0307225936825555	6.3579285742659	-0.644810484263395	0.526259058472507	0.645421818497337	-7.32193667816657	ARPC4
15455	ENSG00000168872	-0.0319729044375947	4.95537215662002	-0.389266383430479	0.701126019227479	0.791942161210748	-7.32210881629358	DDX19A
15456	ENSG00000105583	-0.0449829963756665	6.7021325868764	-0.681571312645273	0.503200080383138	0.626141886942819	-7.32224926149785	WDR83OS
15457	ENSG00000173486	-0.0280105953396763	5.30961327962805	-0.40387791452878	0.690518777265919	0.783454640135625	-7.32228831644583	FKBP2
15458	ENSG00000172465	-0.0352359691238204	5.65623790018036	-0.599141056196942	0.55569638035567	0.671066300800489	-7.32233899842422	TCEAL1
15459	ENSG00000197977	-0.0331551794353722	5.31521981242601	-0.536755722242328	0.597261252572675	0.70520871223528	-7.32256136541461	ELOVL2
15460	ENSG00000104164	-0.0369535179683851	6.13393629034236	-0.656339777257574	0.518965047383493	0.639670193364797	-7.32316125304439	BLOC1S6
15461	ENSG00000101391	-0.0311291811803391	5.21033327405758	-0.470777289546566	0.642811006988081	0.74300244094715	-7.32339545672099	CDK5RAP1
15462	ENSG00000169180	-0.0423544864003258	6.74087093706092	-0.688366632701667	0.499001193597278	0.622302357827946	-7.32434145168883	XPO6
15463	ENSG00000110713	-0.0429518385206453	5.96860893126021	-0.638077244577089	0.530544765197491	0.648715093216533	-7.32451693643773	NUP98
15464	ENSG00000283496	0.0134451038183263	3.83506601460945	0.154118915740962	0.879035442901098	0.918883386953166	-7.32607647840172	ZNF511-PRAP1
15465	ENSG00000002834	0.0387201966212016	8.36299495478216	0.733108258012319	0.471860672439973	0.59641024680802	-7.32619290426617	LASP1
15466	ENSG00000137574	0.0420704850288924	5.65338291623124	0.563570188935913	0.579209786593355	0.69070433189262	-7.3268760728152	TGS1
15467	ENSG00000198952	-0.0175235746700553	4.85684298367594	-0.22144823418429	0.826952279387029	0.882896791998739	-7.32693776780948	SMG5
15468	ENSG00000104343	-0.0337659660300371	6.17451168444864	-0.656548378697514	0.518833594331673	0.639605429483708	-7.32750612347987	UBE2W
15469	ENSG00000198171	0.0229448008124251	4.95246866662292	0.335857934083148	0.740418991337744	0.821263980980947	-7.32774987557567	DDRGK1
15470	ENSG00000023041	-0.0328826035045946	5.63907123209769	-0.571495735544344	0.573927469764293	0.686131136603905	-7.32812857329432	ZDHHC6
15471	ENSG00000127511	0.0260117492649865	4.97007395971535	0.359959624214968	0.722589213764656	0.808189164091268	-7.32813150932503	SIN3B
15472	ENSG00000160993	0.00541432058047331	4.60861207218593	0.0866775571593729	0.931775733873324	0.956308185882219	-7.3282003214983	ALKBH4
15473	ENSG00000102531	-0.0148127638438389	4.37900432433054	-0.206309388904879	0.838601074275978	0.890862517371421	-7.32837582734632	FNDC3A
15474	ENSG00000169062	0.0188042693661092	4.88436758930325	0.309596945102045	0.760017982554985	0.834619395420598	-7.32875248588855	UPF3A
15475	ENSG00000171109	-0.0330556435281508	5.77277782189747	-0.586234101807948	0.564170158091946	0.678066609788593	-7.32902180243854	MFN1
15476	ENSG00000133243	-0.0334950878314899	5.84740001938501	-0.515003233633658	0.6121043503256	0.717226138281771	-7.32904366123733	BTBD2
15477	ENSG00000135655	-0.0333935319688958	5.33903379017076	-0.519606164642135	0.608948859711141	0.714820417434997	-7.33004342632769	USP15
15478	ENSG00000114107	0.0137948683909928	4.59103420543298	0.180704904495536	0.858388231781862	0.905314928102485	-7.3318149574158	CEP70
15479	ENSG00000239382	-0.0158684918065353	4.73782695996135	-0.182559410321276	0.856951682370779	0.90413561489832	-7.3327649749527	ALKBH6
15480	ENSG00000138036	0.0117947678112147	4.52424418028399	0.173726966873227	0.863798005512337	0.909155203041314	-7.33301205099187	DYNC2LI1
15481	ENSG00000126067	-0.0482604952734889	8.4304893351589	-0.722281966769639	0.478346747762045	0.602336424419024	-7.33333149974268	PSMB2
15482	ENSG00000166130	-0.0331980792719744	7.12463654653828	-0.708309985872122	0.486794362245619	0.610602244379737	-7.33376040928938	IKBIP
15483	ENSG00000167671	-0.0249593317672412	5.50476340454657	-0.429757353440269	0.67189218745362	0.767942826991785	-7.33377356280276	UBXN6
15484	ENSG00000227051	0.0131684814514941	4.67946907065481	0.189476548900485	0.85159801622153	0.900773550891767	-7.33419525330227	C14orf132
15485	ENSG00000109084	-0.0361270648303051	7.11765610636653	-0.708319557636269	0.486788545516412	0.610602244379737	-7.33423907906667	TMEM97
15486	ENSG00000149091	-0.0236168901866201	5.34734974737	-0.429880598921299	0.671803986406017	0.767929298122961	-7.33431280207702	DGKZ
15487	ENSG00000146918	0.0431149256629695	5.90723503007786	0.591909541206448	0.560435839601577	0.674769491005436	-7.33482861189773	NCAPG2
15488	ENSG00000119650	-0.026996566200423	5.0938771942368	-0.398905826150094	0.694121070837723	0.786001444492199	-7.33559184726644	IFT43
15489	ENSG00000289690	0.00344653216528812	4.58069912921205	0.0574521152958456	0.954745910819533	0.971831342477423	-7.33575220631209	NA
15490	ENSG00000283944	0.0305059259939027	5.57292532703041	0.506526682770985	0.617935618664882	0.722283821052448	-7.33587847655855	MIR4709
15491	ENSG00000185262	0.0420586029528103	6.91413905002361	0.664660331524614	0.513736109943765	0.635496076176907	-7.33590928600955	UBALD2
15492	ENSG00000135535	0.0353841394179115	7.20838151785613	0.709698569292574	0.485950946819779	0.609733033970235	-7.33609014068694	CD164
15493	ENSG00000197102	-0.043700342175474	6.5964476424656	-0.665533252097521	0.513189248025777	0.635061900743959	-7.33667551789624	DYNC1H1
15494	ENSG00000067704	-0.0245767614098211	5.2201326493638	-0.435992349500784	0.667436208024997	0.764921058203833	-7.33679094651559	IARS2
15495	ENSG00000112245	0.0158910569216761	4.50766937112932	0.221395824525601	0.826992537864597	0.882896791998739	-7.33682562695793	PTP4A1
15496	ENSG00000177200	-0.0034681987981946	4.44038881672705	-0.046923492739385	0.963032034284338	0.977148984756429	-7.33682674620964	CHD9
15497	ENSG00000285976	0.0158716156401981	4.50874828759682	0.221949576242806	0.826567198231095	0.882648102926308	-7.33685228264548	NA
15498	ENSG00000124155	-0.0371975211337956	5.96697372074716	-0.588665951208502	0.562568476162395	0.676743660364246	-7.33701673881363	PIGT
15499	ENSG00000100023	0.0136255441598987	4.80085049350225	0.217734622654523	0.829806093826411	0.884591739792198	-7.33732678817754	PPIL2
15500	ENSG00000186566	0.0266560531034195	5.05942039389862	0.426821496005278	0.673994677353067	0.769373051372404	-7.33733289656031	GPATCH8
15501	ENSG00000099940	0.0300309224393525	5.99768483979109	0.602864692807641	0.55326417711545	0.668923429977468	-7.33740126803341	SNAP29
15502	ENSG00000146834	0.00458235450726985	4.59827439420142	0.0773430604043061	0.93910667327536	0.960738248167794	-7.33745252570267	MEPCE
15503	ENSG00000093167	-0.0175616050667946	4.70979236176981	-0.290636725464516	0.774272896338622	0.84457032925667	-7.33786249664441	LRRFIP2
15504	ENSG00000182670	-0.0363382033261033	7.24386631313673	-0.706857555008062	0.487677467446892	0.611426402963264	-7.33796262779058	TTC3
15505	ENSG00000119048	0.0361215539244135	7.48466468074115	0.711635780711415	0.484775719902942	0.608446825282331	-7.33885611106775	UBE2B
15506	ENSG00000173039	0.030592730994413	5.53403547916048	0.469480904200266	0.643721451749806	0.743895669683212	-7.33892209192419	RELA
15507	ENSG00000103274	0.0241556541823718	4.87025014302194	0.34890579584521	0.730747163085064	0.814532159638653	-7.3390788515637	NUBP1
15508	ENSG00000293311	0.0238154985208681	5.4010182355025	0.434352021185168	0.6686072923045	0.765641371074957	-7.33971261665163	SMPD4BP
15509	ENSG00000267100	-0.00721363684161336	4.92774389451386	-0.118574668130723	0.90677597618072	0.938205813232338	-7.34012597128046	ILF3-DT
15510	ENSG00000068489	-0.032691361372069	7.57277027867363	-0.710481929969229	0.485475514477481	0.609230807028522	-7.34022490141902	PRR11
15511	ENSG00000204310	0.0333988720372353	7.15455850116401	0.691124484824261	0.497302818846547	0.620614010494333	-7.3402814151829	AGPAT1
15512	ENSG00000163956	-0.0308274189674567	5.78731279018147	-0.55023603549106	0.588151910632205	0.698133620446915	-7.34091141262254	LRPAP1
15513	ENSG00000171067	0.0300982877894844	5.70826612260246	0.53793912030778	0.5964588123124	0.704546328067351	-7.34110662996374	C11orf24
15514	ENSG00000027847	0.0159865119836109	5.02302446343797	0.246980754165232	0.807399721783197	0.869173362678302	-7.34115575191945	B4GALT7
15515	ENSG00000177971	-0.0342386660721745	6.43658835837181	-0.644107501008248	0.526705616686407	0.645762799578303	-7.34209612386999	IMP3
15516	ENSG00000124181	0.0226116687554061	5.06192698883334	0.328161117794379	0.746145197027083	0.825198512007507	-7.34337523981449	PLCG1
15517	ENSG00000242485	-0.0413245626726235	7.55608117548646	-0.706189075113827	0.48808422796021	0.611746823833537	-7.34368756804385	MRPL20
15518	ENSG00000223496	0.029104020753099	5.98174493356535	0.595064676982678	0.558365408806001	0.67318619977347	-7.34380725799955	EXOSC6
15519	ENSG00000112511	-0.0267705655900503	5.44480436147728	-0.474754609656202	0.640021358257545	0.740765546150176	-7.34386689453237	PHF1
15520	ENSG00000124333	0.0159325677521984	4.72843007480191	0.266585831743683	0.792472940228212	0.857023271116714	-7.344438946011	VAMP7
15521	ENSG00000292366	0.0159325677521984	4.72843007480191	0.266585831743683	0.792472940228212	0.857023271116714	-7.344438946011	VAMP7
15522	ENSG00000006757	-0.021576085665127	4.91857408718007	-0.269167357201176	0.79051337778137	0.855817574944155	-7.34479158953741	PNPLA4
15523	ENSG00000101224	0.0332233276558753	6.01831566968294	0.602403691894483	0.553564989003349	0.66919030848123	-7.34491885504074	CDC25B
15524	ENSG00000139625	-0.0272135197861179	5.59222154175858	-0.298573126414311	0.768295756054772	0.840825973377432	-7.34564150782927	MAP3K12
15525	ENSG00000140694	-0.0270005260224186	5.03691904261885	-0.365044102178546	0.718848051861502	0.805449666071801	-7.34573794443677	PARN
15526	ENSG00000125970	0.0319984520852827	8.12473239157965	0.705617904570454	0.48843193294547	0.61193363553813	-7.34656216947128	RALY
15527	ENSG00000164603	0.00621925699941617	4.56461721806449	0.0904498725467052	0.928814835468411	0.954300824122839	-7.34663199751139	SAMTOR
15528	ENSG00000263563	-0.0200189100239392	4.36217917366192	-0.269762084397318	0.790062138527676	0.855629854092425	-7.34679921960421	UBBP4
15529	ENSG00000183617	0.043087857093151	6.68809353545716	0.648797061333695	0.523730592145345	0.643549859893455	-7.34679941035749	MRPL54
15530	ENSG00000157637	0.00235259377679764	4.88150721321704	0.0398211177169332	0.968624154354314	0.980295053454725	-7.34681743949908	SLC38A10
15531	ENSG00000144567	0.0312337348008684	5.68991914802676	0.533057966962273	0.59977202736175	0.707120315313551	-7.34717752306623	RETREG2
15532	ENSG00000113441	0.00206952120003834	4.40946887847119	0.0258507066553978	0.979628449993925	0.987531026452508	-7.34771589158604	LNPEP
15533	ENSG00000146670	-0.0441472022842824	6.97549172454778	-0.668095026133826	0.511586247290764	0.633755513895047	-7.34781957144184	CDCA5
15534	ENSG00000132640	-0.0072147810942802	4.35545488951049	-0.0847040091926729	0.933325183293999	0.95723994346318	-7.34836450013819	BTBD3
15535	ENSG00000148154	-0.0372250065805773	6.4258475711453	-0.651373461557864	0.522100093263073	0.642195606106269	-7.34840604826955	UGCG
15536	ENSG00000173545	-0.0166988762777907	4.91049149250597	-0.28248684779201	0.780425818528626	0.848746573300457	-7.34924359659237	ZNF622
15537	ENSG00000064313	0.0349059020825857	5.583898064721	0.544536629535649	0.591994867545874	0.701411295011022	-7.34929450567447	TAF2
15538	ENSG00000058262	0.035327288964246	7.99867345304722	0.701346364801208	0.491036816854631	0.614638362368578	-7.34969236303622	SEC61A1
15539	ENSG00000114354	0.0319911268621151	7.35357492256128	0.693735909512507	0.495697674549875	0.619135141546192	-7.34983087563315	TFG
15540	ENSG00000136824	0.0332767495621837	6.98984285603421	0.678110724239903	0.505346097999755	0.628137217809693	-7.35053010302827	SMC2
15541	ENSG00000153147	0.033419018311176	6.77116338716911	0.661135046593839	0.515947922355103	0.637162471950832	-7.35088224659971	SMARCA5
15542	ENSG00000031698	-0.0351162519231893	6.39153889270705	-0.616092710295715	0.544669501477989	0.661891850709121	-7.35105835455818	SARS1
15543	ENSG00000140859	0.0332007592590351	6.42297692241673	0.611046285458624	0.547939901496963	0.664670289072678	-7.35130086865598	KIFC3
15544	ENSG00000127328	-0.00116187575328475	4.52460637230269	-0.017132554314588	0.986497871773546	0.991882217907397	-7.35139627676908	RAB3IP
15545	ENSG00000072506	0.037473721302903	7.12046086892589	0.66796967792192	0.511664617060857	0.633792468554647	-7.35185341053556	HSD17B10
15546	ENSG00000126883	-0.0195829962479515	5.000788885285	-0.331330521870912	0.743785405113238	0.823318893976832	-7.35206901224215	NUP214
15547	ENSG00000181264	0.00859529414297988	4.60617655564811	0.13328248923511	0.895280281012669	0.929987737760885	-7.35207482634161	TLCD5
15548	ENSG00000105887	-0.0413655877685262	7.94475236855928	-0.696572093315004	0.493957752560693	0.617199716876938	-7.35245385054996	MTPN
15549	ENSG00000168495	-0.00444011671728362	4.65773427119082	-0.0710998756773166	0.944012960426786	0.964544175975796	-7.35251348764832	POLR3D
15550	ENSG00000171497	0.0268022750217254	5.61462648573874	0.530653051307946	0.601407716978331	0.70848197804925	-7.35259199289829	PPID
15551	ENSG00000103550	0.00314571896230742	4.8481773178875	0.0469843770830805	0.962984104467022	0.977148984756429	-7.35283072934688	KNOP1
15552	ENSG00000058056	0.0269089179542021	5.41076622346508	0.477129522957423	0.638358221730258	0.739807344328654	-7.35308226315967	USP13
15553	ENSG00000286264	-0.0223540322439453	5.31198680636745	-0.321949013494751	0.750777857404252	0.82879535896359	-7.35354257416486	NA
15554	ENSG00000085365	-0.0309428239574912	5.48029748035561	-0.507336391101966	0.617377468525222	0.721735497386772	-7.35383658858416	SCAMP1
15555	ENSG00000166987	-0.00478800502523313	4.86348986720451	-0.0719315429334989	0.943359247733303	0.964054514593997	-7.35429420489118	MBD6
15556	ENSG00000163281	0.00682092473850915	4.53643903593226	0.0878197582518406	0.93087910859318	0.955759150636775	-7.35450138555716	GNPDA2
15557	ENSG00000113615	0.0284236800756652	5.21705453080977	0.460681091115574	0.649916661236153	0.749612166154342	-7.35487757437855	SEC24A
15558	ENSG00000141568	-0.0314102419958706	6.5010568845056	-0.628687540995817	0.536552978041702	0.654186246016399	-7.3553697390405	FOXK2
15559	ENSG00000138092	-0.0234280954264854	5.20059872484172	-0.372497854105422	0.713376670790602	0.800864319538337	-7.35589480805588	CENPO
15560	ENSG00000007202	-0.000458070785748887	4.86292392490157	-0.00522446684251786	0.99588241753758	0.997852146035089	-7.35644274960121	BLTP2
15561	ENSG00000117899	0.0294500555613224	6.64841336478609	0.639846024406678	0.529417094336361	0.647827475865745	-7.35650753406372	MESD
15562	ENSG00000158710	0.0450446477134978	9.17152374911087	0.689148850540407	0.498519142054971	0.621796861726024	-7.35668519263037	TAGLN2
15563	ENSG00000145216	0.0335192706556864	5.78776284272322	0.516863662685722	0.610828016200911	0.716196511690509	-7.35738900346347	FIP1L1
15564	ENSG00000115170	0.0146768022418486	4.51407114045968	0.157493400696756	0.87640951763351	0.916968893650372	-7.35765804767268	ACVR1
15565	ENSG00000156860	0.00824957198336307	4.93859848887432	0.0960639115911473	0.924410338800191	0.950803629356633	-7.35813436971469	FBRS
15566	ENSG00000142871	0.0314283120632464	9.50823372633584	0.685648062692487	0.500678615782132	0.623917692728755	-7.35884541768123	CCN1
15567	ENSG00000023228	-0.035355768573373	6.10285381071365	-0.598245979297397	0.55628186200694	0.671523215801215	-7.35893939540408	NDUFS1
15568	ENSG00000160352	0.0252360896713499	5.15297610406316	0.429067577882052	0.672385917315105	0.768200580646193	-7.35915501841102	ZNF714
15569	ENSG00000172974	0.0328210785946714	5.2062977875767	0.516193034919614	0.611287949352746	0.716683947852561	-7.35971662735764	VDAC2P5
15570	ENSG00000157954	0.0272433337582623	6.01316301684606	0.540138040802091	0.594969168484225	0.703672720953186	-7.35982097368935	WIPI2
15571	ENSG00000173409	-0.0238037608162553	5.04232739371215	-0.35175742008928	0.728639423651862	0.812880992142339	-7.35995881530168	ARV1
15572	ENSG00000204304	0.0220000682451564	5.23908087289194	0.354779097413406	0.726408396796237	0.810950108151215	-7.36024514320823	PBX2
15573	ENSG00000160563	-0.0303302853089571	6.09610288135221	-0.5624746444972	0.579941885507099	0.691383873066302	-7.3604618909955	MED27
15574	ENSG00000164830	-0.0271129375537429	5.43363271186044	-0.485091870873522	0.632796540874028	0.735096003160793	-7.36048590202878	OXR1
15575	ENSG00000117632	-0.0341573883154318	9.69823066609674	-0.681993847841626	0.502938408262513	0.626040283811965	-7.36081486150502	STMN1
15576	ENSG00000106392	0.00278580788328942	4.51278833185123	0.0450343114319262	0.964519319835513	0.977788924635952	-7.36091028618467	C1GALT1
15577	ENSG00000244038	-0.0315146653418612	7.11827123272599	-0.663494189242964	0.514467176069309	0.635993265242169	-7.36108760224207	DDOST
15578	ENSG00000133134	-0.0195162335739498	4.96778262875979	-0.29874898891923	0.768163474800796	0.840776334533554	-7.3611075915761	BEX2
15579	ENSG00000258315	-0.0158172776044063	5.18074447849848	-0.246970670826446	0.807407418948403	0.869173362678302	-7.36123644088612	C17orf49
15580	ENSG00000109381	0.0104529416550099	4.7526523298183	0.16760398057277	0.868550634415374	0.912040052759919	-7.36135721035179	ELF2
15581	ENSG00000143319	0.0139741445602652	5.03627237864897	0.245738455692234	0.808348187011628	0.869724063160915	-7.36138792759732	ISG20L2
15582	ENSG00000008405	-0.008353167803552	4.71689475537147	-0.0982921732856579	0.922662837519959	0.949675907647776	-7.36149949745933	CRY1
15583	ENSG00000118961	0.0167326836387716	4.94780378979188	0.27168721407495	0.788601998522606	0.854547259227939	-7.36156317862322	LDAH
15584	ENSG00000119777	-0.0152580768881743	5.22552279136339	-0.236084255999337	0.815729152728038	0.874588974528719	-7.36273496150085	TMEM214
15585	ENSG00000083099	0.0262514299990686	5.47139517927381	0.479423528520832	0.636753599776605	0.738475647873697	-7.36311009393655	LYRM2
15586	ENSG00000198887	0.0210836788987088	4.90136491843477	0.333002124261602	0.742541846841346	0.822516245190068	-7.36339379259732	SMC5
15587	ENSG00000123737	0.0307009605511848	6.59070794244095	0.634326332294567	0.532940459738694	0.650956735444844	-7.36339474927149	EXOSC9
15588	ENSG00000175221	0.0411917364180434	5.96658013114033	0.486590682490524	0.631752103220393	0.734145759520128	-7.36528735669031	MED16
15589	ENSG00000226950	-0.0442513447655042	7.11798215364205	-0.659698079489018	0.516851016963551	0.637971831428115	-7.36624426896754	DANCR
15590	ENSG00000153250	0.034685833431074	6.23734032781801	0.589059419265062	0.562309549429132	0.67658280307249	-7.36643004814913	RBMS1
15591	ENSG00000139624	0.0101431596133148	4.75575041829735	0.168547577973972	0.867817881423578	0.911565844343785	-7.36668597066063	CERS5
15592	ENSG00000156858	-0.020845971516029	5.22694479300297	-0.364465706247772	0.719273273033933	0.805619075165667	-7.36678178518652	PRR14
15593	ENSG00000091127	-0.0179379541456797	4.91280294962685	-0.305845591388979	0.762831611299135	0.836915488005568	-7.36689187723354	PUS7
15594	ENSG00000113734	-0.0024949402496004	4.80168738710799	-0.0314343546783267	0.975229662927593	0.984582927428487	-7.36746629518252	BNIP1
15595	ENSG00000168282	-0.0317011263154807	6.69089966177741	-0.634164320436721	0.533044068562337	0.651020138568785	-7.367788802457	MGAT2
15596	ENSG00000112658	-0.022713715548476	5.28975439602194	-0.427584493461218	0.673447998812366	0.768886762179804	-7.36791348904526	SRF
15597	ENSG00000115486	0.0271179230737282	6.17280774682661	0.563956633006955	0.57895165620977	0.69050804140793	-7.36825425461731	GGCX
15598	ENSG00000119402	0.0272872619746556	5.57865629603349	0.487829194675984	0.63088964941978	0.73356420217645	-7.36909330428283	FBXW2
15599	ENSG00000165782	0.00187966644621973	4.73549724300449	0.0291670956611648	0.977015715633249	0.985825143939509	-7.36920123257238	PIP4P1
15600	ENSG00000132604	-0.0110412056367011	4.77531189601856	-0.132242490162523	0.896092403290462	0.930541311042434	-7.36936727768223	TERF2
15601	ENSG00000142684	-0.0335589699821535	5.754385608693	-0.469821395510541	0.643482270695733	0.743672281332326	-7.36940463503577	ZNF593
15602	ENSG00000147316	-0.000189518927817822	4.59715358722934	-0.0030898250630629	0.997564794770552	0.99879704082672	-7.36955583874172	MCPH1
15603	ENSG00000110063	-0.0238037484952303	5.37068786014463	-0.415975849531789	0.6817853498441	0.776480420565035	-7.36961205031343	DCPS
15604	ENSG00000151148	-0.0216782932296207	5.16892832591263	-0.379872804937428	0.70797868992175	0.797238298299631	-7.36979745260041	UBE3B
15605	ENSG00000283900	-0.00470331081170805	4.96143825551438	-0.083129924263607	0.93456120592707	0.958014136473458	-7.37098721429708	TPTEP2-CSNK1E
15606	ENSG00000172757	-0.0375715321540788	10.5921601707945	-0.66393949217335	0.514187942647022	0.635860915268204	-7.37111086890215	CFL1
15607	ENSG00000151967	-0.0182289756035674	5.02552111475164	-0.333368786951766	0.742269171244385	0.822482948396632	-7.37116882913932	SCHIP1
15608	ENSG00000125944	-0.0358227006574054	8.37885061029665	-0.6681592103307	0.511546120880185	0.633754235046899	-7.37180051625583	HNRNPR
15609	ENSG00000256537	-0.0313493701797443	6.34861184757998	-0.586660347177346	0.563889250766404	0.677829500531972	-7.37196710343587	SMIM10L1
15610	ENSG00000101199	0.0253587124281935	5.52077127170501	0.389674711786585	0.700828728224952	0.791661522768775	-7.37197699870972	ARFGAP1
15611	ENSG00000290919	-0.0129782820024582	4.40852123953876	-0.174418196265175	0.863261806158556	0.908841222213037	-7.37227351691108	UBBP4
15612	ENSG00000148677	0.0185413922731144	5.20680902073703	0.238367978927426	0.813981552090395	0.873235056643332	-7.37325231276436	ANKRD1
15613	ENSG00000139370	-0.00286277733346108	4.82573870267971	-0.046467379834536	0.963391103369789	0.977229576539009	-7.37483068692992	SLC15A4
15614	ENSG00000004897	-0.0274812255510666	6.7592693840522	-0.631691392480656	0.53462689875939	0.652672389170003	-7.37518106354997	CDC27
15615	ENSG00000183726	0.0322213645684126	7.80091291728519	0.662032085755156	0.515384604203057	0.636660810693878	-7.37546606367795	TMEM50A
15616	ENSG00000035862	-0.0315811214215671	8.31789979535274	-0.663138097918174	0.514690529083043	0.636045751407624	-7.37549097559906	TIMP2
15617	ENSG00000115163	0.0380429137478648	7.14112502444979	0.650157973170382	0.522868976665601	0.642771591774176	-7.37576251165866	CENPA
15618	ENSG00000153107	-0.00398367096699381	4.69491761320817	-0.0564545348199231	0.955530805497486	0.972095643244227	-7.37581414141815	ANAPC1
15619	ENSG00000151923	0.0287225087461751	7.10835743454203	0.645094898835465	0.526078448043294	0.64529795106158	-7.37595948867549	TIAL1
15620	ENSG00000164885	0.033466650490805	5.72717247508804	0.432456690930402	0.669961511180252	0.766449944094951	-7.37604516843239	CDK5
15621	ENSG00000102974	0.0386542081379009	5.81724070014903	0.524253508710695	0.605770840419617	0.71217282573373	-7.37659429860785	CTCF
15622	ENSG00000198736	-0.0171832475232003	5.15815405536325	-0.30059185448327	0.766777735108775	0.83988066647624	-7.37688827382474	MSRB1
15623	ENSG00000140307	0.0426599877099765	8.03708442924997	0.659982898084795	0.516671946307561	0.637813655314642	-7.37717019721657	GTF2A2
15624	ENSG00000133422	-0.00472148436635855	4.82421126689534	-0.0780557367846828	0.938546761597146	0.960244017499438	-7.37744621710593	MORC2
15625	ENSG00000108389	0.00133697013514045	4.55594543535202	0.0183930333619199	0.985504604516599	0.991252413217012	-7.37870627704284	MTMR4
15626	ENSG00000140553	-0.0157891687695262	5.23341349282857	-0.294855487526746	0.771093802586242	0.842884267079264	-7.37888329134291	UNC45A
15627	ENSG00000169718	0.0027063816704036	5.12110359396626	0.0459794081096609	0.96377526174397	0.977462510518738	-7.37901827732138	DUS1L
15628	ENSG00000147684	-0.0391505550632028	8.1741174010939	-0.658839226729187	0.517391202617471	0.638312692970458	-7.37927921921364	NDUFB9
15629	ENSG00000120334	-0.00962660884605615	4.81845362798761	-0.173672249659014	0.863840453546688	0.909155203041314	-7.37994889369184	CENPL
15630	ENSG00000168615	0.0424711073939985	7.24706824766232	0.646435339610883	0.525227693088764	0.644644619371741	-7.3804120394057	ADAM9
15631	ENSG00000243449	-0.0223531852707044	6.14474702615242	-0.413374733820291	0.683659267903482	0.777628312790017	-7.38145914854578	NICOL1
15632	ENSG00000100412	-0.0297944819584846	6.15172782085013	-0.531091788968605	0.601109150670586	0.708411776439602	-7.38153862240381	ACO2
15633	ENSG00000143748	0.0101430991252984	4.89365450682112	0.154610023583651	0.878653187440812	0.918577763384107	-7.38215735093465	NVL
15634	ENSG00000103152	-0.0319096364167768	5.99270530436068	-0.500897717945344	0.62182233293262	0.725727994180756	-7.38337195547108	MPG
15635	ENSG00000173456	0.0221760526708668	5.69744351404428	0.42819746596177	0.673008945663119	0.768645062571849	-7.3839911611393	RNF26
15636	ENSG00000144815	0.00671698937458753	4.73211325825355	0.0863060085167506	0.932067418847409	0.956434037658903	-7.38400491754034	NXPE3
15637	ENSG00000164323	0.0245428499314757	5.25606709016864	0.397801870604273	0.694921902858326	0.786688475365665	-7.38410145510887	CFAP97
15638	ENSG00000089289	-0.0257223927154584	5.27443032184759	-0.399352837816348	0.693796903753548	0.785799036313056	-7.38411817235981	IGBP1
15639	ENSG00000100239	-0.0174206992433836	5.33900357256496	-0.326506857779384	0.747377901964568	0.826167280514668	-7.38519931280717	PPP6R2
15640	ENSG00000187147	-0.0167430103601083	4.93111730573315	-0.232555486462415	0.818431451218164	0.876558684969454	-7.38572547681627	RNF220
15641	ENSG00000136940	-0.0245717384978565	5.41846862434912	-0.432687477537084	0.669796551683635	0.766434100327762	-7.38633626875458	PDCL
15642	ENSG00000149313	0.0288188373507063	6.32352883280543	0.584195924619083	0.565514373112922	0.679112965219483	-7.38659682277186	AASDHPPT
15643	ENSG00000077097	0.0213166025431448	5.16078313102943	0.356090737046788	0.725440734814093	0.810092977341825	-7.38692919999922	TOP2B
15644	ENSG00000284776	-0.0104629953581563	4.64045027446064	-0.142812859702574	0.887843743048141	0.924989390652533	-7.38700078282179	NA
15645	ENSG00000139613	0.0316536759735033	7.05334784168985	0.619529046921829	0.542448520643923	0.659835894661862	-7.38736717868282	SMARCC2
15646	ENSG00000157557	-0.0054643700389958	4.7037340278278	-0.0708648787974292	0.944197681623383	0.964607298764599	-7.38738567244563	ETS2
15647	ENSG00000197226	0.0194551581119082	5.15145945925353	0.285211837178468	0.778366861657432	0.847491909996145	-7.38745454556179	TBC1D9B
15648	ENSG00000116473	0.0275873035487004	6.25861218358628	0.557463202206902	0.583296723161595	0.694311122635481	-7.38882794042916	RAP1A
15649	ENSG00000185236	-0.0198285546506041	5.45915316956089	-0.288588792109223	0.775817611296011	0.845749461703922	-7.38910306318461	RAB11B
15650	ENSG00000047579	0.0258870394822104	5.84937500340771	0.476647275778859	0.638695778444295	0.740092727974301	-7.38924674652312	DTNBP1
15651	ENSG00000283765	0.0135293591659762	4.54495267135846	0.18305135502498	0.8565706942263	0.903910136968009	-7.39019354440101	NA
15652	ENSG00000170315	-0.0343876273295631	10.9898400461533	-0.631495422656738	0.534752440792816	0.65277649229611	-7.39060974856675	UBB
15653	ENSG00000131148	-0.0254336664055987	6.27623316304906	-0.555353480573624	0.584711950188192	0.695353402412708	-7.39104913370185	EMC8
15654	ENSG00000115392	-0.0163872310176654	5.13404054490996	-0.261144139413344	0.796608178913077	0.860519436820144	-7.39109841028086	FANCL
15655	ENSG00000126698	-0.0293392484095474	7.79127886050072	-0.639382927156117	0.529712211447914	0.647990089026723	-7.39154489045797	DNAJC8
15656	ENSG00000105698	0.0214521501336833	5.42202239400143	0.309677735313951	0.759957424834261	0.834609431203049	-7.39179843458947	USF2
15657	ENSG00000172428	-0.0421907147766758	7.57217184449308	-0.616805785792419	0.544208225763463	0.661430465425963	-7.39212651029664	COPS9
15658	ENSG00000180628	-0.0283346147853978	5.62076557065423	-0.463268921652181	0.648092057602117	0.748113505883389	-7.39218029363279	PCGF5
15659	ENSG00000090989	0.0200801219893014	5.13940702760889	0.294890319081286	0.771067572003279	0.842884267079264	-7.39221639040177	EXOC1
15660	ENSG00000119723	0.00568425572869025	4.92596421967226	0.104984928303336	0.917416532391986	0.946071209071659	-7.39234881394911	COQ6
15661	ENSG00000236534	-0.0121382985875425	5.19480804822552	-0.183844074866542	0.855956845464125	0.903615291861092	-7.39244126350618	H3P36
15662	ENSG00000205629	-0.0169935902376794	5.24392093915873	-0.272663224486728	0.787862035121012	0.854087966520444	-7.3928276013825	LCMT1
15663	ENSG00000069248	-0.0200041668323783	5.00572789229483	-0.288078316706132	0.776202801440183	0.845860689308067	-7.39329604704852	NUP133
15664	ENSG00000153140	-0.0250487785629714	5.54871529935242	-0.402675061036867	0.691389561557585	0.783948813206268	-7.39354129431635	CETN3
15665	ENSG00000130764	0.0213443972477281	5.4057308179257	0.374917106225325	0.711604218588292	0.799882610920143	-7.39388959495133	LRRC47
15666	ENSG00000033178	-0.0261294208160692	5.67114704211915	-0.480337911290007	0.636114512633223	0.737998451606468	-7.39404322736268	UBA6
15667	ENSG00000172123	-0.000509979976292207	4.61280841813505	-0.00900137439146908	0.992905773119985	0.996285930183714	-7.39419254816131	SLFN12
15668	ENSG00000132254	0.0186448174616896	5.45478323803491	0.342820985236658	0.73525196532194	0.817837903789897	-7.39440393233734	ARFIP2
15669	ENSG00000198258	-0.0323001928374058	7.6893913873864	-0.606054166289293	0.551185347118224	0.667363161562179	-7.39456546606435	UBL5
15670	ENSG00000118816	0.0288187519400314	8.23516059652658	0.634884415855497	0.532583641449963	0.650569920243037	-7.39465796299214	CCNI
15671	ENSG00000018699	-0.0183065550202972	5.18538071003858	-0.293250098136722	0.772303077376312	0.843311679061525	-7.39495964244951	TTC27
15672	ENSG00000068654	-0.015310119934993	5.12005589791917	-0.251354918142752	0.804062584035046	0.866448097260897	-7.39545514555236	POLR1A
15673	ENSG00000242960	0.0138436896283185	4.37531431594021	0.250692365655075	0.804567813717852	0.866807259133389	-7.39645118254835	FTH1P23
15674	ENSG00000107669	-0.00397737159660494	4.70942149853912	-0.0679706843340692	0.946472947863609	0.965957753576994	-7.39655487237148	ATE1
15675	ENSG00000177646	-0.0109943643099406	5.13916350954637	-0.142847081216909	0.887817058724728	0.924989390652533	-7.39689390712883	ACAD9
15676	ENSG00000111450	0.02264250598496	5.4786830718438	0.40634167860472	0.688736554662105	0.781979849252514	-7.39725268935929	STX2
15677	ENSG00000145996	0.0030654980502085	4.85048290925453	0.040809866964744	0.967845547419292	0.979812912584409	-7.39730635409057	CDKAL1
15678	ENSG00000129315	-0.0182657464025313	5.00402126164977	-0.270556587049354	0.789459441113622	0.85524772787309	-7.39743717092451	CCNT1
15679	ENSG00000083720	0.0101065010674297	4.83728820822072	0.17317618254673	0.864225307350944	0.909501198225535	-7.3976419799542	OXCT1
15680	ENSG00000101109	0.0278657593044995	6.3329111656164	0.55685939434152	0.58370158944969	0.69464002837828	-7.39819295835726	STK4
15681	ENSG00000179195	-0.0330332264113631	5.68546775307284	-0.458255273674968	0.651629086580276	0.750792267992342	-7.39820506135495	ZNF664
15682	ENSG00000148296	-0.00356823446796728	5.13133751490483	-0.0493312365108655	0.961136704065142	0.975946577488257	-7.39832787325735	SURF6
15683	ENSG00000127452	0.0192135194204646	5.07970455566267	0.282423012686295	0.780474071197946	0.848746573300457	-7.39834169811416	FBXL12
15684	ENSG00000005302	0.0125439790590596	4.89804321121973	0.182314984231247	0.857140992269666	0.904276495228658	-7.39893542182544	MSL3
15685	ENSG00000196449	-0.021745610483304	5.62578428720872	-0.433177259870637	0.669446526380869	0.766198877101539	-7.39894717176969	YRDC
15686	ENSG00000181315	-0.00902655705063804	4.9411011889585	-0.162547975203305	0.872478940456433	0.914629065263887	-7.3991909331566	ZNF322
15687	ENSG00000158604	-0.0193901224939133	5.44987083259371	-0.388245127299745	0.70186977899943	0.792561367188616	-7.39928375217879	TMED4
15688	ENSG00000225746	-0.0195923677139271	5.2822854077111	-0.305487433203114	0.763100417767684	0.836983820868195	-7.39950975672664	MEG8
15689	ENSG00000055147	-0.018088588778399	5.10341019586168	-0.292005063643997	0.773241321179831	0.843938265511765	-7.39991734624756	FAM114A2
15690	ENSG00000242247	-0.017307500018946	5.14673784905121	-0.273400026322829	0.787303564274436	0.85355375876303	-7.40035495970346	ARFGAP3
15691	ENSG00000197601	-0.0286122399095587	6.08958993373541	-0.526438711197378	0.604279285193609	0.710923273445516	-7.40095010746832	FAR1
15692	ENSG00000135778	0.0239452395358146	5.57204971778458	0.399238106272974	0.693880099842265	0.78583836094334	-7.40134537296042	NTPCR
15693	ENSG00000120053	-0.0278834857664974	6.25405269461343	-0.518918124194292	0.609420043596661	0.7152181515055	-7.40141459338284	GOT1
15694	ENSG00000066422	0.0106099449151538	4.91239728407027	0.172396044983189	0.864830615872795	0.909703837122823	-7.40142158718707	ZBTB11
15695	ENSG00000198146	-0.0280205733592114	5.71132807544165	-0.468190215399949	0.644628467393592	0.744651029938131	-7.40152807338773	ZNF770
15696	ENSG00000151553	0.0121678202149997	4.76940242942351	0.188681564847142	0.852212942349266	0.90118878071911	-7.40162693206823	FHIP2A
15697	ENSG00000172785	-0.0184502587550828	5.2620839926781	-0.333097155728633	0.742471171568972	0.822516245190068	-7.40194968140357	ZNG1A
15698	ENSG00000181938	-0.0245242367838499	5.65726256787352	-0.441586411466248	0.663448983459146	0.761643755460394	-7.40295939259652	GINS3
15699	ENSG00000178449	0.0365276624026043	7.72234570681837	0.618776385146364	0.542934567260798	0.660377571268367	-7.40297006979056	COX14
15700	ENSG00000131966	-0.035685181269832	6.6873957487587	-0.581851295548023	0.567062742466347	0.680332601992447	-7.40300790927683	ACTR10
15701	ENSG00000235272	0.016189093506835	5.02887236131531	0.258184397738909	0.798859928658679	0.862090154672204	-7.403432875986	RAMACL
15702	ENSG00000151388	0.0325326632029324	5.62346352714227	0.437342349422703	0.666473051451091	0.764103324177939	-7.40371573852332	ADAMTS12
15703	ENSG00000123374	0.0287818180983823	7.05802095878535	0.596604791204918	0.557356224599858	0.672169450750505	-7.40373306301172	CDK2
15704	ENSG00000137714	-0.027298800759298	5.80937368813471	-0.455886205516342	0.65330336079734	0.752127035145634	-7.4045762026332	FDX1
15705	ENSG00000152700	-0.0338623563552378	7.3537656862917	-0.611653086558202	0.547546104902243	0.664292015160175	-7.40498313015141	SAR1B
15706	ENSG00000156504	0.0232862516027135	5.29712389698377	0.348667486525226	0.730923405481678	0.814532159638653	-7.40526555956951	PABIR2
15707	ENSG00000197111	-0.0287160931559889	9.84742052553196	-0.615063926017987	0.545335371359561	0.662353465581017	-7.40566917830596	PCBP2
15708	ENSG00000154582	0.0345543811379425	8.82265483571176	0.615098736833803	0.545312833323885	0.662353465581017	-7.40626572473659	ELOC
15709	ENSG00000143569	0.037243095034043	6.58850753195267	0.540643673505828	0.594626889472762	0.703510181378115	-7.40656426601605	UBAP2L
15710	ENSG00000237649	-0.0305093115264166	7.24870250004009	-0.592786727845084	0.55985982000579	0.67430249498522	-7.40675493924863	KIFC1
15711	ENSG00000141425	0.00582198877660822	4.92349970199465	0.0969182851239678	0.923740254458217	0.95046374063651	-7.40690370496441	RPRD1A
15712	ENSG00000100075	-0.00780962994298839	5.42679799723686	-0.121436479560892	0.904537443639051	0.936350432882671	-7.40730042479211	SLC25A1
15713	ENSG00000113719	-0.0258316792639812	6.61008018762486	-0.544881555143817	0.591761941391814	0.701200317527772	-7.4080193492176	ERGIC1
15714	ENSG00000163214	0.00105767029949178	4.84899510484354	0.0155087794063555	0.987777451918647	0.992871570844779	-7.40934980748598	DHX57
15715	ENSG00000175334	-0.0405308220616618	9.3818666612702	-0.608771626982681	0.549417428369206	0.665964253872678	-7.40989402286966	BANF1
15716	ENSG00000067369	0.0267438287983648	5.26843610013714	0.299457253242645	0.767630802067198	0.840474330157459	-7.41007068806387	TP53BP1
15717	ENSG00000131475	0.0349739769641095	6.49136659769685	0.539285366495995	0.595546590108451	0.704033090662007	-7.41031753140701	VPS25
15718	ENSG00000291152	-0.0193531775500873	5.11730004143363	-0.291319966042799	0.773757755048633	0.844160910363644	-7.41111703327678	SBDSP1
15719	ENSG00000120800	0.0154245975694369	5.00789839477437	0.243749317507383	0.809867476793893	0.870629780243399	-7.4114545714938	UTP20
15720	ENSG00000277161	-0.00934689947637413	4.88931545968719	-0.167905003366703	0.868316861168269	0.91191271290482	-7.41196597088802	PIGW
15721	ENSG00000175455	0.016613602445176	5.18215759605872	0.279102530077951	0.782985258284041	0.850336572790419	-7.41255817405526	CCDC14
15722	ENSG00000111605	-0.0324792114252936	6.23582553610824	-0.525763696734235	0.604739841072684	0.711321837442264	-7.41272040706397	CPSF6
15723	ENSG00000147548	-0.0290109636192293	6.53731678859191	-0.544001643397045	0.592356229918088	0.701546094491349	-7.41322886055104	NSD3
15724	ENSG00000186222	0.019314245909829	5.15480294710656	0.249112792255208	0.80577267178982	0.86775930262305	-7.41394629326667	BLOC1S4
15725	ENSG00000184117	-0.00778597276425597	5.33628503147365	-0.132232501376544	0.896100203977758	0.930541311042434	-7.41430164409164	NIPSNAP1
15726	ENSG00000067248	0.0256881952624841	5.41660819484153	0.361549405094934	0.721418680229523	0.807214123771453	-7.41446198723282	DHX29
15727	ENSG00000068745	0.0208799283316097	5.8156947275641	0.429417391924862	0.672135507243719	0.768134558190196	-7.41483269612083	IP6K2
15728	ENSG00000163832	-0.00761727469597506	5.14701699403804	-0.121379086996414	0.904582328627198	0.936350432882671	-7.41490214144124	ELP6
15729	ENSG00000143499	-0.0260777438200774	5.72915735896794	-0.451781341941772	0.656208805257325	0.755096602926355	-7.41500517811736	SMYD2
15730	ENSG00000157483	0.0127133595708466	5.17459824816518	0.211121188106962	0.834894305580179	0.888185388399334	-7.41503570754706	MYO1E
15731	ENSG00000130748	-0.0217568511198669	6.02791852562145	-0.392522411120818	0.698756780132864	0.790042401822529	-7.41569690460419	TMEM160
15732	ENSG00000114867	-0.0395818333337283	7.96360479847306	-0.601072853408698	0.554433869535074	0.669953732810606	-7.41666801640272	EIF4G1
15733	ENSG00000100811	-0.0261926802714338	7.66243979240263	-0.597662158140891	0.556663921399674	0.671584343961458	-7.41709299920873	YY1
15734	ENSG00000138182	-0.0281535721643316	7.0503993031236	-0.579843624716243	0.568390321926512	0.681622688914831	-7.41753669856488	KIF20B
15735	ENSG00000146085	-0.00194044675358818	4.94366569115676	-0.0350008646658852	0.972420388117913	0.98275471445785	-7.4176817685123	MMUT
15736	ENSG00000162517	-0.026721467313628	7.54350443500844	-0.592055864033323	0.560339732767391	0.674763586977579	-7.41875528861434	PEF1
15737	ENSG00000106367	0.0325207177346858	6.1790756295371	0.430466483797101	0.671384762367047	0.767655408571887	-7.41884070058863	AP1S1
15738	ENSG00000103423	-0.0178635005916048	5.41003952918372	-0.281462256693822	0.781200412038143	0.849365518413839	-7.41909459073292	DNAJA3
15739	ENSG00000241258	-0.0038222676262416	5.10555087329029	-0.0589011951697968	0.953605861433764	0.971036722343137	-7.41936004280012	CRCP
15740	ENSG00000184007	0.0284323431223807	7.76126949007159	0.5936228639904	0.559311044403821	0.67392532635873	-7.41963814594693	PTP4A2
15741	ENSG00000168246	-0.0166986347881446	5.19687847124385	-0.286004346257781	0.777768368033927	0.847225037911436	-7.42049075751345	UBTD2
15742	ENSG00000108433	-0.0251674187558857	6.12519140431141	-0.47554237388051	0.639469475876462	0.740512870450269	-7.42068603631115	GOSR2
15743	ENSG00000101290	0.000516826861150399	5.03324269731592	0.00772666621537222	0.993910382441765	0.996985409922867	-7.4214546309339	CDS2
15744	ENSG00000121073	-0.0304387171192779	6.79804329395647	-0.552101228388774	0.586896958266083	0.697061073371783	-7.42161692757397	SLC35B1
15745	ENSG00000147853	0.00516450783789502	4.86007825168259	0.0803831919809076	0.936718433763574	0.959202989687404	-7.42222880942475	AK3
15746	ENSG00000115816	-0.0336918011671274	6.4672188185876	-0.502739288146026	0.620549500506413	0.724503273511664	-7.42235079044742	CEBPZ
15747	ENSG00000157106	0.0151160673197621	5.08413603201617	0.218925250870828	0.828890861787565	0.884023010555146	-7.4225533057827	SMG1
15748	ENSG00000168116	-0.0177317029152695	5.42627314455561	-0.357794092287506	0.724184788106179	0.809415306121709	-7.4227444850983	KIAA1586
15749	ENSG00000189067	-0.0264927061998081	7.20634446153731	-0.57204335771692	0.573563391627283	0.685797030658643	-7.42329109783673	LITAF
15750	ENSG00000107372	0.0266607957819458	6.4259127995447	0.530348710276108	0.601614867011144	0.708674510181489	-7.42339120797234	ZFAND5
15751	ENSG00000130669	-0.00524792549560615	5.32987398979411	-0.0789324504789384	0.937858019426877	0.960006084039219	-7.4234776780862	PAK4
15752	ENSG00000126524	0.025569871175132	5.80349444354389	0.448371923171141	0.658626270862016	0.757018610106647	-7.42348953712658	SBDS
15753	ENSG00000149932	0.0179946351201021	5.73062677543426	0.334022799923694	0.741782888572878	0.822112696154709	-7.42370801823619	TMEM219
15754	ENSG00000118600	-0.0166488208676805	5.39013705884629	-0.305574514103435	0.763035058596936	0.836977462421169	-7.42381084160881	RXYLT1
15755	ENSG00000137996	0.00822445341349543	5.05373195725602	0.15096473611526	0.881491228032676	0.920916046764046	-7.42415098943263	RTCA
15756	ENSG00000095319	0.0180745757380665	5.49081991839545	0.320087919869689	0.752167655312618	0.829425879890678	-7.42430663914501	NUP188
15757	ENSG00000127838	-0.0314204952521573	6.63766640028966	-0.502928505425932	0.620418788876394	0.724503273511664	-7.4244800726049	PNKD
15758	ENSG00000125652	-0.0257691769508481	5.94275925683944	-0.377075859075997	0.710024033130196	0.798986505697183	-7.42453072768088	ALKBH7
15759	ENSG00000089195	0.0264265834808128	5.93868764051955	0.442644680158085	0.662695838483409	0.760940801647155	-7.42522230971552	TRMT6
15760	ENSG00000145623	0.022363592968154	5.6476982212751	0.38237658961769	0.706149647821005	0.795731401419875	-7.42616458455891	OSMR
15761	ENSG00000182446	-0.0277075622798719	6.59522354188141	-0.514752606325443	0.612276388328601	0.717340640560089	-7.42629493194909	NPLOC4
15762	ENSG00000169756	0.0256004059599251	5.79052098461014	0.417791654266656	0.680478441134086	0.775427808886874	-7.42661385787826	LIMS1
15763	ENSG00000140750	0.022677830106387	5.63789458383245	0.384980713417467	0.704249241296003	0.794307691550094	-7.42668595852924	ARHGAP17
15764	ENSG00000157500	0.00565574477126862	5.04229329443429	0.0839307269403916	0.93393236824518	0.957559776207869	-7.42707139264253	APPL1
15765	ENSG00000169139	-0.0322712654714845	7.1986824015873	-0.569943474486587	0.574960105822602	0.687011002837046	-7.42732390356308	UBE2V2
15766	ENSG00000011009	-0.0082298559052294	5.51389822277129	-0.131812693165446	0.896428060640057	0.930763381367274	-7.4277818582674	LYPLA2
15767	ENSG00000116237	-0.0297385459625295	6.64596537499501	-0.525519316711436	0.60490662094259	0.711402600641935	-7.42835268233386	ICMT
15768	ENSG00000128463	-0.0354273445444768	7.55796220373981	-0.576866698972544	0.57036176150874	0.68345134013715	-7.42860997607912	EMC4
15769	ENSG00000070214	-0.0197834350639585	5.64456062829341	-0.359097600020178	0.723224202426113	0.808708691758472	-7.42871589847561	SLC44A1
15770	ENSG00000114480	0.0200184838874113	5.4843913065403	0.338907508853367	0.738154446194751	0.819772674334665	-7.42903742049405	GBE1
15771	ENSG00000005812	0.00244952416838373	4.95687344751617	0.0441721447008652	0.965198117625985	0.97823236541637	-7.42965996586387	FBXL3
15772	ENSG00000214160	0.0069507820496133	5.43725685548302	0.120288442952165	0.905435350467525	0.937113737242485	-7.42993409614072	ALG3
15773	ENSG00000163565	0.0179489875127983	5.26785618699672	0.203544963219188	0.840732398039963	0.892483328179284	-7.43059892928308	IFI16
15774	ENSG00000104691	-0.00245964790452113	4.88997790983604	-0.0433842035272149	0.965818500168422	0.978616395164091	-7.431051508555	UBXN8
15775	ENSG00000125651	-0.0097310699968185	5.48242360423132	-0.165705032127919	0.870025635115269	0.913233978946751	-7.43143058430922	GTF2F1
15776	ENSG00000197136	-0.0198494164537193	5.65865786142535	-0.342411102378534	0.735555770680385	0.817990454109059	-7.43157959168538	PCNX3
15777	ENSG00000105341	0.0140310251950924	5.30938230633061	0.245608294255444	0.808447579718924	0.869773275472755	-7.43162961481604	DMAC2
15778	ENSG00000139718	-0.002143056410012	4.92293092321115	-0.0384858572415886	0.969675678178078	0.980808162409984	-7.43176905260268	SETD1B
15779	ENSG00000119333	-0.0148123484420566	5.84610258498934	-0.249383342145885	0.805566267989616	0.867594656549273	-7.43291240797751	DYNC2I2
15780	ENSG00000113575	-0.0280135174669986	7.98805081844673	-0.572499916153626	0.573259945809642	0.685672390425181	-7.43300284005321	PPP2CA
15781	ENSG00000132591	-0.000279192588539701	5.23663028185662	-0.00470700558007436	0.996290243267234	0.998137391607758	-7.43312388472045	ERAL1
15782	ENSG00000184831	0.00477882923279527	5.02339038593164	0.057146733980485	0.954986179362367	0.971953851936422	-7.43365569757868	APOO
15783	ENSG00000129534	0.00290769050065443	5.07322831873886	0.0515218963474397	0.959412463073954	0.974623100569737	-7.43380841291119	MIS18BP1
15784	ENSG00000133789	0.0319662122160818	6.32627002832209	0.488004258854131	0.630767784793539	0.733494626146801	-7.43413535016267	SWAP70
15785	ENSG00000167543	0.0150131784639873	5.63338318523655	0.249861458658036	0.805201546249921	0.867317094103487	-7.43500297622292	TP53I13
15786	ENSG00000102786	0.00670162861544643	5.0745282406293	0.102556707348223	0.919319528131394	0.947250293684486	-7.43591407923097	INTS6
15787	ENSG00000133703	0.0263808528138467	5.93068536303305	0.440060414582764	0.664535643552392	0.762513258608992	-7.4361623624555	KRAS
15788	ENSG00000073578	-0.0127834778806193	5.55001164824677	-0.215174515470264	0.831774879476718	0.885933151852633	-7.43676803635645	SDHA
15789	ENSG00000100632	-0.0374590361124749	9.57206888222109	-0.56347009687955	0.57927665386572	0.69070433189262	-7.4369850176413	ERH
15790	ENSG00000110442	-0.0319838767414247	5.83235127863621	-0.351494445827297	0.728833705510713	0.813041783652227	-7.43743863856802	COMMD9
15791	ENSG00000162928	0.00543926129873196	5.04877114962543	0.0797212072459622	0.937238418508298	0.959553618948972	-7.43744596533806	PEX13
15792	ENSG00000115884	0.0208252982254704	6.09068919190076	0.411165869194925	0.68525224442865	0.778842048267043	-7.43820189608166	SDC1
15793	ENSG00000163866	-0.00986901713406052	5.33823966539697	-0.17627433117198	0.861822303963118	0.907856349960758	-7.43885803091803	SMIM12
15794	ENSG00000114742	0.00900767386565082	5.14926850494647	0.124212731015783	0.902366615904367	0.934713431976083	-7.43897021684447	WDR48
15795	ENSG00000126453	-0.0259891913856976	6.53640786384493	-0.458632421917719	0.651362721235403	0.750757378696116	-7.43966319576841	BCL2L12
15796	ENSG00000100568	-0.0208796039469359	6.02132458678932	-0.415724828386145	0.68196610090919	0.776577160848474	-7.43970806505219	VTI1B
15797	ENSG00000173914	0.0133629152200641	5.38731188124446	0.241525669210341	0.81156679594951	0.87191393260902	-7.44016587001171	RBM4B
15798	ENSG00000165775	0.0235163137893908	5.67315172699301	0.374409933623126	0.711975657489929	0.800127374944141	-7.44019881168178	FUNDC2
15799	ENSG00000168118	-0.0223412537320593	5.83290124471283	-0.403636337206279	0.690693627560221	0.783477476160372	-7.44076616021332	RAB4A
15800	ENSG00000104218	0.000518040679790666	5.1496191911194	0.00971481735996839	0.992343507276481	0.995968338067052	-7.44091351111639	CSPP1
15801	ENSG00000008282	-0.0251979668281006	6.76183790263195	-0.511234868767448	0.614693489618479	0.719272135138239	-7.44111600689996	SYPL1
15802	ENSG00000213246	-0.0318893540858847	6.68121584682767	-0.513188394409535	0.613350628842666	0.718115487806476	-7.44191449236882	SUPT4H1
15803	ENSG00000180008	-0.0112384224579953	5.26937923647389	-0.201851552208932	0.842038609669652	0.89334344904154	-7.44201396938931	SOCS4
15804	ENSG00000117751	0.0191609028838426	5.51499937574121	0.331884635524561	0.743373102496796	0.823072432635703	-7.44223608234419	PPP1R8
15805	ENSG00000137073	-0.0140399185206066	5.47340866228386	-0.25735949542428	0.799487829874659	0.862480682112071	-7.44302519018296	UBAP2
15806	ENSG00000100744	-0.014381947467708	5.41614216395134	-0.256665245283687	0.800016389002024	0.862892793481991	-7.44338701752081	GSKIP
15807	ENSG00000086758	0.0258013942700348	6.15673963382061	0.436388540370693	0.667153484729269	0.76470516445918	-7.44362276632659	HUWE1
15808	ENSG00000257524	-0.00440248811211408	5.37349958299555	-0.078359251126473	0.938308316529454	0.960244017499438	-7.44372331837284	NA
15809	ENSG00000169612	-0.0229210606397627	5.63951607288195	-0.367538929024927	0.717014995952197	0.803951452440245	-7.44378555579242	RAMAC
15810	ENSG00000168061	0.0247126795393484	6.73408480622928	0.484357399845046	0.633308640252356	0.735374712923927	-7.4447351304384	SAC3D1
15811	ENSG00000198727	0.0533665555433576	9.92252547845759	0.547821656110202	0.589778348415902	0.699560752628242	-7.44501111885577	MT-CYB
15812	ENSG00000145555	0.0294953012299803	5.98930213801881	0.415878413225658	0.681855507802134	0.776505770072384	-7.44514104439474	MYO10
15813	ENSG00000270647	0.0155219963761306	5.63392739676431	0.119436185457716	0.906102005542817	0.937683984159247	-7.44523807431226	TAF15
15814	ENSG00000006625	0.0165748311250047	5.54663071803346	0.274905038138043	0.786163181985501	0.852702485157698	-7.44620098777209	GGCT
15815	ENSG00000010244	-0.0237212255478054	7.46294854042242	-0.54399469478713	0.59236092415012	0.701546094491349	-7.44675042942236	ZNF207
15816	ENSG00000133398	-0.0245962270034186	6.31953484894481	-0.458618318638983	0.651372680979635	0.750757378696116	-7.44677640571338	MED10
15817	ENSG00000182473	0.0154113828424576	6.0041090044124	0.312975803232935	0.757486654909231	0.833137673026226	-7.44698510772198	EXOC7
15818	ENSG00000147669	-0.0317818504799714	7.90832647619482	-0.545381882506743	0.59142415383672	0.70099448925546	-7.44777588403978	POLR2K
15819	ENSG00000143753	-0.0198700313949791	5.73613025854703	-0.322152740311971	0.750625774219666	0.828740340929988	-7.44859235612943	DEGS1
15820	ENSG00000090470	-0.0125072199423277	5.42558152266929	-0.196985241637382	0.845794825118051	0.896155549672466	-7.44875148471418	PDCD7
15821	ENSG00000143774	0.0255208480144713	6.2107845183028	0.403458476411832	0.690822372064232	0.783477476160372	-7.44884851224108	GUK1
15822	ENSG00000166295	0.0284848246030656	6.61116639149362	0.480727138157634	0.635842559637426	0.737786009850616	-7.44895129055482	ANAPC16
15823	ENSG00000257950	0.0273478353611063	7.12870898425247	0.519879934120649	0.608761425376966	0.714652144745166	-7.45016529199448	P2RX5-TAX1BP3
15824	ENSG00000102241	-0.0229201357861575	5.89687491670013	-0.331736172255521	0.743483562683314	0.823097181906659	-7.45094646416838	HTATSF1
15825	ENSG00000101343	0.0165966099331367	5.73673842910609	0.326142467611255	0.747649528116256	0.82626183036431	-7.45102682842625	CRNKL1
15826	ENSG00000291113	-0.0156710351496034	5.67648475557539	-0.292451461894948	0.772904879483919	0.843697826572586	-7.4510360913364	NA
15827	ENSG00000253341	-0.00675316776191792	5.06004157419391	-0.115731917009646	0.909000388261783	0.939543821353721	-7.45116640668335	PCBP2P2
15828	ENSG00000109685	-0.0311319054272801	6.95313472357375	-0.502629593718065	0.620625283511213	0.72453957014261	-7.45142447265577	NSD2
15829	ENSG00000089220	-0.0304947811384118	8.41577269439266	-0.539978959537231	0.595076875701428	0.703672720953186	-7.45216209128923	PEBP1
15830	ENSG00000116521	-0.0128568535213214	5.76221379726903	-0.233149971045837	0.817976037015061	0.876302507008403	-7.45329599076073	SCAMP3
15831	ENSG00000110047	0.0189661118796574	6.14385665177113	0.347267926979221	0.731958762038329	0.815125609081772	-7.45336567312377	EHD1
15832	ENSG00000079616	0.021909460717688	6.60363859702606	0.450945388670523	0.656801185370752	0.755561281918048	-7.45345907832645	KIF22
15833	ENSG00000130165	-0.0247470076846943	6.09331513585847	-0.357198719234716	0.724623688111603	0.809626756356551	-7.45407062288106	ELOF1
15834	ENSG00000100614	0.011913586321727	5.42456879418193	0.226191426766724	0.823310834547179	0.8801173953565	-7.45426954560762	PPM1A
15835	ENSG00000149480	0.0177468785845107	6.16119542046464	0.319393936399563	0.752686118791047	0.82973868950308	-7.45432390197404	MTA2
15836	ENSG00000011007	-0.0156484357665905	5.5469919124021	-0.252547400122339	0.803153478251121	0.865743801843801	-7.45449179585343	ELOA
15837	ENSG00000121152	-0.02055559761728	5.73756987631172	-0.338557362015382	0.738414333647284	0.820005121438288	-7.45488581340916	NCAPH
15838	ENSG00000161542	0.0200897945367897	6.14166821130635	0.403119558762409	0.691067724161524	0.783638701481705	-7.45502031902245	PRPSAP1
15839	ENSG00000143418	0.0259078245947908	6.9051194771155	0.505969086954106	0.618320119937643	0.722629043638464	-7.45552106578623	CERS2
15840	ENSG00000108826	-0.0285884716502158	7.04371488436291	-0.495192745736756	0.625773134248625	0.729093532684922	-7.45709682223841	MRPL27
15841	ENSG00000170906	-0.0171960659950434	6.36704716907575	-0.264231912198351	0.794260963247674	0.858613261883705	-7.45748208723527	NDUFA3
15842	ENSG00000259112	-0.0312515173154999	7.74108270445403	-0.526388866777453	0.604313287772451	0.710923273445516	-7.45831621087834	NDUFC2-KCTD14
15843	ENSG00000144746	-0.0193220527189748	6.14195800782003	-0.409143421491973	0.686712102817891	0.780118423180156	-7.45833850603006	ARL6IP5
15844	ENSG00000229344	0.0334661350716399	6.08087510745859	0.334217298672048	0.741638292981471	0.822013466869834	-7.4589622361078	MTCO2P12
15845	ENSG00000174446	0.0121158988494416	5.40487077252098	0.175674080828145	0.862287766875738	0.908110633977951	-7.45907008591027	SNAPC5
15846	ENSG00000143756	4.87270794096162e-05	5.14176376116549	0.00095319681168015	0.999248749259441	0.999768090271155	-7.45916771647939	FBXO28
15847	ENSG00000167962	-0.00820014571620575	5.57807125668542	-0.124629198972589	0.902041035362974	0.93454618617693	-7.45927070698948	ZNF598
15848	ENSG00000135211	0.0201463591665743	5.54439701759466	0.246578820432028	0.807706555355807	0.869379919585219	-7.45940840742561	TMEM60
15849	ENSG00000121274	-0.000333714697857701	5.14639862438142	-0.0056960562501874	0.995510745707382	0.997603059817171	-7.4596061014686	TENT4B
15850	ENSG00000166471	0.0102273319976378	5.34420074664776	0.187743953856038	0.852938315620783	0.901720557879778	-7.45977159398776	TMEM41B
15851	ENSG00000113384	0.0265964850541431	6.41842120817909	0.447954988118871	0.658922164891945	0.757197647626236	-7.45980650683376	GOLPH3
15852	ENSG00000090266	-0.0279700321711038	7.88690978661584	-0.519045777201233	0.609332611091009	0.715167315261826	-7.46036792369993	NDUFB2
15853	ENSG00000183155	-0.00963718503292021	5.43173547477572	-0.141110176371588	0.889171587167407	0.925837279181118	-7.46068230451352	RABIF
15854	ENSG00000124789	-0.0358202362701796	6.20399350731226	-0.440314094936337	0.664354945521351	0.7624735653861	-7.46070741884062	NUP153
15855	ENSG00000182154	-0.0289258455918935	7.30461883536837	-0.479287871027634	0.63684843928638	0.738532802723479	-7.46121481583872	MRPL41
15856	ENSG00000100445	-0.00563665014592463	5.37423454852346	-0.104508866610275	0.917789582020224	0.946385034283013	-7.46149825431637	SDR39U1
15857	ENSG00000204590	0.0137545760017188	5.82218936955156	0.218513938559287	0.829207008061582	0.884127519579473	-7.46215975186074	GNL1
15858	ENSG00000119318	0.0273710170843131	7.64043709810497	0.518061372140135	0.610007008102198	0.715596179777461	-7.46269812277649	RAD23B
15859	ENSG00000142186	0.0203009988544007	6.00226043862149	0.330457297239439	0.744435310818126	0.823700827497962	-7.46357303052004	SCYL1
15860	ENSG00000137509	0.0213065868146405	6.23629718610973	0.407883906385285	0.687621891257254	0.780955673312155	-7.46403289844477	PRCP
15861	ENSG00000128928	-0.0155445342108465	5.70754799076883	-0.213492015604155	0.833069382632232	0.887078807268203	-7.46407890846508	IVD
15862	ENSG00000148308	-5.05259700869232e-05	5.52524032600357	-0.000761788718105739	0.99939960523948	0.999768090271155	-7.46414982201879	GTF3C5
15863	ENSG00000149231	-0.0138911630301957	5.48855061636111	-0.236234498209652	0.815614150681162	0.874581359749459	-7.46428153487169	CCDC82
15864	ENSG00000160991	0.0049780659423071	5.60889990745712	0.100572728262471	0.920874741173591	0.948380876160872	-7.46440246473554	ORAI2
15865	ENSG00000118046	0.0199261243736863	6.4031887860425	0.381071223830679	0.70710300495518	0.796528859240388	-7.46464376448247	STK11
15866	ENSG00000187713	0.0129856068330945	5.59151463192062	0.253472790651417	0.802448190708397	0.865098598096284	-7.46520625629328	TMEM203
15867	ENSG00000108100	0.0127252851613022	5.50039591256787	0.204278900891211	0.840166421817315	0.892057758978287	-7.4652895537456	CCNY
15868	ENSG00000003056	0.0225112532391059	6.41395466509965	0.427624672650542	0.673419216041328	0.768886762179804	-7.46565868318984	M6PR
15869	ENSG00000126267	-0.0277708242859518	7.55615965051301	-0.484858491213597	0.632959240992655	0.735156862431396	-7.46595254399566	COX6B1
15870	ENSG00000124532	-0.0119221296422545	5.44702557858009	-0.196251571631683	0.84636146091273	0.896638716694305	-7.46608940031452	MRS2
15871	ENSG00000184110	0.0262327779273877	7.16550768485112	0.487072445701216	0.631416557113168	0.734071558187146	-7.46628192812901	EIF3C
15872	ENSG00000106723	0.0243931918366229	5.67955119681984	0.312158988629561	0.758098330111071	0.833584211451575	-7.4663162506922	SPIN1
15873	ENSG00000164054	0.0100429515639098	5.55961130806539	0.169048756259739	0.867428739736836	0.911275179824629	-7.4663227845719	SHISA5
15874	ENSG00000178458	-0.0124458611529805	5.11486994520035	-0.169627835946696	0.8669791542442	0.911039026995056	-7.46636773308813	H3P16
15875	ENSG00000291136	-0.0097711797036899	5.5624829521852	-0.186623847956563	0.853805049510748	0.902342633654002	-7.46675961300858	RABGEF1P1
15876	ENSG00000035499	0.0184247414616063	5.82241865120976	0.305611692696598	0.763007154500497	0.836977462421169	-7.46749866786944	DEPDC1B
15877	ENSG00000135966	-0.0195240963575705	5.79215394000572	-0.303202585381178	0.764815973572837	0.838298292602384	-7.46753389595993	TGFBRAP1
15878	ENSG00000285897	-0.0283766792069127	6.66496443472997	-0.460193230124554	0.65026089123912	0.749849146953861	-7.46754561671801	NA
15879	ENSG00000221914	-0.0188784701704217	6.24794013386942	-0.400982332625656	0.692615725597324	0.784790209523884	-7.46814119641967	PPP2R2A
15880	ENSG00000148803	0.00271295712063413	5.58419808304727	0.0349647234023555	0.972448854149551	0.98275471445785	-7.46828246834102	FUOM
15881	ENSG00000135341	0.00946237208016232	5.42583775699588	0.14907617447118	0.882962215029165	0.921907441306245	-7.46877729487022	MAP3K7
15882	ENSG00000167468	0.0439341034936129	8.35999488016802	0.509008038015573	0.616225916367537	0.720757563552621	-7.46910762177437	GPX4
15883	ENSG00000115504	0.00543957922289717	5.30620356660634	0.0958447720459048	0.924582219049723	0.950920083302567	-7.46952165090017	EHBP1
15884	ENSG00000090905	-0.0194441885653829	5.97680588411285	-0.345265511662331	0.733441007518347	0.816383697670964	-7.46975061409895	TNRC6A
15885	ENSG00000146757	0.00352767718669611	5.36111187961154	0.0567365471890123	0.955308913892248	0.972038212597742	-7.47118384813469	ZNF92
15886	ENSG00000063322	0.00101539105377402	5.45729228149724	0.018591811229159	0.985347968179858	0.99115636089375	-7.47166441025228	MED29
15887	ENSG00000148943	-0.0188603793217306	6.30466744766232	-0.400595316752756	0.692896190657427	0.785053127393595	-7.47258892867416	LIN7C
15888	ENSG00000151327	0.0186274465864704	6.32754996246526	0.367979913311918	0.716691167769699	0.803755138063963	-7.47307629892098	FAM177A1
15889	ENSG00000181396	-0.00466701554696503	5.65234112242541	-0.0909911734485205	0.928390053119587	0.95398904355487	-7.47362931260973	OGFOD3
15890	ENSG00000168411	-0.00104412658722275	5.52516448306547	-0.0172871633271039	0.98637603742936	0.991821234509822	-7.47365275125506	RFWD3
15891	ENSG00000147533	-0.0208945927914979	6.60014364910362	-0.435336354193579	0.667904440348937	0.765133127163919	-7.4740953467396	GOLGA7
15892	ENSG00000130741	-0.0258538609006589	7.82989840886187	-0.498672159912024	0.62336218940682	0.727211028531517	-7.47412781228926	EIF2S3
15893	ENSG00000172409	0.00491830992532449	5.3962168006979	0.0861320373745698	0.932203998600668	0.9564531026149	-7.47439164578198	CLP1
15894	ENSG00000258674	-0.0214516661530864	6.23198442329774	-0.336719043044516	0.739779305173506	0.820958537525171	-7.47447018965363	NA
15895	ENSG00000219200	0.00819948258948511	5.98213499613364	0.129537156315909	0.898205510888434	0.932011107790591	-7.47516936419552	RNASEK
15896	ENSG00000025796	-0.0138713332461782	5.69042137749323	-0.259035648291477	0.798212118231594	0.861653635146585	-7.47551348434784	SEC63
15897	ENSG00000130309	-0.0137860288635849	5.98148727400392	-0.216066719289473	0.831088623131606	0.885493110061549	-7.47611110347696	COLGALT1
15898	ENSG00000150768	0.0119451424871961	5.42118926869906	0.139128518493978	0.890717411508578	0.926970530780353	-7.47655025639213	DLAT
15899	ENSG00000169679	0.0273403490522268	6.50849050678921	0.424479672334621	0.67567372112831	0.771036653048785	-7.47711384524079	BUB1
15900	ENSG00000145780	-0.00549543103815164	5.2954787007814	-0.10134903377085	0.92026616719666	0.947912760252239	-7.47787483684142	FEM1C
15901	ENSG00000105438	-0.0235337263890845	8.32550162244644	-0.491211519378042	0.628537079430946	0.731541719727346	-7.478227064218	KDELR1
15902	ENSG00000143149	0.017560079141429	5.93576550527977	0.296612036344168	0.769771350586528	0.841964047949923	-7.47826222837181	ALDH9A1
15903	ENSG00000125844	0.0226972283329667	6.65128041545276	0.376716145738871	0.710287246850126	0.799171748937215	-7.4789989417922	RRBP1
15904	ENSG00000143612	-0.020961585602266	6.91211538511854	-0.454662460464052	0.654168945662196	0.75296313392004	-7.47904310853306	C1orf43
15905	ENSG00000102572	-0.00858208600890809	5.554961411619	-0.134229955257834	0.894540519328883	0.929397959292477	-7.47904776951728	STK24
15906	ENSG00000120948	0.0259271831943462	6.86666011338748	0.447466322690035	0.659269038233671	0.75743517922084	-7.47942777453972	TARDBP
15907	ENSG00000071655	-0.02026058401154	6.53090620702487	-0.363931816076802	0.719665857706801	0.805864697056362	-7.47945031576084	MBD3
15908	ENSG00000137563	0.0263403834042677	7.20450832283816	0.473614669071358	0.640820343325199	0.741494545727681	-7.47954301755722	GGH
15909	ENSG00000079999	0.00764062995906478	5.63810086171421	0.146170342713199	0.885226392288159	0.923390067909616	-7.48025510180818	KEAP1
15910	ENSG00000101972	0.0241879632947031	6.82496407915872	0.437322771303047	0.666487015228922	0.764103324177939	-7.48164832734935	STAG2
15911	ENSG00000100221	-0.0097823678550153	5.69383133440321	-0.156514026776376	0.877171488471012	0.917506147367069	-7.48165041867483	JOSD1
15912	ENSG00000088888	-0.00964685415122712	5.79817355991731	-0.178273607142007	0.860272342497944	0.906635999495136	-7.48180513581078	MAVS
15913	ENSG00000159210	-0.0250542201296859	7.49421374844809	-0.469079272561898	0.644003632369576	0.744115672440712	-7.48196412750165	SNF8
15914	ENSG00000103335	-0.00987647702034788	5.84084916398634	-0.197731942985031	0.845218212868032	0.895804508993227	-7.48223551912721	PIEZO1
15915	ENSG00000115355	-0.016132075622834	5.90737988913421	-0.28843513271853	0.775933552046003	0.845794702273921	-7.48247086931966	CCDC88A
15916	ENSG00000270136	0.0194533826807115	6.20080117007072	0.314264367798159	0.756522039735154	0.832475599221081	-7.48307814898945	MICOS10-NBL1
15917	ENSG00000167815	-0.00224532955830092	5.54563753733907	-0.0336641228031136	0.973473274188181	0.983422150424665	-7.48372364445233	PRDX2
15918	ENSG00000114450	-0.00544970315585758	5.34045381185133	-0.0790986395402865	0.937727467698208	0.959933062569819	-7.4838759936545	GNB4
15919	ENSG00000138433	-0.0126474617407837	5.85057748176341	-0.226168243971478	0.82332862257611	0.8801173953565	-7.48461782229998	CIR1
15920	ENSG00000132300	0.0152554029804941	6.01349600149488	0.311215770796661	0.758804865533942	0.833919588415366	-7.48467074467915	PTCD3
15921	ENSG00000130935	-0.0232746077967683	7.67816555951949	-0.47564422387546	0.639398138684915	0.740483156609598	-7.48494431696124	NOL11
15922	ENSG00000164611	-0.0321913779941703	9.38614837746272	-0.474270350848304	0.640360720801516	0.741015607460445	-7.48501262972464	PTTG1
15923	ENSG00000151366	-0.0261220907835149	8.26608682423767	-0.476275717402447	0.638955911660793	0.740235423707076	-7.48558697569171	NDUFC2
15924	ENSG00000104442	-0.020573061192338	6.75380094095446	-0.413372964037293	0.683660543620979	0.777628312790017	-7.48560398692621	ARMC1
15925	ENSG00000174953	0.0186299789726734	6.15125600434152	0.306261611216853	0.762519416860118	0.83674015499552	-7.48619950000019	DHX36
15926	ENSG00000144048	-0.0142395167841878	5.8439748517699	-0.292759060664078	0.772673074962364	0.843545236596059	-7.48636812306263	DUSP11
15927	ENSG00000117500	-0.00828974109693359	5.53481251997886	-0.16327639214825	0.87191277969964	0.914326804561153	-7.48665075773512	TMED5
15928	ENSG00000198886	-0.0387996976717773	10.9855277122888	-0.458259014195888	0.651626444558965	0.750792267992342	-7.48666032493445	MT-ND4
15929	ENSG00000132842	0.00361419500809923	5.53903800335151	0.0556198338877	0.956187582485312	0.972382968425406	-7.48679897306045	AP3B1
15930	ENSG00000101363	0.0158995096154833	5.84133421312577	0.209279975687087	0.836312222519267	0.889246847649209	-7.4873027443382	MANBAL
15931	ENSG00000141456	0.011040267344959	5.82847332067026	0.116365184775962	0.908504798201852	0.939271127783815	-7.48772628810349	PELP1
15932	ENSG00000132002	0.0152338794244038	6.14821542181098	0.329258515947758	0.745327833868884	0.824519551989114	-7.48792733789566	DNAJB1
15933	ENSG00000183011	-0.0297453349090784	7.50512272954455	-0.426673432282308	0.674100784697955	0.76940419775671	-7.48939716515301	NAA38
15934	ENSG00000156831	-0.0116131050643888	5.69871373551978	-0.186090290134834	0.854217981422754	0.902543680951852	-7.48950732192988	NSMCE2
15935	ENSG00000163964	0.00338522330804203	5.62942352837876	0.0586342559696264	0.953815865637482	0.97112856411564	-7.48960079170762	PIGX
15936	ENSG00000141905	0.0210036905542061	6.688552317418	0.381358252449451	0.706893334858577	0.796368560046876	-7.48960858223244	NFIC
15937	ENSG00000134697	-0.0154503063466107	6.01412729398426	-0.231601040832494	0.819162756945962	0.877079026386709	-7.49014043328641	GNL2
15938	ENSG00000149428	-0.0305024659480493	7.08518012624562	-0.4367628901221	0.666886394017897	0.764507130572387	-7.49016683519452	HYOU1
15939	ENSG00000160014	-0.0233484623841527	8.43909074211266	-0.466784162613304	0.645617201290473	0.745554954417998	-7.49034952673675	CALM3
15940	ENSG00000120063	-0.0094981595019652	5.7003464730534	-0.205199687280884	0.839456482839332	0.891595953830073	-7.49105761825557	GNA13
15941	ENSG00000164758	0.00822267250713882	5.57535707861819	0.141476142923548	0.88888615839853	0.92568334761585	-7.49113542854976	MED30
15942	ENSG00000002586	-0.0140027584886191	6.32485293725991	-0.294217517337721	0.77157428826162	0.842970129869869	-7.49131669563089	CD99
15943	ENSG00000292348	-0.0140027584886191	6.32485293725991	-0.294217517337721	0.77157428826162	0.842970129869869	-7.49131669563089	CD99
15944	ENSG00000159479	-7.54071046609184e-05	5.62479264834032	-0.00150359651262831	0.998814958555589	0.999554867161223	-7.49203025042088	MED8
15945	ENSG00000167674	-0.0211412307595991	6.90265608551893	-0.394478654049042	0.697334839530027	0.789034346591839	-7.4925160508126	HDGFL2
15946	ENSG00000128510	-0.029042529310896	7.07327486325187	-0.433041244100049	0.669543722967146	0.766198877101539	-7.49264149698755	CPA4
15947	ENSG00000171456	-0.0229318230393138	6.77599780311725	-0.404508742407049	0.690062276591869	0.783084613441935	-7.49313701783671	ASXL1
15948	ENSG00000161526	-0.0056074731106639	5.78274466009406	-0.104224034119086	0.918012790670396	0.946428947598155	-7.49396851236315	SAP30BP
15949	ENSG00000270170	-0.0107258152647178	5.809156808112	-0.176058565350624	0.861989613201524	0.907878546306441	-7.49491178758018	NCBP2AS2
15950	ENSG00000115738	-0.0231632144491085	6.16933684066884	-0.293818598296147	0.771874781049478	0.843071154533964	-7.49494708407363	ID2
15951	ENSG00000147457	0.0222966063165915	6.46510210354468	0.346675374647463	0.732397274626976	0.815475893780849	-7.49495892548805	CHMP7
15952	ENSG00000178105	0.0127131202989146	5.78264155316948	0.18584283531971	0.854409506628596	0.902687207504964	-7.49532019975646	DDX10
15953	ENSG00000186298	-0.0192002908475253	7.85133249723003	-0.450218981432937	0.657316126483408	0.755887900008691	-7.49673149807838	PPP1CC
15954	ENSG00000136448	-0.00131435370551536	5.74729970732908	-0.0266570259335432	0.978993188690068	0.987091589865325	-7.49675736043298	NMT1
15955	ENSG00000132153	0.00322016415231818	5.80381344813241	0.0565125644968674	0.95548514656493	0.972095643244227	-7.49687760989258	DHX30
15956	ENSG00000159128	-0.0166321745360296	6.36079394168202	-0.341168342456738	0.736477176598678	0.818639022890919	-7.49693749635457	IFNGR2
15957	ENSG00000196642	0.0196341442773464	6.36144273672888	0.285195351037216	0.778379313301622	0.847491909996145	-7.49703584664228	RABL6
15958	ENSG00000161939	-0.0167600739732201	6.48344254774739	-0.279961931199583	0.782335083042841	0.849972121922626	-7.4970699603032	RNASEK-C17orf49
15959	ENSG00000171206	-0.0113417857768736	5.95839263938244	-0.207394224534112	0.837765031723718	0.890382805302117	-7.49714588797052	TRIM8
15960	ENSG00000170633	0.00213006510758795	5.62793147983813	0.0373667135449479	0.970557052787183	0.981515931549159	-7.49782887537099	RNF34
15961	ENSG00000056050	-0.0162020102405185	6.23760160925701	-0.274287138480232	0.786631319336087	0.852981961054001	-7.49788672018661	HPF1
15962	ENSG00000048991	-0.0043315680725744	5.47051858435507	-0.0675174139333884	0.946829328680699	0.966138997119835	-7.49838065764764	R3HDM1
15963	ENSG00000198743	-0.0241576795470992	6.38083494771133	-0.352322760271672	0.728221821370762	0.812528134574657	-7.49844124581569	SLC5A3
15964	ENSG00000198301	0.0135758969524185	5.86580593885931	0.248561228647664	0.806193507349253	0.868097173539604	-7.49906387032153	SDAD1
15965	ENSG00000109171	0.00728762311746856	5.64829045460185	0.12496325236054	0.901779896541276	0.934496073231467	-7.49932177499304	SLAIN2
15966	ENSG00000111596	-0.0156923070640858	6.16578963746906	-0.298488059862495	0.768359744498951	0.840825973377432	-7.49933406772331	CNOT2
15967	ENSG00000185591	0.0140431732630963	6.03351402333462	0.286649023381578	0.777281619910882	0.846808625025222	-7.49934772534229	SP1
15968	ENSG00000205609	0.0221590787855641	7.14453296637616	0.413529896951535	0.683547425016014	0.777628312790017	-7.49945715913644	EIF3CL
15969	ENSG00000118260	0.000206707467253153	5.5824073291239	0.00337215340207723	0.997342282228969	0.998759311663814	-7.49949371604212	CREB1
15970	ENSG00000140931	-0.00747577215562334	5.68129214356222	-0.138551368680027	0.891167710862866	0.927320095050897	-7.50016842827375	CMTM3
15971	ENSG00000117054	0.0146312329901788	6.06530894414149	0.268875998508027	0.790734468860199	0.855980421443178	-7.50017957133611	ACADM
15972	ENSG00000100401	0.0221848306925168	6.28519080752838	0.24070222661265	0.812196316178865	0.872185643983544	-7.50075683897208	RANGAP1
15973	ENSG00000232388	0.01533650823181	6.67311692278931	0.279728206298498	0.782511890179964	0.850050274858098	-7.50125968850943	SMIM26
15974	ENSG00000116729	-0.0116654673263419	5.94248057534868	-0.202460545349066	0.841568809116624	0.893020355082123	-7.50172774984837	WLS
15975	ENSG00000167196	-0.0184951332316352	6.3736206556707	-0.339448697569709	0.737752826142192	0.819495070891536	-7.50180696519247	FBXO22
15976	ENSG00000116717	0.0211134512060198	6.26740836523397	0.32014498104499	0.75212503120541	0.829425879890678	-7.50226673230218	GADD45A
15977	ENSG00000005483	0.00200900376811308	5.70784426936209	0.0319111024661919	0.974854117445371	0.984387697639648	-7.5022890033144	KMT2E
15978	ENSG00000122482	-0.00566281487446307	5.51552727276087	-0.116079803000678	0.908728130866196	0.939322306285271	-7.5030121150093	ZNF644
15979	ENSG00000004142	-0.0196737169072296	6.83473587546286	-0.336976283094566	0.739588248520187	0.820858900230094	-7.50306713504258	POLDIP2
15980	ENSG00000001036	-0.0161854874135665	6.25582036427575	-0.291491578851338	0.773628381366386	0.844076570893154	-7.50308354696537	FUCA2
15981	ENSG00000117984	-0.0141003730129352	6.22357166414566	-0.18363660768099	0.856117490253219	0.903726029465061	-7.5036294559947	CTSD
15982	ENSG00000177370	-0.0129281980826246	6.11271780871009	-0.248384911361118	0.806328047786248	0.868184377169425	-7.5036517326728	TIMM22
15983	ENSG00000113712	-0.0213301946687903	7.76962848002215	-0.435375359596571	0.667876595421723	0.765133127163919	-7.50367197004041	CSNK1A1
15984	ENSG00000090013	0.00999559295707009	6.00016650256644	0.135817760222852	0.893301015824822	0.928467190327383	-7.5040119751976	BLVRB
15985	ENSG00000103353	0.0151431696650111	6.07402885150619	0.250833552059134	0.804460144598007	0.866748863756367	-7.50405546998585	UBFD1
15986	ENSG00000196961	0.00384573405043476	5.77940435353928	0.0780333663006873	0.93856433639372	0.960244017499438	-7.504330614922	AP2A1
15987	ENSG00000057757	-0.00224131217847656	5.63184712309713	-0.042964155173099	0.966149232789798	0.978829148975403	-7.50459821881876	PITHD1
15988	ENSG00000147586	-0.00683115884670915	5.74692204657059	-0.1167152167664	0.908230882510305	0.939107720141253	-7.50498972959439	MRPS28
15989	ENSG00000166946	-0.0135467670850176	6.27539475795995	-0.284997485513217	0.778528761844243	0.847597700353057	-7.5064305635497	CCNDBP1
15990	ENSG00000119977	0.0065288561796768	5.80324252031843	0.118486941048042	0.906844609709483	0.938205813232338	-7.5066085232188	TCTN3
15991	ENSG00000163781	0.00967047883594141	5.8326605997438	0.188768036748043	0.852146050995514	0.901176830366513	-7.50661916693787	TOPBP1
15992	ENSG00000067533	-0.00372454788957821	5.72792753915458	-0.0781552869216791	0.938468552977596	0.960244017499438	-7.5070001732887	RRP15
15993	ENSG00000033170	0.00179585457876019	5.55129994479522	0.0284940640580167	0.977545926328307	0.98618439303679	-7.50729866619478	FUT8
15994	ENSG00000124641	-0.0168208624016861	6.26885730960504	-0.2827744755486	0.78020841328308	0.848736046665136	-7.50781342516612	MED20
15995	ENSG00000151748	0.00226522475164348	5.71144938872519	0.0469080543059574	0.963044187863393	0.977148984756429	-7.5083454074602	SAV1
15996	ENSG00000100814	-0.0118519665972672	5.73876185906087	-0.176200018503691	0.86187992677642	0.907858056723362	-7.50993709579971	CCNB1IP1
15997	ENSG00000162521	-0.0201709188517505	7.9980823767041	-0.4218848245806	0.677536206380545	0.772672489738657	-7.50999945225644	RBBP4
15998	ENSG00000130724	0.0103056754322219	6.20616988672621	0.17246688065529	0.864775650967889	0.909703837122823	-7.51001746745195	CHMP2A
15999	ENSG00000110108	0.016828526563744	7.07596624758747	0.38474086319555	0.704424193582869	0.794394476672827	-7.51003653032209	TMEM109
16000	ENSG00000169398	-0.0142100853600517	5.94044581918715	-0.213298944969445	0.833217960981792	0.887178743216804	-7.51041594287575	PTK2
16001	ENSG00000135047	0.00192363457541589	5.78274879671636	0.0333955652205269	0.973684809897619	0.983466223551817	-7.51064327002684	CTSL
16002	ENSG00000006634	-0.0157121757187131	6.33606116684773	-0.298133698488412	0.768626319145802	0.841053071864502	-7.51114360614352	DBF4
16003	ENSG00000136827	0.0123421175956802	6.14353799898099	0.230036889762138	0.820361590547814	0.878030652147442	-7.5112384958483	TOR1A
16004	ENSG00000173812	-0.0201853278375808	10.0288021100018	-0.415225772463791	0.682325510946765	0.776865694176794	-7.51155950941624	EIF1
16005	ENSG00000058804	-0.00112326941368135	5.72354482429131	-0.0226300399079973	0.982165997172508	0.989072863397934	-7.5125433985748	NDC1
16006	ENSG00000102978	-0.0168680629734572	7.02172990057539	-0.372571477557635	0.713322706346033	0.800864319538337	-7.51265074703069	POLR2C
16007	ENSG00000106305	-0.0137218487121027	6.1507951982213	-0.233403107455077	0.81778213795344	0.876210590770866	-7.51309535724227	AIMP2
16008	ENSG00000005175	0.00765993096371531	5.79343794641151	0.116591834854986	0.908327433038431	0.939147650805919	-7.51341927398512	RPAP3
16009	ENSG00000138095	-0.0189182011444382	6.62471711394498	-0.341898665128468	0.73593565196405	0.818260254035779	-7.51361112685628	LRPPRC
16010	ENSG00000149483	-0.0165479563570203	6.36108642649166	-0.276550817565416	0.784916701323237	0.851806442974361	-7.51379573345543	TMEM138
16011	ENSG00000151353	0.00531705875963251	5.82740214675769	0.102010459585648	0.919747691166843	0.94757100867529	-7.51525561683015	TMEM18
16012	ENSG00000128989	0.017525459973867	7.38172633012368	0.399919508182848	0.693386048314951	0.785414166995467	-7.51532293683376	ARPP19
16013	ENSG00000186010	-0.0169161295315927	6.70259886198972	-0.278029134278354	0.783797558940389	0.850933714705508	-7.51552575920467	NDUFA13
16014	ENSG00000175727	-0.00402327573781669	5.98577153054096	-0.0734092101091583	0.942197863321986	0.963171242421032	-7.51581896494196	MLXIP
16015	ENSG00000176340	-0.0208640562731048	8.86959112981897	-0.408949041352581	0.686852478072651	0.780223216455451	-7.51601102020434	COX8A
16016	ENSG00000289576	-0.0107640788288927	6.03347695689499	-0.225706216781256	0.823683153796042	0.880380273369001	-7.51648669150192	NA
16017	ENSG00000172531	-0.0243373020161481	8.51162960683118	-0.407010792951671	0.688252854895382	0.78156217509871	-7.51654018537266	PPP1CA
16018	ENSG00000138614	0.00278741416197459	5.8133650931955	0.0455095205697086	0.964145191792931	0.97775710768871	-7.51714685636734	INTS14
16019	ENSG00000146066	-0.0226768120054448	7.25853377431565	-0.371358756303918	0.714211801924855	0.801529077258832	-7.51926062352763	HIGD2A
16020	ENSG00000185115	0.0108523987933697	5.991383309728	0.20451021902783	0.8399880591754	0.891985223849889	-7.51926474110451	NSMCE3
16021	ENSG00000164332	-0.00826876635458174	5.96173665095109	-0.156593768409454	0.877109443433298	0.917506147367069	-7.51928540987697	UBLCP1
16022	ENSG00000138685	0.00811538772696707	5.94122834968794	0.167256682346461	0.868820360353176	0.912146030806641	-7.51932325045494	FGF2
16023	ENSG00000125484	0.00526328134856513	5.88908109647362	0.081370103467638	0.935943275103359	0.958734068830982	-7.51981318175138	GTF3C4
16024	ENSG00000290018	0.0165268581902165	7.50906577230628	0.365202493286542	0.718731623283427	0.805374876964653	-7.51988564616513	NA
16025	ENSG00000168175	0.0208250233278635	7.22649898461339	0.382015988053594	0.706412959060491	0.795917464507201	-7.51998627872686	MAPK1IP1L
16026	ENSG00000110107	-0.0152810020110552	6.80463373465187	-0.260227801602673	0.797305128459221	0.860928091484209	-7.52014697007911	PRPF19
16027	ENSG00000091640	0.0101298737951261	5.98325193140367	0.163494574448865	0.87174321161682	0.91426727072008	-7.52053981109371	SPAG7
16028	ENSG00000132356	-0.0107629658889117	6.11260569897463	-0.218572433404753	0.829162045453769	0.884127519579473	-7.52112179338025	PRKAA1
16029	ENSG00000178999	-0.0207669128784724	7.42493157853987	-0.380229880070642	0.707717731541265	0.796999801737787	-7.52115791190367	AURKB
16030	ENSG00000213923	0.0159402189538955	6.90195711969386	0.324637988510024	0.748771363351765	0.827230377755116	-7.52190810261143	CSNK1E
16031	ENSG00000159592	0.00552990414481069	5.83934002148311	0.106640449926861	0.916119391693071	0.945189803123684	-7.52344138293117	GPBP1L1
16032	ENSG00000116679	-0.00343095353753498	5.94815091343565	-0.0623330880448412	0.950906265025967	0.969383817276817	-7.52381637927395	IVNS1ABP
16033	ENSG00000126767	0.00245069450727886	6.09625303958475	0.0428391696758883	0.966247643579017	0.978867675919225	-7.52419277348944	ELK1
16034	ENSG00000127990	-0.00676718650567665	6.00092999068223	-0.118400479479705	0.906912253891435	0.938205813232338	-7.52437889797285	SGCE
16035	ENSG00000182054	4.64682130960625e-05	6.00089255151713	0.000856596599738721	0.999324883547971	0.999768090271155	-7.52451471930137	IDH2
16036	ENSG00000255529	-0.00484102485349514	5.87822177025957	-0.102841707093672	0.919096147982593	0.947162047784602	-7.5251703866104	POLR2M
16037	ENSG00000075426	-0.00363269774131503	6.09304999439832	-0.075306437489731	0.940706916293045	0.961943514916478	-7.52563708465194	FOSL2
16038	ENSG00000162702	-0.0115679386662313	6.13768913061244	-0.202687125963503	0.841394031652837	0.892925180615953	-7.52756802048902	ZNF281
16039	ENSG00000164902	0.0157315005652503	7.27859211330073	0.356952331683464	0.724805349767828	0.80977391627059	-7.52833964425115	PHAX
16040	ENSG00000141551	0.0120180935525704	6.53963247416579	0.197700521098955	0.845242475452496	0.895804508993227	-7.52884421228905	CSNK1D
16041	ENSG00000111011	0.0108998532233926	6.35353126821221	0.220683729726376	0.827539581867275	0.883130183601148	-7.52917872548308	RSRC2
16042	ENSG00000198612	0.0212401004186011	7.33585839616447	0.364734610263451	0.719075570384101	0.805481901015524	-7.52919160592599	COPS8
16043	ENSG00000133393	0.00718455498692983	6.09019138752608	0.140767346067729	0.889438985268919	0.925937284240589	-7.52919475105269	CEP20
16044	ENSG00000235655	-0.0206423250325907	7.0879066289208	-0.35043350723951	0.729617702785249	0.813468540567515	-7.52966025480743	H3P6
16045	ENSG00000101464	-0.0138882720368994	6.40669823111948	-0.233774939108208	0.81749734168164	0.876021245769505	-7.52994893326056	PIGU
16046	ENSG00000156802	0.0184945228552955	7.26077987853605	0.346041798831542	0.732866250191484	0.81581675461386	-7.53032843170124	ATAD2
16047	ENSG00000175193	-0.00344579389579192	6.2828680863702	-0.068403081432467	0.946132989273202	0.96567159158269	-7.53095271576826	PARL
16048	ENSG00000197223	-0.00983559416640389	6.06834282258697	-0.159413740175258	0.87491581653026	0.91599459453449	-7.53132373186234	C1D
16049	ENSG00000176915	0.00994208405274755	6.15624750217091	0.170626714079751	0.866203754740287	0.910460291000116	-7.53186229607965	ANKLE2
16050	ENSG00000127616	0.00598273245542558	6.29995982037782	0.128298660705148	0.899173146733677	0.932740046963814	-7.53192267729177	SMARCA4
16051	ENSG00000036257	-0.0140382625998985	6.67302576487196	-0.28855928230698	0.775839876935354	0.845749461703922	-7.53193470372754	CUL3
16052	ENSG00000164091	0.00138850423356551	6.08220733576878	0.0238364040802125	0.981215484680805	0.988594420271008	-7.5323483322227	WDR82
16053	ENSG00000049656	0.0170164924164329	7.35578507148065	0.344234894935841	0.734204316839125	0.817008936043318	-7.53267959816942	CLPTM1L
16054	ENSG00000143183	0.0212316254913647	7.62117813612397	0.362428045780004	0.720772050005831	0.806880443522169	-7.53309190489525	TMCO1
16055	ENSG00000150779	-0.0188874687193774	7.32718912965988	-0.295007379397804	0.770979419506592	0.842884267079264	-7.53517990742649	TIMM8B
16056	ENSG00000165476	0.0135432582532689	6.67675021163739	0.283989212240975	0.77929045094456	0.848142161816869	-7.53642592351624	REEP3
16057	ENSG00000121067	0.0129607573619239	6.95816115836746	0.286213378437046	0.777610532975949	0.847110029572818	-7.53702589893003	SPOP
16058	ENSG00000131238	-0.0136566628887946	6.87290574716418	-0.290086922007237	0.774687507983988	0.844904150040183	-7.53708294442634	PPT1
16059	ENSG00000099860	0.0119889450627442	6.77327723121957	0.250367131786778	0.804815853077384	0.867016865645765	-7.53718661758577	GADD45B
16060	ENSG00000187778	-0.0114164098480272	6.78382366317799	-0.241728748950415	0.811411562008632	0.871907922389898	-7.53737957351782	MCRS1
16061	ENSG00000165304	-0.0116208140344014	6.41527701706871	-0.198494443011515	0.844629492672938	0.895389007698208	-7.53783776164372	MELK
16062	ENSG00000233966	-0.0232611148685296	6.82906351994542	-0.287355169460568	0.776748568975898	0.846284767233569	-7.53848120838832	UBE2SP1
16063	ENSG00000037474	0.00148166951066475	6.07868094647364	0.0223188788520015	0.98241117012764	0.989184315462061	-7.53853376870714	NSUN2
16064	ENSG00000065534	0.00419882245648928	6.02959900369558	0.0688158639927186	0.945808461834453	0.96547915950414	-7.53917497740052	MYLK
16065	ENSG00000231074	-0.000202752359821368	6.03875428115856	-0.00320570343074469	0.997473467072267	0.998767286887494	-7.53919668802709	HCG18
16066	ENSG00000112977	-0.0165415523924368	7.24272808000802	-0.319893301228251	0.752313039535217	0.829446897902735	-7.53969093065126	DAP
16067	ENSG00000198176	-0.0149199504823008	6.98323286130782	-0.291164753933546	0.773874770562188	0.844231756768751	-7.53979906330076	TFDP1
16068	ENSG00000116752	-0.0147130534791824	6.48436853346962	-0.238754438957711	0.813685914851671	0.873033447988645	-7.53981662554095	BCAS2
16069	ENSG00000139433	-0.00698220180664233	6.17351839436109	-0.148087273597609	0.883732636266458	0.922278221564019	-7.54020713660065	GLTP
16070	ENSG00000184575	0.00591719566509497	6.2289206159346	0.0956678740951219	0.924720970223794	0.951002451836447	-7.54037905737301	XPOT
16071	ENSG00000124228	-0.00961755723819468	6.68463430268126	-0.183216360694644	0.856442913102595	0.903869518403497	-7.54108418651729	DDX27
16072	ENSG00000100225	-0.00644965951892917	6.32660008458304	-0.136814149505816	0.892523337712369	0.927967079897381	-7.54145547421463	FBXO7
16073	ENSG00000138029	0.00751925044016932	6.30972471382705	0.143591930204139	0.887236294530541	0.924594212563294	-7.54157586284494	HADHB
16074	ENSG00000077380	-0.00357279737614213	6.1352586022939	-0.0526533297349	0.958522005388049	0.974145835956722	-7.5417749683099	DYNC1I2
16075	ENSG00000099995	0.00330267633263404	6.1857472495316	0.0534429704882889	0.957900577328946	0.973897987504813	-7.54217306162864	SF3A1
16076	ENSG00000108349	0.0117706510448681	6.45519051765458	0.19285243551783	0.848987827879827	0.898852983351884	-7.54279316459058	CASC3
16077	ENSG00000087088	-0.00512515262317681	6.47297388238333	-0.0601562714711291	0.952618524853548	0.970397065879154	-7.54289312490543	BAX
16078	ENSG00000006327	0.0423143048957044	8.65137589127991	0.339217842302554	0.737924136095272	0.819573045371366	-7.54352761880483	TNFRSF12A
16079	ENSG00000144810	0.0295836445505344	7.44330407763266	0.329118136659279	0.74543237388127	0.824578929579616	-7.54353835811703	COL8A1
16080	ENSG00000273345	-0.0167429452678487	7.73832203312135	-0.334807488865187	0.741199589799257	0.821763464740193	-7.54361170454464	NA
16081	ENSG00000143158	0.0128184304513281	6.73610768457643	0.22876260967421	0.821338588246889	0.878708896185971	-7.54379104062158	MPC2
16082	ENSG00000115641	0.0162826625387158	8.00776952289708	0.335581024143371	0.740624738588062	0.821390684630983	-7.54386571456911	FHL2
16083	ENSG00000267458	0.00280135888373412	7.0456818438198	0.0469377293294888	0.963020826839118	0.977148984756429	-7.54387889765999	NA
16084	ENSG00000116586	-0.00612030780906281	6.47016835463183	-0.107731486055452	0.915264669883739	0.944633320397612	-7.54400150168123	LAMTOR2
16085	ENSG00000115053	-0.0259692662489961	9.94445607344856	-0.331103486778159	0.7439543592766	0.823449687165982	-7.54407970057442	NCL
16086	ENSG00000133835	-0.000963352724801858	6.16221488035501	-0.0192322169287592	0.984843334657437	0.990771707715758	-7.54422753953985	HSD17B4
16087	ENSG00000158417	-0.0156568150887875	7.28235123024562	-0.302788658014942	0.76512690002044	0.838559759631025	-7.54446871103216	EIF5B
16088	ENSG00000145386	0.0143359659563416	7.19797188560464	0.310844526019049	0.759083012997016	0.834097877312476	-7.54522089298298	CCNA2
16089	ENSG00000197982	-0.0054654717009317	6.47379292664054	-0.0955379075511311	0.924822911982461	0.951046956746237	-7.5458125481803	C1orf122
16090	ENSG00000113569	0.0040362478603333	6.16406306768535	0.0752395018905562	0.94075951424871	0.961943514916478	-7.54620517568405	NUP155
16091	ENSG00000163785	0.00672022688625429	6.27620979236655	0.0945469608715477	0.925600223587829	0.951604846815214	-7.54620673872202	RYK
16092	ENSG00000092853	-0.0116821938565641	6.54999616292923	-0.17954007684663	0.85929079638665	0.90601386017717	-7.54637482463176	CLSPN
16093	ENSG00000122729	-0.00267065376774767	6.2991418616506	-0.0304678022201515	0.975991057132648	0.985106221728245	-7.54671093932297	ACO1
16094	ENSG00000054118	-0.0173698490149743	6.8323376633089	-0.251818727923493	0.80370895803677	0.86622737309581	-7.54671793826565	THRAP3
16095	ENSG00000066044	0.0170873573570631	7.9918650073984	0.330822712997505	0.744163322835201	0.823624744076018	-7.5468164508843	ELAVL1
16096	ENSG00000111665	0.0157793499053778	7.66631020290635	0.32611861229864	0.747667311678124	0.82626183036431	-7.54705095419828	CDCA3
16097	ENSG00000267740	0.015843543351032	6.87289918881753	0.226656540043615	0.822953976373517	0.880058106613102	-7.54710198509383	NA
16098	ENSG00000100722	-0.0103707142891967	6.4260005195192	-0.178103784456036	0.860403977071149	0.906715781856621	-7.54714262938575	ZC3H14
16099	ENSG00000171617	0.0110382254304282	6.34353443112017	0.169852939426585	0.866804401037508	0.910914439596723	-7.54791146863936	ENC1
16100	ENSG00000113845	-0.0140423756099946	7.02873042046213	-0.293101370573366	0.772415137980643	0.843349511084338	-7.54791659076748	TIMMDC1
16101	ENSG00000071859	0.0156496026451398	7.13026186332868	0.264389513731173	0.794141213640153	0.85855348626835	-7.54822474895656	FAM50A
16102	ENSG00000013583	0.000734222713889565	6.26557329898136	0.0144487707424645	0.988612786919582	0.993219350288528	-7.54826141559375	HEBP1
16103	ENSG00000136026	0.0144672472088248	6.86700205609401	0.229069659564885	0.821103144052624	0.878549473185736	-7.54890720053048	CKAP4
16104	ENSG00000137267	0.00284630211786396	6.42291434144622	0.0600107266861129	0.952733017254181	0.970452713962144	-7.54968458027516	TUBB2A
16105	ENSG00000092531	0.00880800891671818	6.57695426859236	0.183181321554972	0.856470047229766	0.903869518403497	-7.55072081389908	SNAP23
16106	ENSG00000197157	-0.0110334699772663	6.63932991341634	-0.156047375287503	0.877534594974154	0.917610354068633	-7.55164071340717	SND1
16107	ENSG00000153774	0.00948033555008543	6.68177908092248	0.178599061100532	0.860020085204281	0.906429074913634	-7.55180079173465	CFDP1
16108	ENSG00000126254	0.00116576325081841	6.73583804837617	0.024839606843843	0.980425067897534	0.987982269887918	-7.55245209224874	RBM42
16109	ENSG00000184743	0.0138572835089974	6.66642060453314	0.220865294655115	0.827400091873097	0.883130183601148	-7.55261433086335	ATL3
16110	ENSG00000047315	0.00862590854880985	6.55517675697906	0.17008187762884	0.866626678024355	0.9107867149078	-7.55291807705952	POLR2B
16111	ENSG00000171604	-0.00752397417846495	6.78188355146463	-0.139552153187917	0.890386910641127	0.9267455671527	-7.55324181900723	CXXC5
16112	ENSG00000104320	0.0063202022147113	6.29309181692991	0.137793475428227	0.891759085763445	0.927697268774383	-7.553375023873	NBN
16113	ENSG00000198700	-0.000779256429852992	6.38672577431558	-0.014434246602666	0.988624232697285	0.993219350288528	-7.55344767030568	IPO9
16114	ENSG00000107833	-0.0237495883229402	7.42990886519387	-0.29446219527681	0.771389998525058	0.842935478264027	-7.55362052322009	NPM3
16115	ENSG00000165389	0.00876329345210358	6.55696253987235	0.145571773301515	0.885692913790813	0.923579559080334	-7.55379525124065	SPTSSA
16116	ENSG00000119403	-0.0143269556515895	7.42787018048392	-0.280472601375383	0.781948815701973	0.84983723862595	-7.55388395181026	PHF19
16117	ENSG00000182944	0.0187004163445996	7.2267857141628	0.25578974235807	0.800683083201062	0.863482800809767	-7.55443336353502	EWSR1
16118	ENSG00000186395	-0.0153087520228592	7.85731438579866	-0.29155948689981	0.773577189418867	0.844076570893154	-7.55481176979023	KRT10
16119	ENSG00000100650	0.00741222002194775	6.69924684296458	0.149078966665587	0.882960039887401	0.921907441306245	-7.55483789499043	SRSF5
16120	ENSG00000092841	0.0169322195347927	11.2875489331735	0.281377484573137	0.781264510448788	0.849378242833164	-7.55492363214665	MYL6
16121	ENSG00000198786	-0.0344214271576639	8.46267757265004	-0.299707861342397	0.767442352517119	0.840365465422552	-7.55568976658014	MT-ND5
16122	ENSG00000113552	-0.008767045508427	6.66116248123259	-0.131324248587679	0.896809544022476	0.93092012026307	-7.55817144824845	GNPDA1
16123	ENSG00000080822	-0.00823102704775813	6.53513914885571	-0.14374420345178	0.887117573971505	0.924529925532117	-7.55823815985886	CLDND1
16124	ENSG00000169764	0.00349853109234122	6.55851099890606	0.0710948693080619	0.944016895690086	0.964544175975796	-7.55955130364184	UGP2
16125	ENSG00000171302	-0.00812256197864869	6.55787690067687	-0.111031042796605	0.912680430027738	0.942446171805826	-7.55964366383611	CANT1
16126	ENSG00000164244	0.00563019857623281	6.37685132532771	0.0869447274509231	0.931565997410538	0.956222148041679	-7.55973289398208	PRRC1
16127	ENSG00000109133	0.0068305239941937	6.51262437464496	0.148841616715369	0.883144940782242	0.921930751176569	-7.56029635812916	TMEM33
16128	ENSG00000135046	-0.0176092290687055	8.11793055751916	-0.282685789760008	0.780275445023537	0.848736046665136	-7.56090084935188	ANXA1
16129	ENSG00000091651	-0.00432101822112685	6.4027649269476	-0.0786353220740474	0.938091436537098	0.960123762718788	-7.56118628040777	ORC6
16130	ENSG00000169908	-0.00288954106036421	6.20681981011376	-0.0451566919419534	0.964422969912243	0.977788924635952	-7.56127794693767	TM4SF1
16131	ENSG00000204469	-0.00255207443839645	6.83321460989526	-0.0437313227158511	0.96554519440511	0.978400621734044	-7.56132856087632	PRRC2A
16132	ENSG00000146701	-0.0120397649342632	7.69878964197271	-0.277751523840092	0.784007684089912	0.85110483940143	-7.56133305830649	MDH2
16133	ENSG00000148229	0.00801955033599455	6.73155910653557	0.159970712596061	0.874482675050494	0.915811396561275	-7.56224702402363	POLE3
16134	ENSG00000074695	-0.011005861553782	6.8986493537251	-0.211003116874127	0.834985214928496	0.888185388399334	-7.56240008623995	LMAN1
16135	ENSG00000141543	-0.0118294621458279	8.03692652368599	-0.280126250123486	0.782210787057728	0.849972121922626	-7.56265506729861	EIF4A3
16136	ENSG00000170035	0.00252330636372555	6.44580449245306	0.051627128544272	0.959329641195985	0.974600038442572	-7.56340215270843	UBE2E3
16137	ENSG00000205302	0.00801684623461174	6.67925037731231	0.15184866495507	0.880802892907068	0.920372720106473	-7.56361657619279	SNX2
16138	ENSG00000135900	-0.00780603916856393	6.74389200240171	-0.144406820313328	0.886600993344746	0.924256629289534	-7.56404329017735	MRPL44
16139	ENSG00000167491	-0.00287809078526724	6.58214654806606	-0.0567824078593966	0.955272830373462	0.972038212597742	-7.56417524319328	GATAD2A
16140	ENSG00000167699	0.00816990636791726	6.68421099525006	0.14973420263222	0.882449632107639	0.921620344420624	-7.56522677741802	GLOD4
16141	ENSG00000129197	0.0136534415997307	7.09456762525897	0.223655423322498	0.825257272460381	0.881655835234957	-7.56557918344005	RPAIN
16142	ENSG00000213024	0.00865643236816993	7.03843277080829	0.177396304180819	0.860952410738619	0.907116828966837	-7.56834069865627	NUP62
16143	ENSG00000162368	-0.0106291222887354	7.45574708573303	-0.244080396780277	0.80961454714073	0.870508816322768	-7.56926462492617	CMPK1
16144	ENSG00000138069	-0.0113442394328658	7.55904601388188	-0.242193511567067	0.811056327960422	0.871639013612027	-7.56996550108116	RAB1A
16145	ENSG00000155506	0.0138562627315029	8.78723440281936	0.24365193883347	0.809941873780192	0.870629780243399	-7.57137913262458	LARP1
16146	ENSG00000205531	0.0066148463525515	6.75627906173592	0.115057047786583	0.90952857718819	0.93996989447901	-7.57145432990272	NAP1L4
16147	ENSG00000065154	0.00901490525915971	7.04537959958111	0.188948348081146	0.852006572726714	0.901146900924693	-7.57148209539731	OAT
16148	ENSG00000173436	-0.00565667970129979	7.33438740103259	-0.100552056559004	0.920890947152677	0.948380876160872	-7.57168153951573	MICOS10
16149	ENSG00000039560	-0.0131807602410543	7.50447828386055	-0.235308606457247	0.81632293710641	0.875167722599829	-7.57198935206898	RAI14
16150	ENSG00000164985	-0.0117339595614183	7.94490267123664	-0.244946544809232	0.808952950260392	0.870201478213086	-7.57253561142669	PSIP1
16151	ENSG00000084090	-0.00950596566729356	7.15962967518291	-0.194134597332808	0.847996942832052	0.898019234403605	-7.57361903447193	STARD7
16152	ENSG00000100813	-0.0106733062187914	7.12583759521018	-0.184272062613605	0.855625468754876	0.903416040628468	-7.57394811440989	ACIN1
16153	ENSG00000115539	0.0054340593934965	6.71202270646891	0.0919985859076821	0.927599551284753	0.953237168042925	-7.57409001811778	PDCL3
16154	ENSG00000143575	-0.00952386146304462	7.16707879613334	-0.164434686271844	0.871012643093294	0.913796657855643	-7.57534271690273	HAX1
16155	ENSG00000091140	0.000954319921129709	6.64289557514231	0.0172959591416444	0.986369106198799	0.991821234509822	-7.57707506040131	DLD
16156	ENSG00000139168	-0.00410672492648878	7.00970475807211	-0.0824912332964073	0.935062775389856	0.958136632437557	-7.57745846860028	ZCRB1
16157	ENSG00000110917	0.0057084632742237	7.03520946095809	0.123417130623093	0.90298863837969	0.93517054166608	-7.57802326552051	MLEC
16158	ENSG00000109180	0.0101297083172742	7.41975645222299	0.200637370602348	0.84297545601123	0.893960692627722	-7.57827005722959	OCIAD1
16159	ENSG00000105323	-0.0125380989617527	7.53600528082939	-0.184707362002387	0.855288458962789	0.903321467733778	-7.57898387702629	HNRNPUL1
16160	ENSG00000189060	0.0134315238975908	7.40672987310891	0.165187645935837	0.870427597334843	0.913419328093937	-7.57902070503678	H1-0
16161	ENSG00000155304	-0.00431076025096111	6.87471988614049	-0.0840076182625244	0.933871990951651	0.957559776207869	-7.57930907443197	HSPA13
16162	ENSG00000168883	-0.000738318454660991	6.78995145023988	-0.0153478458939661	0.987904273936979	0.992871570844779	-7.57931626651013	USP39
16163	ENSG00000154174	-0.00473810242126493	6.82005992646285	-0.0771136792327048	0.93928689268233	0.960861981275526	-7.57964696268426	TOMM70
16164	ENSG00000157456	-0.0116412864874729	8.30476267728682	-0.209069198003528	0.836474578914296	0.889360410910507	-7.58017653984769	CCNB2
16165	ENSG00000177556	-0.00151923024851008	7.35778564747425	-0.026888211848148	0.978811050727891	0.987030725513177	-7.58066943045222	ATOX1
16166	ENSG00000070756	-0.00916078631143336	10.0690472803774	-0.19420111738521	0.847945541591455	0.898019234403605	-7.58185910992952	PABPC1
16167	ENSG00000130402	-0.00904424347919353	8.02786644447241	-0.194529756884418	0.847691606149677	0.89787184758526	-7.58190702104538	ACTN4
16168	ENSG00000161203	-0.0111988464296431	8.20401047758262	-0.204025211936625	0.840362044087886	0.892207027094683	-7.58222969849127	AP2M1
16169	ENSG00000123485	0.00756316406290569	7.10943139944993	0.126508498606792	0.900572083756252	0.933617007594721	-7.58353710885918	HJURP
16170	ENSG00000124208	0.00766188261189615	7.38409592263772	0.164972410358979	0.870594826496047	0.913476552254202	-7.58407400583028	PEDS1-UBE2V1
16171	ENSG00000068697	-0.0108781803269959	8.95933282858482	-0.180780372030878	0.858329762748345	0.905314928102485	-7.58511932878855	LAPTM4A
16172	ENSG00000069345	-0.00318516551621428	7.00803351919496	-0.0659995968890125	0.94802278502864	0.967056243730348	-7.58563019690043	DNAJA2
16173	ENSG00000244687	0.00722016987955421	7.40192389613754	0.158034374972386	0.875988682496197	0.9167625908293	-7.58564874996527	UBE2V1
16174	ENSG00000101266	-0.0039766026947321	7.02968041024373	-0.0628410719553139	0.950506725261853	0.969069351446087	-7.58567182295305	CSNK2A1
16175	ENSG00000130816	0.00746299284176555	7.20535382644098	0.105273696426016	0.917190258549748	0.945958218688762	-7.58622782196887	DNMT1
16176	ENSG00000004059	-0.00798157677375411	7.12434207779306	-0.124457752754893	0.902175064066404	0.934574730882515	-7.58626156494782	ARF5
16177	ENSG00000103769	0.00978460883136556	8.09777125125192	0.172862978342877	0.864468312135215	0.909534736009378	-7.5874139344397	RAB11A
16178	ENSG00000204463	-0.00303711093987324	7.4036264116984	-0.0607377099374416	0.952161148416526	0.969992105635662	-7.58882816230579	BAG6
16179	ENSG00000170144	0.00865437378575429	8.90352974478931	0.159761869646067	0.874645081492595	0.91582944167914	-7.58888707901715	HNRNPA3
16180	ENSG00000174886	0.00508737909089874	7.67953806335196	0.0824616197713951	0.935086031817567	0.958136632437557	-7.58930699545653	NDUFA11
16181	ENSG00000177700	-0.00771960958864959	8.56825572317621	-0.162542597630325	0.872483120426917	0.914629065263887	-7.58991088457203	POLR2L
16182	ENSG00000112308	0.0082282820620474	8.33647956929644	0.154567340150477	0.878686409030741	0.918577763384107	-7.58997321872262	C6orf62
16183	ENSG00000224877	0.00781387497691632	8.86132421169044	0.146385352125926	0.88505882564187	0.923274686131297	-7.59137068180703	NDUFAF8
16184	ENSG00000183255	0.00839775980495983	7.69627941240037	0.14558319229911	0.885684013491596	0.923579559080334	-7.59184518654985	PTTG1IP
16185	ENSG00000169223	0.00597578926213149	7.75597249032714	0.135189080200565	0.893791755049133	0.928739064233158	-7.59268378008799	LMAN2
16186	ENSG00000170312	0.00753143434586612	8.24138353899931	0.133127486830072	0.895401312992858	0.930001101061328	-7.59335875987391	CDK1
16187	ENSG00000182117	-0.00838758747799417	9.58447731840477	-0.127901204434309	0.899483713309316	0.932979107841661	-7.59350628176071	NOP10
16188	ENSG00000198899	-0.00988297423449147	10.3045455427465	-0.114692603785506	0.90981382854916	0.940168798545797	-7.59353163003334	MT-ATP6
16189	ENSG00000106682	0.00758440084623846	7.65738119662704	0.124752047445632	0.901944999969114	0.934515556340235	-7.59431429738597	EIF4H
16190	ENSG00000310517	-0.00315115064466909	7.2706123314664	-0.0613246601183357	0.951699453489803	0.969826492363792	-7.59438027886835	CAST
16191	ENSG00000120727	0.00528792485118323	7.42535482350485	0.102102006285473	0.919675932761885	0.947557299224794	-7.59446574175007	PAIP2
16192	ENSG00000248527	-0.00460641816166785	7.78688293876057	-0.0451488912705569	0.964429111348101	0.977788924635952	-7.59462323123102	MTATP6P1
16193	ENSG00000139644	0.00571179336837879	9.32091877200902	0.117430367728279	0.907671281400716	0.938855819199478	-7.59485855378184	TMBIM6
16194	ENSG00000204387	0.00663924298095964	9.02369545359245	0.110624322245382	0.912998923851067	0.94265496175719	-7.59577314672143	SNHG32
16195	ENSG00000134970	-0.00494097394791915	7.6217395842233	-0.0991448953755904	0.921994200865559	0.949161617465649	-7.59584021952271	TMED7
16196	ENSG00000167986	0.00255248590000257	7.35840999833828	0.0309174269285578	0.975636865783082	0.98489177756803	-7.59616919076881	DDB1
16197	ENSG00000198712	0.00655435311943542	10.5164921916108	0.0575084062058594	0.954701622622927	0.971831342477423	-7.59675381476973	MT-CO2
16198	ENSG00000108106	-0.006398346402964	9.20767929098092	-0.0981353611137288	0.922785803531498	0.949735296873159	-7.59706872397522	UBE2S
16199	ENSG00000163466	0.00516526205247381	8.99680161170365	0.0963000293678794	0.924225146065463	0.950733792935289	-7.59733152430773	ARPC2
16200	ENSG00000163041	-0.00509176432237979	8.35292541817234	-0.103345100711402	0.918701609533297	0.946914534088522	-7.59791666863828	H3-3A
16201	ENSG00000118363	0.00222438379550294	7.48943416855883	0.0486844697802387	0.961645803845631	0.976341211632838	-7.59879703976335	SPCS2
16202	ENSG00000077147	-0.000210167376984316	7.38397550975797	-0.00480909388595021	0.996209784524849	0.998118468290008	-7.59923052631938	TM9SF3
16203	ENSG00000205937	-0.00402759326709567	7.72472369869519	-0.0760401016801737	0.94013042167264	0.961482194545149	-7.5998455385719	RNPS1
16204	ENSG00000102898	0.00370131834213083	7.95415740094922	0.0593011896483539	0.953291187568441	0.970827894982364	-7.60041940919383	NUTF2
16205	ENSG00000118705	-0.00404136417893852	7.97621096874499	-0.0810000110342854	0.936233952483911	0.95894917569449	-7.60049780515673	RPN2
16206	ENSG00000170348	-0.00279218662226555	7.77547979446787	-0.0611364118589252	0.951847527652286	0.969916416542285	-7.60058599073166	TMED10
16207	ENSG00000205339	-0.00152064008175756	7.59914457473991	-0.0259352524828385	0.979561839625359	0.987531026452508	-7.60059383680247	IPO7
16208	ENSG00000167004	0.00303658088126468	8.47574781101847	0.063169937453125	0.950248072930439	0.968895623012475	-7.60083900154896	PDIA3
16209	ENSG00000166681	0.000183940410567018	9.47134968576703	0.00356554293578018	0.997189865504118	0.998730069794097	-7.60205276049706	BEX3
16210	ENSG00000253729	-0.00034953612989419	8.1888808344398	-0.00661712271637382	0.994784832462513	0.997311082399667	-7.60282846558241	PRKDC
16211	ENSG00000086065	0.000956360595111505	7.87230898691753	0.0150250135851939	0.988158679643286	0.992997790459788	-7.60297070865159	CHMP5
